# A unique symbiosome in an anaerobic single-celled eukaryote

**DOI:** 10.1101/2023.03.03.530753

**Authors:** Jon Jerlström-Hultqvist, Lucie Gallot-Lavallée, Dayana E. Salas-Leiva, Bruce A. Curtis, Kristína Záhonová, Ivan Čepička, Courtney W. Stairs, Shweta Pipaliya, Joel B. Dacks, John M. Archibald, Andrew J. Roger

**Affiliations:** Department of Biochemistry and Molecular Biology, Dalhousie University, Halifax, Nova Scotia, Canada; Department of Biochemistry, University of Cambridge, Cambridge, United Kingdom; Department of Zoology, Faculty of Science, Charles University, Prague, Czech Republic; Division of Infectious Disease, Department of Medicine, Faculty of Medicine and Dentistry, University of Alberta, Edmonton, Alberta, Canada; Department of Parasitology, Faculty of Science, Charles University, BIOCEV, Vestec, Czech Republic; Institute of Parasitology, Biology Centre, Czech Academy of Sciences, České Budějovice (Budweis), Czech Republic; Life Science Research Centre, Department of Biology and Ecology, Faculty of Science, University of Ostrava, Ostrava, Czech Republic; Microbiology Group, Department of Biology, Lund University, Lund, Sweden

**Keywords:** ectosymbiosis, syntrophy, hydrogenosome, anaerobiosis, protists, evolution

## Abstract

Symbiotic relationships drive evolutionary change and are important sources of novelty. Here we demonstrate a highly structured syntrophic symbiosis between species of the anaerobic protist *Anaeramoeba* (Anaeramoebae, Metamonada) and bacterial ectosymbionts. We dissected this symbiosis with long-read metagenomics, transcriptomics of host and symbiont cells coupled with fluorescent in situ hybridization (FISH), and microscopy. Genome sequencing, phylogenomic analyses and FISH show that the symbionts belong to the *Desulfobacteraceae* and were acquired independently in two different *Anaeramoeba* species. We show that ectosymbionts likely reside deep within cell surface invaginations in a symbiosomal membrane network that is tightly associated with cytoplasmic hydrogenosomes. Metabolic reconstructions based on the genomes and transcriptomes of the symbionts suggest a highly evolved syntrophic interaction. Host hydrogenosomes likely produce hydrogen, acetate, and propionate that are consumed by the symbionts dissimilatory sulfate reduction, Wood-Ljungdahl and methylmalonyl pathways, respectively. Because the host genome sequences encode several vitamin B12-dependent enzymes but appear to lack the ability to biosynthesize this vitamin, we hypothesize that the symbionts supply their hosts with B12. We detected numerous lateral gene transfers from diverse bacteria to *Anaeramoeba*, including genes involved in oxygen defense and anaerobic metabolism. Gene families encoding membrane-trafficking components that regulate the phagosomal maturation machinery are notably expanded in *Anaeramoeba* spp. and may be involved in organizing and/or stabilizing the symbiosomal membrane system. Overall, the Anaeramoebae have evolved a dynamic symbiosome comprised of a vacuolar system that facilitates positioning and maintenance of sulfate-reducing bacterial ectosymbionts.

## Supplementary material for "A unique symbiosome in an anaerobic single-celled eukaryote": Table S14: Amino acid pathways and unique proteins in the symbionts

### Sheet: Suppl. Table 14 Contents
	Supplementary table content
	14A	GapMind predictions of amino acid biosynthesis enzymes in Anaeramoeba symbionts and Desulfobacula toluolica Tol2
	14B	Unique proteins in pair-wise comparison of Sym_BUSS2 (A) and Sym_SCH1 (B)
	14C	Unique proteins in pair-wise comparison of Sym_BUSS2 (A) and Sym_SCH1 (B)
	14D	Unique proteins in pair-wise comparison of Sym_SCH1 (A) and Desulfobacter sp. BMAN (B)
	14E	Unique proteins in pair-wise comparison of Sym_SCH1 (A) and Sym_BMAN (B)
	14F	Unique proteins in pair-wise comparison of Sym_BUSS2 (A) and Sym_BMAN (B)
	14G	Unique proteins in pair-wise comparison of Sym_BUSS2 (A) and Sym_BMAN (B)

### Sheet: Suppl. Table 14A Amino acid Gap
Supplementary Table 14A GapMind predictions of amino acid biosynthesis enzymes in Anaeramoeba symbionts and Desulfobacula toluolica Tol2
Sym_SCH1			Desulfobacula toluolica Tol2
Pathway	Steps		Pathway	Steps
arg	argJ, argB, argC, argD, carA, carB, argI, argG, argH		arg	argJ, argB, argC, argD, carA, carB, argI, argG, argH
asn	aspS2, gatA, gatB, gatC		asn	aspS2, gatA, gatB, gatC
chorismate	aroG, aroB, aroD, aroE, aroL, aroA, aroC		chorismate	aroG, aroB, aroD, aroE, aroL, aroA, aroC
cys	cysE, cysK		cys	cysE, cysK
gln	gltX, glnA, gatA, gatB, gatC		gln	gltX, glnA, gatA, gatB, gatC
gly	glyA		gly	glyA
his	prs, hisG, hisI?, hisE, hisA, hisF, hisH, hisB, hisC, hisN, hisD		his	prs, hisG, hisI?, hisE, hisA, hisF, hisH, hisB, hisC, hisN?, hisD
ile	cimA, leuC, leuD, leuB, ilvI, ilvH, ilvC, ilvD, ilvE		ile	cimA, leuC, leuD, leuB, ilvI, ilvH, ilvC, ilvD, ilvE
leu	ilvH, ilvI, ilvC, ilvD, leuA, leuC, leuD, leuB, ilvE		leu	ilvH, ilvI, ilvC, ilvD, leuA, leuC, leuD, leuB, ilvE
lys	asp-kinase, asd, dapA, dapB, DAPtransferase, dapF, lysA		lys	asp-kinase, asd, dapA, dapB, DAPtransferase, dapF, lysA
met	asp-kinase, asd, asd-S-transferase, asd-S-ferredoxin, asd-S-perS, mesB		met	asp-kinase, asd, asd-S-transferase, asd-S-ferredoxin, asd-S-perS, mesB
phe	cmutase, preph-dehydratase, ilvE		phe	cmutase, preph-dehydratase, ilvE
pro	argJ, argB, argC, argD, OAT, proC		pro	argJ, argB, argC, argD, OAT, proC
ser	serA, serC, serB		ser	serA, serC, serB
thr	asp-kinase, asd, hom, thrB, thrC		thr	asp-kinase, asd, hom, thrB, thrC
trp	trpE, trpD_1, trpD_2, PRAI, IGPS, trpA, trpB		trp	trpE, trpD_1, trpD_2, PRAI, IGPS, trpA, trpB
tyr	cmutase, pre-dehydr, tyrB		tyr	cmutase, pre-dehydr, tyrB
val	ilvH, ilvI, ilvC, ilvD, ilvE		val	ilvH, ilvI, ilvC, ilvD, ilvE
Sym_BUSS2			Sym_BMAN
Pathway	Steps		Pathway	Steps
arg	argJ, argB, argC, argD, carA, carB, argI, argG, argH		arg	argJ, argB, argC, argD, carA, carB, argI, argG, argH
asn	aspS2, gatA, gatB, gatC		asn	aspS2, gatA, gatB, gatC
chorismate	aroG, aroB, aroD, aroE, aroL, aroA, aroC		chorismate	aroG, aroB, aroD, aroE, aroL, aroA, aroC
cys	cysE, cysK		cys	cysE, cysK
gln	gltX, glnA, gatA, gatB, gatC		gln	gltX, glnA, gatA, gatB, gatC
gly	glyA		gly	glyA
his	prs, hisG, hisI?, hisE, hisA, hisF, hisH, hisB, hisC, hisN?, hisD		his	prs, hisG, hisI?, hisE, hisA, hisF, hisH, hisB, hisC, hisN, hisD
ile	cimA, leuC, leuD, leuB, ilvI, ilvH, ilvC, ilvD, ilvE		ile	cimA, leuC, leuD, leuB, ilvI, ilvH, ilvC, ilvD, ilvE
leu	ilvH, ilvI, ilvC, ilvD, leuA, leuC, leuD, leuB, ilvE		leu	ilvH, ilvI, ilvC, ilvD, leuA, leuC, leuD, leuB, ilvE
lys	asp-kinase, asd, dapA, dapB, DAPtransferase, dapF, lysA		lys	asp-kinase, asd, dapA, dapB, DAPtransferase, dapF, lysA
met	asp-kinase, asd, asd-S-transferase, asd-S-ferredoxin, asd-S-perS, mesB		met	asp-kinase, asd, asd-S-transferase, asd-S-ferredoxin, asd-S-perS, mesB
phe	cmutase, preph-dehydratase, ilvE		phe	cmutase, preph-dehydratase, ilvE
pro	argJ, argB, argC, argD, OAT, proC		pro	argJ, argB, argC, argD, OAT, proC
ser	serA, serC, serB		ser	serA, serC, serB
thr	asp-kinase, asd, hom, thrB, thrC		thr	asp-kinase, asd, hom, thrB, thrC
trp	trpE, trpD_1, trpD_2, PRAI, IGPS, trpA, trpB		trp	trpE, trpD_1, trpD_2, PRAI, IGPS, trpA, trpB
tyr	cmutase, pre-dehydr, tyrB		tyr	cmutase, pre-dehydr, tyrB
val	ilvH, ilvI, ilvC, ilvD, ilvE		val	ilvH, ilvI, ilvC, ilvD, ilvE

### Sheet: Suppl. Table 14B SCH1 unique vs
Supplementary Table 14B Unique proteins in pair-wise comparison of Sym_BUSS2 (A) and Sym_SCH1 (B)
Presence	Category	Subcategory	Subsystem	Role	Organism B
B	Amino Acids and Derivatives	Arginine; urea cycle, polyamines	Arginine and Ornithine Degradation	Arginine ABC transporter, permease protein ArtQ	fig|2294.13.peg.1569
B	Amino Acids and Derivatives	Arginine; urea cycle, polyamines	Arginine and Ornithine Degradation	NADP-specific glutamate dehydrogenase (EC 1.4.1.4)	fig|2294.13.peg.1415
B	Amino Acids and Derivatives	Branched-chain amino acids	HMG CoA Synthesis	Acetoacetyl-CoA synthetase [leucine] (EC 6.2.1.16)	fig|2294.13.peg.1911
B	Amino Acids and Derivatives	Glutamine, glutamate, aspartate, asparagine; ammonia assimilation	Glutamine, Glutamate, Aspartate and Asparagine Biosynthesis	L-asparaginase (EC 3.5.1.1)	fig|2294.13.peg.3507
B	Amino Acids and Derivatives	Lysine, threonine, methionine, and cysteine	Cysteine Biosynthesis	Sulfate permease	fig|2294.13.peg.3823
B	Amino Acids and Derivatives	Lysine, threonine, methionine, and cysteine	Methionine Biosynthesis	Homoserine O-acetyltransferase (EC 2.3.1.31)	fig|2294.13.peg.354
B	Amino Acids and Derivatives	Lysine, threonine, methionine, and cysteine	Methionine Biosynthesis	O-acetylhomoserine sulfhydrylase (EC 2.5.1.49)	fig|2294.13.peg.1521
B	Amino Acids and Derivatives	Lysine, threonine, methionine, and cysteine	Methionine Biosynthesis	O-succinylhomoserine sulfhydrylase (EC 2.5.1.48)	fig|2294.13.peg.1521
B	Carbohydrates	Central carbohydrate metabolism	Glycolysis and Gluconeogenesis	Phosphoenolpyruvate synthase (EC 2.7.9.2)	fig|2294.13.peg.3047
B	Carbohydrates	Central carbohydrate metabolism	Pyruvate metabolism II: acetyl-CoA, acetogenesis from pyruvate	NAD-dependent protein deacetylase of SIR2 family	fig|2294.13.peg.3150
B	Cell Wall and Capsule	Capsular and extracellular polysacchrides	CMP-N-acetylneuraminate Biosynthesis	UDP-N-acetylglucosamine 2-epimerase (EC 5.1.3.14)	fig|2294.13.peg.1793
B	Clustering-based subsystems	Drug resistance or antibiotic biosynthesis related cluster	CBSS-1085.1.peg.1363	Antibiotic biosynthesis monooxygenase	fig|2294.13.peg.1555
B	Clustering-based subsystems	no subcategory	Conserved gene cluster associated with Met-tRNA formyltransferase	Uncharacterized protein with LysM domain, COG1652	fig|2294.13.peg.3083
B	Fatty Acids, Lipids, and Isoprenoids	Isoprenoids	Isoprenoinds for Quinones	Geranylgeranyl diphosphate reductase (EC 1.3.1.83)	fig|2294.13.peg.3100
B	Iron acquisition and metabolism	no subcategory	Iron acquisition in Streptococcus	Ferric iron ABC transporter, ATP-binding protein	fig|2294.13.peg.880, fig|2294.13.peg.1200, fig|2294.13.peg.1931
B	Iron acquisition and metabolism	no subcategory	Iron acquisition in Streptococcus	Ferric iron ABC transporter, iron-binding protein	fig|2294.13.peg.877
B	Iron acquisition and metabolism	no subcategory	Iron acquisition in Streptococcus	Ferric iron ABC transporter, permease protein	fig|2294.13.peg.879
B	Membrane Transport	Cation transporters	Copper Transport System	Copper-translocating P-type ATPase (EC 3.6.3.4)	fig|2294.13.peg.514, fig|2294.13.peg.881
B	Membrane Transport	no subcategory	ECF class transporters	ATPase component STY3232 of energizing module of queuosine-regulated ECF transporter	fig|2294.13.peg.1653
B	Membrane Transport	no subcategory	ECF class transporters	ATPase component STY3233 of energizing module of queuosine-regulated ECF transporter	fig|2294.13.peg.1653
B	Nucleosides and Nucleotides	Detoxification	Housecleaning nucleoside triphosphate pyrophosphatases	5-nucleotidase SurE (EC 3.1.3.5)	fig|2294.13.peg.1813
B	Protein Metabolism	Protein biosynthesis	Ribosome LSU bacterial	LSU ribosomal protein L31p, zinc-dependent	fig|2294.13.peg.2723
B	Protein Metabolism	Protein degradation	Proteasome bacterial	ATP-dependent hsl protease ATP-binding subunit HslU	fig|2294.13.peg.3326
B	Protein Metabolism	Protein processing and modification	N-linked Glycosylation in Bacteria	4-keto-6-deoxy-N-Acetyl-D-hexosaminyl-(Lipid carrier) aminotransferase	fig|2294.13.peg.2372
B	RNA Metabolism	no subcategory	Group II intron-associated genes	Retron-type RNA-directed DNA polymerase (EC 2.7.7.49)	fig|2294.13.peg.869
B	Respiration	Electron accepting reactions	Tetrathionate respiration	Tetrathionate reductase subunit B	fig|2294.13.peg.1448
B	Stress Response	Heat shock	Heat shock dnaK gene cluster extended	Hypothetical radical SAM family enzyme, NOT coproporphyrinogen III oxidase, oxygen-independent	fig|2294.13.peg.211
B	Virulence, Disease and Defense	Resistance to antibiotics and toxic compounds	Aminoglycoside adenylyltransferases	Aminoglycoside N6'-acetyltransferase (EC 2.3.1.82)	fig|2294.13.peg.1600
B	Virulence, Disease and Defense	Resistance to antibiotics and toxic compounds	Cobalt-zinc-cadmium resistance	Cation efflux system protein CusA	fig|2294.13.peg.876
B	Virulence, Disease and Defense	Resistance to antibiotics and toxic compounds	Cobalt-zinc-cadmium resistance	Cobalt-zinc-cadmium resistance protein CzcA	fig|2294.13.peg.876
B	Virulence, Disease and Defense	Resistance to antibiotics and toxic compounds	Cobalt-zinc-cadmium resistance	Heavy metal RND efflux outer membrane protein, CzcC family	fig|2294.13.peg.873, fig|2294.13.peg.874

### Sheet: Suppl. Table 14C BUSS2 unique v
Supplementary Table 14C Unique proteins in pair-wise comparison of Sym_BUSS2 (A) and Sym_SCH1 (B)
Presence	Category	Subcategory	Subsystem	Role	Organism A
A	Amino Acids and Derivatives	Arginine; urea cycle, polyamines	Arginine Deiminase Pathway	Arginine/ornithine antiporter ArcD	fig|2294.12.peg.624
A	Amino Acids and Derivatives	Arginine; urea cycle, polyamines	Arginine and Ornithine Degradation	Histidine ABC transporter, permease protein HisQ (TC 3.A.1.3.1)	fig|2294.12.peg.592
A	Amino Acids and Derivatives	Arginine; urea cycle, polyamines	Polyamine Metabolism	Spermidine Putrescine ABC transporter permease component potC (TC_3.A.1.11.1)	fig|2294.12.peg.121
A	Amino Acids and Derivatives	Branched-chain amino acids	Branched-Chain Amino Acid Biosynthesis	Threonine dehydratase, catabolic (EC 4.3.1.19)	fig|2294.12.peg.1105
A	Amino Acids and Derivatives	Lysine, threonine, methionine, and cysteine	Lysine Biosynthesis DAP Pathway	N-acetyl-L,L-diaminopimelate deacetylase (EC 3.5.1.47)	fig|2294.12.peg.1100
A	Carbohydrates	Central carbohydrate metabolism	Pentose phosphate pathway	Transketolase, C-terminal section (EC 2.2.1.1)	fig|2294.12.peg.2524
A	Carbohydrates	Central carbohydrate metabolism	Pyruvate metabolism I: anaplerotic reactions, PEP	Pyruvate carboxyl transferase (EC 6.4.1.1)	fig|2294.12.peg.1548
A	Carbohydrates	Organic acids	CitAB	Transcriptional regulatory protein CitB, DpiA	fig|2294.12.peg.2502
A	Carbohydrates	Sugar alcohols	Glycerol and Glycerol-3-phosphate Uptake and Utilization	Anaerobic glycerol-3-phosphate dehydrogenase subunit B (EC 1.1.5.3)	fig|2294.12.peg.1172
A	Clustering-based subsystems	no subcategory	CBSS-188.1.peg.6720	Serine protein kinase (prkA protein), P-loop containing	fig|2294.12.peg.2233
A	Clustering-based subsystems	no subcategory	CBSS-188.1.peg.6720	UPF0229 protein YeaH	fig|2294.12.peg.2234
A	Clustering-based subsystems	no subcategory	CBSS-316273.3.peg.227	Alpha-2-macroglobulin	fig|2294.12.peg.182
A	Clustering-based subsystems	no subcategory	CBSS-316273.3.peg.227	Penicillin-insensitive transglycosylase (EC 2.4.2.-) & transpeptidase PBP-1C	fig|2294.12.peg.181
A	Cofactors, Vitamins, Prosthetic Groups, Pigments	NAD and NADP	NAD and NADP cofactor biosynthesis global	C-terminal domain of CinA type S	fig|2294.12.peg.2766, fig|2294.12.peg.2766
A	DNA Metabolism	DNA repair	DNA repair system including RecA, MutS and a hypothetical protein	Protein Implicated in DNA repair function with RecA and MutS	fig|2294.12.peg.2766
A	Fatty Acids, Lipids, and Isoprenoids	Fatty acids	Fatty Acid Biosynthesis FASII	Biotin carboxylase of acetyl-CoA carboxylase (EC 6.3.4.14)	fig|2294.12.peg.1549
A	Fatty Acids, Lipids, and Isoprenoids	Fatty acids	Fatty Acid Biosynthesis FASII	Enoyl-[acyl-carrier-protein] reductase [FMN] (EC 1.3.1.9)	fig|2294.12.peg.1552
A	Motility and Chemotaxis	no subcategory	Bacterial Chemotaxis	Flagellar motor switch protein FliM	fig|2294.12.peg.3333
A	Motility and Chemotaxis	no subcategory	Bacterial Chemotaxis	Flagellar motor switch protein FliN	fig|2294.12.peg.3332
A	Nucleosides and Nucleotides	Purines	Purine conversions	Possible hypoxanthine oxidase XdhD (EC 1.-.-.-)	fig|2294.12.peg.101
A	Nucleosides and Nucleotides	Pyrimidines	De Novo Pyrimidine Synthesis	Uracil permease	fig|2294.12.peg.3784
A	Phosphorus Metabolism	no subcategory	Phosphate metabolism	Predicted ATPase related to phosphate starvation-inducible protein PhoH	fig|2294.12.peg.350
A	Protein Metabolism	Protein biosynthesis	Universal GTPases	Probable GTPase related to EngC	fig|2294.12.peg.620
A	Protein Metabolism	Protein processing and modification	N-linked Glycosylation in Bacteria	Lipid carrier : UDP-N-acetylgalactosaminyltransferase (EC 2.4.1.-)	fig|2294.12.peg.2049
A	RNA Metabolism	Transcription	Transcription initiation, bacterial sigma factors	RNA polymerase sigma factor for flagellar operon	fig|2294.12.peg.3324
A	Regulation and Cell signaling	no subcategory	cAMP signaling in bacteria	Hydrolase, alpha/beta fold family functionally coupled to Phosphoribulokinase	fig|2294.12.peg.3393
A	Regulation and Cell signaling	no subcategory	cAMP signaling in bacteria	Predicted signal-transduction protein containing cAMP-binding and CBS domains	fig|2294.12.peg.3124
A	Respiration	no subcategory	Reductive Dechlorination	Tetrachloroethene reductive dehalogenase PceA membrane-bound subunit	fig|2294.12.peg.847
A	Stress Response	Heat shock	Heat shock dnaK gene cluster extended	Hypothetical radical SAM family enzyme in heat shock gene cluster, similarity with CPO of BS HemN-type	fig|2294.12.peg.1664
A	Stress Response	Heat shock	Heat shock dnaK gene cluster extended	Ribonuclease PH (EC 2.7.7.56)	fig|2294.12.peg.3090
A	Stress Response	Osmotic stress	Choline and Betaine Uptake and Betaine Biosynthesis	Glycine betaine transporter OpuD	fig|2294.12.peg.3839
A	Sulfur Metabolism	Organic sulfur assimilation	Alkanesulfonate assimilation	Alkanesulfonates ABC transporter ATP-binding protein	fig|2294.12.peg.1871
A	Sulfur Metabolism	Organic sulfur assimilation	Alkanesulfonate assimilation	Alkanesulfonates transport system permease protein	fig|2294.12.peg.225

### Sheet: Suppl. Table 14D SCH1 unique vs
Supplementary Table 14D Unique proteins in pair-wise comparison of Sym_SCH1 (A) and Desulfobacter sp. BMAN (B)
Presence	Category	Subcategory	Subsystem	Role	Organism A
A	Amino Acids and Derivatives	Arginine; urea cycle, polyamines	Arginine and Ornithine Degradation	Arginine ABC transporter, permease protein ArtQ	fig|2294.13.peg.1569
A	Amino Acids and Derivatives	Arginine; urea cycle, polyamines	Arginine and Ornithine Degradation	Arginine utilization protein RocB	fig|2294.13.peg.2549
A	Amino Acids and Derivatives	Arginine; urea cycle, polyamines	Arginine and Ornithine Degradation	N-carbamoylputrescine amidase (3.5.1.53)	fig|2294.13.peg.2745
A	Amino Acids and Derivatives	Branched-chain amino acids	Branched-Chain Amino Acid Biosynthesis	Threonine dehydratase (EC 4.3.1.19)	fig|2294.13.peg.2477
A	Amino Acids and Derivatives	Lysine, threonine, methionine, and cysteine	Cysteine Biosynthesis	Sulfate adenylyltransferase subunit 1 (EC 2.7.7.4)	fig|2294.13.peg.3651
A	Amino Acids and Derivatives	Lysine, threonine, methionine, and cysteine	Cysteine Biosynthesis	Sulfate permease, Trk-type	fig|2294.13.peg.2688
A	Amino Acids and Derivatives	no subcategory	Creatine and Creatinine Degradation	Cytosine deaminase (EC 3.5.4.1)	fig|2294.13.peg.549
A	Carbohydrates	Central carbohydrate metabolism	Glycolate, glyoxylate interconversions	Glyoxylate reductase (EC 1.1.1.26)	fig|2294.13.peg.1608
A	Carbohydrates	Central carbohydrate metabolism	Glycolate, glyoxylate interconversions	Glyoxylate reductase (EC 1.1.1.79)	fig|2294.13.peg.1608
A	Carbohydrates	Central carbohydrate metabolism	Glycolysis and Gluconeogenesis	Glucokinase (EC 2.7.1.2)	fig|2294.13.peg.3448
A	Carbohydrates	Fermentation	Acetyl-CoA fermentation to Butyrate	3-hydroxybutyryl-CoA epimerase (EC 5.1.2.3)	fig|2294.13.peg.2218
A	Carbohydrates	Monosaccharides	Deoxyribose and Deoxynucleoside Catabolism	Putative deoxyribose-specific ABC transporter, ATP-binding protein	fig|2294.13.peg.365
A	Carbohydrates	Organic acids	Glycerate metabolism	Glycerate kinase (EC 2.7.1.31)	fig|2294.13.peg.3033
A	Carbohydrates	Organic acids	Glycerate metabolism	Hydroxypyruvate reductase (EC 1.1.1.81)	fig|2294.13.peg.1608
A	Cell Division and Cell Cycle	no subcategory	Bacterial Cytoskeleton	Sporulation initiation inhibitor protein Soj	fig|2294.13.peg.3652
A	Clustering-based subsystems	Drug resistance or antibiotic biosynthesis related cluster	CBSS-1085.1.peg.1363	Antibiotic biosynthesis monooxygenase	fig|2294.13.peg.1555
A	Clustering-based subsystems	TldD cluster	CBSS-354.1.peg.2917	FIG003879: Predicted amidohydrolase	fig|2294.13.peg.2631
A	Clustering-based subsystems	no subcategory	CBSS-316057.3.peg.563	Cytochrome c oxidase polypeptide II (EC 1.9.3.1)	fig|2294.13.peg.3758
A	Clustering-based subsystems	no subcategory	CBSS-316057.3.peg.563	Cytochrome c oxidase polypeptide III (EC 1.9.3.1)	fig|2294.13.peg.3760
A	Clustering-based subsystems	no subcategory	CBSS-335543.6.peg.1659	FIG017108: hypothetical protein	fig|2294.13.peg.1360
A	Clustering-based subsystems	no subcategory	CBSS-374931.9.peg.1048	FIG001353: Acetyltransferase	fig|2294.13.peg.1881
A	Clustering-based subsystems	no subcategory	CBSS-374931.9.peg.1048	FIG032766: hypothetical protein	fig|2294.13.peg.1882
A	Clustering-based subsystems	no subcategory	EC699-706	FIG143828: Hypothetical protein YbgA	fig|2294.13.peg.3050
A	Clustering-based subsystems	no subcategory	Transcription repair cluster	Short-chain dehydrogenase/reductase SDR	fig|2294.13.peg.3537
A	Cofactors, Vitamins, Prosthetic Groups, Pigments	Biotin	Biotin biosynthesis	Biotin-protein ligase (EC 6.3.4.15)	fig|2294.13.peg.236
A	Cofactors, Vitamins, Prosthetic Groups, Pigments	Coenzyme A	Coenzyme A Biosynthesis	2-dehydropantoate 2-reductase (EC 1.1.1.169)	fig|2294.13.peg.2824
A	Cofactors, Vitamins, Prosthetic Groups, Pigments	Folate and pterines	Folate Biosynthesis	Thymidylate synthase thyX (EC 2.1.1.-)	fig|2294.13.peg.2513
A	Cofactors, Vitamins, Prosthetic Groups, Pigments	Folate and pterines	Molybdenum cofactor biosynthesis	Molybdopterin biosynthesis protein MoeB	fig|2294.13.peg.3149
A	Cofactors, Vitamins, Prosthetic Groups, Pigments	Folate and pterines	Pterin carbinolamine dehydratase	Pterin-4-alpha-carbinolamine dehydratase (EC 4.2.1.96)	fig|2294.13.peg.154
A	Cofactors, Vitamins, Prosthetic Groups, Pigments	Tetrapyrroles	Coenzyme B12 biosynthesis	ATPase component CbiO of energizing module of cobalt ECF transporter	fig|2294.13.peg.238
A	DNA Metabolism	CRISPs	CRISPRs	CRISPR-associated protein, Cas5d family	fig|2294.13.peg.1070
A	DNA Metabolism	CRISPs	CRISPRs	CRISPR-associated protein, Csd1 family	fig|2294.13.peg.1069
A	DNA Metabolism	DNA repair	DNA repair, bacterial	ADA regulatory protein	fig|2294.13.peg.826
A	Iron acquisition and metabolism	no subcategory	Iron acquisition in Streptococcus	Ferric iron ABC transporter, ATP-binding protein	fig|2294.13.peg.880, fig|2294.13.peg.1200, fig|2294.13.peg.1931
A	Membrane Transport	Cation transporters	Copper Transport System	Copper-translocating P-type ATPase (EC 3.6.3.4)	fig|2294.13.peg.514, fig|2294.13.peg.881
A	Nucleosides and Nucleotides	Purines	Purine conversions	Nucleotide pyrophosphatase (EC 3.6.1.9)	fig|2294.13.peg.468
A	Phages, Prophages, Transposable elements, Plasmids	Phages, Prophages	Phage capsid proteins	Phage capsid scaffolding protein	fig|2294.13.peg.3002
A	Phages, Prophages, Transposable elements, Plasmids	Phages, Prophages	Phage capsid proteins	Phage major capsid protein	fig|2294.13.peg.3001
A	Potassium metabolism	no subcategory	Potassium homeostasis	putative Glutathione-regulated potassium-efflux system protein KefB	fig|2294.13.peg.2133
A	Protein Metabolism	Protein biosynthesis	Ribosome LSU bacterial	LSU ribosomal protein L31p, zinc-dependent	fig|2294.13.peg.2723
A	Protein Metabolism	Protein biosynthesis	Ribosome SSU bacterial	SSU ribosomal protein S18p, zinc-dependent	fig|2294.13.peg.2906
A	Protein Metabolism	Protein biosynthesis	Translation initiation factors bacterial	Translation initiation factor SUI1-related protein	fig|2294.13.peg.1002
A	Protein Metabolism	Protein processing and modification	G3E family of P-loop GTPases (metallocenter biosynthesis)	Putative metal chaperone, involved in Zn homeostasis, GTPase of COG0523 family	fig|2294.13.peg.3120
A	RNA Metabolism	RNA processing and modification	ATP-dependent RNA helicases, bacterial	ATP-dependent 23S rRNA helicase DbpA	fig|2294.13.peg.2063
A	RNA Metabolism	RNA processing and modification	RNA methylation	tRNA (cytidine(34)-2'-O)-methyltransferase (EC 2.1.1.207)	fig|2294.13.peg.3533
A	RNA Metabolism	no subcategory	Group II intron-associated genes	Retron-type RNA-directed DNA polymerase (EC 2.7.7.49)	fig|2294.13.peg.869
A	Regulation and Cell signaling	Programmed Cell Death and Toxin-antitoxin Systems	Toxin-antitoxin replicon stabilization systems	HigA protein (antitoxin to HigB)	fig|2294.13.peg.533
A	Regulation and Cell signaling	Programmed Cell Death and Toxin-antitoxin Systems	Toxin-antitoxin replicon stabilization systems	HigB toxin protein	fig|2294.13.peg.534
A	Respiration	Electron accepting reactions	Terminal cytochrome C oxidases	Cytochrome c oxidase polypeptide I (EC 1.9.3.1)	fig|2294.13.peg.3761
A	Respiration	Electron accepting reactions	Terminal cytochrome C oxidases	Cytochrome c oxidase polypeptide IV(EC 1.9.3.1)	fig|2294.13.peg.3759
A	Respiration	Electron donating reactions	Hydrogenases	NAD-reducing hydrogenase subunit HoxH (EC 1.12.1.2)	fig|2294.13.peg.920
A	Respiration	Electron donating reactions	Hydrogenases	Ni,Fe-hydrogenase III large subunit	fig|2294.13.peg.3692
A	Respiration	no subcategory	Biogenesis of cytochrome c oxidases	Heme O synthase, protoheme IX farnesyltransferase (EC 2.5.1.-) COX10-CtaB	fig|2294.13.peg.3757
A	Respiration	no subcategory	Carbon monoxide dehydrogenase maturation factors	Carbon monoxide oxidation accessory protein CoxE	fig|2294.13.peg.2194
A	Respiration	no subcategory	Formate hydrogenase	Formate hydrogenlyase subunit 3	fig|2294.13.peg.3696
A	Respiration	no subcategory	Formate hydrogenase	Formate hydrogenlyase subunit 4	fig|2294.13.peg.3695
A	Respiration	no subcategory	Formate hydrogenase	Formate hydrogenlyase subunit 7	fig|2294.13.peg.3691
A	Respiration	no subcategory	Formate hydrogenase	Hydrogenase-4 component B (EC 1.-.-.-)	fig|2294.13.peg.3696
A	Stress Response	Heat shock	Heat shock dnaK gene cluster extended	Hypothetical radical SAM family enzyme, NOT coproporphyrinogen III oxidase, oxygen-independent	fig|2294.13.peg.211
A	Stress Response	Osmotic stress	Choline and Betaine Uptake and Betaine Biosynthesis	L-proline glycine betaine ABC transport system permease protein ProV (TC 3.A.1.12.1)	fig|2294.13.peg.1877
A	Stress Response	Osmotic stress	Choline and Betaine Uptake and Betaine Biosynthesis	L-proline glycine betaine ABC transport system permease protein ProW (TC 3.A.1.12.1)	fig|2294.13.peg.1878
A	Virulence, Disease and Defense	Resistance to antibiotics and toxic compounds	Aminoglycoside adenylyltransferases	Aminoglycoside N6'-acetyltransferase (EC 2.3.1.82)	fig|2294.13.peg.1600
A	Virulence, Disease and Defense	Resistance to antibiotics and toxic compounds	Arsenic resistance	Arsenical resistance operon repressor	fig|2294.13.peg.458, fig|2294.13.peg.752
A	Virulence, Disease and Defense	Resistance to antibiotics and toxic compounds	Cobalt-zinc-cadmium resistance	Cation efflux system protein CusA	fig|2294.13.peg.876
A	Virulence, Disease and Defense	Resistance to antibiotics and toxic compounds	Cobalt-zinc-cadmium resistance	Cobalt-zinc-cadmium resistance protein CzcA	fig|2294.13.peg.876
A	Virulence, Disease and Defense	Resistance to antibiotics and toxic compounds	Cobalt-zinc-cadmium resistance	Heavy metal RND efflux outer membrane protein, CzcC family	fig|2294.13.peg.873, fig|2294.13.peg.874
A	Virulence, Disease and Defense	Resistance to antibiotics and toxic compounds	Multidrug Resistance Efflux Pumps	RND efflux system, outer membrane lipoprotein CmeC	fig|2294.13.peg.1271, fig|2294.13.peg.1915

### Sheet: Suppl. Table 14E BMAN unique vs
Supplementary Table 14E Unique proteins in pair-wise comparison of Sym_SCH1 (A) and Sym_BMAN (B)
Presence	Category	Subcategory	Subsystem	Role	Organism B
B	Amino Acids and Derivatives	Alanine, serine, and glycine	Alanine biosynthesis	Cysteine desulfurase (EC 2.8.1.7)	fig|2294.7.peg.3865
B	Amino Acids and Derivatives	Alanine, serine, and glycine	Alanine biosynthesis	Ferredoxin, 2Fe-2S	fig|2294.7.peg.2480
B	Amino Acids and Derivatives	Alanine, serine, and glycine	Alanine biosynthesis	Iron-sulfur cluster regulator IscR	fig|2294.7.peg.3840
B	Amino Acids and Derivatives	Alanine, serine, and glycine	Glycine Biosynthesis	2-amino-3-ketobutyrate coenzyme A ligase (EC 2.3.1.29)	fig|2294.7.peg.3146
B	Amino Acids and Derivatives	Alanine, serine, and glycine	Glycine Biosynthesis	L-threonine 3-dehydrogenase (EC 1.1.1.103)	fig|2294.7.peg.3145
B	Amino Acids and Derivatives	Alanine, serine, and glycine	Glycine and Serine Utilization	D-serine dehydratase (EC 4.3.1.18)	fig|2294.7.peg.3861
B	Amino Acids and Derivatives	Alanine, serine, and glycine	Glycine and Serine Utilization	L-serine dehydratase (EC 4.3.1.17)	fig|2294.7.peg.1877
B	Amino Acids and Derivatives	Alanine, serine, and glycine	Glycine cleavage system	Glycine cleavage system transcriptional activator GcvA	fig|2294.7.peg.3640, fig|2294.7.peg.3786
B	Amino Acids and Derivatives	Arginine; urea cycle, polyamines	Arginine Biosynthesis -- gjo	Acetylornithine deacetylase (EC 3.5.1.16)	fig|2294.7.peg.3649
B	Amino Acids and Derivatives	Arginine; urea cycle, polyamines	Arginine Biosynthesis -- gjo	Predicted arginine uptake transporter	fig|2294.7.peg.3050
B	Amino Acids and Derivatives	Arginine; urea cycle, polyamines	Arginine Deiminase Pathway	Arginine/ornithine antiporter ArcD	fig|2294.7.peg.2328
B	Amino Acids and Derivatives	Arginine; urea cycle, polyamines	Arginine Deiminase Pathway	Carbamate kinase (EC 2.7.2.2)	fig|2294.7.peg.4613
B	Amino Acids and Derivatives	Arginine; urea cycle, polyamines	Arginine and Ornithine Degradation	Agmatinase (EC 3.5.3.11)	fig|2294.7.peg.671
B	Amino Acids and Derivatives	Arginine; urea cycle, polyamines	Arginine and Ornithine Degradation	Arginine utilization regulatory protein RocR	fig|2294.7.peg.1444, fig|2294.7.peg.1976, fig|2294.7.peg.3645, fig|2294.7.peg.3737
B	Amino Acids and Derivatives	Arginine; urea cycle, polyamines	Arginine and Ornithine Degradation	Histidine ABC transporter, permease protein HisQ (TC 3.A.1.3.1)	fig|2294.7.peg.1928, fig|2294.7.peg.3518
B	Amino Acids and Derivatives	Arginine; urea cycle, polyamines	Polyamine Metabolism	Spermidine Putrescine ABC transporter permease component potC (TC_3.A.1.11.1)	fig|2294.7.peg.2450, fig|2294.7.peg.3547
B	Amino Acids and Derivatives	Aromatic amino acids and derivatives	Chorismate: Intermediate for synthesis of Tryptophan, PAPA antibiotics, PABA, 3-hydroxyanthranilate and more.	Tryptophan synthase beta chain like (EC 4.2.1.20)	fig|2294.7.peg.3408, fig|2294.7.peg.3417
B	Amino Acids and Derivatives	Aromatic amino acids and derivatives	Chorismate Synthesis	2-keto-3-deoxy-D-arabino-heptulosonate-7-phosphate synthase II (EC 2.5.1.54)	fig|2294.7.peg.4850
B	Amino Acids and Derivatives	Branched-chain amino acids	HMG CoA Synthesis	Predicted transcriptional regulator LiuR of leucine degradation pathway, MerR family	fig|2294.7.peg.318
B	Amino Acids and Derivatives	Glutamine, glutamate, aspartate, asparagine; ammonia assimilation	Glutamate and Aspartate uptake in Bacteria	Asparagine synthetase [glutamine-hydrolyzing] (EC 6.3.5.4)	fig|2294.7.peg.743, fig|2294.7.peg.748, fig|2294.7.peg.755, fig|2294.7.peg.1627, fig|2294.7.peg.1632, fig|2294.7.peg.1653, fig|2294.7.peg.2737, fig|2294.7.peg.2743, fig|2294.7.peg.2751, fig|2294.7.peg.2754, fig|2294.7.peg.4466
B	Amino Acids and Derivatives	Glutamine, glutamate, aspartate, asparagine; ammonia assimilation	Glutamate and Aspartate uptake in Bacteria	Glutamate Aspartate periplasmic binding protein precursor GltI (TC 3.A.1.3.4)	fig|2294.7.peg.3582, fig|2294.7.peg.5131
B	Amino Acids and Derivatives	Glutamine, glutamate, aspartate, asparagine; ammonia assimilation	Glutamate and Aspartate uptake in Bacteria	Glutamate Aspartate transport system permease protein GltK (TC 3.A.1.3.4)	fig|2294.7.peg.3580, fig|2294.7.peg.5129
B	Amino Acids and Derivatives	Glutamine, glutamate, aspartate, asparagine; ammonia assimilation	Glutamate and Aspartate uptake in Bacteria	Sodium/glutamate symport protein	fig|2294.7.peg.4353
B	Amino Acids and Derivatives	Glutamine, glutamate, aspartate, asparagine; ammonia assimilation	Glutamine, Glutamate, Aspartate and Asparagine Biosynthesis	Aspartate ammonia-lyase (EC 4.3.1.1)	fig|2294.7.peg.4496
B	Amino Acids and Derivatives	Glutamine, glutamate, aspartate, asparagine; ammonia assimilation	Glutamine, Glutamate, Aspartate and Asparagine Biosynthesis	Aspartate racemase (EC 5.1.1.13)	fig|2294.7.peg.2314
B	Amino Acids and Derivatives	Glutamine, glutamate, aspartate, asparagine; ammonia assimilation	Glutamine, Glutamate, Aspartate and Asparagine Biosynthesis	Glutamate racemase (EC 5.1.1.3)	fig|2294.7.peg.3109
B	Amino Acids and Derivatives	Histidine Metabolism	Histidine Degradation	Conserved hypothetical protein (perhaps related to histidine degradation)	fig|2294.7.peg.1192
B	Amino Acids and Derivatives	Histidine Metabolism	Histidine Degradation	Histidine ammonia-lyase (EC 4.3.1.3)	fig|2294.7.peg.1038
B	Amino Acids and Derivatives	Histidine Metabolism	Histidine Degradation	Urocanate hydratase (EC 4.2.1.49)	fig|2294.7.peg.3045, fig|2294.7.peg.3803
B	Amino Acids and Derivatives	Lysine, threonine, methionine, and cysteine	Cysteine Biosynthesis	Sulfate and thiosulfate import ATP-binding protein CysA (EC 3.6.3.25)	fig|2294.7.peg.4773
B	Amino Acids and Derivatives	Lysine, threonine, methionine, and cysteine	Methionine Biosynthesis	Cystathionine gamma-synthase (EC 2.5.1.48)	fig|2294.7.peg.1017
B	Amino Acids and Derivatives	Lysine, threonine, methionine, and cysteine	Threonine degradation	low-specificity D-threonine aldolase	fig|2294.7.peg.3323
B	Amino Acids and Derivatives	Proline and 4-hydroxyproline	Proline, 4-hydroxyproline uptake and utilization	4-hydroxyproline epimerase (EC 5.1.1.8)	fig|2294.7.peg.2454
B	Amino Acids and Derivatives	Proline and 4-hydroxyproline	Proline, 4-hydroxyproline uptake and utilization	Proline/sodium symporter PutP (TC 2.A.21.2.1)	fig|2294.7.peg.3606
B	Amino Acids and Derivatives	no subcategory	Creatine and Creatinine Degradation	Cytosine permease	fig|2294.7.peg.3242
B	Amino Acids and Derivatives	no subcategory	Creatine and Creatinine Degradation	Sarcosine dehydrogenase (EC 1.5.99.1)	fig|2294.7.peg.3528, fig|2294.7.peg.3738
B	Amino Acids and Derivatives	no subcategory	L-2-amino-thiazoline-4-carboxylic acid-Lcysteine conversion	L-2-amino-thiazoline-4-carboxylic acid hydrolase (EC 3.5.2.-)	fig|2294.7.peg.2970
B	Carbohydrates	Central carbohydrate metabolism	Pentose phosphate pathway	Transketolase, C-terminal section (EC 2.2.1.1)	fig|2294.7.peg.2635
B	Carbohydrates	Central carbohydrate metabolism	Pentose phosphate pathway	Transketolase, N-terminal section (EC 2.2.1.1)	fig|2294.7.peg.2634
B	Carbohydrates	Central carbohydrate metabolism	Pyruvate Alanine Serine Interconversions	D-alanine aminotransferase (EC 2.6.1.21)	fig|2294.7.peg.3630
B	Carbohydrates	Central carbohydrate metabolism	Pyruvate metabolism I: anaplerotic reactions, PEP	Malate permease	fig|2294.7.peg.4181, fig|2294.7.peg.4382
B	Carbohydrates	Central carbohydrate metabolism	Pyruvate metabolism I: anaplerotic reactions, PEP	Pyruvate carboxyl transferase subunit B (EC 6.4.1.1)	fig|2294.7.peg.1427
B	Carbohydrates	Central carbohydrate metabolism	Pyruvate metabolism II: acetyl-CoA, acetogenesis from pyruvate	Acetate permease ActP (cation/acetate symporter)	fig|2294.7.peg.2607
B	Carbohydrates	Di- and oligosaccharides	Sucrose utilization	Sucrose phosphorylase (EC 2.4.1.7)	fig|2294.7.peg.4638
B	Carbohydrates	Fermentation	Acetyl-CoA fermentation to Butyrate	Acetoacetate metabolism regulatory protein AtoC	fig|2294.7.peg.2014
B	Carbohydrates	Fermentation	Acetyl-CoA fermentation to Butyrate	Acetyl-CoA:acetoacetyl-CoA transferase, alpha subunit (EC 2.8.3.8)	fig|2294.7.peg.2015
B	Carbohydrates	Fermentation	Acetyl-CoA fermentation to Butyrate	Phosphate butyryltransferase (EC 2.3.1.19)	fig|2294.7.peg.4402
B	Carbohydrates	Fermentation	Butanol Biosynthesis	NADH-dependent butanol dehydrogenase A (EC 1.1.1.-)	fig|2294.7.peg.329
B	Carbohydrates	Fermentation	Fermentations: Mixed acid	Formate efflux transporter (TC 2.A.44 family)	fig|2294.7.peg.3851
B	Carbohydrates	Monosaccharides	D-ribose utilization	Predicted nucleoside ABC transporter, substrate-binding component	fig|2294.7.peg.586
B	Carbohydrates	Monosaccharides	D-ribose utilization	Ribose ABC transport system, periplasmic ribose-binding protein RbsB (TC 3.A.1.2.1)	fig|2294.7.peg.266
B	Carbohydrates	Monosaccharides	D-ribose utilization	Ribose operon repressor	fig|2294.7.peg.1870
B	Carbohydrates	Monosaccharides	Fructose utilization	Fructokinase (EC 2.7.1.4)	fig|2294.7.peg.4640
B	Carbohydrates	Monosaccharides	Fructose utilization	PTS system, fructose-specific IIA component (EC 2.7.1.69)	fig|2294.7.peg.489
B	Carbohydrates	Monosaccharides	Fructose utilization	PTS system, fructose-specific IIC component (EC 2.7.1.69)	fig|2294.7.peg.489
B	Carbohydrates	Monosaccharides	Fructose utilization	Predicted regulator of fructose utilization, DeoR family	fig|2294.7.peg.1257
B	Carbohydrates	Monosaccharides	Mannose Metabolism	Phosphomannomutase (EC 5.4.2.8)	fig|2294.7.peg.3383
B	Carbohydrates	Organic acids	Glycerate metabolism	D-glycerate 2-kinase (EC 2.7.1.-)	fig|2294.7.peg.656
B	Carbohydrates	Organic acids	Lactate utilization	L-lactate permease	fig|2294.7.peg.172
B	Carbohydrates	Organic acids	Lactate utilization	Lactate-responsive regulator LldR in Actinobacteria, GntR family	fig|2294.7.peg.3657
B	Carbohydrates	Organic acids	Lactate utilization	Lactate-responsive regulator LldR in Firmicutes, GntR family	fig|2294.7.peg.2547, fig|2294.7.peg.2550
B	Carbohydrates	Organic acids	Lactate utilization	Predicted L-lactate dehydrogenase, Fe-S oxidoreductase subunit YkgE	fig|2294.7.peg.2539, fig|2294.7.peg.2548
B	Carbohydrates	Organic acids	Lactate utilization	Predicted L-lactate dehydrogenase, Iron-sulfur cluster-binding subunit YkgF	fig|2294.7.peg.2539, fig|2294.7.peg.2548
B	Carbohydrates	Sugar alcohols	Ethanolamine utilization	ATP:Cob(I)alamin adenosyltransferase (EC 2.5.1.17), ethanolamine utilization	fig|2294.7.peg.2258, fig|2294.7.peg.2280
B	Carbohydrates	Sugar alcohols	Ethanolamine utilization	Acetaldehyde dehydrogenase, ethanolamine utilization cluster (EC 1.2.1.10)	fig|2294.7.peg.2251, fig|2294.7.peg.2263, fig|2294.7.peg.2278
B	Carbohydrates	Sugar alcohols	Ethanolamine utilization	Ethanolamine ammonia-lyase heavy chain (EC 4.3.1.7)	fig|2294.7.peg.2274
B	Carbohydrates	Sugar alcohols	Ethanolamine utilization	Ethanolamine ammonia-lyase light chain (EC 4.3.1.7)	fig|2294.7.peg.2275
B	Carbohydrates	Sugar alcohols	Ethanolamine utilization	Ethanolamine permease	fig|2294.7.peg.2269
B	Carbohydrates	Sugar alcohols	Ethanolamine utilization	Ethanolamine sensory transduction histidine kinase	fig|2294.7.peg.2272
B	Carbohydrates	Sugar alcohols	Ethanolamine utilization	Ethanolamine two-component response regulator	fig|2294.7.peg.2271
B	Carbohydrates	Sugar alcohols	Ethanolamine utilization	Ethanolamine utilization polyhedral-body-like protein EutL	fig|2294.7.peg.2276
B	Carbohydrates	Sugar alcohols	Ethanolamine utilization	Ethanolamine utilization polyhedral-body-like protein EutN	fig|2294.7.peg.2256, fig|2294.7.peg.2283
B	Carbohydrates	Sugar alcohols	Ethanolamine utilization	Ethanolamine utilization protein EutA	fig|2294.7.peg.2273
B	Carbohydrates	Sugar alcohols	Ethanolamine utilization	Ethanolamine utilization protein EutJ	fig|2294.7.peg.2257
B	Carbohydrates	Sugar alcohols	Ethanolamine utilization	Ethanolamine utilization protein EutQ	fig|2294.7.peg.2253, fig|2294.7.peg.2286
B	Carbohydrates	Sugar alcohols	Ethanolamine utilization	Ethanolamine utilization protein similar to PduA/PduJ	fig|2294.7.peg.2249, fig|2294.7.peg.2252, fig|2294.7.peg.2277, fig|2294.7.peg.2279
B	Carbohydrates	Sugar alcohols	Ethanolamine utilization	Ethanolamine utilization protein similar to PduL	fig|2294.7.peg.2250, fig|2294.7.peg.2281
B	Carbohydrates	Sugar alcohols	Ethanolamine utilization	Ethanolamine utilization protein similar to PduU	fig|2294.7.peg.2260, fig|2294.7.peg.2270
B	Carbohydrates	Sugar alcohols	Ethanolamine utilization	Ethanolamine utilization protein similar to PduV	fig|2294.7.peg.2289
B	Carbohydrates	Sugar alcohols	Glycerol and Glycerol-3-phosphate Uptake and Utilization	Anaerobic glycerol-3-phosphate dehydrogenase subunit A (EC 1.1.5.3)	fig|2294.7.peg.1250, fig|2294.7.peg.3722
B	Carbohydrates	Sugar alcohols	Glycerol and Glycerol-3-phosphate Uptake and Utilization	Anaerobic glycerol-3-phosphate dehydrogenase subunit B (EC 1.1.5.3)	fig|2294.7.peg.1249, fig|2294.7.peg.3723
B	Carbohydrates	Sugar alcohols	Glycerol and Glycerol-3-phosphate Uptake and Utilization	GlpG protein (membrane protein of glp regulon)	fig|2294.7.peg.4930
B	Carbohydrates	Sugar alcohols	Glycerol and Glycerol-3-phosphate Uptake and Utilization	Glycerol-3-phosphate ABC transporter, periplasmic glycerol-3-phosphate-binding protein (TC 3.A.1.1.3)	fig|2294.7.peg.1737, fig|2294.7.peg.1871
B	Carbohydrates	Sugar alcohols	Glycerol and Glycerol-3-phosphate Uptake and Utilization	Glycerol-3-phosphate dehydrogenase (EC 1.1.5.3)	fig|2294.7.peg.2752
B	Cell Wall and Capsule	Capsular and extracellular polysacchrides	CMP-N-acetylneuraminate Biosynthesis	N-acetylneuraminate synthase (EC 2.5.1.56)	fig|2294.7.peg.1616, fig|2294.7.peg.1618, fig|2294.7.peg.1657, fig|2294.7.peg.1667
B	Cell Wall and Capsule	Capsular and extracellular polysacchrides	Capsular heptose biosynthesis	D-glycero-D-manno-heptose 1,7-bisphosphate phosphatase (EC 3.1.1.-)	fig|2294.7.peg.3270
B	Cell Wall and Capsule	Capsular and extracellular polysacchrides	Capsular heptose biosynthesis	D-glycero-D-manno-heptose 1-phosphate guanosyltransferase	fig|2294.7.peg.1665
B	Cell Wall and Capsule	Capsular and extracellular polysacchrides	Capsular heptose biosynthesis	dTDP-4-dehydrorhamnose 3,5-epimerase (EC 5.1.3.13)	fig|2294.7.peg.468, fig|2294.7.peg.2521
B	Cell Wall and Capsule	Capsular and extracellular polysacchrides	Legionaminic Acid Biosynthesis	Legionaminic acid biosynthesis protein PtmG	fig|2294.7.peg.1610, fig|2294.7.peg.1670
B	Cell Wall and Capsule	Capsular and extracellular polysacchrides	Rhamnose containing glycans	Glucose-1-phosphate thymidylyltransferase (EC 2.7.7.24)	fig|2294.7.peg.764, fig|2294.7.peg.2522
B	Cell Wall and Capsule	Capsular and extracellular polysacchrides	Rhamnose containing glycans	dTDP-4-dehydrorhamnose reductase (EC 1.1.1.133)	fig|2294.7.peg.2520
B	Cell Wall and Capsule	Capsular and extracellular polysacchrides	dTDP-rhamnose synthesis	Glucose-1-phosphate cytidylyltransferase (EC 2.7.7.33)	fig|2294.7.peg.466
B	Cell Wall and Capsule	Gram-Negative cell wall components	KDO2-Lipid A biosynthesis	DNA internalization-related competence protein ComEC/Rec2	fig|2294.7.peg.523
B	Cell Wall and Capsule	Gram-Negative cell wall components	KDO2-Lipid A biosynthesis	Oligosaccharide repeat unit polymerase Wzy	fig|2294.7.peg.1279
B	Cell Wall and Capsule	Gram-Negative cell wall components	KDO2-Lipid A biosynthesis	UDP-3-O-[3-hydroxymyristoyl] glucosamine N-acyltransferase (EC 2.3.1.-)	fig|2294.7.peg.37
B	Cell Wall and Capsule	Gram-Negative cell wall components	LOS core oligosaccharide biosynthesis	Beta-1,3-glucosyltransferase	fig|2294.7.peg.4464
B	Cell Wall and Capsule	Gram-Negative cell wall components	LOS core oligosaccharide biosynthesis	Lipopolysaccharide heptosyltransferase I (EC 2.4.1.-)	fig|2294.7.peg.1288
B	Cell Wall and Capsule	Gram-Negative cell wall components	LOS core oligosaccharide biosynthesis	O-antigen ligase	fig|2294.7.peg.1279
B	Cell Wall and Capsule	Gram-Positive cell wall components	Teichoic and lipoteichoic acids biosynthesis	N-acetylmannosaminyltransferase (EC 2.4.1.187)	fig|2294.7.peg.2506
B	Cell Wall and Capsule	Gram-Positive cell wall components	Teichoic and lipoteichoic acids biosynthesis	Poly(glycerol-phosphate) alpha-glucosyltransferase (EC 2.4.1.52)	fig|2294.7.peg.2512
B	Cell Wall and Capsule	Gram-Positive cell wall components	Teichoic and lipoteichoic acids biosynthesis	Undecaprenyl-phosphate N-acetylglucosaminyl 1-phosphate transferase (EC 2.7.8.-)	fig|2294.7.peg.2504
B	Cell Wall and Capsule	Gram-Positive cell wall components	Teichuronic acid biosynthesis	Putative undecaprenyl-phosphate N-acetylgalactosaminyl 1-phosphate transferase	fig|2294.7.peg.3204
B	Cell Wall and Capsule	Gram-Positive cell wall components	Teichuronic acid biosynthesis	Teichuronic acid biosynthesis glycosyltransferase TuaA	fig|2294.7.peg.3204
B	Clustering-based subsystems	2 proteases and a MoxR	CBSS-1140.3.peg.2017	FIG022979: MoxR-like ATPases	fig|2294.7.peg.2554, fig|2294.7.peg.4870
B	Clustering-based subsystems	DNA polymerase III epsilon cluster	CBSS-342610.3.peg.1536	Predicted signal-transduction protein containing cAMP-binding and CBS domains	fig|2294.7.peg.1853, fig|2294.7.peg.3667, fig|2294.7.peg.4567, fig|2294.7.peg.5203
B	Clustering-based subsystems	May be related to ADP-phosphoribose and NAD-dependent acetylation	CBSS-216591.1.peg.168	ADP-ribose pyrophosphatase (EC 3.6.1.13)	fig|2294.7.peg.101
B	Clustering-based subsystems	May be related to ADP-phosphoribose and NAD-dependent acetylation	CBSS-216591.1.peg.168	Alpha-ribazole-5'-phosphate phosphatase (EC 3.1.3.73)	fig|2294.7.peg.3747
B	Clustering-based subsystems	May be related to ADP-phosphoribose and NAD-dependent acetylation	CBSS-216591.1.peg.168	Histone acetyltransferase HPA2 and related acetyltransferases	fig|2294.7.peg.2471
B	Clustering-based subsystems	Putative GGDEF domain protein related to agglutinin secretion	CBSS-323850.3.peg.3284	ABC transporter, transmembrane region:ABC transporter:Peptidase C39, bacteriocin processing	fig|2294.7.peg.1112
B	Clustering-based subsystems	Putative GGDEF domain protein related to agglutinin secretion	CBSS-323850.3.peg.3284	GGDEF and EAL domain proteins	fig|2294.7.peg.1113
B	Clustering-based subsystems	no subcategory	A DNA integrity scanning protein that co-occurs with RadA	DNA integrity scanning protein DisA	fig|2294.7.peg.2057
B	Clustering-based subsystems	no subcategory	CBSS-176299.4.peg.1996A	Glycerophosphoryl diester phosphodiesterase (EC 3.1.4.46)	fig|2294.7.peg.2018, fig|2294.7.peg.3423
B	Clustering-based subsystems	no subcategory	CBSS-188.1.peg.6720	FIG004684: SpoVR-like protein	fig|2294.7.peg.130
B	Clustering-based subsystems	no subcategory	CBSS-188.1.peg.6720	Serine protein kinase (prkA protein), P-loop containing	fig|2294.7.peg.129, fig|2294.7.peg.132
B	Clustering-based subsystems	no subcategory	CBSS-188.1.peg.6720	UPF0229 protein YeaH	fig|2294.7.peg.131
B	Clustering-based subsystems	no subcategory	CBSS-228410.1.peg.134	DNA polymerase III epsilon subunit (EC 2.7.7.7)	fig|2294.7.peg.1854, fig|2294.7.peg.5205
B	Clustering-based subsystems	no subcategory	CBSS-272943.3.peg.1367	Rossmann fold nucleotide-binding protein Smf possibly involved in DNA uptake	fig|2294.7.peg.413
B	Clustering-based subsystems	no subcategory	CBSS-316273.3.peg.227	Alpha-2-macroglobulin	fig|2294.7.peg.2380
B	Clustering-based subsystems	no subcategory	CBSS-316273.3.peg.227	Penicillin-insensitive transglycosylase (EC 2.4.2.-) & transpeptidase PBP-1C	fig|2294.7.peg.2379
B	Clustering-based subsystems	no subcategory	CBSS-316275.9.peg.382	FIG001826: putative inner membrane protein	fig|2294.7.peg.177
B	Clustering-based subsystems	no subcategory	CBSS-316275.9.peg.382	FIG023911: putative membrane protein	fig|2294.7.peg.178
B	Clustering-based subsystems	no subcategory	Conserved gene cluster associated with Met-tRNA formyltransferase	Protein serine/threonine phosphatase PrpC, regulation of stationary phase	fig|2294.7.peg.4987
B	Clustering-based subsystems	no subcategory	Possible chromosome segregation related cluster	FIG005429: hypothetical protein	fig|2294.7.peg.2639
B	Clustering-based subsystems	no subcategory	Possible chromosome segregation related cluster	FIG007317: Chromosome segregation protein SMC-like	fig|2294.7.peg.2640
B	Clustering-based subsystems	no subcategory	Possible chromosome segregation related cluster	FIG039767: hypothetical protein	fig|2294.7.peg.2641
B	Clustering-based subsystems	no subcategory	Possible chromosome segregation related cluster	FIG149030: hypothetical protein	fig|2294.7.peg.2642
B	Clustering-based subsystems	no subcategory	Sigma-B stress response cluster 1	Anti-sigma B factor RsbT	fig|2294.7.peg.2123, fig|2294.7.peg.2124
B	Clustering-based subsystems	no subcategory	Sigma-B stress response cluster 1	Phosphoserine phosphatase RsbX (EC 3.1.3.3)	fig|2294.7.peg.2124
B	Clustering-based subsystems	no subcategory	Sigma-B stress response cluster 1	RsbR, positive regulator of sigma-B	fig|2294.7.peg.2121
B	Clustering-based subsystems	no subcategory	Stationary phase repair cluster	FIG139438: lipoprotein B	fig|2294.7.peg.3973
B	Cofactors, Vitamins, Prosthetic Groups, Pigments	Biotin	Biotin biosynthesis	ATPase component BioM of energizing module of biotin ECF transporter	fig|2294.7.peg.1309
B	Cofactors, Vitamins, Prosthetic Groups, Pigments	Biotin	Biotin biosynthesis	Adenosylmethionine-8-amino-7-oxononanoate aminotransferase (EC 2.6.1.62)	fig|2294.7.peg.4776
B	Cofactors, Vitamins, Prosthetic Groups, Pigments	Biotin	Biotin biosynthesis	Biotin synthase (EC 2.8.1.6)	fig|2294.7.peg.4115
B	Cofactors, Vitamins, Prosthetic Groups, Pigments	Folate and pterines	5-FCL-like protein	Formiminotetrahydrofolate cyclodeaminase (EC 4.3.1.4)	fig|2294.7.peg.1463, fig|2294.7.peg.3044
B	Cofactors, Vitamins, Prosthetic Groups, Pigments	Folate and pterines	5-FCL-like protein	Glutamate formiminotransferase (EC 2.1.2.5)	fig|2294.7.peg.1463, fig|2294.7.peg.3044
B	Cofactors, Vitamins, Prosthetic Groups, Pigments	Folate and pterines	Folate Biosynthesis	Thymidylate synthase (EC 2.1.1.45)	fig|2294.7.peg.1477
B	Cofactors, Vitamins, Prosthetic Groups, Pigments	Folate and pterines	Molybdenum cofactor biosynthesis	Molybdopterin biosynthesis enzyme	fig|2294.7.peg.2930, fig|2294.7.peg.3750
B	Cofactors, Vitamins, Prosthetic Groups, Pigments	Lipoic acid	Lipoic acid metabolism	Lipoate-protein ligase A	fig|2294.7.peg.2152
B	Cofactors, Vitamins, Prosthetic Groups, Pigments	NAD and NADP	NAD and NADP cofactor biosynthesis global	C-terminal domain of CinA type S	fig|2294.7.peg.688, fig|2294.7.peg.688
B	Cofactors, Vitamins, Prosthetic Groups, Pigments	Pyridoxine	Pyridoxin (Vitamin B6) Biosynthesis	D-erythrose-4-phosphate dehydrogenase (EC 1.2.1.72)	fig|2294.7.peg.1360
B	Cofactors, Vitamins, Prosthetic Groups, Pigments	Quinone cofactors	Menaquinone and Phylloquinone Biosynthesis	1,4-dihydroxy-2-naphthoate polyprenyltransferase (EC 2.5.1.74)	fig|2294.7.peg.905
B	Cofactors, Vitamins, Prosthetic Groups, Pigments	Quinone cofactors	Ubiquinone Biosynthesis	3-polyprenyl-4-hydroxybenzoate carboxy-lyase UbiX (EC 4.1.1.-)	fig|2294.7.peg.3612
B	Cofactors, Vitamins, Prosthetic Groups, Pigments	Quinone cofactors	Ubiquinone Biosynthesis	4-hydroxybenzoate polyprenyltransferase (EC 2.5.1.39)	fig|2294.7.peg.3611
B	Cofactors, Vitamins, Prosthetic Groups, Pigments	Quinone cofactors	Ubiquinone Biosynthesis	Ubiquinone biosynthesis monooxygenase UbiB	fig|2294.7.peg.956, fig|2294.7.peg.4786
B	Cofactors, Vitamins, Prosthetic Groups, Pigments	Riboflavin, FMN, FAD	Riboflavin, FMN and FAD metabolism in plants	Molybdopterin binding motif, CinA N-terminal domain	fig|2294.7.peg.688
B	Cofactors, Vitamins, Prosthetic Groups, Pigments	Tetrapyrroles	Coenzyme B12 biosynthesis	Cob(II)alamin reductase	fig|2294.7.peg.2255, fig|2294.7.peg.2287
B	Cofactors, Vitamins, Prosthetic Groups, Pigments	Tetrapyrroles	Coenzyme B12 biosynthesis	CobN component of cobalt chelatase involved in B12 biosynthesis	fig|2294.7.peg.3010, fig|2294.7.peg.3023
B	Cofactors, Vitamins, Prosthetic Groups, Pigments	no subcategory	Thiamin biosynthesis	Sulfur carrier protein ThiS	fig|2294.7.peg.2494
B	DNA Metabolism	CRISPs	CRISPRs	CRISPR-associated helicase Cas3, Yersinia-type	fig|2294.7.peg.3084
B	DNA Metabolism	CRISPs	CRISPRs	CRISPR-associated protein, Csy1 family	fig|2294.7.peg.3083
B	DNA Metabolism	CRISPs	CRISPRs	CRISPR-associated protein, Csy2 family	fig|2294.7.peg.3082
B	DNA Metabolism	CRISPs	CRISPRs	CRISPR-associated protein, Csy3 family	fig|2294.7.peg.3081
B	DNA Metabolism	CRISPs	CRISPRs	CRISPR-associated protein, Csy4 family	fig|2294.7.peg.3080
B	DNA Metabolism	DNA repair	DNA Repair Base Excision	DNA polymerase II (EC 2.7.7.7)	fig|2294.7.peg.3497
B	DNA Metabolism	DNA repair	DNA repair, bacterial	Endonuclease IV (EC 3.1.21.2)	fig|2294.7.peg.5202
B	DNA Metabolism	DNA repair	DNA repair, bacterial DinG and relatives	DinG family ATP-dependent helicase CPE1197	fig|2294.7.peg.262
B	DNA Metabolism	DNA repair	DNA repair, bacterial MutL-MutS system	DNA mismatch repair protein MutL	fig|2294.7.peg.4719
B	DNA Metabolism	DNA repair	DNA repair, bacterial RecFOR pathway	ATP-dependent DNA helicase RecQ	fig|2294.7.peg.1195
B	DNA Metabolism	DNA repair	DNA repair system including RecA, MutS and a hypothetical protein	Regulatory protein RecX	fig|2294.7.peg.428
B	DNA Metabolism	DNA uptake, competence	DNA processing cluster	DNA topoisomerase III (EC 5.99.1.2)	fig|2294.7.peg.4644
B	DNA Metabolism	no subcategory	Restriction-Modification System	Type III restriction-modification system methylation subunit (EC 2.1.1.72)	fig|2294.7.peg.4430
B	Fatty Acids, Lipids, and Isoprenoids	Fatty acids	Acyl-CoA thioesterase II	Acyl-CoA thioesterase II (EC 3.1.2.-)	fig|2294.7.peg.1930
B	Fatty Acids, Lipids, and Isoprenoids	Fatty acids	Polyunsaturated Fatty Acids synthesis	putative transcriptional regulator, inferred for PFA pathway	fig|2294.7.peg.3779
B	Fatty Acids, Lipids, and Isoprenoids	Isoprenoids	Isoprenoid Biosynthesis	Hydroxymethylglutaryl-CoA synthase (EC 2.3.3.10)	fig|2294.7.peg.2813, fig|2294.7.peg.2814
B	Fatty Acids, Lipids, and Isoprenoids	Isoprenoids	Isoprenoid Biosynthesis	Isopentenyl-diphosphate delta-isomerase (EC 5.3.3.2)	fig|2294.7.peg.601
B	Fatty Acids, Lipids, and Isoprenoids	Phospholipids	Glycerolipid and Glycerophospholipid Metabolism in Bacteria	Diacylglycerol kinase (EC 2.7.1.107)	fig|2294.7.peg.3424
B	Fatty Acids, Lipids, and Isoprenoids	Phospholipids	Glycerolipid and Glycerophospholipid Metabolism in Bacteria	Glycerol-1-phosphate dehydrogenase [NAD(P)] (EC 1.1.1.261)	fig|2294.7.peg.766
B	Fatty Acids, Lipids, and Isoprenoids	Triacylglycerols	Triacylglycerol metabolism	Lysophospholipase (EC 3.1.1.5)	fig|2294.7.peg.932
B	Fatty Acids, Lipids, and Isoprenoids	Triacylglycerols	Triacylglycerol metabolism	Monoglyceride lipase (EC 3.1.1.23)	fig|2294.7.peg.932
B	Fatty Acids, Lipids, and Isoprenoids	Triacylglycerols	Triacylglycerol metabolism	Phospholipase A1 precursor (EC 3.1.1.32, EC 3.1.1.4)	fig|2294.7.peg.4276
B	Fatty Acids, Lipids, and Isoprenoids	no subcategory	Polyhydroxybutyrate metabolism	Polyhydroxyalkanoic acid synthase	fig|2294.7.peg.3892
B	Membrane Transport	ABC transporters	ABC transporter alkylphosphonate (TC 3.A.1.9.1)	Phosphonate ABC transporter phosphate-binding periplasmic component (TC 3.A.1.9.1)	fig|2294.7.peg.843
B	Membrane Transport	ABC transporters	ABC transporter branched-chain amino acid (TC 3.A.1.4.1)	High-affinity leucine-specific transport system, periplasmic binding protein LivK (TC 3.A.1.4.1)	fig|2294.7.peg.3793
B	Membrane Transport	ABC transporters	ABC transporter dipeptide (TC 3.A.1.5.2)	Dipeptide transport ATP-binding protein DppD (TC 3.A.1.5.2)	fig|2294.7.peg.1091, fig|2294.7.peg.2007, fig|2294.7.peg.4414
B	Membrane Transport	ABC transporters	ABC transporter dipeptide (TC 3.A.1.5.2)	Dipeptide transport ATP-binding protein DppF (TC 3.A.1.5.2)	fig|2294.7.peg.4415
B	Membrane Transport	ABC transporters	ABC transporter oligopeptide (TC 3.A.1.5.1)	Oligopeptide transport ATP-binding protein OppD (TC 3.A.1.5.1)	fig|2294.7.peg.2396, fig|2294.7.peg.2849
B	Membrane Transport	Cation transporters	Magnesium transport	Magnesium and cobalt transport protein CorA	fig|2294.7.peg.1531
B	Membrane Transport	Protein and nucleoprotein secretion system, Type IV	Type IV pilus	Type IV fimbrial assembly, ATPase PilB	fig|2294.7.peg.655, fig|2294.7.peg.1992, fig|2294.7.peg.2780, fig|2294.7.peg.2832, fig|2294.7.peg.4865, fig|2294.7.peg.5150
B	Membrane Transport	Protein and nucleoprotein secretion system, Type IV	Type IV pilus	Type IV fimbrial biogenesis protein PilY1	fig|2294.7.peg.460, fig|2294.7.peg.2949
B	Membrane Transport	Protein and nucleoprotein secretion system, Type IV	Type IV pilus	Type IV pilus biogenesis protein PilQ	fig|2294.7.peg.2778, fig|2294.7.peg.4171
B	Membrane Transport	Protein secretion system, Type II	Widespread colonization island	Flp pilus assembly protein RcpC/CpaB	fig|2294.7.peg.2887
B	Membrane Transport	Protein secretion system, Type II	Widespread colonization island	Flp pilus assembly protein TadB	fig|2294.7.peg.2891
B	Membrane Transport	Protein secretion system, Type II	Widespread colonization island	Type II/IV secretion system ATP hydrolase TadA/VirB11/CpaF, TadA subfamily	fig|2294.7.peg.2890
B	Membrane Transport	Protein secretion system, Type II	Widespread colonization island	Type II/IV secretion system ATPase TadZ/CpaE, associated with Flp pilus assembly	fig|2294.7.peg.2889
B	Membrane Transport	Protein secretion system, Type II	Widespread colonization island	Type II/IV secretion system protein TadC, associated with Flp pilus assembly	fig|2294.7.peg.2892
B	Membrane Transport	Protein secretion system, Type II	Widespread colonization island	Type II/IV secretion system secretin RcpA/CpaC, associated with Flp pilus assembly	fig|2294.7.peg.2888
B	Membrane Transport	Protein secretion system, Type II	Widespread colonization island	Type IV prepilin peptidase TadV/CpaA	fig|2294.7.peg.2885
B	Membrane Transport	Protein secretion system, Type VI	Type VI secretion systems	IcmF-related protein	fig|2294.7.peg.4965
B	Membrane Transport	Protein secretion system, Type VI	Type VI secretion systems	Protein ImpG/VasA	fig|2294.7.peg.4971
B	Membrane Transport	Protein secretion system, Type VI	Type VI secretion systems	Uncharacterized protein ImpA	fig|2294.7.peg.4966, fig|2294.7.peg.4967
B	Membrane Transport	Protein secretion system, Type VI	Type VI secretion systems	Uncharacterized protein ImpB	fig|2294.7.peg.1699, fig|2294.7.peg.4968
B	Membrane Transport	Protein secretion system, Type VI	Type VI secretion systems	Uncharacterized protein ImpC	fig|2294.7.peg.4969
B	Membrane Transport	Protein secretion system, Type VI	Type VI secretion systems	Uncharacterized protein ImpD	fig|2294.7.peg.4981
B	Membrane Transport	Protein secretion system, Type VI	Type VI secretion systems	Uncharacterized protein ImpF	fig|2294.7.peg.4970
B	Membrane Transport	Protein secretion system, Type VI	Type VI secretion systems	Uncharacterized protein ImpH/VasB	fig|2294.7.peg.4972
B	Membrane Transport	Protein secretion system, Type VI	Type VI secretion systems	Uncharacterized protein ImpJ/VasE	fig|2294.7.peg.4963
B	Membrane Transport	Protein secretion system, Type VI	Type VI secretion systems	VgrG protein	fig|2294.7.peg.3225, fig|2294.7.peg.4980
B	Membrane Transport	Protein translocation across cytoplasmic membrane	Twin-arginine translocation system	Twin-arginine translocation protein TatB	fig|2294.7.peg.4143
B	Membrane Transport	no subcategory	ECF class transporters	Substrate-specific component STY3230 of queuosine-regulated ECF transporter	fig|2294.7.peg.309
B	Membrane Transport	no subcategory	Ton and Tol transport systems	Outer membrane lipoprotein omp16 precursor	fig|2294.7.peg.4642
B	Membrane Transport	no subcategory	Ton and Tol transport systems	Outer membrane receptor for ferric coprogen and ferric-rhodotorulic acid	fig|2294.7.peg.5033
B	Membrane Transport	no subcategory	Ton and Tol transport systems	TonB-dependent receptor	fig|2294.7.peg.1096, fig|2294.7.peg.2851, fig|2294.7.peg.3359, fig|2294.7.peg.4020
B	Metabolism of Aromatic Compounds	no subcategory	Gentisate degradation	Fumarylacetoacetate hydrolase family protein	fig|2294.7.peg.4320
B	Motility and Chemotaxis	Flagellar motility in Prokaryota	Flagellar motility	Flagellar basal-body rod modification protein FlgD	fig|2294.7.peg.1713, fig|2294.7.peg.3775
B	Motility and Chemotaxis	Flagellar motility in Prokaryota	Flagellar motility	Flagellar biosynthesis protein FlhA	fig|2294.7.peg.1703
B	Motility and Chemotaxis	Flagellar motility in Prokaryota	Flagellar motility	Flagellar biosynthesis protein FlhF	fig|2294.7.peg.1702
B	Motility and Chemotaxis	Flagellar motility in Prokaryota	Flagellar motility	Flagellar biosynthesis protein FliR	fig|2294.7.peg.1705
B	Motility and Chemotaxis	Flagellar motility in Prokaryota	Flagellar motility	RNA polymerase sigma factor for flagellar operon	fig|2294.7.peg.1700
B	Motility and Chemotaxis	Flagellar motility in Prokaryota	Flagellum	Flagellar M-ring protein FliF	fig|2294.7.peg.1720
B	Motility and Chemotaxis	Flagellar motility in Prokaryota	Flagellum	Flagellar basal-body rod protein FlgB	fig|2294.7.peg.1723
B	Motility and Chemotaxis	Flagellar motility in Prokaryota	Flagellum	Flagellar biosynthesis protein FliL	fig|2294.7.peg.1711
B	Motility and Chemotaxis	Flagellar motility in Prokaryota	Flagellum	Flagellar biosynthesis protein FliP	fig|2294.7.peg.1707
B	Motility and Chemotaxis	Flagellar motility in Prokaryota	Flagellum	Flagellar biosynthesis protein FliQ	fig|2294.7.peg.1706
B	Motility and Chemotaxis	Flagellar motility in Prokaryota	Flagellum	Flagellar biosynthesis protein FliS	fig|2294.7.peg.1679
B	Motility and Chemotaxis	Flagellar motility in Prokaryota	Flagellum	Flagellar hook protein FlgE	fig|2294.7.peg.1712, fig|2294.7.peg.3776
B	Motility and Chemotaxis	Flagellar motility in Prokaryota	Flagellum	Flagellar hook-associated protein FlgK	fig|2294.7.peg.1685, fig|2294.7.peg.3777
B	Motility and Chemotaxis	Flagellar motility in Prokaryota	Flagellum	Flagellar hook-associated protein FlgL	fig|2294.7.peg.1684, fig|2294.7.peg.3778
B	Motility and Chemotaxis	Flagellar motility in Prokaryota	Flagellum	Flagellar hook-associated protein FliD	fig|2294.7.peg.1678, fig|2294.7.peg.3774
B	Motility and Chemotaxis	Flagellar motility in Prokaryota	Flagellum	Flagellar hook-basal body complex protein FliE	fig|2294.7.peg.1721
B	Motility and Chemotaxis	Flagellar motility in Prokaryota	Flagellum	Flagellar protein FlbB	fig|2294.7.peg.1715
B	Motility and Chemotaxis	Flagellar motility in Prokaryota	Flagellum	Flagellar protein FlgJ [peptidoglycan hydrolase] (EC 3.2.1.-)	fig|2294.7.peg.1687
B	Motility and Chemotaxis	Flagellar motility in Prokaryota	Flagellum	Flagellar regulatory protein FleQ	fig|2294.7.peg.4577
B	Motility and Chemotaxis	no subcategory	Bacterial Chemotaxis	Chemotaxis protein CheC -- inhibitor of MCP methylation	fig|2294.7.peg.1433, fig|2294.7.peg.1434, fig|2294.7.peg.5076
B	Motility and Chemotaxis	no subcategory	Bacterial Chemotaxis	Flagellar motor switch protein FliM	fig|2294.7.peg.1710
B	Motility and Chemotaxis	no subcategory	Bacterial Chemotaxis	Flagellar motor switch protein FliN	fig|2294.7.peg.1709
B	Motility and Chemotaxis	no subcategory	Bacterial Chemotaxis	Ribose ABC transporter, periplasmic ribose-binding protein RbsB (TC 3.A.1.2.1)	fig|2294.7.peg.1374
B	Nitrogen Metabolism	no subcategory	Nitrogen fixation	Homocitrate synthase (EC 2.3.3.14)	fig|2294.7.peg.2481
B	Nitrogen Metabolism	no subcategory	Nitrogen fixation	Nitrogenase (molybdenum-iron) alpha chain (EC 1.18.6.1)	fig|2294.7.peg.2475
B	Nitrogen Metabolism	no subcategory	Nitrogen fixation	Nitrogenase (molybdenum-iron) beta chain (EC 1.18.6.1)	fig|2294.7.peg.2476
B	Nitrogen Metabolism	no subcategory	Nitrogen fixation	Nitrogenase (molybdenum-iron) reductase and maturation protein NifH	fig|2294.7.peg.2472
B	Nitrogen Metabolism	no subcategory	Nitrogen fixation	Nitrogenase FeMo-cofactor scaffold and assembly protein NifE	fig|2294.7.peg.2477
B	Nitrogen Metabolism	no subcategory	Nitrogen fixation	Nitrogenase FeMo-cofactor scaffold and assembly protein NifN	fig|2294.7.peg.2478
B	Nitrogen Metabolism	no subcategory	Nitrogen fixation	Nitrogenase FeMo-cofactor synthesis FeS core scaffold and assembly protein NifB	fig|2294.7.peg.2479
B	Nucleosides and Nucleotides	Detoxification	Nudix proteins (nucleoside triphosphate hydrolases)	NADH pyrophosphatase (EC 3.6.1.22)	fig|2294.7.peg.2974
B	Nucleosides and Nucleotides	Purines	Purine Utilization	Xanthine dehydrogenase iron-sulfur subunit (EC 1.17.1.4)	fig|2294.7.peg.3561, fig|2294.7.peg.3756
B	Nucleosides and Nucleotides	Purines	Purine Utilization	Xanthine dehydrogenase, molybdenum binding subunit (EC 1.17.1.4)	fig|2294.7.peg.3756
B	Nucleosides and Nucleotides	Purines	Purine Utilization	Xanthine permease	fig|2294.7.peg.1215
B	Nucleosides and Nucleotides	Purines	Purine Utilization	Xanthine/uracil/thiamine/ascorbate permease family protein	fig|2294.7.peg.2318
B	Nucleosides and Nucleotides	Purines	Purine conversions	Adenine deaminase (EC 3.5.4.2)	fig|2294.7.peg.732
B	Nucleosides and Nucleotides	Purines	Purine conversions	Possible hypoxanthine oxidase XdhD (EC 1.-.-.-)	fig|2294.7.peg.3560
B	Nucleosides and Nucleotides	Pyrimidines	De Novo Pyrimidine Synthesis	Uracil permease	fig|2294.7.peg.1970
B	Nucleosides and Nucleotides	Pyrimidines	pyrimidine conversions	Uridine kinase (EC 2.7.1.48) [C1]	fig|2294.7.peg.3507
B	Phages, Prophages, Transposable elements, Plasmids	Phages, Prophages	Phage replication	DNA primase/helicase, phage-associated	fig|2294.7.peg.4462
B	Phosphorus Metabolism	no subcategory	High affinity phosphate transporter and control of PHO regulon	Phosphate ABC transporter, periplasmic phosphate-binding protein PstS (TC 3.A.1.7.1)	fig|2294.7.peg.944, fig|2294.7.peg.998, fig|2294.7.peg.1993, fig|2294.7.peg.5041
B	Phosphorus Metabolism	no subcategory	Phosphate metabolism	NAD(P) transhydrogenase subunit beta (EC 1.6.1.2)	fig|2294.7.peg.4594
B	Phosphorus Metabolism	no subcategory	Phosphate metabolism	Phosphate transport regulator (distant homolog of PhoU)	fig|2294.7.peg.1899, fig|2294.7.peg.4420
B	Phosphorus Metabolism	no subcategory	Phosphate metabolism	Predicted ATPase related to phosphate starvation-inducible protein PhoH	fig|2294.7.peg.2678
B	Phosphorus Metabolism	no subcategory	Phosphate metabolism	Pyrophosphate-specific outer membrane porin OprO	fig|2294.7.peg.1895
B	Phosphorus Metabolism	no subcategory	Phosphonate metabolism	2-aminoethylphosphonate:pyruvate aminotransferase (EC 2.6.1.37)	fig|2294.7.peg.4777
B	Phosphorus Metabolism	no subcategory	Phosphonate metabolism	Phosphonoacetaldehyde hydrolase (EC 3.11.1.1)	fig|2294.7.peg.4775
B	Potassium metabolism	no subcategory	Glutathione-regulated potassium-efflux system and associated functions	Glutathione-regulated potassium-efflux system ATP-binding protein	fig|2294.7.peg.5148
B	Potassium metabolism	no subcategory	Potassium homeostasis	Osmosensitive K+ channel histidine kinase KdpD (EC 2.7.3.-)	fig|2294.7.peg.3186, fig|2294.7.peg.4084
B	Protein Metabolism	Protein biosynthesis	Pyrrolysine	Proline 2-methylase for pyrrolysine biosynthesis	fig|2294.7.peg.3513
B	Protein Metabolism	Protein biosynthesis	Pyrrolysine	Proline reductase for pyrrolysine biosynthesis	fig|2294.7.peg.3523
B	Protein Metabolism	Protein biosynthesis	Pyrrolysine	Pyrrolysine synthetase	fig|2294.7.peg.3522
B	Protein Metabolism	Protein biosynthesis	Pyrrolysine	Pyrrolysyl-tRNA synthetase (EC 6.1.1.26)	fig|2294.7.peg.3524, fig|2294.7.peg.3525
B	Protein Metabolism	Protein biosynthesis	Pyrrolysine	pyrrolysine-containing	fig|2294.7.peg.3529, fig|2294.7.peg.3530
B	Protein Metabolism	Protein biosynthesis	Ribosome biogenesis bacterial	hypothetical protein sometimes fused to ribosomal protein S6 glutaminyl transferase	fig|2294.7.peg.660
B	Protein Metabolism	Protein biosynthesis	Universal GTPases	Probable GTPase related to EngC	fig|2294.7.peg.240
B	Protein Metabolism	Protein biosynthesis	tRNA aminoacylation, Met	Structure-specific tRNA-binding protein	fig|2294.7.peg.4427
B	Protein Metabolism	Protein biosynthesis	tRNA aminoacylation, Pro	Cys-tRNA(Pro) deacylase YbaK	fig|2294.7.peg.1009
B	Protein Metabolism	Protein degradation	Protein degradation	Aminopeptidase YpdF (MP-, MA-, MS-, AP-, NP- specific)	fig|2294.7.peg.657, fig|2294.7.peg.1922, fig|2294.7.peg.4416
B	Protein Metabolism	Protein folding	Peptidyl-prolyl cis-trans isomerase	FKBP-type peptidyl-prolyl cis-trans isomerase FkpA precursor (EC 5.2.1.8)	fig|2294.7.peg.4248
B	Protein Metabolism	Protein folding	Protein chaperones	DnaJ-class molecular chaperone CbpA	fig|2294.7.peg.3620
B	Protein Metabolism	Protein processing and modification	N-linked Glycosylation in Bacteria	4-amino-6-deoxy-N-Acetyl-D-hexosaminyl-(Lipid carrier) acetyltrasferase	fig|2294.7.peg.1671
B	Protein Metabolism	Protein processing and modification	N-linked Glycosylation in Bacteria	Lipid carrier : UDP-N-acetylgalactosaminyltransferase (EC 2.4.1.-)	fig|2294.7.peg.739
B	RNA Metabolism	RNA processing and modification	Queuosine-Archaeosine Biosynthesis	Queuosine Biosynthesis QueC ATPase	fig|2294.7.peg.1408
B	RNA Metabolism	RNA processing and modification	Queuosine-Archaeosine Biosynthesis	Queuosine Biosynthesis QueE Radical SAM	fig|2294.7.peg.1407
B	RNA Metabolism	RNA processing and modification	Queuosine-Archaeosine Biosynthesis	glutamyl-Q-tRNA synthetase	fig|2294.7.peg.1391
B	RNA Metabolism	RNA processing and modification	RNA 3'-terminal phosphate cyclase	RNA 3'-terminal phosphate cyclase (EC 6.5.1.4)	fig|2294.7.peg.3037
B	RNA Metabolism	RNA processing and modification	RNA 3'-terminal phosphate cyclase	RNA-2',3'-PO4:RNA-5'-OH ligase	fig|2294.7.peg.2651
B	RNA Metabolism	RNA processing and modification	RNA 3'-terminal phosphate cyclase	Transcriptional regulatory protein RtcR	fig|2294.7.peg.3040
B	RNA Metabolism	RNA processing and modification	RNA pseudouridine syntheses	Ribosomal large subunit pseudouridine synthase C (EC 4.2.1.70)	fig|2294.7.peg.3279
B	RNA Metabolism	Transcription	Transcription initiation, bacterial sigma factors	RNA polymerase sigma factor RpoE	fig|2294.7.peg.1537
B	RNA Metabolism	Transcription	Transcription initiation, bacterial sigma factors	Serine protease precursor MucD/AlgY associated with sigma factor RpoE	fig|2294.7.peg.1398
B	Regulation and Cell signaling	Programmed Cell Death and Toxin-antitoxin Systems	Toxin-antitoxin replicon stabilization systems	VapB protein (antitoxin to VapC)	fig|2294.7.peg.2429
B	Regulation and Cell signaling	Programmed Cell Death and Toxin-antitoxin Systems	Toxin-antitoxin replicon stabilization systems	VapC toxin protein	fig|2294.7.peg.2428
B	Regulation and Cell signaling	no subcategory	LysR-family proteins in Escherichia coli	Hydrogen peroxide-inducible genes activator	fig|2294.7.peg.2386
B	Regulation and Cell signaling	no subcategory	Orphan regulatory proteins	Putative sensory histidine kinase YfhA	fig|2294.7.peg.1248
B	Regulation and Cell signaling	no subcategory	Orphan regulatory proteins	Transcriptional regulatory protein RstA	fig|2294.7.peg.1506
B	Regulation and Cell signaling	no subcategory	cAMP signaling in bacteria	Hydrolase, alpha/beta fold family functionally coupled to Phosphoribulokinase	fig|2294.7.peg.1795
B	Regulons	Atomic Regulons	ar-164-EC Selenium-dependent molybdenum hydroxylase system	Selenium-dependent molybdenum hydroxylase system protein YqeB	fig|2294.7.peg.3559
B	Respiration	Electron accepting reactions	Anaerobic respiratory reductases	CoB--CoM-reducing hydrogenase (Cys) delta subunit	fig|2294.7.peg.4615
B	Respiration	Electron accepting reactions	Anaerobic respiratory reductases	Dissimilatory sulfite reductase, gamma subunit (EC 1.8.99.3)	fig|2294.7.peg.4326
B	Respiration	Electron accepting reactions	Anaerobic respiratory reductases	Thiosulfate reductase precursor (EC 1.-.-.-)	fig|2294.7.peg.2921
B	Respiration	Electron donating reactions	Energy-conserving hydrogenase (ferredoxin) Ech	Energy-conserving hydrogenase (ferredoxin), subunit A	fig|2294.7.peg.4140
B	Respiration	Electron donating reactions	Energy-conserving hydrogenase (ferredoxin) Ech	Energy-conserving hydrogenase (ferredoxin), subunit B	fig|2294.7.peg.4139
B	Respiration	Electron donating reactions	Energy-conserving hydrogenase (ferredoxin) Ech	Energy-conserving hydrogenase (ferredoxin), subunit C	fig|2294.7.peg.4138
B	Respiration	Electron donating reactions	Energy-conserving hydrogenase (ferredoxin) Ech	Energy-conserving hydrogenase (ferredoxin), subunit D	fig|2294.7.peg.4137
B	Respiration	Electron donating reactions	Energy-conserving hydrogenase (ferredoxin) Ech	Energy-conserving hydrogenase (ferredoxin), subunit E	fig|2294.7.peg.4136
B	Respiration	Electron donating reactions	Energy-conserving hydrogenase (ferredoxin) Ech	Energy-conserving hydrogenase (ferredoxin), subunit F	fig|2294.7.peg.4135
B	Respiration	Electron donating reactions	Hydrogenases	Periplasmic [Fe] hydrogenase (EC 1.12.7.2)	fig|2294.7.peg.353
B	Respiration	Electron donating reactions	Hydrogenases	Periplasmic [Fe] hydrogenase large subunit (EC 1.12.7.2)	fig|2294.7.peg.3361, fig|2294.7.peg.4500
B	Respiration	Electron donating reactions	Hydrogenases	Periplasmic [Fe] hydrogenase small subunit (EC 1.12.7.2)	fig|2294.7.peg.3360
B	Respiration	Electron donating reactions	Respiratory Complex I	NADH-ubiquinone oxidoreductase chain E (EC 1.6.5.3)	fig|2294.7.peg.604
B	Respiration	Sodium Ion-Coupled Energetics	Na+ translocating decarboxylases and related biotin-dependent enzymes	Biotin carboxyl carrier protein of glutaconyl-CoA decarboxylase	fig|2294.7.peg.1421
B	Respiration	Sodium Ion-Coupled Energetics	Na+ translocating decarboxylases and related biotin-dependent enzymes	Oxaloacetate decarboxylase alpha chain (EC 4.1.1.3)	fig|2294.7.peg.1956
B	Respiration	Sodium Ion-Coupled Energetics	Na+ translocating decarboxylases and related biotin-dependent enzymes	Oxaloacetate decarboxylase beta chain (EC 4.1.1.3)	fig|2294.7.peg.1954
B	Respiration	no subcategory	Biogenesis of c-type cytochromes	Periplasmic thiol:disulfide interchange protein DsbA	fig|2294.7.peg.4854
B	Respiration	no subcategory	Reductive Dechlorination	Tetrachloroethene reductive dehalogenase PceA membrane-bound subunit	fig|2294.7.peg.3689
B	Respiration	no subcategory	Soluble cytochromes and functionally related electron carriers	Cytochrome C553 (soluble cytochrome f)	fig|2294.7.peg.5189
B	Stress Response	Detoxification	Tellurite resistance: Chromosomal determinants	Tellurite resistance protein TehB	fig|2294.7.peg.4232
B	Stress Response	Heat shock	Heat shock dnaK gene cluster extended	Hypothetical radical SAM family enzyme in heat shock gene cluster, similarity with CPO of BS HemN-type	fig|2294.7.peg.1272
B	Stress Response	Osmotic stress	Choline and Betaine Uptake and Betaine Biosynthesis	Glycine betaine transporter OpuD	fig|2294.7.peg.209, fig|2294.7.peg.1446, fig|2294.7.peg.3658
B	Stress Response	Osmotic stress	Choline and Betaine Uptake and Betaine Biosynthesis	Sarcosine oxidase alpha subunit (EC 1.5.3.1)	fig|2294.7.peg.2063
B	Stress Response	Osmotic stress	Choline and Betaine Uptake and Betaine Biosynthesis	Sarcosine oxidase beta subunit (EC 1.5.3.1)	fig|2294.7.peg.2065
B	Stress Response	Osmotic stress	Choline and Betaine Uptake and Betaine Biosynthesis	Sarcosine oxidase delta subunit (EC 1.5.3.1)	fig|2294.7.peg.2064
B	Stress Response	Oxidative stress	Oxidative stress	Manganese superoxide dismutase (EC 1.15.1.1)	fig|2294.7.peg.2963
B	Stress Response	Oxidative stress	Oxidative stress	Paraquat-inducible protein A	fig|2294.7.peg.2347
B	Stress Response	Oxidative stress	Oxidative stress	Phytochrome, two-component sensor histidine kinase (EC 2.7.3.-)	fig|2294.7.peg.4422
B	Stress Response	no subcategory	Carbon Starvation	Carbon starvation protein A	fig|2294.7.peg.3328
B	Stress Response	no subcategory	Dimethylarginine metabolism	NG,NG-dimethylarginine dimethylaminohydrolase 1 (EC 3.5.3.18)	fig|2294.7.peg.825, fig|2294.7.peg.2070
B	Sulfur Metabolism	Organic sulfur assimilation	Alkanesulfonate assimilation	ABC-type nitrate/sulfonate/bicarbonate transport system, ATPase component	fig|2294.7.peg.3245
B	Sulfur Metabolism	Organic sulfur assimilation	Alkanesulfonate assimilation	ABC-type nitrate/sulfonate/bicarbonate transport system, permease component	fig|2294.7.peg.3246
B	Sulfur Metabolism	Organic sulfur assimilation	Alkanesulfonate assimilation	ABC-type nitrate/sulfonate/bicarbonate transport systems, periplasmic components	fig|2294.7.peg.3247
B	Sulfur Metabolism	Organic sulfur assimilation	Alkanesulfonate assimilation	Alkanesulfonates ABC transporter ATP-binding protein	fig|2294.7.peg.4783
B	Sulfur Metabolism	no subcategory	Thioredoxin-disulfide reductase	Alkyl hydroperoxide reductase protein C (EC 1.6.4.-)	fig|2294.7.peg.4221, fig|2294.7.peg.4456
B	Virulence, Disease and Defense	Bacteriocins, ribosomally synthesized antibacterial peptides	Tolerance to colicin E2	Conserved uncharacterized protein CreA	fig|2294.7.peg.1210
B	Virulence, Disease and Defense	Bacteriocins, ribosomally synthesized antibacterial peptides	Tolerance to colicin E2	Two-component response regulator CreB	fig|2294.7.peg.4034
B	Virulence, Disease and Defense	Bacteriocins, ribosomally synthesized antibacterial peptides	Tolerance to colicin E2	Two-component response regulator CreC	fig|2294.7.peg.4033
B	Virulence, Disease and Defense	Resistance to antibiotics and toxic compounds	Beta-lactamase	Metal-dependent hydrolases of the beta-lactamase superfamily III	fig|2294.7.peg.2306
B	Virulence, Disease and Defense	Resistance to antibiotics and toxic compounds	Copper homeostasis: copper tolerance	Periplasmic divalent cation tolerance protein CutA	fig|2294.7.peg.1733
B	Virulence, Disease and Defense	Resistance to antibiotics and toxic compounds	Fosfomycin resistance	Fosfomycin resistance protein FosX	fig|2294.7.peg.3789
B	Virulence, Disease and Defense	Resistance to antibiotics and toxic compounds	Multidrug Resistance Efflux Pumps	RND efflux system, outer membrane lipoprotein, NodT family	fig|2294.7.peg.678
B	Virulence, Disease and Defense	Resistance to antibiotics and toxic compounds	Multidrug Resistance Efflux Pumps	Transcription regulator of multidrug efflux pump operon, TetR (AcrR) family	fig|2294.7.peg.3628

### Sheet: Suppl. Table 14F BUSS2 unique v
Supplementary Table 14F Unique proteins in pair-wise comparison of Sym_BUSS2 (A) and Sym_BMAN (B)
Presence	Category	Subcategory	Subsystem	Role	Organism A
A	Amino Acids and Derivatives	Arginine; urea cycle, polyamines	Arginine and Ornithine Degradation	Arginine utilization protein RocB	fig|2294.12.peg.3116
A	Amino Acids and Derivatives	Arginine; urea cycle, polyamines	Arginine and Ornithine Degradation	N-carbamoylputrescine amidase (3.5.1.53)	fig|2294.12.peg.1914
A	Amino Acids and Derivatives	Branched-chain amino acids	Branched-Chain Amino Acid Biosynthesis	Threonine dehydratase (EC 4.3.1.19)	fig|2294.12.peg.411, fig|2294.12.peg.3182
A	Amino Acids and Derivatives	Branched-chain amino acids	Branched-Chain Amino Acid Biosynthesis	Threonine dehydratase, catabolic (EC 4.3.1.19)	fig|2294.12.peg.1105
A	Amino Acids and Derivatives	Lysine, threonine, methionine, and cysteine	Cysteine Biosynthesis	Sulfate adenylyltransferase subunit 1 (EC 2.7.7.4)	fig|2294.12.peg.2070
A	Amino Acids and Derivatives	Lysine, threonine, methionine, and cysteine	Cysteine Biosynthesis	Sulfate permease, Trk-type	fig|2294.12.peg.2986
A	Amino Acids and Derivatives	Lysine, threonine, methionine, and cysteine	Lysine Biosynthesis DAP Pathway	N-acetyl-L,L-diaminopimelate deacetylase (EC 3.5.1.47)	fig|2294.12.peg.1100
A	Amino Acids and Derivatives	no subcategory	Creatine and Creatinine Degradation	Cytosine deaminase (EC 3.5.4.1)	fig|2294.12.peg.1314
A	Carbohydrates	Central carbohydrate metabolism	Glycolate, glyoxylate interconversions	Glyoxylate reductase (EC 1.1.1.26)	fig|2294.12.peg.284
A	Carbohydrates	Central carbohydrate metabolism	Glycolate, glyoxylate interconversions	Glyoxylate reductase (EC 1.1.1.79)	fig|2294.12.peg.284
A	Carbohydrates	Central carbohydrate metabolism	Glycolysis and Gluconeogenesis	Glucokinase (EC 2.7.1.2)	fig|2294.12.peg.2398
A	Carbohydrates	Central carbohydrate metabolism	Pyruvate metabolism I: anaplerotic reactions, PEP	Pyruvate carboxyl transferase (EC 6.4.1.1)	fig|2294.12.peg.1548
A	Carbohydrates	Fermentation	Acetyl-CoA fermentation to Butyrate	3-hydroxybutyryl-CoA epimerase (EC 5.1.2.3)	fig|2294.12.peg.3713
A	Carbohydrates	Monosaccharides	Deoxyribose and Deoxynucleoside Catabolism	Putative deoxyribose-specific ABC transporter, ATP-binding protein	fig|2294.12.peg.1497
A	Carbohydrates	Organic acids	CitAB	Transcriptional regulatory protein CitB, DpiA	fig|2294.12.peg.2502
A	Carbohydrates	Organic acids	Glycerate metabolism	Glycerate kinase (EC 2.7.1.31)	fig|2294.12.peg.2287
A	Carbohydrates	Organic acids	Glycerate metabolism	Hydroxypyruvate reductase (EC 1.1.1.81)	fig|2294.12.peg.284
A	Cell Division and Cell Cycle	no subcategory	Bacterial Cytoskeleton	Sporulation initiation inhibitor protein Soj	fig|2294.12.peg.2069
A	Clustering-based subsystems	TldD cluster	CBSS-354.1.peg.2917	FIG003879: Predicted amidohydrolase	fig|2294.12.peg.3024
A	Clustering-based subsystems	no subcategory	CBSS-316057.3.peg.563	Cytochrome c oxidase polypeptide II (EC 1.9.3.1)	fig|2294.12.peg.2907
A	Clustering-based subsystems	no subcategory	CBSS-316057.3.peg.563	Cytochrome c oxidase polypeptide III (EC 1.9.3.1)	fig|2294.12.peg.2909
A	Clustering-based subsystems	no subcategory	CBSS-335543.6.peg.1659	FIG017108: hypothetical protein	fig|2294.12.peg.889
A	Clustering-based subsystems	no subcategory	CBSS-374931.9.peg.1048	FIG001353: Acetyltransferase	fig|2294.12.peg.237
A	Clustering-based subsystems	no subcategory	CBSS-374931.9.peg.1048	FIG032766: hypothetical protein	fig|2294.12.peg.236
A	Clustering-based subsystems	no subcategory	EC699-706	FIG143828: Hypothetical protein YbgA	fig|2294.12.peg.2301
A	Clustering-based subsystems	no subcategory	Transcription repair cluster	Short-chain dehydrogenase/reductase SDR	fig|2294.12.peg.2494
A	Cofactors, Vitamins, Prosthetic Groups, Pigments	Biotin	Biotin biosynthesis	Biotin-protein ligase (EC 6.3.4.15)	fig|2294.12.peg.1638
A	Cofactors, Vitamins, Prosthetic Groups, Pigments	Coenzyme A	Coenzyme A Biosynthesis	2-dehydropantoate 2-reductase (EC 1.1.1.169)	fig|2294.12.peg.1993
A	Cofactors, Vitamins, Prosthetic Groups, Pigments	Folate and pterines	Folate Biosynthesis	Thymidylate synthase thyX (EC 2.1.1.-)	fig|2294.12.peg.3152
A	Cofactors, Vitamins, Prosthetic Groups, Pigments	Folate and pterines	Molybdenum cofactor biosynthesis	Molybdopterin biosynthesis protein MoeB	fig|2294.12.peg.2340
A	Cofactors, Vitamins, Prosthetic Groups, Pigments	Folate and pterines	Pterin carbinolamine dehydratase	Pterin-4-alpha-carbinolamine dehydratase (EC 4.2.1.96)	fig|2294.12.peg.1726
A	Cofactors, Vitamins, Prosthetic Groups, Pigments	Tetrapyrroles	Coenzyme B12 biosynthesis	ATPase component CbiO of energizing module of cobalt ECF transporter	fig|2294.12.peg.1636
A	DNA Metabolism	CRISPs	CRISPRs	CRISPR-associated protein, Cas5d family	fig|2294.12.peg.1030
A	DNA Metabolism	CRISPs	CRISPRs	CRISPR-associated protein, Csd1 family	fig|2294.12.peg.1029
A	DNA Metabolism	DNA repair	DNA repair, bacterial	ADA regulatory protein	fig|2294.12.peg.3485
A	DNA Metabolism	DNA repair	DNA repair system including RecA, MutS and a hypothetical protein	Protein Implicated in DNA repair function with RecA and MutS	fig|2294.12.peg.2766
A	Fatty Acids, Lipids, and Isoprenoids	Fatty acids	Fatty Acid Biosynthesis FASII	Biotin carboxyl carrier protein of acetyl-CoA carboxylase	fig|2294.12.peg.1539
A	Nucleosides and Nucleotides	Purines	Purine conversions	Nucleotide pyrophosphatase (EC 3.6.1.9)	fig|2294.12.peg.1394
A	Phages, Prophages, Transposable elements, Plasmids	Phages, Prophages	Phage capsid proteins	Phage capsid scaffolding protein	fig|2294.12.peg.2255
A	Phages, Prophages, Transposable elements, Plasmids	Phages, Prophages	Phage capsid proteins	Phage major capsid protein	fig|2294.12.peg.2254
A	Potassium metabolism	no subcategory	Potassium homeostasis	putative Glutathione-regulated potassium-efflux system protein KefB	fig|2294.12.peg.3790
A	Protein Metabolism	Protein biosynthesis	Ribosome SSU bacterial	SSU ribosomal protein S18p, zinc-dependent	fig|2294.12.peg.2788
A	Protein Metabolism	Protein biosynthesis	Translation initiation factors bacterial	Translation initiation factor SUI1-related protein	fig|2294.12.peg.1081
A	Protein Metabolism	Protein processing and modification	G3E family of P-loop GTPases (metallocenter biosynthesis)	Putative metal chaperone, involved in Zn homeostasis, GTPase of COG0523 family	fig|2294.12.peg.2564
A	RNA Metabolism	RNA processing and modification	ATP-dependent RNA helicases, bacterial	ATP-dependent 23S rRNA helicase DbpA	fig|2294.12.peg.5
A	RNA Metabolism	RNA processing and modification	RNA methylation	tRNA (cytidine(34)-2'-O)-methyltransferase (EC 2.1.1.207)	fig|2294.12.peg.2490
A	Regulation and Cell signaling	Programmed Cell Death and Toxin-antitoxin Systems	Toxin-antitoxin replicon stabilization systems	HigA protein (antitoxin to HigB)	fig|2294.12.peg.1331
A	Regulation and Cell signaling	Programmed Cell Death and Toxin-antitoxin Systems	Toxin-antitoxin replicon stabilization systems	HigB toxin protein	fig|2294.12.peg.1330
A	Respiration	Electron accepting reactions	Terminal cytochrome C oxidases	Cytochrome c oxidase polypeptide I (EC 1.9.3.1)	fig|2294.12.peg.2910
A	Respiration	Electron accepting reactions	Terminal cytochrome C oxidases	Cytochrome c oxidase polypeptide IV(EC 1.9.3.1)	fig|2294.12.peg.2908
A	Respiration	Electron donating reactions	Hydrogenases	NAD-reducing hydrogenase subunit HoxH (EC 1.12.1.2)	fig|2294.12.peg.3566
A	Respiration	Electron donating reactions	Hydrogenases	Ni,Fe-hydrogenase III large subunit	fig|2294.12.peg.2834
A	Respiration	no subcategory	Biogenesis of cytochrome c oxidases	Heme O synthase, protoheme IX farnesyltransferase (EC 2.5.1.-) COX10-CtaB	fig|2294.12.peg.2906
A	Respiration	no subcategory	Carbon monoxide dehydrogenase maturation factors	Carbon monoxide oxidation accessory protein CoxE	fig|2294.12.peg.3735
A	Respiration	no subcategory	Formate hydrogenase	Formate hydrogenlyase subunit 3	fig|2294.12.peg.2838
A	Respiration	no subcategory	Formate hydrogenase	Formate hydrogenlyase subunit 4	fig|2294.12.peg.2837
A	Respiration	no subcategory	Formate hydrogenase	Formate hydrogenlyase subunit 7	fig|2294.12.peg.2833
A	Respiration	no subcategory	Formate hydrogenase	Hydrogenase-4 component B (EC 1.-.-.-)	fig|2294.12.peg.2838
A	Stress Response	Heat shock	Heat shock dnaK gene cluster extended	Ribonuclease PH (EC 2.7.7.56)	fig|2294.12.peg.3090
A	Stress Response	Osmotic stress	Choline and Betaine Uptake and Betaine Biosynthesis	L-proline glycine betaine ABC transport system permease protein ProV (TC 3.A.1.12.1)	fig|2294.12.peg.242
A	Stress Response	Osmotic stress	Choline and Betaine Uptake and Betaine Biosynthesis	L-proline glycine betaine ABC transport system permease protein ProW (TC 3.A.1.12.1)	fig|2294.12.peg.241
A	Sulfur Metabolism	Organic sulfur assimilation	Alkanesulfonate assimilation	Alkanesulfonates transport system permease protein	fig|2294.12.peg.225
A	Virulence, Disease and Defense	Resistance to antibiotics and toxic compounds	Arsenic resistance	Arsenical resistance operon repressor	fig|2294.12.peg.1405, fig|2294.12.peg.3412
A	Virulence, Disease and Defense	Resistance to antibiotics and toxic compounds	Multidrug Resistance Efflux Pumps	RND efflux system, outer membrane lipoprotein CmeC	fig|2294.12.peg.202, fig|2294.12.peg.342

### Sheet: Suppl. Table 14G BMAN unique vs
Supplementary Table 14G Unique proteins in pair-wise comparison of Sym_BUSS2 (A) and Sym_BMAN (B)
Presence	Category	Subcategory	Subsystem	Role	Organism B	SS active B
B	Amino Acids and Derivatives	Alanine, serine, and glycine	Alanine biosynthesis	Cysteine desulfurase (EC 2.8.1.7)	fig|2294.7.peg.3865	yes
B	Amino Acids and Derivatives	Alanine, serine, and glycine	Alanine biosynthesis	Ferredoxin, 2Fe-2S	fig|2294.7.peg.2480	yes
B	Amino Acids and Derivatives	Alanine, serine, and glycine	Alanine biosynthesis	Iron-sulfur cluster regulator IscR	fig|2294.7.peg.3840	yes
B	Amino Acids and Derivatives	Alanine, serine, and glycine	Glycine Biosynthesis	2-amino-3-ketobutyrate coenzyme A ligase (EC 2.3.1.29)	fig|2294.7.peg.3146	yes
B	Amino Acids and Derivatives	Alanine, serine, and glycine	Glycine Biosynthesis	L-threonine 3-dehydrogenase (EC 1.1.1.103)	fig|2294.7.peg.3145	yes
B	Amino Acids and Derivatives	Alanine, serine, and glycine	Glycine and Serine Utilization	D-serine dehydratase (EC 4.3.1.18)	fig|2294.7.peg.3861	yes
B	Amino Acids and Derivatives	Alanine, serine, and glycine	Glycine and Serine Utilization	L-serine dehydratase (EC 4.3.1.17)	fig|2294.7.peg.1877	yes
B	Amino Acids and Derivatives	Alanine, serine, and glycine	Glycine cleavage system	Glycine cleavage system transcriptional activator GcvA	fig|2294.7.peg.3640, fig|2294.7.peg.3786	yes
B	Amino Acids and Derivatives	Arginine; urea cycle, polyamines	Arginine Biosynthesis -- gjo	Acetylornithine deacetylase (EC 3.5.1.16)	fig|2294.7.peg.3649	yes
B	Amino Acids and Derivatives	Arginine; urea cycle, polyamines	Arginine Biosynthesis -- gjo	Predicted arginine uptake transporter	fig|2294.7.peg.3050	yes
B	Amino Acids and Derivatives	Arginine; urea cycle, polyamines	Arginine Deiminase Pathway	Carbamate kinase (EC 2.7.2.2)	fig|2294.7.peg.4613	yes
B	Amino Acids and Derivatives	Arginine; urea cycle, polyamines	Arginine and Ornithine Degradation	Agmatinase (EC 3.5.3.11)	fig|2294.7.peg.671	yes
B	Amino Acids and Derivatives	Arginine; urea cycle, polyamines	Arginine and Ornithine Degradation	Arginine utilization regulatory protein RocR	fig|2294.7.peg.1444, fig|2294.7.peg.1976, fig|2294.7.peg.3645, fig|2294.7.peg.3737	yes
B	Amino Acids and Derivatives	Arginine; urea cycle, polyamines	Arginine and Ornithine Degradation	NADP-specific glutamate dehydrogenase (EC 1.4.1.4)	fig|2294.7.peg.4106	yes
B	Amino Acids and Derivatives	Aromatic amino acids and derivatives	Chorismate: Intermediate for synthesis of Tryptophan, PAPA antibiotics, PABA, 3-hydroxyanthranilate and more.	Tryptophan synthase beta chain like (EC 4.2.1.20)	fig|2294.7.peg.3408, fig|2294.7.peg.3417	yes
B	Amino Acids and Derivatives	Aromatic amino acids and derivatives	Chorismate Synthesis	2-keto-3-deoxy-D-arabino-heptulosonate-7-phosphate synthase II (EC 2.5.1.54)	fig|2294.7.peg.4850	yes
B	Amino Acids and Derivatives	Branched-chain amino acids	HMG CoA Synthesis	Acetoacetyl-CoA synthetase [leucine] (EC 6.2.1.16)	fig|2294.7.peg.2077, fig|2294.7.peg.2100	yes
B	Amino Acids and Derivatives	Branched-chain amino acids	HMG CoA Synthesis	Predicted transcriptional regulator LiuR of leucine degradation pathway, MerR family	fig|2294.7.peg.318	yes
B	Amino Acids and Derivatives	Glutamine, glutamate, aspartate, asparagine; ammonia assimilation	Glutamate and Aspartate uptake in Bacteria	Asparagine synthetase [glutamine-hydrolyzing] (EC 6.3.5.4)	fig|2294.7.peg.743, fig|2294.7.peg.748, fig|2294.7.peg.755, fig|2294.7.peg.1627, fig|2294.7.peg.1632, fig|2294.7.peg.1653, fig|2294.7.peg.2737, fig|2294.7.peg.2743, fig|2294.7.peg.2751, fig|2294.7.peg.2754, fig|2294.7.peg.4466	yes
B	Amino Acids and Derivatives	Glutamine, glutamate, aspartate, asparagine; ammonia assimilation	Glutamate and Aspartate uptake in Bacteria	Sodium/glutamate symport protein	fig|2294.7.peg.4353	yes
B	Amino Acids and Derivatives	Glutamine, glutamate, aspartate, asparagine; ammonia assimilation	Glutamine, Glutamate, Aspartate and Asparagine Biosynthesis	Aspartate ammonia-lyase (EC 4.3.1.1)	fig|2294.7.peg.4496	yes
B	Amino Acids and Derivatives	Glutamine, glutamate, aspartate, asparagine; ammonia assimilation	Glutamine, Glutamate, Aspartate and Asparagine Biosynthesis	Aspartate racemase (EC 5.1.1.13)	fig|2294.7.peg.2314	yes
B	Amino Acids and Derivatives	Glutamine, glutamate, aspartate, asparagine; ammonia assimilation	Glutamine, Glutamate, Aspartate and Asparagine Biosynthesis	Glutamate racemase (EC 5.1.1.3)	fig|2294.7.peg.3109	yes
B	Amino Acids and Derivatives	Glutamine, glutamate, aspartate, asparagine; ammonia assimilation	Glutamine, Glutamate, Aspartate and Asparagine Biosynthesis	L-asparaginase (EC 3.5.1.1)	fig|2294.7.peg.1878	yes
B	Amino Acids and Derivatives	Histidine Metabolism	Histidine Degradation	Conserved hypothetical protein (perhaps related to histidine degradation)	fig|2294.7.peg.1192	yes
B	Amino Acids and Derivatives	Histidine Metabolism	Histidine Degradation	Histidine ammonia-lyase (EC 4.3.1.3)	fig|2294.7.peg.1038	yes
B	Amino Acids and Derivatives	Histidine Metabolism	Histidine Degradation	Urocanate hydratase (EC 4.2.1.49)	fig|2294.7.peg.3045, fig|2294.7.peg.3803	yes
B	Amino Acids and Derivatives	Lysine, threonine, methionine, and cysteine	Cysteine Biosynthesis	Sulfate and thiosulfate import ATP-binding protein CysA (EC 3.6.3.25)	fig|2294.7.peg.4773	yes
B	Amino Acids and Derivatives	Lysine, threonine, methionine, and cysteine	Cysteine Biosynthesis	Sulfate permease	fig|2294.7.peg.340, fig|2294.7.peg.698, fig|2294.7.peg.1990, fig|2294.7.peg.3488	yes
B	Amino Acids and Derivatives	Lysine, threonine, methionine, and cysteine	Methionine Biosynthesis	Cystathionine gamma-synthase (EC 2.5.1.48)	fig|2294.7.peg.1017	yes
B	Amino Acids and Derivatives	Lysine, threonine, methionine, and cysteine	Methionine Biosynthesis	Homoserine O-acetyltransferase (EC 2.3.1.31)	fig|2294.7.peg.2577, fig|2294.7.peg.4526	yes
B	Amino Acids and Derivatives	Lysine, threonine, methionine, and cysteine	Methionine Biosynthesis	O-acetylhomoserine sulfhydrylase (EC 2.5.1.49)	fig|2294.7.peg.2576, fig|2294.7.peg.3052	yes
B	Amino Acids and Derivatives	Lysine, threonine, methionine, and cysteine	Methionine Biosynthesis	O-succinylhomoserine sulfhydrylase (EC 2.5.1.48)	fig|2294.7.peg.2576, fig|2294.7.peg.3052	yes
B	Amino Acids and Derivatives	Lysine, threonine, methionine, and cysteine	Threonine degradation	low-specificity D-threonine aldolase	fig|2294.7.peg.3323	yes
B	Amino Acids and Derivatives	Proline and 4-hydroxyproline	Proline, 4-hydroxyproline uptake and utilization	4-hydroxyproline epimerase (EC 5.1.1.8)	fig|2294.7.peg.2454	yes
B	Amino Acids and Derivatives	Proline and 4-hydroxyproline	Proline, 4-hydroxyproline uptake and utilization	Proline/sodium symporter PutP (TC 2.A.21.2.1)	fig|2294.7.peg.3606	yes
B	Amino Acids and Derivatives	no subcategory	Creatine and Creatinine Degradation	Cytosine permease	fig|2294.7.peg.3242	yes
B	Amino Acids and Derivatives	no subcategory	Creatine and Creatinine Degradation	Sarcosine dehydrogenase (EC 1.5.99.1)	fig|2294.7.peg.3528, fig|2294.7.peg.3738	yes
B	Amino Acids and Derivatives	no subcategory	L-2-amino-thiazoline-4-carboxylic acid-Lcysteine conversion	L-2-amino-thiazoline-4-carboxylic acid hydrolase (EC 3.5.2.-)	fig|2294.7.peg.2970	yes
B	Carbohydrates	Central carbohydrate metabolism	Glycolysis and Gluconeogenesis	Phosphoenolpyruvate synthase (EC 2.7.9.2)	fig|2294.7.peg.4292	yes
B	Carbohydrates	Central carbohydrate metabolism	Pentose phosphate pathway	Transketolase, N-terminal section (EC 2.2.1.1)	fig|2294.7.peg.2634	yes
B	Carbohydrates	Central carbohydrate metabolism	Pyruvate Alanine Serine Interconversions	D-alanine aminotransferase (EC 2.6.1.21)	fig|2294.7.peg.3630	yes
B	Carbohydrates	Central carbohydrate metabolism	Pyruvate metabolism I: anaplerotic reactions, PEP	Malate permease	fig|2294.7.peg.4181, fig|2294.7.peg.4382	yes
B	Carbohydrates	Central carbohydrate metabolism	Pyruvate metabolism I: anaplerotic reactions, PEP	Pyruvate carboxyl transferase subunit B (EC 6.4.1.1)	fig|2294.7.peg.1427	yes
B	Carbohydrates	Central carbohydrate metabolism	Pyruvate metabolism II: acetyl-CoA, acetogenesis from pyruvate	Acetate permease ActP (cation/acetate symporter)	fig|2294.7.peg.2607	yes
B	Carbohydrates	Central carbohydrate metabolism	Pyruvate metabolism II: acetyl-CoA, acetogenesis from pyruvate	NAD-dependent protein deacetylase of SIR2 family	fig|2294.7.peg.4934, fig|2294.7.peg.5191	yes
B	Carbohydrates	Di- and oligosaccharides	Sucrose utilization	Sucrose phosphorylase (EC 2.4.1.7)	fig|2294.7.peg.4638	yes
B	Carbohydrates	Fermentation	Acetyl-CoA fermentation to Butyrate	Acetoacetate metabolism regulatory protein AtoC	fig|2294.7.peg.2014	yes
B	Carbohydrates	Fermentation	Acetyl-CoA fermentation to Butyrate	Acetyl-CoA:acetoacetyl-CoA transferase, alpha subunit (EC 2.8.3.8)	fig|2294.7.peg.2015	yes
B	Carbohydrates	Fermentation	Acetyl-CoA fermentation to Butyrate	Phosphate butyryltransferase (EC 2.3.1.19)	fig|2294.7.peg.4402	yes
B	Carbohydrates	Fermentation	Butanol Biosynthesis	NADH-dependent butanol dehydrogenase A (EC 1.1.1.-)	fig|2294.7.peg.329	yes
B	Carbohydrates	Fermentation	Fermentations: Mixed acid	Formate efflux transporter (TC 2.A.44 family)	fig|2294.7.peg.3851	yes
B	Carbohydrates	Monosaccharides	D-ribose utilization	Predicted nucleoside ABC transporter, substrate-binding component	fig|2294.7.peg.586	yes
B	Carbohydrates	Monosaccharides	D-ribose utilization	Ribose ABC transport system, periplasmic ribose-binding protein RbsB (TC 3.A.1.2.1)	fig|2294.7.peg.266	yes
B	Carbohydrates	Monosaccharides	D-ribose utilization	Ribose operon repressor	fig|2294.7.peg.1870	yes
B	Carbohydrates	Monosaccharides	Fructose utilization	PTS system, fructose-specific IIA component (EC 2.7.1.69)	fig|2294.7.peg.489	yes
B	Carbohydrates	Monosaccharides	Fructose utilization	PTS system, fructose-specific IIC component (EC 2.7.1.69)	fig|2294.7.peg.489	yes
B	Carbohydrates	Monosaccharides	Fructose utilization	Phosphotransferase system, phosphocarrier protein HPr	fig|2294.7.peg.401	yes
B	Carbohydrates	Monosaccharides	Fructose utilization	Predicted regulator of fructose utilization, DeoR family	fig|2294.7.peg.1257	yes
B	Carbohydrates	Monosaccharides	Mannose Metabolism	Phosphomannomutase (EC 5.4.2.8)	fig|2294.7.peg.3383	yes
B	Carbohydrates	Organic acids	Glycerate metabolism	D-glycerate 2-kinase (EC 2.7.1.-)	fig|2294.7.peg.656	yes
B	Carbohydrates	Organic acids	Lactate utilization	L-lactate permease	fig|2294.7.peg.172	yes
B	Carbohydrates	Organic acids	Lactate utilization	Lactate-responsive regulator LldR in Actinobacteria, GntR family	fig|2294.7.peg.3657	yes
B	Carbohydrates	Organic acids	Lactate utilization	Lactate-responsive regulator LldR in Firmicutes, GntR family	fig|2294.7.peg.2547, fig|2294.7.peg.2550	yes
B	Carbohydrates	Organic acids	Lactate utilization	Predicted L-lactate dehydrogenase, Fe-S oxidoreductase subunit YkgE	fig|2294.7.peg.2539, fig|2294.7.peg.2548	yes
B	Carbohydrates	Organic acids	Lactate utilization	Predicted L-lactate dehydrogenase, Iron-sulfur cluster-binding subunit YkgF	fig|2294.7.peg.2539, fig|2294.7.peg.2548	yes
B	Carbohydrates	Sugar alcohols	Ethanolamine utilization	ATP:Cob(I)alamin adenosyltransferase (EC 2.5.1.17), ethanolamine utilization	fig|2294.7.peg.2258, fig|2294.7.peg.2280	yes
B	Carbohydrates	Sugar alcohols	Ethanolamine utilization	Acetaldehyde dehydrogenase, ethanolamine utilization cluster (EC 1.2.1.10)	fig|2294.7.peg.2251, fig|2294.7.peg.2263, fig|2294.7.peg.2278	yes
B	Carbohydrates	Sugar alcohols	Ethanolamine utilization	Ethanolamine ammonia-lyase heavy chain (EC 4.3.1.7)	fig|2294.7.peg.2274	yes
B	Carbohydrates	Sugar alcohols	Ethanolamine utilization	Ethanolamine ammonia-lyase light chain (EC 4.3.1.7)	fig|2294.7.peg.2275	yes
B	Carbohydrates	Sugar alcohols	Ethanolamine utilization	Ethanolamine permease	fig|2294.7.peg.2269	yes
B	Carbohydrates	Sugar alcohols	Ethanolamine utilization	Ethanolamine sensory transduction histidine kinase	fig|2294.7.peg.2272	yes
B	Carbohydrates	Sugar alcohols	Ethanolamine utilization	Ethanolamine two-component response regulator	fig|2294.7.peg.2271	yes
B	Carbohydrates	Sugar alcohols	Ethanolamine utilization	Ethanolamine utilization polyhedral-body-like protein EutL	fig|2294.7.peg.2276	yes
B	Carbohydrates	Sugar alcohols	Ethanolamine utilization	Ethanolamine utilization polyhedral-body-like protein EutN	fig|2294.7.peg.2256, fig|2294.7.peg.2283	yes
B	Carbohydrates	Sugar alcohols	Ethanolamine utilization	Ethanolamine utilization protein EutA	fig|2294.7.peg.2273	yes
B	Carbohydrates	Sugar alcohols	Ethanolamine utilization	Ethanolamine utilization protein EutJ	fig|2294.7.peg.2257	yes
B	Carbohydrates	Sugar alcohols	Ethanolamine utilization	Ethanolamine utilization protein EutQ	fig|2294.7.peg.2253, fig|2294.7.peg.2286	yes
B	Carbohydrates	Sugar alcohols	Ethanolamine utilization	Ethanolamine utilization protein similar to PduA/PduJ	fig|2294.7.peg.2249, fig|2294.7.peg.2252, fig|2294.7.peg.2277, fig|2294.7.peg.2279	yes
B	Carbohydrates	Sugar alcohols	Ethanolamine utilization	Ethanolamine utilization protein similar to PduL	fig|2294.7.peg.2250, fig|2294.7.peg.2281	yes
B	Carbohydrates	Sugar alcohols	Ethanolamine utilization	Ethanolamine utilization protein similar to PduU	fig|2294.7.peg.2260, fig|2294.7.peg.2270	yes
B	Carbohydrates	Sugar alcohols	Ethanolamine utilization	Ethanolamine utilization protein similar to PduV	fig|2294.7.peg.2289	yes
B	Carbohydrates	Sugar alcohols	Glycerol and Glycerol-3-phosphate Uptake and Utilization	Anaerobic glycerol-3-phosphate dehydrogenase subunit A (EC 1.1.5.3)	fig|2294.7.peg.1250, fig|2294.7.peg.3722	yes
B	Carbohydrates	Sugar alcohols	Glycerol and Glycerol-3-phosphate Uptake and Utilization	GlpG protein (membrane protein of glp regulon)	fig|2294.7.peg.4930	yes
B	Carbohydrates	Sugar alcohols	Glycerol and Glycerol-3-phosphate Uptake and Utilization	Glycerol-3-phosphate ABC transporter, periplasmic glycerol-3-phosphate-binding protein (TC 3.A.1.1.3)	fig|2294.7.peg.1737, fig|2294.7.peg.1871	yes
B	Carbohydrates	Sugar alcohols	Glycerol and Glycerol-3-phosphate Uptake and Utilization	Glycerol-3-phosphate dehydrogenase (EC 1.1.5.3)	fig|2294.7.peg.2752	yes
B	Cell Wall and Capsule	Capsular and extracellular polysacchrides	CMP-N-acetylneuraminate Biosynthesis	N-acetylneuraminate synthase (EC 2.5.1.56)	fig|2294.7.peg.1616, fig|2294.7.peg.1618, fig|2294.7.peg.1657, fig|2294.7.peg.1667	yes
B	Cell Wall and Capsule	Capsular and extracellular polysacchrides	CMP-N-acetylneuraminate Biosynthesis	UDP-N-acetylglucosamine 2-epimerase (EC 5.1.3.14)	fig|2294.7.peg.1666, fig|2294.7.peg.2523, fig|2294.7.peg.2879	yes
B	Cell Wall and Capsule	Capsular and extracellular polysacchrides	Capsular heptose biosynthesis	D-glycero-D-manno-heptose 1,7-bisphosphate phosphatase (EC 3.1.1.-)	fig|2294.7.peg.3270	yes
B	Cell Wall and Capsule	Capsular and extracellular polysacchrides	Capsular heptose biosynthesis	D-glycero-D-manno-heptose 1-phosphate guanosyltransferase	fig|2294.7.peg.1665	yes
B	Cell Wall and Capsule	Capsular and extracellular polysacchrides	Capsular heptose biosynthesis	dTDP-4-dehydrorhamnose 3,5-epimerase (EC 5.1.3.13)	fig|2294.7.peg.468, fig|2294.7.peg.2521	yes
B	Cell Wall and Capsule	Capsular and extracellular polysacchrides	Legionaminic Acid Biosynthesis	Bacillosamine/Legionaminic acid biosynthesis aminotransferase PglE	fig|2294.7.peg.1609, fig|2294.7.peg.1654, fig|2294.7.peg.1672	yes
B	Cell Wall and Capsule	Capsular and extracellular polysacchrides	Legionaminic Acid Biosynthesis	Legionaminic acid biosynthesis protein PtmG	fig|2294.7.peg.1610, fig|2294.7.peg.1670	yes
B	Cell Wall and Capsule	Capsular and extracellular polysacchrides	Rhamnose containing glycans	Glucose-1-phosphate thymidylyltransferase (EC 2.7.7.24)	fig|2294.7.peg.764, fig|2294.7.peg.2522	yes
B	Cell Wall and Capsule	Capsular and extracellular polysacchrides	Rhamnose containing glycans	dTDP-4-dehydrorhamnose reductase (EC 1.1.1.133)	fig|2294.7.peg.2520	yes
B	Cell Wall and Capsule	Capsular and extracellular polysacchrides	dTDP-rhamnose synthesis	Glucose-1-phosphate cytidylyltransferase (EC 2.7.7.33)	fig|2294.7.peg.466	yes
B	Cell Wall and Capsule	Gram-Negative cell wall components	KDO2-Lipid A biosynthesis	DNA internalization-related competence protein ComEC/Rec2	fig|2294.7.peg.523	yes
B	Cell Wall and Capsule	Gram-Negative cell wall components	KDO2-Lipid A biosynthesis	Oligosaccharide repeat unit polymerase Wzy	fig|2294.7.peg.1279	yes
B	Cell Wall and Capsule	Gram-Negative cell wall components	KDO2-Lipid A biosynthesis	UDP-3-O-[3-hydroxymyristoyl] glucosamine N-acyltransferase (EC 2.3.1.-)	fig|2294.7.peg.37	yes
B	Cell Wall and Capsule	Gram-Negative cell wall components	LOS core oligosaccharide biosynthesis	Beta-1,3-glucosyltransferase	fig|2294.7.peg.4464	yes
B	Cell Wall and Capsule	Gram-Negative cell wall components	LOS core oligosaccharide biosynthesis	Lipopolysaccharide heptosyltransferase I (EC 2.4.1.-)	fig|2294.7.peg.1288	yes
B	Cell Wall and Capsule	Gram-Negative cell wall components	LOS core oligosaccharide biosynthesis	O-antigen ligase	fig|2294.7.peg.1279	yes
B	Cell Wall and Capsule	Gram-Positive cell wall components	Teichoic and lipoteichoic acids biosynthesis	N-acetylmannosaminyltransferase (EC 2.4.1.187)	fig|2294.7.peg.2506	yes
B	Cell Wall and Capsule	Gram-Positive cell wall components	Teichoic and lipoteichoic acids biosynthesis	Poly(glycerol-phosphate) alpha-glucosyltransferase (EC 2.4.1.52)	fig|2294.7.peg.2512	yes
B	Cell Wall and Capsule	Gram-Positive cell wall components	Teichoic and lipoteichoic acids biosynthesis	Undecaprenyl-phosphate N-acetylglucosaminyl 1-phosphate transferase (EC 2.7.8.-)	fig|2294.7.peg.2504	yes
B	Cell Wall and Capsule	Gram-Positive cell wall components	Teichuronic acid biosynthesis	Putative undecaprenyl-phosphate N-acetylgalactosaminyl 1-phosphate transferase	fig|2294.7.peg.3204	yes
B	Cell Wall and Capsule	Gram-Positive cell wall components	Teichuronic acid biosynthesis	Teichuronic acid biosynthesis glycosyltransferase TuaA	fig|2294.7.peg.3204	yes
B	Clustering-based subsystems	2 proteases and a MoxR	CBSS-1140.3.peg.2017	FIG022979: MoxR-like ATPases	fig|2294.7.peg.2554, fig|2294.7.peg.4870	yes
B	Clustering-based subsystems	May be related to ADP-phosphoribose and NAD-dependent acetylation	CBSS-216591.1.peg.168	ADP-ribose pyrophosphatase (EC 3.6.1.13)	fig|2294.7.peg.101	yes
B	Clustering-based subsystems	May be related to ADP-phosphoribose and NAD-dependent acetylation	CBSS-216591.1.peg.168	Alpha-ribazole-5'-phosphate phosphatase (EC 3.1.3.73)	fig|2294.7.peg.3747	yes
B	Clustering-based subsystems	May be related to ADP-phosphoribose and NAD-dependent acetylation	CBSS-216591.1.peg.168	Histone acetyltransferase HPA2 and related acetyltransferases	fig|2294.7.peg.2471	yes
B	Clustering-based subsystems	May be related to ADP-phosphoribose and NAD-dependent acetylation	CBSS-216591.1.peg.168	Predicted aminoglycoside phosphotransferase	fig|2294.7.peg.1913	yes
B	Clustering-based subsystems	Putative GGDEF domain protein related to agglutinin secretion	CBSS-323850.3.peg.3284	ABC transporter, transmembrane region:ABC transporter:Peptidase C39, bacteriocin processing	fig|2294.7.peg.1112	yes
B	Clustering-based subsystems	Putative GGDEF domain protein related to agglutinin secretion	CBSS-323850.3.peg.3284	GGDEF and EAL domain proteins	fig|2294.7.peg.1113	yes
B	Clustering-based subsystems	no subcategory	A DNA integrity scanning protein that co-occurs with RadA	DNA integrity scanning protein DisA	fig|2294.7.peg.2057	yes
B	Clustering-based subsystems	no subcategory	CBSS-176299.4.peg.1996A	Glycerophosphoryl diester phosphodiesterase (EC 3.1.4.46)	fig|2294.7.peg.2018, fig|2294.7.peg.3423	yes
B	Clustering-based subsystems	no subcategory	CBSS-188.1.peg.6720	FIG004684: SpoVR-like protein	fig|2294.7.peg.130	yes
B	Clustering-based subsystems	no subcategory	CBSS-228410.1.peg.134	DNA polymerase III epsilon subunit (EC 2.7.7.7)	fig|2294.7.peg.1854, fig|2294.7.peg.5205	yes
B	Clustering-based subsystems	no subcategory	CBSS-272943.3.peg.1367	Rossmann fold nucleotide-binding protein Smf possibly involved in DNA uptake	fig|2294.7.peg.413	yes
B	Clustering-based subsystems	no subcategory	CBSS-316275.9.peg.382	FIG001826: putative inner membrane protein	fig|2294.7.peg.177	yes
B	Clustering-based subsystems	no subcategory	CBSS-316275.9.peg.382	FIG023911: putative membrane protein	fig|2294.7.peg.178	yes
B	Clustering-based subsystems	no subcategory	Conserved gene cluster associated with Met-tRNA formyltransferase	Protein serine/threonine phosphatase PrpC, regulation of stationary phase	fig|2294.7.peg.4987	yes
B	Clustering-based subsystems	no subcategory	Conserved gene cluster associated with Met-tRNA formyltransferase	Uncharacterized protein with LysM domain, COG1652	fig|2294.7.peg.822	yes
B	Clustering-based subsystems	no subcategory	Possible chromosome segregation related cluster	FIG005429: hypothetical protein	fig|2294.7.peg.2639	yes
B	Clustering-based subsystems	no subcategory	Possible chromosome segregation related cluster	FIG007317: Chromosome segregation protein SMC-like	fig|2294.7.peg.2640	yes
B	Clustering-based subsystems	no subcategory	Possible chromosome segregation related cluster	FIG039767: hypothetical protein	fig|2294.7.peg.2641	yes
B	Clustering-based subsystems	no subcategory	Possible chromosome segregation related cluster	FIG149030: hypothetical protein	fig|2294.7.peg.2642	yes
B	Clustering-based subsystems	no subcategory	Sigma-B stress response cluster 1	Anti-sigma B factor RsbT	fig|2294.7.peg.2123, fig|2294.7.peg.2124	yes
B	Clustering-based subsystems	no subcategory	Sigma-B stress response cluster 1	Phosphoserine phosphatase RsbX (EC 3.1.3.3)	fig|2294.7.peg.2124	yes
B	Clustering-based subsystems	no subcategory	Sigma-B stress response cluster 1	RsbR, positive regulator of sigma-B	fig|2294.7.peg.2121	yes
B	Clustering-based subsystems	no subcategory	Stationary phase repair cluster	FIG139438: lipoprotein B	fig|2294.7.peg.3973	yes
B	Cofactors, Vitamins, Prosthetic Groups, Pigments	Biotin	Biotin biosynthesis	ATPase component BioM of energizing module of biotin ECF transporter	fig|2294.7.peg.1309	yes
B	Cofactors, Vitamins, Prosthetic Groups, Pigments	Biotin	Biotin biosynthesis	Adenosylmethionine-8-amino-7-oxononanoate aminotransferase (EC 2.6.1.62)	fig|2294.7.peg.4776	yes
B	Cofactors, Vitamins, Prosthetic Groups, Pigments	Biotin	Biotin biosynthesis	Biotin synthase (EC 2.8.1.6)	fig|2294.7.peg.4115	yes
B	Cofactors, Vitamins, Prosthetic Groups, Pigments	Folate and pterines	5-FCL-like protein	Formiminotetrahydrofolate cyclodeaminase (EC 4.3.1.4)	fig|2294.7.peg.1463, fig|2294.7.peg.3044	yes
B	Cofactors, Vitamins, Prosthetic Groups, Pigments	Folate and pterines	5-FCL-like protein	Glutamate formiminotransferase (EC 2.1.2.5)	fig|2294.7.peg.1463, fig|2294.7.peg.3044	yes
B	Cofactors, Vitamins, Prosthetic Groups, Pigments	Folate and pterines	Folate Biosynthesis	Thymidylate synthase (EC 2.1.1.45)	fig|2294.7.peg.1477	yes
B	Cofactors, Vitamins, Prosthetic Groups, Pigments	Folate and pterines	Molybdenum cofactor biosynthesis	Molybdopterin biosynthesis enzyme	fig|2294.7.peg.2930, fig|2294.7.peg.3750	yes
B	Cofactors, Vitamins, Prosthetic Groups, Pigments	Lipoic acid	Lipoic acid metabolism	Lipoate-protein ligase A	fig|2294.7.peg.2152	yes
B	Cofactors, Vitamins, Prosthetic Groups, Pigments	Pyridoxine	Pyridoxin (Vitamin B6) Biosynthesis	D-erythrose-4-phosphate dehydrogenase (EC 1.2.1.72)	fig|2294.7.peg.1360	yes
B	Cofactors, Vitamins, Prosthetic Groups, Pigments	Quinone cofactors	Menaquinone and Phylloquinone Biosynthesis	1,4-dihydroxy-2-naphthoate polyprenyltransferase (EC 2.5.1.74)	fig|2294.7.peg.905	yes
B	Cofactors, Vitamins, Prosthetic Groups, Pigments	Quinone cofactors	Ubiquinone Biosynthesis	3-polyprenyl-4-hydroxybenzoate carboxy-lyase UbiX (EC 4.1.1.-)	fig|2294.7.peg.3612	yes
B	Cofactors, Vitamins, Prosthetic Groups, Pigments	Quinone cofactors	Ubiquinone Biosynthesis	4-hydroxybenzoate polyprenyltransferase (EC 2.5.1.39)	fig|2294.7.peg.3611	yes
B	Cofactors, Vitamins, Prosthetic Groups, Pigments	Riboflavin, FMN, FAD	Riboflavin, FMN and FAD metabolism in plants	Molybdopterin binding motif, CinA N-terminal domain	fig|2294.7.peg.688	yes
B	Cofactors, Vitamins, Prosthetic Groups, Pigments	Tetrapyrroles	Coenzyme B12 biosynthesis	Cob(II)alamin reductase	fig|2294.7.peg.2255, fig|2294.7.peg.2287	yes
B	Cofactors, Vitamins, Prosthetic Groups, Pigments	Tetrapyrroles	Coenzyme B12 biosynthesis	CobN component of cobalt chelatase involved in B12 biosynthesis	fig|2294.7.peg.3010, fig|2294.7.peg.3023	yes
B	Cofactors, Vitamins, Prosthetic Groups, Pigments	no subcategory	Thiamin biosynthesis	Sulfur carrier protein ThiS	fig|2294.7.peg.2494	yes
B	DNA Metabolism	CRISPs	CRISPRs	CRISPR-associated helicase Cas3, Yersinia-type	fig|2294.7.peg.3084	yes
B	DNA Metabolism	CRISPs	CRISPRs	CRISPR-associated protein, Csy1 family	fig|2294.7.peg.3083	yes
B	DNA Metabolism	CRISPs	CRISPRs	CRISPR-associated protein, Csy2 family	fig|2294.7.peg.3082	yes
B	DNA Metabolism	CRISPs	CRISPRs	CRISPR-associated protein, Csy3 family	fig|2294.7.peg.3081	yes
B	DNA Metabolism	CRISPs	CRISPRs	CRISPR-associated protein, Csy4 family	fig|2294.7.peg.3080	yes
B	DNA Metabolism	DNA repair	DNA Repair Base Excision	DNA polymerase II (EC 2.7.7.7)	fig|2294.7.peg.3497	yes
B	DNA Metabolism	DNA repair	DNA repair, bacterial	Endonuclease IV (EC 3.1.21.2)	fig|2294.7.peg.5202	yes
B	DNA Metabolism	DNA repair	DNA repair, bacterial DinG and relatives	DinG family ATP-dependent helicase CPE1197	fig|2294.7.peg.262	yes
B	DNA Metabolism	DNA repair	DNA repair, bacterial MutL-MutS system	DNA mismatch repair protein MutL	fig|2294.7.peg.4719	yes
B	DNA Metabolism	DNA repair	DNA repair, bacterial RecFOR pathway	ATP-dependent DNA helicase RecQ	fig|2294.7.peg.1195	yes
B	DNA Metabolism	DNA repair	DNA repair system including RecA, MutS and a hypothetical protein	Regulatory protein RecX	fig|2294.7.peg.428	yes
B	DNA Metabolism	DNA uptake, competence	DNA processing cluster	DNA topoisomerase III (EC 5.99.1.2)	fig|2294.7.peg.4644	yes
B	DNA Metabolism	no subcategory	Restriction-Modification System	Type III restriction-modification system methylation subunit (EC 2.1.1.72)	fig|2294.7.peg.4430	yes
B	Fatty Acids, Lipids, and Isoprenoids	Fatty acids	Acyl-CoA thioesterase II	Acyl-CoA thioesterase II (EC 3.1.2.-)	fig|2294.7.peg.1930	yes
B	Fatty Acids, Lipids, and Isoprenoids	Fatty acids	Polyunsaturated Fatty Acids synthesis	putative transcriptional regulator, inferred for PFA pathway	fig|2294.7.peg.3779	yes
B	Fatty Acids, Lipids, and Isoprenoids	Isoprenoids	Isoprenoid Biosynthesis	Hydroxymethylglutaryl-CoA synthase (EC 2.3.3.10)	fig|2294.7.peg.2813, fig|2294.7.peg.2814	yes
B	Fatty Acids, Lipids, and Isoprenoids	Isoprenoids	Isoprenoid Biosynthesis	Isopentenyl-diphosphate delta-isomerase (EC 5.3.3.2)	fig|2294.7.peg.601	yes
B	Fatty Acids, Lipids, and Isoprenoids	Isoprenoids	Isoprenoinds for Quinones	Geranylgeranyl diphosphate reductase (EC 1.3.1.83)	fig|2294.7.peg.926	yes
B	Fatty Acids, Lipids, and Isoprenoids	Phospholipids	Glycerolipid and Glycerophospholipid Metabolism in Bacteria	Diacylglycerol kinase (EC 2.7.1.107)	fig|2294.7.peg.3424	yes
B	Fatty Acids, Lipids, and Isoprenoids	Phospholipids	Glycerolipid and Glycerophospholipid Metabolism in Bacteria	Glycerol-1-phosphate dehydrogenase [NAD(P)] (EC 1.1.1.261)	fig|2294.7.peg.766	yes
B	Fatty Acids, Lipids, and Isoprenoids	Triacylglycerols	Triacylglycerol metabolism	Lysophospholipase (EC 3.1.1.5)	fig|2294.7.peg.932	yes
B	Fatty Acids, Lipids, and Isoprenoids	Triacylglycerols	Triacylglycerol metabolism	Monoglyceride lipase (EC 3.1.1.23)	fig|2294.7.peg.932	yes
B	Fatty Acids, Lipids, and Isoprenoids	Triacylglycerols	Triacylglycerol metabolism	Phospholipase A1 precursor (EC 3.1.1.32, EC 3.1.1.4)	fig|2294.7.peg.4276	yes
B	Fatty Acids, Lipids, and Isoprenoids	no subcategory	Polyhydroxybutyrate metabolism	Polyhydroxyalkanoic acid synthase	fig|2294.7.peg.3892	yes
B	Membrane Transport	ABC transporters	ABC transporter alkylphosphonate (TC 3.A.1.9.1)	Phosphonate ABC transporter phosphate-binding periplasmic component (TC 3.A.1.9.1)	fig|2294.7.peg.843	yes
B	Membrane Transport	ABC transporters	ABC transporter branched-chain amino acid (TC 3.A.1.4.1)	High-affinity leucine-specific transport system, periplasmic binding protein LivK (TC 3.A.1.4.1)	fig|2294.7.peg.3793	yes
B	Membrane Transport	ABC transporters	ABC transporter dipeptide (TC 3.A.1.5.2)	Dipeptide transport ATP-binding protein DppD (TC 3.A.1.5.2)	fig|2294.7.peg.1091, fig|2294.7.peg.2007, fig|2294.7.peg.4414	yes
B	Membrane Transport	ABC transporters	ABC transporter dipeptide (TC 3.A.1.5.2)	Dipeptide transport ATP-binding protein DppF (TC 3.A.1.5.2)	fig|2294.7.peg.4415	yes
B	Membrane Transport	ABC transporters	ABC transporter oligopeptide (TC 3.A.1.5.1)	Oligopeptide transport ATP-binding protein OppD (TC 3.A.1.5.1)	fig|2294.7.peg.2396, fig|2294.7.peg.2849	yes
B	Membrane Transport	Cation transporters	Magnesium transport	Magnesium and cobalt transport protein CorA	fig|2294.7.peg.1531	yes
B	Membrane Transport	Protein and nucleoprotein secretion system, Type IV	Type IV pilus	Type IV fimbrial assembly, ATPase PilB	fig|2294.7.peg.655, fig|2294.7.peg.1992, fig|2294.7.peg.2780, fig|2294.7.peg.2832, fig|2294.7.peg.4865, fig|2294.7.peg.5150	yes
B	Membrane Transport	Protein and nucleoprotein secretion system, Type IV	Type IV pilus	Type IV fimbrial biogenesis protein FimT	fig|2294.7.peg.2953	yes
B	Membrane Transport	Protein and nucleoprotein secretion system, Type IV	Type IV pilus	Type IV fimbrial biogenesis protein PilW	fig|2294.7.peg.455, fig|2294.7.peg.2952	yes
B	Membrane Transport	Protein and nucleoprotein secretion system, Type IV	Type IV pilus	Type IV pilus biogenesis protein PilQ	fig|2294.7.peg.2778, fig|2294.7.peg.4171	yes
B	Membrane Transport	Protein secretion system, Type II	Widespread colonization island	Flp pilus assembly protein RcpC/CpaB	fig|2294.7.peg.2887	yes
B	Membrane Transport	Protein secretion system, Type II	Widespread colonization island	Flp pilus assembly protein TadB	fig|2294.7.peg.2891	yes
B	Membrane Transport	Protein secretion system, Type II	Widespread colonization island	Type II/IV secretion system ATP hydrolase TadA/VirB11/CpaF, TadA subfamily	fig|2294.7.peg.2890	yes
B	Membrane Transport	Protein secretion system, Type II	Widespread colonization island	Type II/IV secretion system ATPase TadZ/CpaE, associated with Flp pilus assembly	fig|2294.7.peg.2889	yes
B	Membrane Transport	Protein secretion system, Type II	Widespread colonization island	Type II/IV secretion system protein TadC, associated with Flp pilus assembly	fig|2294.7.peg.2892	yes
B	Membrane Transport	Protein secretion system, Type II	Widespread colonization island	Type II/IV secretion system secretin RcpA/CpaC, associated with Flp pilus assembly	fig|2294.7.peg.2888	yes
B	Membrane Transport	Protein secretion system, Type II	Widespread colonization island	Type IV prepilin peptidase TadV/CpaA	fig|2294.7.peg.2885	yes
B	Membrane Transport	Protein secretion system, Type VI	Type VI secretion systems	IcmF-related protein	fig|2294.7.peg.4965	yes
B	Membrane Transport	Protein secretion system, Type VI	Type VI secretion systems	Protein ImpG/VasA	fig|2294.7.peg.4971	yes
B	Membrane Transport	Protein secretion system, Type VI	Type VI secretion systems	Uncharacterized protein ImpA	fig|2294.7.peg.4966, fig|2294.7.peg.4967	yes
B	Membrane Transport	Protein secretion system, Type VI	Type VI secretion systems	Uncharacterized protein ImpB	fig|2294.7.peg.1699, fig|2294.7.peg.4968	yes
B	Membrane Transport	Protein secretion system, Type VI	Type VI secretion systems	Uncharacterized protein ImpC	fig|2294.7.peg.4969	yes
B	Membrane Transport	Protein secretion system, Type VI	Type VI secretion systems	Uncharacterized protein ImpD	fig|2294.7.peg.4981	yes
B	Membrane Transport	Protein secretion system, Type VI	Type VI secretion systems	Uncharacterized protein ImpF	fig|2294.7.peg.4970	yes
B	Membrane Transport	Protein secretion system, Type VI	Type VI secretion systems	Uncharacterized protein ImpH/VasB	fig|2294.7.peg.4972	yes
B	Membrane Transport	Protein secretion system, Type VI	Type VI secretion systems	Uncharacterized protein ImpJ/VasE	fig|2294.7.peg.4963	yes
B	Membrane Transport	Protein secretion system, Type VI	Type VI secretion systems	VgrG protein	fig|2294.7.peg.3225, fig|2294.7.peg.4980	yes
B	Membrane Transport	Protein translocation across cytoplasmic membrane	Twin-arginine translocation system	Twin-arginine translocation protein TatB	fig|2294.7.peg.4143	yes
B	Membrane Transport	no subcategory	ECF class transporters	ATPase component STY3232 of energizing module of queuosine-regulated ECF transporter	fig|2294.7.peg.311	yes
B	Membrane Transport	no subcategory	ECF class transporters	ATPase component STY3233 of energizing module of queuosine-regulated ECF transporter	fig|2294.7.peg.311	yes
B	Membrane Transport	no subcategory	ECF class transporters	Substrate-specific component STY3230 of queuosine-regulated ECF transporter	fig|2294.7.peg.309	yes
B	Membrane Transport	no subcategory	Ton and Tol transport systems	Outer membrane lipoprotein omp16 precursor	fig|2294.7.peg.4642	yes
B	Membrane Transport	no subcategory	Ton and Tol transport systems	Outer membrane receptor for ferric coprogen and ferric-rhodotorulic acid	fig|2294.7.peg.5033	yes
B	Membrane Transport	no subcategory	Ton and Tol transport systems	TonB-dependent receptor	fig|2294.7.peg.1096, fig|2294.7.peg.2851, fig|2294.7.peg.3359, fig|2294.7.peg.4020	yes
B	Metabolism of Aromatic Compounds	no subcategory	Gentisate degradation	Fumarylacetoacetate hydrolase family protein	fig|2294.7.peg.4320	yes
B	Motility and Chemotaxis	Flagellar motility in Prokaryota	Flagellar motility	Flagellar basal-body rod modification protein FlgD	fig|2294.7.peg.1713, fig|2294.7.peg.3775	yes
B	Motility and Chemotaxis	Flagellar motility in Prokaryota	Flagellar motility	Flagellar biosynthesis protein FlhA	fig|2294.7.peg.1703	yes
B	Motility and Chemotaxis	Flagellar motility in Prokaryota	Flagellar motility	Flagellum-specific ATP synthase FliI	fig|2294.7.peg.1717	yes
B	Motility and Chemotaxis	Flagellar motility in Prokaryota	Flagellar motility	Predicted signal transduction protein	fig|2294.7.peg.1214, fig|2294.7.peg.2025, fig|2294.7.peg.4160	yes
B	Motility and Chemotaxis	Flagellar motility in Prokaryota	Flagellum	Flagellar M-ring protein FliF	fig|2294.7.peg.1720	yes
B	Motility and Chemotaxis	Flagellar motility in Prokaryota	Flagellum	Flagellar basal-body rod protein FlgB	fig|2294.7.peg.1723	yes
B	Motility and Chemotaxis	Flagellar motility in Prokaryota	Flagellum	Flagellar basal-body rod protein FlgF	fig|2294.7.peg.1692	yes
B	Motility and Chemotaxis	Flagellar motility in Prokaryota	Flagellum	Flagellar biosynthesis protein FliL	fig|2294.7.peg.1711	yes
B	Motility and Chemotaxis	Flagellar motility in Prokaryota	Flagellum	Flagellar biosynthesis protein FliS	fig|2294.7.peg.1679	yes
B	Motility and Chemotaxis	Flagellar motility in Prokaryota	Flagellum	Flagellar hook-associated protein FlgL	fig|2294.7.peg.1684, fig|2294.7.peg.3778	yes
B	Motility and Chemotaxis	Flagellar motility in Prokaryota	Flagellum	Flagellar hook-basal body complex protein FliE	fig|2294.7.peg.1721	yes
B	Motility and Chemotaxis	Flagellar motility in Prokaryota	Flagellum	Flagellar protein FlbB	fig|2294.7.peg.1715	yes
B	Motility and Chemotaxis	Flagellar motility in Prokaryota	Flagellum	Flagellar protein FlgJ [peptidoglycan hydrolase] (EC 3.2.1.-)	fig|2294.7.peg.1687	yes
B	Motility and Chemotaxis	Flagellar motility in Prokaryota	Flagellum	Flagellar regulatory protein FleQ	fig|2294.7.peg.4577	yes
B	Motility and Chemotaxis	no subcategory	Bacterial Chemotaxis	Chemotaxis protein CheC -- inhibitor of MCP methylation	fig|2294.7.peg.1433, fig|2294.7.peg.1434, fig|2294.7.peg.5076	yes
B	Motility and Chemotaxis	no subcategory	Bacterial Chemotaxis	Ribose ABC transporter, periplasmic ribose-binding protein RbsB (TC 3.A.1.2.1)	fig|2294.7.peg.1374	yes
B	Nitrogen Metabolism	no subcategory	Nitrogen fixation	Homocitrate synthase (EC 2.3.3.14)	fig|2294.7.peg.2481	yes
B	Nitrogen Metabolism	no subcategory	Nitrogen fixation	Nitrogenase (molybdenum-iron) alpha chain (EC 1.18.6.1)	fig|2294.7.peg.2475	yes
B	Nitrogen Metabolism	no subcategory	Nitrogen fixation	Nitrogenase (molybdenum-iron) beta chain (EC 1.18.6.1)	fig|2294.7.peg.2476	yes
B	Nitrogen Metabolism	no subcategory	Nitrogen fixation	Nitrogenase (molybdenum-iron) reductase and maturation protein NifH	fig|2294.7.peg.2472	yes
B	Nitrogen Metabolism	no subcategory	Nitrogen fixation	Nitrogenase FeMo-cofactor scaffold and assembly protein NifE	fig|2294.7.peg.2477	yes
B	Nitrogen Metabolism	no subcategory	Nitrogen fixation	Nitrogenase FeMo-cofactor scaffold and assembly protein NifN	fig|2294.7.peg.2478	yes
B	Nitrogen Metabolism	no subcategory	Nitrogen fixation	Nitrogenase FeMo-cofactor synthesis FeS core scaffold and assembly protein NifB	fig|2294.7.peg.2479	yes
B	Nucleosides and Nucleotides	Detoxification	Housecleaning nucleoside triphosphate pyrophosphatases	5-nucleotidase SurE (EC 3.1.3.5)	fig|2294.7.peg.2463	yes
B	Nucleosides and Nucleotides	Detoxification	Nudix proteins (nucleoside triphosphate hydrolases)	NADH pyrophosphatase (EC 3.6.1.22)	fig|2294.7.peg.2974	yes
B	Nucleosides and Nucleotides	Purines	Purine Utilization	Xanthine dehydrogenase iron-sulfur subunit (EC 1.17.1.4)	fig|2294.7.peg.3561, fig|2294.7.peg.3756	yes
B	Nucleosides and Nucleotides	Purines	Purine Utilization	Xanthine dehydrogenase, molybdenum binding subunit (EC 1.17.1.4)	fig|2294.7.peg.3756	yes
B	Nucleosides and Nucleotides	Purines	Purine Utilization	Xanthine permease	fig|2294.7.peg.1215	yes
B	Nucleosides and Nucleotides	Purines	Purine Utilization	Xanthine/uracil/thiamine/ascorbate permease family protein	fig|2294.7.peg.2318	yes
B	Nucleosides and Nucleotides	Purines	Purine conversions	Adenine deaminase (EC 3.5.4.2)	fig|2294.7.peg.732	yes
B	Nucleosides and Nucleotides	Pyrimidines	pyrimidine conversions	Uridine kinase (EC 2.7.1.48) [C1]	fig|2294.7.peg.3507	yes
B	Phages, Prophages, Transposable elements, Plasmids	Phages, Prophages	Phage replication	DNA primase/helicase, phage-associated	fig|2294.7.peg.4462	yes
B	Phosphorus Metabolism	no subcategory	High affinity phosphate transporter and control of PHO regulon	Phosphate ABC transporter, periplasmic phosphate-binding protein PstS (TC 3.A.1.7.1)	fig|2294.7.peg.944, fig|2294.7.peg.998, fig|2294.7.peg.1993, fig|2294.7.peg.5041	yes
B	Phosphorus Metabolism	no subcategory	Phosphate metabolism	NAD(P) transhydrogenase subunit beta (EC 1.6.1.2)	fig|2294.7.peg.4594	yes
B	Phosphorus Metabolism	no subcategory	Phosphate metabolism	Phosphate transport regulator (distant homolog of PhoU)	fig|2294.7.peg.1899, fig|2294.7.peg.4420	yes
B	Phosphorus Metabolism	no subcategory	Phosphate metabolism	Pyrophosphate-specific outer membrane porin OprO	fig|2294.7.peg.1895	yes
B	Phosphorus Metabolism	no subcategory	Phosphonate metabolism	2-aminoethylphosphonate:pyruvate aminotransferase (EC 2.6.1.37)	fig|2294.7.peg.4777	yes
B	Potassium metabolism	no subcategory	Glutathione-regulated potassium-efflux system and associated functions	Glutathione-regulated potassium-efflux system ATP-binding protein	fig|2294.7.peg.5148	yes
B	Potassium metabolism	no subcategory	Potassium homeostasis	Osmosensitive K+ channel histidine kinase KdpD (EC 2.7.3.-)	fig|2294.7.peg.3186, fig|2294.7.peg.4084	yes
B	Protein Metabolism	Protein biosynthesis	Pyrrolysine	Proline 2-methylase for pyrrolysine biosynthesis	fig|2294.7.peg.3513	yes
B	Protein Metabolism	Protein biosynthesis	Pyrrolysine	Proline reductase for pyrrolysine biosynthesis	fig|2294.7.peg.3523	yes
B	Protein Metabolism	Protein biosynthesis	Pyrrolysine	Pyrrolysine synthetase	fig|2294.7.peg.3522	yes
B	Protein Metabolism	Protein biosynthesis	Pyrrolysine	Pyrrolysyl-tRNA synthetase (EC 6.1.1.26)	fig|2294.7.peg.3524, fig|2294.7.peg.3525	yes
B	Protein Metabolism	Protein biosynthesis	Pyrrolysine	pyrrolysine-containing	fig|2294.7.peg.3529, fig|2294.7.peg.3530	yes
B	Protein Metabolism	Protein biosynthesis	Ribosome biogenesis bacterial	hypothetical protein sometimes fused to ribosomal protein S6 glutaminyl transferase	fig|2294.7.peg.660	yes
B	Protein Metabolism	Protein biosynthesis	tRNA aminoacylation, Met	Structure-specific tRNA-binding protein	fig|2294.7.peg.4427	yes
B	Protein Metabolism	Protein biosynthesis	tRNA aminoacylation, Pro	Cys-tRNA(Pro) deacylase YbaK	fig|2294.7.peg.1009	yes
B	Protein Metabolism	Protein degradation	Proteasome bacterial	ATP-dependent hsl protease ATP-binding subunit HslU	fig|2294.7.peg.447	yes
B	Protein Metabolism	Protein degradation	Protein degradation	Aminopeptidase YpdF (MP-, MA-, MS-, AP-, NP- specific)	fig|2294.7.peg.657, fig|2294.7.peg.1922, fig|2294.7.peg.4416	yes
B	Protein Metabolism	Protein folding	Peptidyl-prolyl cis-trans isomerase	FKBP-type peptidyl-prolyl cis-trans isomerase FkpA precursor (EC 5.2.1.8)	fig|2294.7.peg.4248	yes
B	Protein Metabolism	Protein folding	Protein chaperones	DnaJ-class molecular chaperone CbpA	fig|2294.7.peg.3620	yes
B	Protein Metabolism	Protein processing and modification	N-linked Glycosylation in Bacteria	4-amino-6-deoxy-N-Acetyl-D-hexosaminyl-(Lipid carrier) acetyltrasferase	fig|2294.7.peg.1671	yes
B	Protein Metabolism	Protein processing and modification	N-linked Glycosylation in Bacteria	4-keto-6-deoxy-N-Acetyl-D-hexosaminyl-(Lipid carrier) aminotransferase	fig|2294.7.peg.1609, fig|2294.7.peg.1654, fig|2294.7.peg.1672	yes
B	RNA Metabolism	RNA processing and modification	Queuosine-Archaeosine Biosynthesis	Queuosine Biosynthesis QueC ATPase	fig|2294.7.peg.1408	yes
B	RNA Metabolism	RNA processing and modification	Queuosine-Archaeosine Biosynthesis	Queuosine Biosynthesis QueE Radical SAM	fig|2294.7.peg.1407	yes
B	RNA Metabolism	RNA processing and modification	Queuosine-Archaeosine Biosynthesis	glutamyl-Q-tRNA synthetase	fig|2294.7.peg.1391	yes
B	RNA Metabolism	RNA processing and modification	RNA 3'-terminal phosphate cyclase	RNA 3'-terminal phosphate cyclase (EC 6.5.1.4)	fig|2294.7.peg.3037	yes
B	RNA Metabolism	RNA processing and modification	RNA 3'-terminal phosphate cyclase	RNA-2',3'-PO4:RNA-5'-OH ligase	fig|2294.7.peg.2651	yes
B	RNA Metabolism	RNA processing and modification	RNA 3'-terminal phosphate cyclase	Transcriptional regulatory protein RtcR	fig|2294.7.peg.3040	yes
B	RNA Metabolism	RNA processing and modification	RNA pseudouridine syntheses	Ribosomal large subunit pseudouridine synthase C (EC 4.2.1.70)	fig|2294.7.peg.3279	yes
B	RNA Metabolism	Transcription	Transcription initiation, bacterial sigma factors	RNA polymerase sigma factor RpoE	fig|2294.7.peg.1537	yes
B	RNA Metabolism	Transcription	Transcription initiation, bacterial sigma factors	Serine protease precursor MucD/AlgY associated with sigma factor RpoE	fig|2294.7.peg.1398	yes
B	Regulation and Cell signaling	Programmed Cell Death and Toxin-antitoxin Systems	Toxin-antitoxin replicon stabilization systems	VapB protein (antitoxin to VapC)	fig|2294.7.peg.2429	yes
B	Regulation and Cell signaling	Programmed Cell Death and Toxin-antitoxin Systems	Toxin-antitoxin replicon stabilization systems	VapC toxin protein	fig|2294.7.peg.2428	yes
B	Regulation and Cell signaling	no subcategory	LysR-family proteins in Escherichia coli	Hydrogen peroxide-inducible genes activator	fig|2294.7.peg.2386	yes
B	Regulation and Cell signaling	no subcategory	Orphan regulatory proteins	Putative sensory histidine kinase YfhA	fig|2294.7.peg.1248	yes
B	Regulation and Cell signaling	no subcategory	Orphan regulatory proteins	Transcriptional regulatory protein RstA	fig|2294.7.peg.1506	yes
B	Regulons	Atomic Regulons	ar-164-EC Selenium-dependent molybdenum hydroxylase system	Selenium-dependent molybdenum hydroxylase system protein YqeB	fig|2294.7.peg.3559	yes
B	Respiration	Electron accepting reactions	Anaerobic respiratory reductases	CoB--CoM-reducing hydrogenase (Cys) delta subunit	fig|2294.7.peg.4615	yes
B	Respiration	Electron accepting reactions	Anaerobic respiratory reductases	Dissimilatory sulfite reductase, gamma subunit (EC 1.8.99.3)	fig|2294.7.peg.4326	yes
B	Respiration	Electron accepting reactions	Anaerobic respiratory reductases	Thiosulfate reductase precursor (EC 1.-.-.-)	fig|2294.7.peg.2921	yes
B	Respiration	Electron accepting reactions	Tetrathionate respiration	Tetrathionate reductase subunit B	fig|2294.7.peg.4336, fig|2294.7.peg.4388	yes
B	Respiration	Electron donating reactions	Energy-conserving hydrogenase (ferredoxin) Ech	Energy-conserving hydrogenase (ferredoxin), subunit A	fig|2294.7.peg.4140	yes
B	Respiration	Electron donating reactions	Energy-conserving hydrogenase (ferredoxin) Ech	Energy-conserving hydrogenase (ferredoxin), subunit B	fig|2294.7.peg.4139	yes
B	Respiration	Electron donating reactions	Energy-conserving hydrogenase (ferredoxin) Ech	Energy-conserving hydrogenase (ferredoxin), subunit C	fig|2294.7.peg.4138	yes
B	Respiration	Electron donating reactions	Energy-conserving hydrogenase (ferredoxin) Ech	Energy-conserving hydrogenase (ferredoxin), subunit D	fig|2294.7.peg.4137	yes
B	Respiration	Electron donating reactions	Energy-conserving hydrogenase (ferredoxin) Ech	Energy-conserving hydrogenase (ferredoxin), subunit E	fig|2294.7.peg.4136	yes
B	Respiration	Electron donating reactions	Energy-conserving hydrogenase (ferredoxin) Ech	Energy-conserving hydrogenase (ferredoxin), subunit F	fig|2294.7.peg.4135	yes
B	Respiration	Electron donating reactions	Hydrogenases	Periplasmic [Fe] hydrogenase (EC 1.12.7.2)	fig|2294.7.peg.353	yes
B	Respiration	Electron donating reactions	Hydrogenases	Periplasmic [Fe] hydrogenase large subunit (EC 1.12.7.2)	fig|2294.7.peg.3361, fig|2294.7.peg.4500	yes
B	Respiration	Electron donating reactions	Hydrogenases	Periplasmic [Fe] hydrogenase small subunit (EC 1.12.7.2)	fig|2294.7.peg.3360	yes
B	Respiration	Electron donating reactions	Respiratory Complex I	NADH-ubiquinone oxidoreductase chain E (EC 1.6.5.3)	fig|2294.7.peg.604	yes
B	Respiration	Sodium Ion-Coupled Energetics	Na+ translocating decarboxylases and related biotin-dependent enzymes	Biotin carboxyl carrier protein of glutaconyl-CoA decarboxylase	fig|2294.7.peg.1421	yes
B	Respiration	Sodium Ion-Coupled Energetics	Na+ translocating decarboxylases and related biotin-dependent enzymes	Oxaloacetate decarboxylase alpha chain (EC 4.1.1.3)	fig|2294.7.peg.1956	yes
B	Respiration	Sodium Ion-Coupled Energetics	Na+ translocating decarboxylases and related biotin-dependent enzymes	Oxaloacetate decarboxylase beta chain (EC 4.1.1.3)	fig|2294.7.peg.1954	yes
B	Respiration	no subcategory	Biogenesis of c-type cytochromes	Periplasmic thiol:disulfide interchange protein DsbA	fig|2294.7.peg.4854	yes
B	Respiration	no subcategory	Soluble cytochromes and functionally related electron carriers	Cytochrome C553 (soluble cytochrome f)	fig|2294.7.peg.5189	yes
B	Stress Response	Detoxification	Tellurite resistance: Chromosomal determinants	Tellurite resistance protein TehB	fig|2294.7.peg.4232	yes
B	Stress Response	Osmotic stress	Choline and Betaine Uptake and Betaine Biosynthesis	Sarcosine oxidase alpha subunit (EC 1.5.3.1)	fig|2294.7.peg.2063	yes
B	Stress Response	Osmotic stress	Choline and Betaine Uptake and Betaine Biosynthesis	Sarcosine oxidase beta subunit (EC 1.5.3.1)	fig|2294.7.peg.2065	yes
B	Stress Response	Osmotic stress	Choline and Betaine Uptake and Betaine Biosynthesis	Sarcosine oxidase delta subunit (EC 1.5.3.1)	fig|2294.7.peg.2064	yes
B	Stress Response	Oxidative stress	Oxidative stress	Manganese superoxide dismutase (EC 1.15.1.1)	fig|2294.7.peg.2963	yes
B	Stress Response	Oxidative stress	Oxidative stress	Paraquat-inducible protein A	fig|2294.7.peg.2347	yes
B	Stress Response	Oxidative stress	Oxidative stress	Phytochrome, two-component sensor histidine kinase (EC 2.7.3.-)	fig|2294.7.peg.4422	yes
B	Stress Response	no subcategory	Carbon Starvation	Carbon starvation protein A	fig|2294.7.peg.3328	yes
B	Stress Response	no subcategory	Dimethylarginine metabolism	NG,NG-dimethylarginine dimethylaminohydrolase 1 (EC 3.5.3.18)	fig|2294.7.peg.825, fig|2294.7.peg.2070	yes
B	Sulfur Metabolism	Organic sulfur assimilation	Alkanesulfonate assimilation	ABC-type nitrate/sulfonate/bicarbonate transport system, ATPase component	fig|2294.7.peg.3245	yes
B	Sulfur Metabolism	Organic sulfur assimilation	Alkanesulfonate assimilation	ABC-type nitrate/sulfonate/bicarbonate transport system, permease component	fig|2294.7.peg.3246	yes
B	Sulfur Metabolism	Organic sulfur assimilation	Alkanesulfonate assimilation	ABC-type nitrate/sulfonate/bicarbonate transport systems, periplasmic components	fig|2294.7.peg.3247	yes
B	Sulfur Metabolism	no subcategory	Thioredoxin-disulfide reductase	Alkyl hydroperoxide reductase protein C (EC 1.6.4.-)	fig|2294.7.peg.4221, fig|2294.7.peg.4456	yes
B	Virulence, Disease and Defense	Bacteriocins, ribosomally synthesized antibacterial peptides	Tolerance to colicin E2	Conserved uncharacterized protein CreA	fig|2294.7.peg.1210	yes
B	Virulence, Disease and Defense	Bacteriocins, ribosomally synthesized antibacterial peptides	Tolerance to colicin E2	Two-component response regulator CreB	fig|2294.7.peg.4034	yes
B	Virulence, Disease and Defense	Bacteriocins, ribosomally synthesized antibacterial peptides	Tolerance to colicin E2	Two-component response regulator CreC	fig|2294.7.peg.4033	yes
B	Virulence, Disease and Defense	Resistance to antibiotics and toxic compounds	Beta-lactamase	Metal-dependent hydrolases of the beta-lactamase superfamily III	fig|2294.7.peg.2306	yes
B	Virulence, Disease and Defense	Resistance to antibiotics and toxic compounds	Copper homeostasis: copper tolerance	Periplasmic divalent cation tolerance protein CutA	fig|2294.7.peg.1733	yes
B	Virulence, Disease and Defense	Resistance to antibiotics and toxic compounds	Fosfomycin resistance	Fosfomycin resistance protein FosX	fig|2294.7.peg.3789	yes
B	Virulence, Disease and Defense	Resistance to antibiotics and toxic compounds	Multidrug Resistance Efflux Pumps	RND efflux system, outer membrane lipoprotein, NodT family	fig|2294.7.peg.678	yes
B	Virulence, Disease and Defense	Resistance to antibiotics and toxic compounds	Multidrug Resistance Efflux Pumps	Transcription regulator of multidrug efflux pump operon, TetR (AcrR) family	fig|2294.7.peg.3628	yes
