## Supplementary material for "A unique symbiosome in an anaerobic single-celled eukaryote": Table S4: Pseudogenes in Sym_BUSS2 and Sym_SCH1

### Sheet: Suppl. Table S4 Contents 
	Supplementary table content
	4A	Genome coordinates of Sym_BUSS2 pseudogenes
	4B	Genome coordinates of Sym_SCH1 pseudogenes
	4C	Sym_BUSS2 pseudogene annotation by eggnog-mapper 2.1.7
	4D	Sym_SCH1 pseudogene annotation by eggnog-mapper 2.1.7

### Sheet: Suppl. Table 4A Sym_BUSS2 pseud
Gene id	Annotation	Gene coordinates
HUN05_00035	response regulator transcription factor 6635 6177	6635	6177
HUN05_00040	hpothetical protein 7076 6579	7076	6579
HUN05_00060	Ldh famil oxidoreductase 11200 10074	11200	10074
HUN05_00065	cache domain-containing protein 11661 13538	11661	13538
HUN05_00070	response regulator 13581 14843	13581	14843
HUN05_00080	sigma-54-dependent Fis famil transcriptional regulator 16179 17591	16179	17591
HUN05_00115	ABC transporter ATP-binding protein 25154 24342	25154	24342
HUN05_00130	ABC transporter ATP-binding protein 26330 26001	26330	26001
HUN05_00140	glcerol kinase GlpK 29009 27493	29009	27493
HUN05_00150	hpothetical protein 30027 30647	30027	30647
HUN05_00155	hpothetical protein 30674 31555	30674	31555
HUN05_00160	hpothetical protein 31644 31823	31644	31823
HUN05_00185	MBL fold metallo-hdrolase 36468 35635	36468	35635
HUN05_00195	bile acid:sodium smporter famil protein 38681 37677	38681	37677
HUN05_00205	hpothetical protein 40434 40006	40434	40006
HUN05_00285	PilZ domain-containing protein 54769 54296	54769	54296
HUN05_00290	hpothetical protein 55033 54803	55033	54803
HUN05_00305	GAF domain-containing protein 57368 56487	57368	56487
HUN05_00320	proline dehdrogenase famil protein 59448 59861	59448	59861
HUN05_00335	GGDEF domain-containing protein 61750 61121	61750	61121
HUN05_00345	hpothetical protein 63604 63149	63604	63149
HUN05_00375	hpothetical protein 69378 69803	69378	69803
HUN05_00380	hpothetical protein 70046 69795	70046	69795
HUN05_00385	hpothetical protein 73703 70269	73703	70269
HUN05_00445	amidohdrolase 89753 88868	89753	88868
HUN05_00620	chemotaxis protein 124902 124480	124902	124480
HUN05_00625	methl-accepting chemotaxis protein 126201 124924	126201	124924
HUN05_00635	2Fe-2S iron-sulfur cluster binding domain-containing protein 127271 127519	127271	127519
HUN05_00645	hpothetical protein 128856 129212	128856	129212
HUN05_00760	hpothetical protein 149133 148918	149133	148918
HUN05_00800	glutamine snthetase 159692 158323	159692	158323
HUN05_00825	MFS transporter 166899 166471	166899	166471
HUN05_00835	autotransporter domain-containing protein 172261 168395	172261	168395
HUN05_00890	IS4 famil transposase 181457 180600	181457	180600
HUN05_00900	IS4 famil transposase 183401 183087	183401	183087
HUN05_00930	EAL domain-containing protein 188608 189827	188608	189827
HUN05_01005	HAMP domain-containing protein 208727 210151	208727	210151
HUN05_01020	transposase 212319 212711	212319	212711
HUN05_01025	hpothetical protein 212926 213762	212926	213762
HUN05_01030	sigma-54-dependent Fis famil transcriptional regulator 213762 215137	213762	215137
HUN05_01045	chemotaxis protein CheW 218313 220638	218313	220638
HUN05_01070	hpothetical protein 227087 226095	227087	226095
HUN05_01075	response regulator 227695 227303	227695	227303
HUN05_01080	cache domain-containing protein 230223 227701	230223	227701
HUN05_01085	hpothetical protein 230568 230227	230568	230227
HUN05_01140	MATE famil efflux transporter 245580 246560	245580	246560
HUN05_01145	hpothetical protein 246496 246855	246496	246855
HUN05_01175	hpothetical protein 252356 252769	252356	252769
HUN05_01180	DUF4214 domain-containing protein 252882 253361	252882	253361
HUN05_01190	hpothetical protein 253980 254375	253980	254375
HUN05_01195	amidase 254372 255382	254372	255382
HUN05_01200	radical SAM protein 256302 255395	256302	255395
HUN05_01210	DUF342 domain-containing protein 257679 259115	257679	259115
HUN05_01220	hpothetical protein 260208 260810	260208	260810
HUN05_01235	response regulator 262318 264150	262318	264150
HUN05_01250	PAS domain S-box protein 268743 266512	268743	266512
HUN05_01345	TonB-dependent receptor plug domain-containing protein 290436 291278	290436	291278
HUN05_01355	sigma-54-dependent Fis famil transcriptional regulator 292203 292777	292203	292777
HUN05_01365	hpothetical protein 294820 295467	294820	295467
HUN05_01380	DEAD/DEAH box helicase famil protein 299015 297462	299015	297462
HUN05_01390	penicillin aclase famil protein 300474 301058	300474	301058
HUN05_01395	penicillin aclase famil protein 301071 302861	301071	302861
HUN05_01410	MFS transporter 307852 309331	307852	309331
HUN05_01425	methlenetetrahdrofolate reductase C-terminal domain-containing protein 313088 312792	313088	312792
HUN05_01430	methlenetetrahdrofolate reductase 314281 313115	314281	313115
HUN05_01485	tetrathionate reductase famil octaheme c-tpe ctochrome 326854 325058	326854	325058
HUN05_01495	sigma 54-interacting transcriptional regulator 328664 327879	328664	327879
HUN05_01510	Ni/Fe-hdrogenase ctochrome b subunit 330030 331170	330030	331170
HUN05_01520	hpothetical protein 332055 333701	332055	333701
HUN05_01605	gamma-glutaml-gamma-aminobutrate hdrolase famil protein 348650 349105	348650	349105
HUN05_01610	gamma-glutaml-gamma-aminobutrate hdrolase famil protein 349066 349359	349066	349359
HUN05_01650	hpothetical protein 356616 356774	356616	356774
HUN05_01655	hpothetical protein 356977 357645	356977	357645
HUN05_01665	hpothetical protein 360382 361728	360382	361728
HUN05_01675	hpothetical protein 363235 363471	363235	363471
HUN05_01700	PilZ domain-containing protein 368884 368513	368884	368513
HUN05_01745	PAS domain-containing protein 376190 375600	376190	375600
HUN05_01760	hpothetical protein 380765 380109	380765	380109
HUN05_01790	glcerophosphodiester phosphodiesterase 389474 389160	389474	389160
HUN05_01795	hpothetical protein 390008 389478	390008	389478
HUN05_01845	GNAT famil N-acetltransferase 400686 400264	400686	400264
HUN05_01860	acl--CoA ligase 402417 403559	402417	403559
HUN05_01865	long-chain fatt acid--CoA ligase 403447 403992	403447	403992
HUN05_01880	hpothetical protein 405583 405921	405583	405921
HUN05_01885	enol-CoA hdratase/isomerase famil protein 405837 406277	405837	406277
HUN05_01910	bifunctional (p)ppGpp snthetase/guanosine-3',5'-bis(diphosphate) 3'-prophosphohdrolase 411335 410776	411335	410776
HUN05_01930	DUF945 famil protein 416237 415380	416237	415380
HUN05_01935	DUF945 famil protein 416716 416234	416716	416234
HUN05_01995	PAS domain S-box protein 431087 432241	431087	432241
HUN05_02000	response regulator 432276 432626	432276	432626
HUN05_02020	hpothetical protein 434958 434173	434958	434173
HUN05_02025	IS3 famil transposase 435999 435002	435999	435002
HUN05_02055	hpothetical protein 439343 439167	439343	439167
HUN05_02060	hpothetical protein 440334 439312	440334	439312
HUN05_02105	hpothetical protein 449277 449062	449277	449062
HUN05_02130	AAA famil ATPase 453914 453193	453914	453193
HUN05_02135	ISAs1 famil transposase 455083 453972	455083	453972
HUN05_02140	TAXI famil TRAP transporter solute-binding subunit 456210 455287	456210	455287
HUN05_02145	hpothetical protein 456716 456282	456716	456282
HUN05_02150	radical SAM protein 458404 456710	458404	456710
HUN05_02180	iron ABC transporter permease 463404 462494	463404	462494
HUN05_02190	TonB-dependent receptor 465021 464551	465021	464551
HUN05_02195	TonB-dependent receptor 466565 464940	466565	464940
HUN05_02325	transposase 494096 493632	494096	493632
HUN05_02330	IS4 famil transposase 494252 494848	494252	494848
HUN05_02350	IS630 famil transposase 497116 496844	497116	496844
HUN05_02355	IS4 famil transposase 498126 497134	498126	497134
HUN05_02400	hpothetical protein 505060 504314	505060	504314
HUN05_02415	hpothetical protein 507330 507419	507330	507419
HUN05_02435	hpothetical protein 510422 510691	510422	510691
HUN05_02440	hpothetical protein 510688 511158	510688	511158
HUN05_02465	CBS domain-containing protein 514220 514080	514220	514080
HUN05_02485	response regulator 518101 517607	518101	517607
HUN05_02495	hpothetical protein 519167 518928	519167	518928
HUN05_02520	methlated-DNA--[protein]-csteine S-methltransferase 523557 524024	523557	524024
HUN05_02555	MaoC famil dehdratase 530003 529629	530003	529629
HUN05_02585	hpothetical protein 535018 534686	535018	534686
HUN05_02590	AMP-binding protein 535209 535015	535209	535015
HUN05_02600	AMP-binding protein 536766 536518	536766	536518
HUN05_02605	AMP-binding protein 537820 536870	537820	536870
HUN05_02635	PHP domain-containing protein 544294 543842	544294	543842
HUN05_02670	NTP transferase domain-containing protein 550325 550804	550325	550804
HUN05_02685	hpothetical protein 552672 553202	552672	553202
HUN05_02760	hpothetical protein 564223 563276	564223	563276
HUN05_02790	ctidlate kinase-like famil protein 570895 571553	570895	571553
HUN05_02795	IS4 famil transposase 572676 571870	572676	571870
HUN05_02800	IS6 famil transposase 572773 572853	572773	572853
HUN05_02825	DNA polmerase III subunit alpha 579909 578269	579909	578269
HUN05_02830	hpothetical protein 580187 579801	580187	579801
HUN05_02835	IS256 famil transposase 580244 581455	580244	581455
HUN05_02840	PHP domain-containing protein 582432 581512	582432	581512
HUN05_02885	HAMP domain-containing protein 590420 591736	590420	591736
HUN05_02895	ABC transporter permease 593498 592995	593498	592995
HUN05_02930	IS4 famil transposase 602043 602882	602043	602882
HUN05_02945	IS256 famil transposase 604419 605628	604419	605628
HUN05_02950	ABC transporter permease 605828 606124	605828	606124
HUN05_03010	hpothetical protein 617146 618228	617146	618228
HUN05_03020	DUF342 domain-containing protein 619553 620209	619553	620209
HUN05_03035	transposase 622262 622008	622262	622008
HUN05_03060	hpothetical protein 624746 625270	624746	625270
HUN05_03140	IS6 famil transposase 641557 640844	641557	640844
HUN05_03145	IS4 famil transposase 641815 641630	641815	641630
HUN05_03150	hpothetical protein 642631 642038	642631	642038
HUN05_03155	methltetrahdrofolate cobalamin methltransferase 642720 642974	642720	642974
HUN05_03240	SCP2 sterol-binding domain-containing protein 661996 664548	661996	664548
HUN05_03250	hpothetical protein 666005 666580	666005	666580
HUN05_03270	amino acid ABC transporter ATP-binding protein 670173 669447	670173	669447
HUN05_03280	amino acid ABC transporter permease 671565 670843	671565	670843
HUN05_03300	TRAP transporter large permease subunit 675254 675592	675254	675592
HUN05_03315	hpothetical protein 679267 679055	679267	679055
HUN05_03320	DUF3089 domain-containing protein 679975 679322	679975	679322
HUN05_03325	transposase 680774 680382	680774	680382
HUN05_03365	response regulator 692242 692619	692242	692619
HUN05_03370	IS256 famil transposase 692655 693865	692655	693865
HUN05_03380	response regulator 694613 695521	694613	695521
HUN05_03435	M20/M25/M40 famil metallo-hdrolase 709448 708756	709448	708756
HUN05_03440	M20/M25/M40 famil metallo-hdrolase 709676 709503	709676	709503
HUN05_03445	hpothetical protein 709927 709673	709927	709673
HUN05_03450	IS6 famil transposase 709965 710165	709965	710165
HUN05_03460	PAS domain S-box protein 711664 711972	711664	711972
HUN05_03465	GGDEF domain-containing protein 711944 712795	711944	712795
HUN05_03470	EAL domain-containing protein 712755 713489	712755	713489
HUN05_03610	permease 741307 741543	741307	741543
HUN05_03620	AEC famil transporter 743030 743407	743030	743407
HUN05_03625	ABC transporter ATP-binding protein 744234 743515	744234	743515
HUN05_03630	ABC transporter ATP-binding protein 744972 744240	744972	744240
HUN05_03640	branched-chain amino acid ABC transporter permease 747002 746400	747002	746400
HUN05_03650	ABC transporter substrate-binding protein 749298 748231	749298	748231
HUN05_03690	DUF3369 domain-containing protein 763623 762059	763623	762059
HUN05_03735	hpothetical protein 774013 773729	774013	773729
HUN05_03740	hpothetical protein 774318 774019	774318	774019
HUN05_03755	iron chelate uptake ABC transporter famil permease subunit 776342 775842	776342	775842
HUN05_03765	energ transducer TonB 777644 777378	777644	777378
HUN05_03770	hpothetical protein 777772 777569	777772	777569
HUN05_03780	MotA/TolQ/ExbB proton channel famil protein 778799 778180	778799	778180
HUN05_03805	hpothetical protein 783148 782570	783148	782570
HUN05_03830	ABC transporter substrate-binding protein 786419 786015	786419	786015
HUN05_03835	branched-chain amino acid ABC transporter permease 787350 786474	787350	786474
HUN05_03955	AAA famil ATPase 813402 813019	813402	813019
HUN05_03970	hpothetical protein 816745 815873	816745	815873
HUN05_04055	IS256 famil transposase 836546 835384	836546	835384
HUN05_04060	IS4 famil transposase 836709 837876	836709	837876
HUN05_04070	hpothetical protein 839243 838764	839243	838764
HUN05_04080	M20/M25/M40 famil metallo-hdrolase 840777 840085	840777	840085
HUN05_04085	M20/M25/M40 famil metallo-hdrolase 841365 840826	841365	840826
HUN05_04195	5'/3'-nucleotidase SurE 868270 867520	868270	867520
HUN05_04200	response regulator 869602 868538	869602	868538
HUN05_04205	hpothetical protein 870320 869571	870320	869571
HUN05_04275	hpothetical protein 882974 884101	882974	884101
HUN05_04280	hpothetical protein 884309 884557	884309	884557
HUN05_04285	peptidoglcan-binding protein 884569 884850	884569	884850
HUN05_04290	hpothetical protein 884913 885104	884913	885104
HUN05_04295	DUF4124 domain-containing protein 885228 885449	885228	885449
HUN05_04300	hpothetical protein 885492 885647	885492	885647
HUN05_04310	OmpA famil protein 887337 887053	887337	887053
HUN05_04315	hpothetical protein 887844 887371	887844	887371
HUN05_04325	UDP-N-acetlglucosamine 2-epimerase (non-hdrolzing) 889587 888513	889587	888513
HUN05_04330	bifunctional sulfate adenlltransferase/adenllsulfate kinase 891203 889588	891203	889588
HUN05_04375	cache domain-containing protein 899881 901128	899881	901128
HUN05_04380	hpothetical protein 901125 901961	901125	901961
HUN05_04390	sensor histidine kinase 902966 902751	902966	902751
HUN05_04400	HAMP domain-containing histidine kinase 905006 904245	905006	904245
HUN05_04405	hpothetical protein 905337 904966	905337	904966
HUN05_04410	hpothetical protein 905622 905428	905622	905428
HUN05_04415	response regulator 905930 905625	905930	905625
HUN05_04435	LUD domain-containing protein 911070 908911	911070	908911
HUN05_04480	hpothetical protein 921623 920424	921623	920424
HUN05_04485	hpothetical protein 922857 921589	922857	921589
HUN05_04495	HAD hdrolase-like protein 924916 924263	924916	924263
HUN05_04500	hpothetical protein 925836 924922	925836	924922
HUN05_04510	hpothetical protein 929176 927374	929176	927374
HUN05_04530	DUF1254 domain-containing protein 933341 931820	933341	931820
HUN05_04570	jbQ famil protein 941885 942406	941885	942406
HUN05_04705	hpothetical protein 973263 971624	973263	971624
HUN05_04740	ECF transporter S component 979243 979845	979243	979845
HUN05_04760	hpothetical protein 983474 982406	983474	982406
HUN05_04840	TrpB-like pridoxal phosphate-dependent enzme 1002853 1004226	1002853	1004226
HUN05_04860	hpothetical protein 1007472 1007188	1007472	1007188
HUN05_04865	hpothetical protein 1009688 1007424	1009688	1007424
HUN05_05160	IS256 famil transposase 1073682 1074893	1073682	1074893
HUN05_05190	SDR famil NAD(P)-dependent oxidoreductase 1081163 1080403	1081163	1080403
HUN05_05225	CesT famil tpe III secretion sstem chaperone 1087975 1088274	1087975	1088274
HUN05_05300	hpothetical protein 1104870 1106144	1104870	1106144
HUN05_05305	NADP-specific glutamate dehdrogenase 1106190 1107540	1106190	1107540
HUN05_05315	NAD-glutamate dehdrogenase 1108643 1111750	1108643	1111750
HUN05_05320	hpothetical protein 1111961 1112377	1111961	1112377
HUN05_05325	hpothetical protein 1112446 1112904	1112446	1112904
HUN05_05330	hpothetical protein 1112905 1113300	1112905	1113300
HUN05_05335	hpothetical protein 1113328 1113558	1113328	1113558
HUN05_05375	transposase 1123036 1122857	1123036	1122857
HUN05_05405	ABC transporter substrate-binding protein 1127664 1126897	1127664	1126897
HUN05_05410	sigma 54-interacting transcriptional regulator 1128918 1127971	1128918	1127971
HUN05_05415	PAS domain S-box protein 1129267 1128920	1129267	1128920
HUN05_05470	FMN-binding protein 1139112 1140212	1139112	1140212
HUN05_05480	ABC transporter substrate-binding protein 1141481 1142161	1141481	1142161
HUN05_05495	ATP-binding cassette domain-containing protein 1144150 1144344	1144150	1144344
HUN05_05510	ATP-binding cassette domain-containing protein 1146802 1147329	1146802	1147329
HUN05_05520	iron-containing alcohol dehdrogenase 1148067 1149223	1148067	1149223
HUN05_05590	hpothetical protein 1162717 1162031	1162717	1162031
HUN05_05595	hpothetical protein 1162923 1162663	1162923	1162663
HUN05_05600	hpothetical protein 1163183 1162926	1163183	1162926
HUN05_05605	aspartate aminotransferase famil protein 1164615 1163340	1164615	1163340
HUN05_05635	chemotaxis protein CheA 1170848 1168631	1170848	1168631
HUN05_05655	thermonuclease famil protein 1172972 1172754	1172972	1172754
HUN05_05660	thermonuclease famil protein 1173386 1172979	1173386	1172979
HUN05_05730	Flp pilus assembl complex ATPase component TadA 1186130 1184275	1186130	1184275
HUN05_05785	hpothetical protein 1198040 1198749	1198040	1198749
HUN05_05795	CesT famil tpe III secretion sstem chaperone 1199783 1199905	1199783	1199905
HUN05_05800	tpe III secretion sstem chaperone 1199906 1200235	1199906	1200235
HUN05_05915	hpothetical protein 1224639 1225457	1224639	1225457
HUN05_05930	hpothetical protein 1226876 1228021	1226876	1228021
HUN05_05970	transposase 1235796 1236194	1235796	1236194
HUN05_06045	hpothetical protein 1253007 1252150	1253007	1252150
HUN05_06055	molbdopterin-dependent oxidoreductase 1255766 1254792	1255766	1254792
HUN05_06065	DUF1846 domain-containing protein 1258949 1257429	1258949	1257429
HUN05_06090	hpothetical protein 1263509 1262940	1263509	1262940
HUN05_06110	AraC famil ligand binding domain-containing protein 1266512 1266141	1266512	1266141
HUN05_06170	hpothetical protein 1279750 1277869	1279750	1277869
HUN05_06210	molbdopterin-dependent oxidoreductase 1285958 1287520	1285958	1287520
HUN05_06230	NAD(P)(+) transhdrogenase (Re/Si-specific) subunit beta 1291047 1290805	1291047	1290805
HUN05_06310	ATP-dependent helicase HrpB 1309265 1311672	1309265	1311672
HUN05_06325	hpothetical protein 1314059 1314427	1314059	1314427
HUN05_06335	kgJ famil csteine cluster protein 1315752 1316150	1315752	1316150
HUN05_06365	AMP-binding protein 1323744 1322914	1323744	1322914
HUN05_06370	AMP-binding protein 1324221 1323835	1324221	1323835
HUN05_06390	hpothetical protein 1327262 1327065	1327262	1327065
HUN05_06395	hpothetical protein 1327930 1327226	1327930	1327226
HUN05_06405	formate dehdrogenase subunit alpha 1329827 1332586	1329827	1332586
HUN05_06480	hpothetical protein 1349453 1348182	1349453	1348182
HUN05_06485	DUF342 domain-containing protein 1350774 1349440	1350774	1349440
HUN05_06510	4Fe-4S dicluster domain-containing protein 1354824 1355624	1354824	1355624
HUN05_06515	polsulfide reductase NrfD 1355681 1356831	1355681	1356831
HUN05_06535	hpothetical protein 1359881 1360699	1359881	1360699
HUN05_06550	hpothetical protein 1361456 1361857	1361456	1361857
HUN05_06555	anion permease 1363693 1361836	1363693	1361836
HUN05_06570	ABC transporter substrate-binding protein 1367454 1368455	1367454	1368455
HUN05_06575	CRISPR-associated endonuclease Cas2 1368751 1368485	1368751	1368485
HUN05_06610	hpothetical protein 1376119 1375127	1376119	1375127
HUN05_06620	CRISPR-associated endonuclease Cas3'' 1377993 1377466	1377993	1377466
HUN05_06630	IS4 famil transposase 1379700 1380855	1379700	1380855
HUN05_06780	transporter substrate-binding domain-containing protein 1412467 1411646	1412467	1411646
HUN05_06835	cache domain-containing protein 1424716 1426323	1424716	1426323
HUN05_06840	hpothetical protein 1426324 1426869	1426324	1426869
HUN05_06860	outer membrane lipoprotein-sorting protein 1432460 1432816	1432460	1432816
HUN05_06870	outer membrane lipoprotein-sorting protein 1434270 1434740	1434270	1434740
HUN05_06895	FAD-dependent oxidoreductase 1440150 1439413	1440150	1439413
HUN05_06900	FAD-binding oxidoreductase 1440319 1440131	1440319	1440131
HUN05_06905	FAD-dependent oxidoreductase 1440638 1440294	1440638	1440294
HUN05_06925	sigma 54-interacting transcriptional regulator 1443293 1444711	1443293	1444711
HUN05_06930	TRAP transporter substrate-binding protein DctP 1444918 1445757	1444918	1445757
HUN05_06950	hpothetical protein 1448683 1448964	1448683	1448964
HUN05_07015	hpothetical protein 1463403 1463981	1463403	1463981
HUN05_07020	hpothetical protein 1464129 1463950	1464129	1463950
HUN05_07035	ectoine hdrolase DoeA 1465927 1466112	1465927	1466112
HUN05_07070	hpothetical protein 1472637 1472774	1472637	1472774
HUN05_07080	aminopeptidase P famil N-terminal domain-containing protein 1474119 1474787	1474119	1474787
HUN05_07095	MFS transporter 1476838 1477227	1476838	1477227
HUN05_07100	IS3 famil transposase 1478692 1477551	1478692	1477551
HUN05_07115	IS256 famil transposase 1479936 1481147	1479936	1481147
HUN05_07125	MFS transporter 1481740 1482663	1481740	1482663
HUN05_07130	Asp-tRNA(Asn)/Glu-tRNA(Gln) amidotransferase subunit GatB 1484299 1482869	1484299	1482869
HUN05_07140	aspartate--tRNA ligase 1487552 1485556	1487552	1485556
HUN05_07235	carbon starvation protein A 1506964 1505246	1506964	1505246
HUN05_07280	diguanlate cclase 1517689 1519062	1517689	1519062
HUN05_07285	hpothetical protein 1519300 1519464	1519300	1519464
HUN05_07310	hpothetical protein 1522711 1522538	1522711	1522538
HUN05_07320	IS4 famil transposase 1524843 1526011	1524843	1526011
HUN05_07340	DUF4172 domain-containing protein 1530658 1530494	1530658	1530494
HUN05_07350	DUF1214 domain-containing protein 1532485 1532312	1532485	1532312
HUN05_07365	transporter 1536066 1535269	1536066	1535269
HUN05_07370	hpothetical protein 1536274 1536137	1536274	1536137
HUN05_07375	hpothetical protein 1536711 1536436	1536711	1536436
HUN05_07380	DUF488 famil protein 1537054 1536833	1537054	1536833
HUN05_07385	IS3 famil transposase 1537207 1538500	1537207	1538500
HUN05_07390	formamidase 1539349 1538543	1539349	1538543
HUN05_07400	IS6 famil transposase 1540947 1541078	1540947	1541078
HUN05_07410	hpothetical protein 1542830 1543100	1542830	1543100
HUN05_07425	acl--CoA ligase 1544582 1545364	1544582	1545364
HUN05_07430	AMP-binding protein 1545306 1546217	1545306	1546217
HUN05_07435	acl-CoA/acl-ACP dehdrogenase 1546228 1547450	1546228	1547450
HUN05_07460	hpothetical protein 1552791 1551913	1552791	1551913
HUN05_07500	IS3 famil transposase 1562915 1561920	1562915	1561920
HUN05_07510	transporter substrate-binding protein 1563517 1563954	1563517	1563954
HUN05_07550	IS256 famil transposase 1571911 1571051	1571911	1571051
HUN05_07555	FAD-dependent oxidoreductase 1571897 1573171	1571897	1573171
HUN05_07565	hpothetical protein 1574458 1575492	1574458	1575492
HUN05_07570	4Fe-4S dicluster domain-containing protein 1575493 1576134	1575493	1576134
HUN05_07590	GNAT famil N-acetltransferase 1580561 1582417	1580561	1582417
HUN05_07640	UvrD-helicase domain-containing protein 1588904 1592199	1588904	1592199
HUN05_07705	twin-arginine translocase TatA/TatE famil subunit 1603676 1603500	1603676	1603500
HUN05_07740	PilT/PilU famil tpe 4a pilus ATPase 1610105 1611272	1610105	1611272
HUN05_07785	hpothetical protein 1623095 1622814	1623095	1622814
HUN05_07790	hpothetical protein 1623272 1623117	1623272	1623117
HUN05_07815	Na+/H+ antiporter NhaC 1630126 1628725	1630126	1628725
HUN05_07820	pridoxal phosphate-dependent aminotransferase 1631388 1630192	1631388	1630192
HUN05_07840	formlmethanofuran dehdrogenase subunit E 1633832 1633116	1633832	1633116
HUN05_07845	twin-arginine translocation signal domain-containing protein 1634173 1633922	1634173	1633922
HUN05_07860	hpothetical protein 1636143 1636438	1636143	1636438
HUN05_07935	hpothetical protein 1651707 1652555	1651707	1652555
HUN05_07940	secretin and TonB N-terminal domain-containing protein 1652661 1653605	1652661	1653605
HUN05_07955	tpe IV pilus secretin PilQ 1655101 1655508	1655101	1655508
HUN05_07965	tetratricopeptide repeat protein 1658281 1657529	1658281	1657529
HUN05_07970	hpothetical protein 1658751 1658278	1658751	1658278
HUN05_07975	hpothetical protein 1659094 1658804	1659094	1658804
HUN05_07980	hpothetical protein 1659716 1659168	1659716	1659168
HUN05_08065	cold-shock protein 1678074 1678266	1678074	1678266
HUN05_08070	metallophosphoesterase 1678600 1678316	1678600	1678316
HUN05_08080	metallophosphoesterase 1680620 1679937	1680620	1679937
HUN05_08120	hpothetical protein 1686566 1687525	1686566	1687525
HUN05_08160	ifB famil Mg chelatase-like AAA ATPase 1695320 1696375	1695320	1696375
HUN05_08180	transposase 1700299 1700769	1700299	1700769
HUN05_08185	helix-turn-helix transcriptional regulator 1701144 1700998	1701144	1700998
HUN05_08190	ATP-binding protein 1701495 1702049	1701495	1702049
HUN05_08270	peroxiredoxin 1717966 1717451	1717966	1717451
HUN05_08280	peroxiredoxin 1719596 1719354	1719596	1719354
HUN05_08300	hpothetical protein 1724054 1724278	1724054	1724278
HUN05_08305	hpothetical protein 1724275 1724697	1724275	1724697
HUN05_08310	hpothetical protein 1724716 1725201	1724716	1725201
HUN05_08400	hpothetical protein 1743287 1743108	1743287	1743108
HUN05_08415	hpothetical protein 1745665 1744775	1745665	1744775
HUN05_08420	hpothetical protein 1746280 1745672	1746280	1745672
HUN05_08430	hpothetical protein 1748105 1747668	1748105	1747668
HUN05_08435	SDR famil NAD(P)-dependent oxidoreductase 1748681 1748286	1748681	1748286
HUN05_08540	alpha/beta hdrolase 1771126 1771713	1771126	1771713
HUN05_08565	phosphotransferase 1775812 1775408	1775812	1775408
HUN05_08575	hpothetical protein 1777516 1777175	1777516	1777175
HUN05_08580	hpothetical protein 1777717 1777559	1777717	1777559
HUN05_08590	threonine snthase 1780511 1779123	1780511	1779123
HUN05_08610	TolC famil protein 1785315 1783865	1785315	1783865
HUN05_08640	hpothetical protein 1791527 1791763	1791527	1791763
HUN05_08645	hpothetical protein 1791881 1792528	1791881	1792528
HUN05_08655	hpothetical protein 1794830 1795825	1794830	1795825
HUN05_08660	hpothetical protein 1795815 1796264	1795815	1796264
HUN05_08665	hpothetical protein 1796481 1796918	1796481	1796918
HUN05_08670	outer membrane lipoprotein-sorting protein 1796925 1797773	1796925	1797773
HUN05_08675	hpothetical protein 1798094 1797963	1798094	1797963
HUN05_08695	IS3 famil transposase 1802590 1801452	1802590	1801452
HUN05_08705	ATP-binding cassette domain-containing protein 1803897 1803400	1803897	1803400
HUN05_08710	ABC transporter permease subunit 1804598 1803987	1804598	1803987
HUN05_08715	hpothetical protein 1805313 1804735	1805313	1804735
HUN05_08725	hpothetical protein 1807176 1806589	1807176	1806589
HUN05_08730	TonB-dependent receptor 1807674 1807180	1807674	1807180
HUN05_08735	TonB-dependent receptor 1807871 1807702	1807871	1807702
HUN05_08740	TonB-dependent receptor 1809233 1807893	1809233	1807893
HUN05_08745	FAD-dependent oxidoreductase 1809629 1811621	1809629	1811621
HUN05_08750	iron hdrogenase small subunit 1811618 1813418	1811618	1813418
HUN05_08760	hpothetical protein 1816361 1816011	1816361	1816011
HUN05_08775	HAD-IC famil P-tpe ATPase 1820248 1819415	1820248	1819415
HUN05_08790	hpothetical protein 1821693 1821511	1821693	1821511
HUN05_08795	heav metal translocating P-tpe ATPase 1823363 1821750	1823363	1821750
HUN05_08820	hpothetical protein 1828182 1827961	1828182	1827961
HUN05_08825	hpothetical protein 1828493 1828179	1828493	1828179
HUN05_08830	MFS transporter 1829172 1828477	1829172	1828477
HUN05_08860	GAF domain-containing protein 1836918 1834444	1836918	1834444
HUN05_08865	transporter substrate-binding domain-containing protein 1837589 1836867	1837589	1836867
HUN05_08905	hpothetical protein 1851313 1850516	1851313	1850516
HUN05_08925	acltransferase domain-containing protein 1856594 1864944	1856594	1864944
HUN05_08935	HAMP domain-containing protein 1866217 1868112	1866217	1868112
HUN05_08945	hpothetical protein 1868889 1868512	1868889	1868512
HUN05_08955	2-hdroxacl-CoA dehdratase 1870594 1870968	1870594	1870968
HUN05_08960	2-hdroxacl-CoA dehdratase 1870961 1871776	1870961	1871776
HUN05_08970	ABC transporter permease 1872649 1873104	1872649	1873104
HUN05_08975	ABC transporter permease 1873053 1873523	1873053	1873523
HUN05_08985	substrate-binding domain-containing protein 1874600 1875058	1874600	1875058
HUN05_08990	substrate-binding domain-containing protein 1875164 1875637	1875164	1875637
HUN05_08995	sugar ABC transporter ATP-binding protein 1875643 1876050	1875643	1876050
HUN05_09000	ATP-binding cassette domain-containing protein 1876077 1876403	1876077	1876403
HUN05_09100	hpothetical protein 1897054 1897248	1897054	1897248
HUN05_09115	ctochrome C biosnthesis protein 1899270 1898704	1899270	1898704
HUN05_09145	hpothetical protein 1902024 1901737	1902024	1901737
HUN05_09225	antibiotic biosnthesis monooxgenase 1919514 1919738	1919514	1919738
HUN05_09230	SDR famil NAD(P)-dependent oxidoreductase 1919809 1920550	1919809	1920550
HUN05_09235	B12-binding domain-containing radical SAM protein 1920572 1921446	1920572	1921446
HUN05_09335	hpothetical protein 1943433 1942477	1943433	1942477
HUN05_09390	IS256 famil transposase 1953095 1953955	1953095	1953955
HUN05_09395	4Fe-4S dicluster domain-containing protein 1954862 1953963	1954862	1953963
HUN05_09400	hdrogenase iron-sulfur subunit 1955560 1954862	1955560	1954862
HUN05_09405	hpothetical protein 1956764 1955514	1956764	1955514
HUN05_09415	ISL3 famil transposase 1958225 1959439	1958225	1959439
HUN05_09420	FAD-dependent oxidoreductase 1959995 1959387	1959995	1959387
HUN05_09435	fumarlacetoacetate hdrolase famil protein 1962449 1963264	1962449	1963264
HUN05_09515	aminotransferase class III-fold pridoxal phosphate-dependent enzme 1981939 1982772	1981939	1982772
HUN05_09555	hpothetical protein 1990010 1989693	1990010	1989693
HUN05_09610	FAD-dependent oxidoreductase 2001430 2002119	2001430	2002119
HUN05_09620	extracellular solute-binding protein 2003901 2003374	2003901	2003374
HUN05_09625	hpothetical protein 2004266 2003979	2004266	2003979
HUN05_09775	hpothetical protein 2040194 2040883	2040194	2040883
HUN05_09905	acl--CoA ligase 2070071 2069280	2070071	2069280
HUN05_09920	4Fe-4S binding protein 2073174 2072341	2073174	2072341
HUN05_09935	hpothetical protein 2076221 2075520	2076221	2075520
HUN05_10000	AMP-binding protein 2090071 2089166	2090071	2089166
HUN05_10005	AMP-binding protein 2090669 2089980	2090669	2089980
HUN05_10015	hpothetical protein 2093560 2092812	2093560	2092812
HUN05_10020	glutamate formimidoltransferase 2093754 2095377	2093754	2095377
HUN05_10025	amidohdrolase famil protein 2096561 2095401	2096561	2095401
HUN05_10030	hpothetical protein 2096825 2096586	2096825	2096586
HUN05_10045	long-chain fatt acid--CoA ligase 2100603 2098894	2100603	2098894
HUN05_10160	ribose-phosphate prophosphokinase 2123679 2124621	2123679	2124621
HUN05_10320	response regulator 2161378 2163366	2161378	2163366
HUN05_10565	hpothetical protein 2214612 2214343	2214612	2214343
HUN05_10570	O-antigen ligase famil protein 2215532 2214582	2215532	2214582
HUN05_10575	hpothetical protein 2215809 2215552	2215809	2215552
HUN05_10580	glcosltransferase famil 25 protein 2216228 2215803	2216228	2215803
HUN05_10655	hpothetical protein 2231228 2231467	2231228	2231467
HUN05_10660	IS256 famil transposase 2231536 2232747	2231536	2232747
HUN05_10670	permease 2234343 2235004	2234343	2235004
HUN05_10675	TM0996/MTH895 famil glutaredoxin-like protein 2235039 2235271	2235039	2235271
HUN05_10680	thioredoxin famil protein 2235302 2235703	2235302	2235703
HUN05_10685	sulfite exporter TauE/SafE famil protein 2235777 2236253	2235777	2236253
HUN05_10690	peptidlproll isomerase 2236534 2237472	2236534	2237472
HUN05_10705	AF1514 famil protein 2239526 2239816	2239526	2239816
HUN05_10720	FecR domain-containing protein 2241964 2242494	2241964	2242494
HUN05_10725	calcium-binding protein 2242506 2244050	2242506	2244050
HUN05_10745	aspartate aminotransferase famil protein 2247109 2245691	2247109	2245691
HUN05_10750	DUF819 famil protein 2248263 2247118	2248263	2247118
HUN05_10770	FAD-dependent oxidoreductase 2252031 2253590	2252031	2253590
HUN05_10775	hpothetical protein 2253587 2254015	2253587	2254015
HUN05_10780	FAD-binding protein 2253979 2254782	2253979	2254782
HUN05_10795	hpothetical protein 2257044 2257208	2257044	2257208
HUN05_10800	SCP2 sterol-binding domain-containing protein 2257215 2257442	2257215	2257442
HUN05_10805	aminopeptidase P famil protein 2257453 2258661	2257453	2258661
HUN05_10825	M23 famil metallopeptidase 2262624 2262394	2262624	2262394
HUN05_10830	peptidoglcan DD-metalloendopeptidase famil protein 2263598 2262588	2263598	2262588
HUN05_10900	hpothetical protein 2278959 2278513	2278959	2278513
HUN05_10905	transposase 2279343 2279026	2279343	2279026
HUN05_10920	IS4 famil transposase 2281098 2280244	2281098	2280244
HUN05_10930	hpothetical protein 2283200 2283015	2283200	2283015
HUN05_10935	TolC famil protein 2283269 2284621	2283269	2284621
HUN05_10955	diguanlate cclase 2288109 2289554	2288109	2289554
HUN05_10970	EAL domain-containing protein 2291127 2291597	2291127	2291597
HUN05_10975	tpe I secretion sstem permease/ATPase 2291594 2293734	2291594	2293734
HUN05_11075	deoxribodiprimidine photo-lase 2318179 2316914	2318179	2316914
HUN05_11090	hpothetical protein 2319410 2319586	2319410	2319586
HUN05_11155	adenlate/guanlate cclase domain-containing protein 2329968 2329513	2329968	2329513
HUN05_11160	hpothetical protein 2331122 2329911	2331122	2329911
HUN05_11175	MMPL famil transporter 2333673 2332876	2333673	2332876
HUN05_11310	sigma-54-dependent Fis famil transcriptional regulator 2356991 2356368	2356991	2356368
HUN05_11315	sigma 54-interacting transcriptional regulator 2357735 2357112	2357735	2357112
HUN05_11330	PAS domain-containing protein 2362389 2360923	2362389	2360923
HUN05_11335	transporter substrate-binding domain-containing protein 2363157 2362282	2363157	2362282
HUN05_11350	formlglcine-generating enzme famil protein 2368956 2368117	2368956	2368117
HUN05_11375	hpothetical protein 2372244 2372056	2372244	2372056
HUN05_11380	adenlate/guanlate cclase domain-containing protein 2372945 2372217	2372945	2372217
HUN05_11385	hpothetical protein 2373468 2372896	2373468	2372896
HUN05_11490	ABC transporter permease 2402249 2400606	2402249	2400606
HUN05_11495	hpothetical protein 2402408 2402262	2402408	2402262
HUN05_11505	VWA domain-containing protein 2405339 2403213	2405339	2403213
HUN05_11565	transposase 2416844 2417107	2416844	2417107
HUN05_11615	DNA mismatch repair endonuclease MutL 2423969 2424985	2423969	2424985
HUN05_11620	hpothetical protein 2425184 2425990	2425184	2425990
HUN05_11775	hpothetical protein 2454248 2454448	2454248	2454448
HUN05_11850	serine dehdratase subunit alpha famil protein 2467488 2466208	2467488	2466208
HUN05_11860	aminotransferase class III-fold pridoxal phosphate-dependent enzme 2469921 2468422	2469921	2468422
HUN05_11925	ABC transporter permease 2483337 2482522	2483337	2482522
HUN05_11945	hpothetical protein 2487318 2486845	2487318	2486845
HUN05_11970	chemotaxis protein CheD 2491080 2491445	2491080	2491445
HUN05_12035	efflux RND transporter permease subunit 2509092 2512308	2509092	2512308
HUN05_12050	ABC transporter substrate-binding protein 2515909 2516808	2515909	2516808
HUN05_12060	ABC transporter ATP-binding protein 2517848 2518614	2517848	2518614
HUN05_12105	IS4 famil transposase 2524605 2525546	2524605	2525546
HUN05_12110	IS256 famil transposase 2526844 2525719	2526844	2525719
HUN05_12115	IS4 famil transposase 2526914 2527147	2526914	2527147
HUN05_12135	transporter substrate-binding domain-containing protein 2530282 2531757	2530282	2531757
HUN05_12140	response regulator 2531805 2532956	2531805	2532956
HUN05_12145	hpothetical protein 2533288 2533028	2533288	2533028
HUN05_12165	ferrous iron transport protein B 2534722 2536882	2534722	2536882
HUN05_12180	IS3 famil transposase 2541723 2540585	2541723	2540585
HUN05_12185	IS4 famil transposase 2543076 2541907	2543076	2541907
HUN05_12190	penicillin aclase famil protein 2543231 2543674	2543231	2543674
HUN05_12225	penicillin aclase famil protein 2551153 2549165	2551153	2549165
HUN05_12295	PstS famil phosphate ABC transporter substrate-binding protein 2563481 2564540	2563481	2564540
HUN05_12340	transporter substrate-binding domain-containing protein 2574273 2575007	2574273	2575007
HUN05_12345	PAS domain-containing protein 2575004 2576125	2575004	2576125
HUN05_12350	response regulator 2576155 2577630	2576155	2577630
HUN05_12475	hpothetical protein 2597680 2598597	2597680	2598597
HUN05_12515	serine hdrolase 2604103 2603219	2604103	2603219
HUN05_12520	hpothetical protein 2604622 2604233	2604622	2604233
HUN05_12545	sigma 54-interacting transcriptional regulator 2608982 2610359	2608982	2610359
HUN05_12570	EamA famil transporter 2615443 2614652	2615443	2614652
HUN05_12630	hpothetical protein 2630083 2629847	2630083	2629847
HUN05_12635	DUF2088 domain-containing protein 2631144 2630098	2631144	2630098
HUN05_12655	TRAP transporter small permease 2635601 2635111	2635601	2635111
HUN05_12660	DctP famil TRAP transporter solute-binding subunit 2636708 2635664	2636708	2635664
HUN05_12685	hpothetical protein 2641721 2640747	2641721	2640747
HUN05_12690	hpothetical protein 2642312 2641746	2642312	2641746
HUN05_12695	isoaspartl peptidase/L-asparaginase 2643330 2642393	2643330	2642393
HUN05_12740	hpothetical protein 2649177 2649368	2649177	2649368
HUN05_12760	hpothetical protein 2652306 2652524	2652306	2652524
HUN05_12765	deaclase 2652493 2653719	2652493	2653719
HUN05_12780	alpha/beta hdrolase 2655670 2655161	2655670	2655161
HUN05_12785	alpha/beta hdrolase 2655994 2655707	2655994	2655707
HUN05_12795	diguanlate cclase 2657883 2656615	2657883	2656615
HUN05_12805	hpothetical protein 2660639 2659758	2660639	2659758
HUN05_12930	IS4 famil transposase 2679962 2681131	2679962	2681131
HUN05_12955	hpothetical protein 2684208 2684035	2684208	2684035
HUN05_12960	hpothetical protein 2684741 2684235	2684741	2684235
HUN05_13020	hpothetical protein 2694864 2694613	2694864	2694613
HUN05_13025	hpothetical protein 2695157 2694861	2695157	2694861
HUN05_13060	DegT/DnrJ/ErC1/StrS aminotransferase famil protein 2699250 2700131	2699250	2700131
HUN05_13075	hpothetical protein 2702934 2703110	2702934	2703110
HUN05_13080	hpothetical protein 2703490 2704458	2703490	2704458
HUN05_13150	PAS domain-containing protein 2719339 2720124	2719339	2720124
HUN05_13155	sensor histidine kinase 2720155 2720415	2720155	2720415
HUN05_13215	hpothetical protein 2732885 2733535	2732885	2733535
HUN05_13220	hpothetical protein 2733733 2733996	2733733	2733996
HUN05_13225	response regulator 2733997 2735718	2733997	2735718
HUN05_13340	nitroreductase famil protein 2763547 2763161	2763547	2763161
HUN05_13355	arginase famil protein 2765621 2764898	2765621	2764898
HUN05_13405	HDOD domain-containing protein 2776239 2776769	2776239	2776769
HUN05_13470	hpothetical protein 2787811 2788440	2787811	2788440
HUN05_13495	IS6 famil transposase 2791671 2792383	2791671	2792383
HUN05_13500	IS256 famil transposase 2793699 2792489	2793699	2792489
HUN05_13505	hpothetical protein 2796196 2793826	2796196	2793826
HUN05_13600	endopeptidase La 2815355 2813286	2815355	2813286
HUN05_13640	hpothetical protein 2821353 2820835	2821353	2820835
HUN05_13650	DUF3394 domain-containing protein 2822282 2821902	2822282	2821902
HUN05_13660	IS256 famil transposase 2824067 2825279	2824067	2825279
HUN05_13665	transposase 2825454 2825822	2825454	2825822
HUN05_13685	HDOD domain-containing protein 2828972 2829334	2828972	2829334
HUN05_13690	hpothetical protein 2829496 2829350	2829496	2829350
HUN05_13715	hpothetical protein 2832757 2832972	2832757	2832972
HUN05_13770	sodium:solute smporter famil protein 2842007 2841612	2842007	2841612
HUN05_13775	IS256 famil transposase 2842975 2842154	2842975	2842154
HUN05_13800	IS6 famil transposase 2847939 2848645	2847939	2848645
HUN05_13815	hpothetical protein 2850759 2850511	2850759	2850511
HUN05_13825	IS4 famil transposase 2851885 2851562	2851885	2851562
HUN05_13875	IS4 famil transposase 2863107 2863448	2863107	2863448
HUN05_13930	hpothetical protein 2877733 2877882	2877733	2877882
HUN05_13935	response regulator 2877857 2880187	2877857	2880187
HUN05_13965	MerR famil transcriptional regulator 2885446 2885859	2885446	2885859
HUN05_13975	hpothetical protein 2886843 2887223	2886843	2887223
HUN05_14025	L-2-hdroxglutarate oxidase 2898469 2897450	2898469	2897450
HUN05_14185	ABC transporter substrate-binding protein 2923645 2924583	2923645	2924583
HUN05_14190	hpothetical protein 2925316 2924615	2925316	2924615
HUN05_14200	nitroreductase famil protein 2926955 2926051	2926955	2926051
HUN05_14220	Flp pilus assembl complex ATPase component TadA 2931164 2932216	2931164	2932216
HUN05_14240	IS6 famil transposase 2934539 2935234	2934539	2935234
HUN05_14270	hpothetical protein 2941943 2941668	2941943	2941668
HUN05_14280	hpothetical protein 2943525 2943295	2943525	2943295
HUN05_14300	DUF2586 famil protein 2945490 2944381	2945490	2944381
HUN05_14345	terminase 2950802 2952541	2950802	2952541
HUN05_14435	hpothetical protein 2970246 2969503	2970246	2969503
HUN05_14510	universal stress protein 2987184 2987879	2987184	2987879
HUN05_14515	universal stress protein 2987851 2988123	2987851	2988123
HUN05_14550	BON domain-containing protein 2997915 2997715	2997915	2997715
HUN05_14555	BON domain-containing protein 2998291 2997929	2998291	2997929
HUN05_14605	hpothetical protein 3004238 3004035	3004238	3004035
HUN05_14630	hpothetical protein 3008730 3008960	3008730	3008960
HUN05_14675	DUF2799 domain-containing protein 3019825 3019367	3019825	3019367
HUN05_14680	aminomethl-transferring glcine dehdrogenase subunit GcvPB 3020774 3020046	3020774	3020046
HUN05_14690	GNAT famil N-acetltransferase 3021527 3021916	3021527	3021916
HUN05_14785	aminomethl-transferring glcine dehdrogenase subunit GcvPA 3040373 3041389	3040373	3041389
HUN05_14795	transposase 3042057 3041797	3042057	3041797
HUN05_14825	EamA famil transporter 3048472 3048957	3048472	3048957
HUN05_14835	hpothetical protein 3050156 3049653	3050156	3049653
HUN05_14845	NAD-dependent deaclase 3051324 3050540	3051324	3050540
HUN05_14865	IS6 famil transposase 3053178 3053888	3053178	3053888
HUN05_14890	hpothetical protein 3058209 3058514	3058209	3058514
HUN05_14895	hpothetical protein 3058949 3059275	3058949	3059275
HUN05_14900	trosine-tpe recombinase/integrase 3059254 3059541	3059254	3059541
HUN05_14905	hpothetical protein 3059593 3059733	3059593	3059733
HUN05_14945	class I adenlate cclase 3069352 3065484	3069352	3065484
HUN05_14995	DNA-protecting protein DprA 3081390 3082512	3081390	3082512
HUN05_15025	hpothetical protein 3090235 3090948	3090235	3090948
HUN05_15030	SidJ-related pseudokinase 3090949 3091722	3090949	3091722
HUN05_15095	insulinase famil protein 3105425 3104292	3105425	3104292
HUN05_15105	insulinase famil protein 3107915 3106770	3107915	3106770
HUN05_15110	insulinase famil protein 3108420 3107857	3108420	3107857
HUN05_15115	IS256 famil transposase 3108562 3109772	3108562	3109772
HUN05_15130	IS4 famil transposase 3110867 3112035	3110867	3112035
HUN05_15140	hpothetical protein 3113995 3114246	3113995	3114246
HUN05_15145	hpothetical protein 3114243 3114389	3114243	3114389
HUN05_15150	hpothetical protein 3114410 3115006	3114410	3115006
HUN05_15170	SPFH domain-containing protein 3119232 3120050	3119232	3120050
HUN05_15180	SPFH domain-containing protein 3121347 3121556	3121347	3121556
HUN05_15200	Hsp20/alpha crstallin famil protein 3125585 3126004	3125585	3126004
HUN05_15225	Hsp20/alpha crstallin famil protein 3128534 3128800	3128534	3128800
HUN05_15265	glcosltransferase 3138215 3140506	3138215	3140506
HUN05_15280	hpothetical protein 3142904 3143152	3142904	3143152
HUN05_15290	IS6 famil transposase 3144839 3144943	3144839	3144943
HUN05_15645	TRAP transporter large permease 3223807 3224973	3223807	3224973
HUN05_15650	TRAP transporter large permease subunit 3224924 3225070	3224924	3225070
HUN05_15655	asparaginase 3225091 3226067	3225091	3226067
HUN05_15745	hpothetical protein 3247711 3246260	3247711	3246260
HUN05_15750	hpothetical protein 3248320 3247742	3248320	3247742
HUN05_15755	hpothetical protein 3248596 3248336	3248596	3248336
HUN05_15815	UDP-glucose/GDP-mannose dehdrogenase famil protein 3262760 3261410	3262760	3261410
HUN05_15830	hpothetical protein 3267115 3266826	3267115	3266826
HUN05_15835	response regulator 3268122 3267847	3268122	3267847
HUN05_15865	class I SAM-dependent methltransferase 3273076 3273543	3273076	3273543
HUN05_15875	class I SAM-dependent methltransferase 3274868 3275377	3274868	3275377
HUN05_15910	GDP-mannose 4,6-dehdratase 3282079 3282960	3282079	3282960
HUN05_15915	IS4 famil transposase 3283072 3284157	3283072	3284157
HUN05_15925	PAS domain S-box protein 3286527 3285052	3286527	3285052
HUN05_15935	hpothetical protein 3288174 3287896	3288174	3287896
HUN05_15955	hpothetical protein 3291851 3292051	3291851	3292051
HUN05_15995	transketolase 3302715 3302119	3302715	3302119
HUN05_16055	cobalamin B12-binding domain-containing protein 3312426 3312998	3312426	3312998
HUN05_16070	nucleoside transporter 3315664 3314453	3315664	3314453
HUN05_16075	SPOR domain-containing protein 3316191 3315901	3316191	3315901
HUN05_16080	tetratricopeptide repeat protein 3316745 3316188	3316745	3316188
HUN05_16130	IS6 famil transposase 3328614 3328405	3328614	3328405
HUN05_16245	aspartate kinase 3354586 3353277	3354586	3353277
HUN05_16260	response regulator 3358258 3357893	3358258	3357893
HUN05_16270	hbrid sensor histidine kinase/response regulator 3361085 3359685	3361085	3359685
HUN05_16330	ammonium transporter 3375005 3373798	3375005	3373798
HUN05_16335	P-II famil nitrogen regulator 3375135 3375037	3375135	3375037
HUN05_16345	IS630 famil transposase 3376555 3376827	3376555	3376827
HUN05_16400	HDOD domain-containing protein 3386983 3388071	3386983	3388071
HUN05_16445	MotA/TolQ/ExbB proton channel famil protein 3395797 3395039	3395797	3395039
HUN05_16450	HD domain-containing protein 3397100 3395801	3397100	3395801
HUN05_16465	LsM peptidoglcan-binding domain-containing protein 3399151 3399888	3399151	3399888
HUN05_16470	Flp pilus assembl complex ATPase component TadA 3402072 3400262	3402072	3400262
HUN05_16475	IS256 famil transposase 3402468 3403679	3402468	3403679
HUN05_16490	EamA famil transporter 3406823 3407705	3406823	3407705
HUN05_16495	hpothetical protein 3407740 3408151	3407740	3408151
HUN05_16630	tpe II toxin-antitoxin sstem HicA famil toxin 3437992 3438141	3437992	3438141
HUN05_16645	hpothetical protein 3440857 3441186	3440857	3441186
HUN05_16750	hpothetical protein 3458671 3458378	3458671	3458378
HUN05_16790	hpothetical protein 3466489 3466202	3466489	3466202
HUN05_16795	IS256 famil transposase 3467927 3466716	3467927	3466716
HUN05_16800	hpothetical protein 3468155 3467967	3468155	3467967
HUN05_16860	ATP-dependent protease ATPase subunit HslU 3479527 3478169	3479527	3478169
HUN05_16885	hpothetical protein 3483152 3482790	3483152	3482790
HUN05_16890	DUF4124 domain-containing protein 3483914 3483528	3483914	3483528
HUN05_16905	hpothetical protein 3489257 3489021	3489257	3489021
HUN05_16920	prepilin-tpe N-terminal cleavage/methlation domain-containing protein 3490977 3490822	3490977	3490822
HUN05_16935	hpothetical protein 3493569 3492469	3493569	3492469
HUN05_17125	LsE famil translocator 3529697 3530329	3529697	3530329
HUN05_17130	hpothetical protein 3530391 3530654	3530391	3530654
HUN05_17135	GGDEF domain-containing protein 3530651 3531850	3530651	3531850
HUN05_17165	IS4 famil transposase 3536558 3537729	3536558	3537729
HUN05_17240	DNA polmerase IV 3552929 3554391	3552929	3554391
HUN05_17300	hpothetical protein 3572731 3573225	3572731	3573225
HUN05_17380	IS6 famil transposase 3589762 3589430	3589762	3589430
HUN05_17510	hpothetical protein 3617205 3616999	3617205	3616999
HUN05_17525	IS3 famil transposase 3619340 3620275	3619340	3620275
HUN05_17530	IS4 famil transposase 3621112 3620204	3621112	3620204
HUN05_17595	hpothetical protein 3635714 3635472	3635714	3635472
HUN05_17655	IS256 famil transposase 3646823 3648032	3646823	3648032
HUN05_17660	hpothetical protein 3648728 3648405	3648728	3648405
HUN05_18020	Na+/H+ antiporter NhaA 3724361 3725540	3724361	3725540
HUN05_18115	response regulator 3742617 3743111	3742617	3743111
HUN05_18150	DJ-1/PfpI famil protein 3749148 3748600	3749148	3748600
HUN05_18250	thioesterase famil protein 3768079 3767426	3768079	3767426
HUN05_18255	hpothetical protein 3768256 3768083	3768256	3768083
HUN05_18265	electron transfer flavoprotein subunit beta/FixA famil protein 3770108 3769245	3770108	3769245
HUN05_18270	acl-CoA dehdrogenase famil protein 3771294 3770137	3771294	3770137
HUN05_18305	hpothetical protein 3778830 3778982	3778830	3778982
HUN05_18310	hpothetical protein 3779499 3779290	3779499	3779290
HUN05_18345	cadherin-like domain-containing protein 3791220 3786973	3791220	3786973
HUN05_18350	hpothetical protein 3793023 3791326	3793023	3791326
HUN05_18355	hpothetical protein 3793284 3793099	3793284	3793099
HUN05_18390	hpothetical protein 3800938 3800666	3800938	3800666
HUN05_18395	hpothetical protein 3801616 3800972	3801616	3800972
HUN05_18425	hpothetical protein 3811559 3810876	3811559	3810876
HUN05_18545	hpothetical protein 3832406 3832822	3832406	3832822
HUN05_18595	hpothetical protein 3843551 3843913	3843551	3843913
HUN05_18600	helix-turn-helix domain-containing protein 3843919 3844536	3843919	3844536
HUN05_18630	DUF3781 domain-containing protein 3851526 3851305	3851526	3851305
HUN05_18645	sigma-54-dependent Fis famil transcriptional regulator 3856255 3855032	3856255	3855032
HUN05_18655	transporter substrate-binding domain-containing protein 3861283 3857858	3861283	3857858
HUN05_18660	transporter substrate-binding domain-containing protein 3862370 3861258	3862370	3861258
HUN05_18730	hpothetical protein 3876515 3876676	3876515	3876676
HUN05_18735	IS4 famil transposase 3876988 3878158	3876988	3878158
HUN05_18740	IS256 famil transposase 3879314 3878166	3879314	3878166
HUN05_18755	hpothetical protein 3881337 3880759	3881337	3880759
HUN05_18775	hpothetical protein 3885056 3885331	3885056	3885331
HUN05_18820	histidine ammonia-lase 3894753 3893373	3894753	3893373
HUN05_18885	GAF domain-containing protein 3908703 3907510	3908703	3907510
HUN05_18890	HAMP domain-containing protein 3909320 3908670	3909320	3908670
HUN05_18895	hpothetical protein 3909550 3909317	3909550	3909317
HUN05_18955	HD domain-containing protein 3917881 3917486	3917881	3917486
HUN05_18980	PAS domain S-box protein 3921907 3920792	3921907	3920792
HUN05_18990	ABC transporter substrate-binding protein 3923992 3925131	3923992	3925131
HUN05_19030	hpothetical protein 3932127 3931681	3932127	3931681
HUN05_19035	hpothetical protein 3932457 3932236	3932457	3932236
HUN05_19050	alpha/beta fold hdrolase 3934703 3934200	3934703	3934200
HUN05_19065	hpothetical protein 3937247 3936303	3937247	3936303
HUN05_19120	hpothetical protein 3948022 3947753	3948022	3947753
HUN05_19125	hpothetical protein 3948291 3948007	3948291	3948007
HUN05_19195	response regulator 3961383 3961871	3961383	3961871
HUN05_19200	hpothetical protein 3961940 3962101	3961940	3962101
HUN05_19205	DUF342 domain-containing protein 3962094 3963644	3962094	3963644
HUN05_19210	IS256 famil transposase 3963680 3964874	3963680	3964874
HUN05_19215	IS3 famil transposase 3965912 3964899	3965912	3964899
HUN05_19255	hpothetical protein 3971788 3971645	3971788	3971645
HUN05_19260	hpothetical protein 3971937 3971785	3971937	3971785
HUN05_19270	hpothetical protein 3974083 3973769	3974083	3973769
HUN05_19275	hpothetical protein 3974625 3974434	3974625	3974434
HUN05_19310	molbdopterin-binding protein 3981846 3982049	3981846	3982049
HUN05_19315	XdhC famil protein 3982058 3983126	3982058	3983126
HUN05_19365	VWA domain-containing protein 3993313 3994923	3993313	3994923
HUN05_19370	hpothetical protein 3994924 3995622	3994924	3995622
HUN05_19400	IS4 famil transposase 4003185 4003436	4003185	4003436
HUN05_19410	EAL domain-containing protein 4005892 4004753	4005892	4004753
HUN05_19415	HDOD domain-containing protein 4007454 4005986	4007454	4005986
HUN05_19485	hpothetical protein 4021178 4020768	4021178	4020768
HUN05_19490	hpothetical protein 4021618 4021175	4021618	4021175
HUN05_19555	methl-accepting chemotaxis protein 4039903 4038782	4039903	4038782
HUN05_19565	hpothetical protein 4041857 4041231	4041857	4041231
HUN05_19570	sucrose phosphorlase 4043653 4042288	4043653	4042288
HUN05_19575	HAD-IIB famil hdrolase 4045837 4043657	4045837	4043657
HUN05_19640	acltransferase domain-containing protein 4060892 4060398	4060892	4060398
HUN05_19670	hpothetical protein 4068224 4068502	4068224	4068502
HUN05_19675	4'-phosphopantetheinl transferase superfamil protein 4068522 4068929	4068522	4068929
HUN05_19700	response regulator 4072735 4072349	4072735	4072349
HUN05_19705	response regulator 4074377 4072698	4074377	4072698
HUN05_19735	hpothetical protein 4079398 4079871	4079398	4079871
HUN05_19740	hpothetical protein 4079859 4080314	4079859	4080314
HUN05_19745	IS256 famil transposase 4081533 4080322	4081533	4080322
HUN05_19815	LsR famil transcriptional regulator 4098010 4098159	4098010	4098159
HUN05_19820	LsR famil transcriptional regulator substrate-binding protein 4098233 4098607	4098233	4098607
HUN05_19860	hpothetical protein 4106241 4106661	4106241	4106661
HUN05_19905	response regulator 4113494 4114557	4113494	4114557
HUN05_19920	prepilin-tpe N-terminal cleavage/methlation domain-containing protein 4116187 4116089	4116187	4116089
HUN05_19925	M55 famil metallopeptidase 4116512 4116907	4116512	4116907
HUN05_19930	hpothetical protein 4117145 4117474	4117145	4117474
HUN05_19970	hpothetical protein 4129780 4128836	4129780	4128836
HUN05_19975	hpothetical protein 4130143 4129790	4130143	4129790
HUN05_19980	response regulator 4130872 4130140	4130872	4130140
HUN05_20175	cache domain-containing protein 4167549 4168172	4167549	4168172
HUN05_20180	Cache 3/Cache 2 fusion domain-containing protein 4168150 4169892	4168150	4169892
HUN05_20190	response regulator 4171397 4171750	4171397	4171750
HUN05_20405	elongation factor Tu 4201349 4200126	4201349	4200126
HUN05_20470	purine-binding chemotaxis protein CheW 4213953 4214403	4213953	4214403
HUN05_20475	chemotaxis response regulator protein-glutamate methlesterase 4214403 4215478	4214403	4215478
HUN05_20580	tetratricopeptide repeat protein 4242303 4241818	4242303	4241818
HUN05_20585	adenlate/guanlate cclase domain-containing protein 4243701 4242316	4243701	4242316
HUN05_20595	DegT/DnrJ/ErC1/StrS famil aminotransferase 4245640 4244693	4245640	4244693
HUN05_20630	hpothetical protein 4253498 4252743	4253498	4252743
HUN05_20645	hpothetical protein 4254318 4254686	4254318	4254686
HUN05_20650	hpothetical protein 4254766 4255089	4254766	4255089
HUN05_20655	hpothetical protein 4255086 4255937	4255086	4255937
HUN05_20660	glcosltransferase 4255930 4257594	4255930	4257594
HUN05_20670	hpothetical protein 4258995 4259231	4258995	4259231
HUN05_20685	Ldh famil oxidoreductase 4261235 4261588	4261235	4261588
HUN05_20690	Ldh famil oxidoreductase 4261604 4262251	4261604	4262251
HUN05_20695	hpothetical protein 4262251 4262802	4262251	4262802
HUN05_20700	hpothetical protein 4262765 4262977	4262765	4262977
HUN05_20710	glcosltransferase 4264142 4265188	4264142	4265188
HUN05_20740	hpothetical protein 4268978 4269418	4268978	4269418
HUN05_20750	flagellar hook-basal bod protein 4270220 4270914	4270220	4270914
HUN05_20760	IS4 famil transposase 4271883 4273052	4271883	4273052
HUN05_20795	hpothetical protein 4280962 4283661	4280962	4283661
HUN05_20800	hpothetical protein 4283705 4283812	4283705	4283812
HUN05_20830	flagellar export chaperone FliS 4287360 4286903	4287360	4286903
HUN05_20850	hpothetical protein 4296382 4293563	4296382	4293563
HUN05_20860	hpothetical protein 4298440 4298024	4298440	4298024
HUN05_20870	hpothetical protein 4299264 4298854	4299264	4298854
HUN05_20875	hpothetical protein 4300375 4299209	4300375	4299209
HUN05_20895	flagellar biosnthesis protein FlhA 4305225 4303130	4305225	4303130
HUN05_20900	EscU/scU/HrcU famil tpe III secretion sstem export apparatus switch protein 4305697 4305326	4305697	4305326
HUN05_20910	EscU/scU/HrcU famil tpe III secretion sstem export apparatus switch protein 4307719 4307051	4307719	4307051
HUN05_20955	hpothetical protein 4315063 4314776	4315063	4314776
HUN05_20960	flagellar hook capping protein 4315885 4315076	4315885	4315076
HUN05_20970	hpothetical protein 4318657 4318208	4318657	4318208
HUN05_20980	FliI/scN famil ATPase 4320624 4319284	4320624	4319284
HUN05_20995	hpothetical protein 4323702 4322626	4323702	4322626
HUN05_21005	diaminopimelate decarboxlase 4324124 4325386	4324124	4325386
HUN05_21030	hpothetical protein 4329037 4329885	4329037	4329885
HUN05_21035	ISL3 famil transposase 4331047 4329833	4331047	4329833
HUN05_21040	hpothetical protein 4331253 4331810	4331253	4331810
HUN05_21250	IS630 famil transposase 4373576 4373304	4373576	4373304
HUN05_21275	HD domain-containing protein 4377318 4378247	4377318	4378247
HUN05_21300	IS4 famil transposase 4381162 4381545	4381162	4381545
HUN05_21325	IS4 famil transposase 4384007 4384762	4384007	4384762
HUN05_21400	hpothetical protein 4396953 4397621	4396953	4397621
HUN05_21405	hpothetical protein 4397963 4397547	4397963	4397547
HUN05_21485	P-loop NTPase 4419101 4418465	4419101	4418465
HUN05_21560	DUF362 domain-containing protein 4431770 4430815	4431770	4430815
HUN05_21590	hpothetical protein 4437073 4436837	4437073	4436837
HUN05_21610	ABC transporter permease 4442300 4441851	4442300	4441851
HUN05_21615	ABC transporter permease 4442727 4442194	4442727	4442194
HUN05_21635	hpothetical protein 4448568 4447105	4448568	4447105
HUN05_21720	NAD(P)H-dependent oxidoreductase 4464585 4465511	4464585	4465511
HUN05_21870	hpothetical protein 4501463 4501098	4501463	4501098
HUN05_21885	hpothetical protein 4502663 4502370	4502663	4502370
HUN05_21925	VWA domain-containing protein 4510947 4512294	4510947	4512294
HUN05_22075	IS3 famil transposase 4540378 4540524	4540378	4540524
HUN05_22090	Fic famil protein 4542393 4542833	4542393	4542833
HUN05_22100	iron ABC transporter permease 4544272 4544970	4544272	4544970
HUN05_22110	iron ABC transporter permease 4546232 4547365	4546232	4547365
HUN05_22115	ABC transporter ATP-binding protein 4547367 4547852	4547367	4547852
HUN05_22125	hpothetical protein 4549414 4549869	4549414	4549869
HUN05_22130	cadmium-translocating P-tpe ATPase 4549881 4551434	4549881	4551434
HUN05_22135	cation-translocating P-tpe ATPase 4551476 4551757	4551476	4551757
HUN05_22170	urocanate hdratase 4559209 4557212	4559209	4557212
HUN05_22180	IS256 famil transposase 4559691 4560901	4559691	4560901
HUN05_22185	aminopeptidase P famil N-terminal domain-containing protein 4561807 4561007	4561807	4561007
HUN05_22205	IS4 famil transposase 4567455 4568626	4567455	4568626
HUN05_22245	putative sulfate exporter famil transporter 4575310 4573556	4575310	4573556
HUN05_22265	DUF3365 domain-containing protein 4577293 4579506	4577293	4579506
HUN05_22310	IS3 famil transposase 4589936 4588929	4589936	4588929
HUN05_22320	chemotaxis protein CheX 4590792 4591208	4590792	4591208
HUN05_22330	hpothetical protein 4592653 4593123	4592653	4593123
HUN05_22335	hpothetical protein 4593630 4593127	4593630	4593127
HUN05_22340	hpothetical protein 4593984 4593748	4593984	4593748
HUN05_22350	LsE famil translocator 4595191 4595815	4595191	4595815
HUN05_22355	response regulator 4597030 4595822	4597030	4595822
HUN05_22365	hpothetical protein 4599235 4598540	4599235	4598540
HUN05_22370	hpothetical protein 4599716 4599216	4599716	4599216
HUN05_22440	CapA famil protein 4616409 4617494	4616409	4617494
HUN05_22460	TRAP transporter large permease subunit 4621540 4620893	4621540	4620893
HUN05_22525	NADP-specific glutamate dehdrogenase 4633808 4632460	4633808	4632460
HUN05_22565	nicotinate-nucleotide--dimethlbenzimidazole phosphoribosltransferase 4642614 4644735	4642614	4644735
HUN05_22575	PAS domain S-box protein 4647700 4646066	4647700	4646066
HUN05_22585	PAS domain S-box protein 4649431 4649039	4649431	4649039
HUN05_22620	transglcoslase SLT domain-containing protein 4655672 4657066	4655672	4657066
HUN05_22625	LsM peptidoglcan-binding domain-containing protein 4657176 4657775	4657176	4657775
HUN05_22685	NAD(P)-binding domain-containing protein 4670840 4669912	4670840	4669912
HUN05_22690	response regulator 4672357 4670833	4672357	4670833
HUN05_22695	CHASE domain-containing protein 4673257 4672691	4673257	4672691
HUN05_22785	hpothetical protein 4693489 4693938	4693489	4693938
HUN05_22790	response regulator 4693947 4695191	4693947	4695191
HUN05_22815	ABC transporter permease 4700772 4700278	4700772	4700278
HUN05_22845	GAF domain-containing protein 4707697 4708356	4707697	4708356
HUN05_22850	phosphoenolpruvate--protein phosphotransferase 4708385 4709767	4708385	4709767
HUN05_22870	hpothetical protein 4711992 4712330	4711992	4712330
HUN05_22880	hpothetical protein 4713496 4712810	4713496	4712810
HUN05_22890	methl-accepting chemotaxis protein 4715643 4714870	4715643	4714870
HUN05_22895	hpothetical protein 4716221 4715616	4716221	4715616
HUN05_23020	ferritin-like domain-containing protein 4740418 4739588	4740418	4739588
HUN05_23030	nitroreductase famil protein 4741444 4740773	4741444	4740773
HUN05_23035	SagB famil peptide dehdrogenase 4742365 4741547	4742365	4741547
HUN05_23055	OmpA famil protein 4744504 4743887	4744504	4743887
HUN05_23060	DUF4892 domain-containing protein 4744948 4744514	4744948	4744514
HUN05_23065	TIGR00266 famil protein 4745175 4744975	4745175	4744975
HUN05_23085	AIM24 famil protein 4747294 4746653	4747294	4746653
HUN05_23090	hpothetical protein 4747512 4747829	4747512	4747829
HUN05_23095	outer membrane lipoprotein-sorting protein 4747830 4748312	4747830	4748312
HUN05_23105	hpothetical protein 4751076 4751783	4751076	4751783
HUN05_23115	hpothetical protein 4753108 4754022	4753108	4754022
HUN05_23140	transposase 4758804 4759486	4758804	4759486
HUN05_23150	transposase 4760353 4760817	4760353	4760817
HUN05_23160	hpothetical protein 4763581 4763898	4763581	4763898
HUN05_23165	IS256 famil transposase 4763927 4765146	4763927	4765146
HUN05_23170	transposase 4765216 4765470	4765216	4765470
HUN05_23205	hpothetical protein 4773387 4772827	4773387	4772827
HUN05_23210	methl-accepting chemotaxis protein 4774953 4773409	4774953	4773409
HUN05_23220	hpothetical protein 4776758 4776618	4776758	4776618
HUN05_23225	hpothetical protein 4777007 4776780	4777007	4776780
HUN05_23230	hpothetical protein 4777441 4777022	4777441	4777022
HUN05_23235	hpothetical protein 4777827 4778426	4777827	4778426
HUN05_23240	sigma 54-interacting transcriptional regulator 4778482 4779414	4778482	4779414
HUN05_23365	acl-CoA dehdrogenase C-terminal domain-containing protein 4804272 4803958	4804272	4803958
HUN05_23380	acl-CoA dehdrogenase famil protein 4807153 4805711	4807153	4805711
HUN05_23395	phosphotransferase famil protein 4809883 4808891	4809883	4808891
HUN05_23405	hpothetical protein 4811416 4811270	4811416	4811270
HUN05_23420	electron transfer flavoprotein subunit alpha/FixB famil protein 4813908 4813516	4813908	4813516
HUN05_23425	hpothetical protein 4814602 4813874	4814602	4813874
HUN05_23435	hpothetical protein 4815988 4815419	4815988	4815419
HUN05_23485	diguanlate cclase 4825297 4825016	4825297	4825016
HUN05_23490	GGDEF domain-containing protein 4825949 4825194	4825949	4825194
HUN05_23495	ATP-binding protein 4826235 4826023	4826235	4826023
HUN05_23500	hpothetical protein 4826422 4826225	4826422	4826225
HUN05_23510	hpothetical protein 4827670 4827470	4827670	4827470
HUN05_23520	transposase 4829646 4829026	4829646	4829026
HUN05_23525	hpothetical protein 4830111 4829758	4830111	4829758
HUN05_23580	permease 4841617 4842072	4841617	4842072
HUN05_23585	permease 4842127 4842726	4842127	4842726
HUN05_23610	ISL3 famil transposase 4845729 4846942	4845729	4846942
HUN05_23625	MFS transporter 4848087 4849416	4848087	4849416
HUN05_23635	hpothetical protein 4850778 4851707	4850778	4851707
HUN05_23785	integron integrase 4887448 4886198	4887448	4886198
HUN05_23800	IS3 famil transposase 4890713 4889276	4890713	4889276
HUN05_23825	aminomethl-transferring glcine dehdrogenase subunit GcvPB 4897185 4895591	4897185	4895591
HUN05_23865	CoA-binding protein 4906868 4904865	4906868	4904865
HUN05_23870	acetate--CoA ligase famil protein 4907237 4906950	4907237	4906950
HUN05_23885	methl-accepting chemotaxis protein 4909394 4910698	4909394	4910698
HUN05_23890	hpothetical protein 4910711 4911748	4910711	4911748
HUN05_23915	lsoplasmalogenase 4915528 4915016	4915528	4915016
HUN05_23920	MBL fold metallo-hdrolase 4915845 4916396	4915845	4916396
HUN05_23925	MBL fold metallo-hdrolase 4916491 4916865	4916491	4916865
HUN05_23945	J domain-containing protein 4920857 4921810	4920857	4921810
HUN05_23970	histidinol dehdrogenase 4926372 4926719	4926372	4926719
HUN05_23975	histidinol dehdrogenase 4926712 4927647	4926712	4927647
HUN05_23980	TRAP transporter substrate-binding protein 4927770 4928642	4927770	4928642
HUN05_24020	GGDEF domain-containing protein 4936428 4936003	4936428	4936003
HUN05_24025	transposase 4937005 4936613	4937005	4936613
HUN05_24040	PAS domain S-box protein 4940290 4939184	4940290	4939184
HUN05_24105	signal transduction histidine-protein kinase AtoS 4953132 4953707	4953132	4953707

### Sheet: Suppl. Table 4B Sym_SCH1 pseudo
Gene id	Annotation	Gene coordinates
HUK40_00040	iron ABC transporter permease	6013	6957
HUK40_00045	ABC transporter substrate-binding protein	6975	7613
HUK40_00055	hypothetical protein	9043	9333
HUK40_00070	efflux RND transporter permease subunit	12923	16149
HUK40_00130	AarF/ABC1/UbiB kinase family protein	31647	33237
HUK40_00160	aminotransferase class III-fold pyridoxal	39530	41029
HUK40_00170	serine dehydratase subunit alpha family protein	41963	43243
HUK40_00245	hypothetical protein	55002	55202
HUK40_00390	IS256 family transposase	80361	81577
HUK40_00400	IS4 family transposase	82506	83677
HUK40_00405	IS256 family transposase	84104	85295
HUK40_00450	hypothetical protein	91700	92521
HUK40_00455	DNA mismatch repair endonuclease MutL	92720	93736
HUK40_00490	hypothetical protein	98954	99181
HUK40_00510	IS256 family transposase	101551	101688
HUK40_00515	transposase	101861	102028
HUK40_00575	VWA domain-containing protein	113516	115694
HUK40_00585	hypothetical protein	116499	116645
HUK40_00590	ABC transporter permease	116658	118301
HUK40_00675	ATP-binding cassette domain-containing protein	139784	140983
HUK40_00680	ATP-binding cassette domain-containing protein	141005	141454
HUK40_00695	hypothetical protein	144172	144744
HUK40_00700	adenylate/guanylate cyclase domain-containing	144695	145585
HUK40_00720	ISAs1 family transposase	148385	148519
HUK40_00735	transporter substrate-binding domain-containing	153431	155236
HUK40_00745	YkgJ family cysteine cluster protein	157629	158198
HUK40_00750	sigma 54-interacting transcriptional regulator	158399	159022
HUK40_00755	sigma-54-dependent Fis family transcriptional	159152	159766
HUK40_00780	hypothetical protein	164719	164946
HUK40_00790	trimethylamine methyltransferase family protein	166246	167292
HUK40_00800	VOC family protein	167696	168076
HUK40_00865	MMPL family transporter	179968	180516
HUK40_00880	hypothetical protein	182390	183601
HUK40_00885	adenylate/guanylate cyclase domain-containing	183544	183999
HUK40_00955	hypothetical protein	195246	195422
HUK40_00970	deoxyribodipyrimidine photo-lyase	196653	197909
HUK40_00980	aspartate/glutamate racemase family protein	199246	199434
HUK40_01090	type I secretion system permease/ATPase	222994	225134
HUK40_01095	GGDEF domain-containing protein	225131	226576
HUK40_01100	hypothetical protein	226576	227067
HUK40_01110	TolC family protein	227861	229213
HUK40_01115	hypothetical protein	229282	229467
HUK40_01120	IS4 family transposase	230009	230863
HUK40_01135	transposase	231764	232081
HUK40_01140	hypothetical protein	232106	232594
HUK40_01155	DUF3862 domain-containing protein	234602	234859
HUK40_01255	calcium-binding protein	256994	258538
HUK40_01260	FecR domain-containing protein	258550	259080
HUK40_01290	sulfite exporter TauE/SafE family protein	263525	264001
HUK40_01295	thioredoxin family protein	264075	264476
HUK40_01300	TM0996/MTH895 family glutaredoxin-like protein	264507	264740
HUK40_01305	permease	264775	265595
HUK40_01370	glycosyltransferase family 25 protein	277828	278313
HUK40_01375	hypothetical protein	278307	278564
HUK40_01525	1-acyl-sn-glycerol-3-phosphate acyltransferase	308548	309156
HUK40_01530	hypothetical protein	309606	309989
HUK40_01535	hypothetical protein	310031	310615
HUK40_01640	response regulator	333754	335742
HUK40_01795	ribose-phosphate pyrophosphokinase	371085	372027
HUK40_01910	hypothetical protein	396812	397426
HUK40_01915	hypothetical protein	397423	397797
HUK40_01925	hypothetical protein	398880	399119
HUK40_01930	amidohydrolase family protein	399144	400304
HUK40_01935	glutamate formimidoyltransferase	400328	401950
HUK40_01940	hypothetical protein	402144	402892
HUK40_01955	hypothetical protein	404893	405594
HUK40_01990	carboxyl transferase	411394	412938
HUK40_02115	acyl-CoA synthetase	438362	440019
HUK40_02270	hypothetical protein	477017	477358
HUK40_02275	extracellular solute-binding protein	477383	477910
HUK40_02285	hypothetical protein	480142	480450
HUK40_02345	aminotransferase class III-fold pyridoxal	493798	494667
HUK40_02395	hypothetical protein	502907	503398
HUK40_02405	hypothetical protein	504701	505174
HUK40_02430	MmgE/PrpD family protein	510993	511823
HUK40_02435	MmgE/PrpD family protein	511723	512115
HUK40_02445	amino acid ABC transporter permease	512927	513988
HUK40_02455	amino acid ABC transporter substrate-binding	515653	516667
HUK40_02480	fumarylacetoacetate hydrolase family protein	521146	521961
HUK40_02495	(Fe-S)-binding protein	524246	524431
HUK40_02545	hypothetical protein	533111	534067
HUK40_02550	IS256 family transposase	534280	535491
HUK40_02640	OsmC family protein	553491	554609
HUK40_02655	hypothetical protein	555982	556122
HUK40_02660	hypothetical protein	556126	556314
HUK40_02665	DUF169 domain-containing protein	556424	557098
HUK40_02675	radical SAM protein	557946	558800
HUK40_02685	antibiotic biosynthesis monooxygenase	559690	559914
HUK40_02770	hypothetical protein	578715	579002
HUK40_02900	ATP-binding cassette domain-containing protein	602805	603131
HUK40_02905	sugar ABC transporter ATP-binding protein	603158	603565
HUK40_02910	hypothetical protein	603571	603717
HUK40_02915	substrate-binding domain-containing protein	603735	604079
HUK40_02920	hypothetical protein	604101	604304
HUK40_02925	hypothetical protein	604338	604607
HUK40_02935	ABC transporter permease	605684	606154
HUK40_02940	ABC transporter permease	606103	606504
HUK40_02950	2-hydroxyacyl-CoA dehydratase	607431	608246
HUK40_02955	2-hydroxyacyl-CoA dehydratase	608239	608613
HUK40_02975	hypothetical protein	611165	611413
HUK40_02990	phospholipase A	614516	615553
HUK40_02995	hypothetical protein	615563	615787
HUK40_03005	acyltransferase domain-containing protein	617399	628535
HUK40_03010	sigma-54-dependent Fis family transcriptional	628739	630234
HUK40_03065	transporter substrate-binding domain-containing	649073	649795
HUK40_03070	PAS domain S-box protein	649744	650532
HUK40_03075	response regulator	650508	652217
HUK40_03085	CZB domain-containing protein	652798	654315
HUK40_03100	hypothetical protein	655811	656272
HUK40_03170	iron hydrogenase small subunit	673146	674946
HUK40_03175	FAD-dependent oxidoreductase	674943	676935
HUK40_03180	TonB-dependent receptor	677331	678074
HUK40_03185	TonB-dependent receptor	678102	678671
HUK40_03190	TonB-dependent receptor	678693	678862
HUK40_03195	TonB-dependent receptor	678890	679384
HUK40_03200	hypothetical protein	679388	679588
HUK40_03205	hypothetical protein	679684	679977
HUK40_03215	hypothetical protein	681253	681831
HUK40_03225	ATP-binding cassette domain-containing protein	682670	683167
HUK40_03235	IS3 family transposase	683977	685115
HUK40_03255	hypothetical protein	688473	688604
HUK40_03260	outer membrane lipoprotein-sorting protein	688794	689648
HUK40_03265	hypothetical protein	689655	690092
HUK40_03270	hypothetical protein	690144	690833
HUK40_03275	hypothetical protein	690748	691743
HUK40_03280	hypothetical protein	691775	693136
HUK40_03285	MMPL family transporter	693152	694048
HUK40_03290	hypothetical protein	694045	694680
HUK40_03295	hypothetical protein	694810	695046
HUK40_03300	TetR family transcriptional regulator	695560	695736
HUK40_03310	TetR/AcrR family transcriptional regulator	697018	697509
HUK40_03320	acetyl-CoA hydrolase	698478	699821
HUK40_03370	alpha/beta hydrolase	709534	710010
HUK40_03375	alpha/beta hydrolase	710017	710283
HUK40_03430	BMP family ABC transporter substrate-binding	720099	720269
HUK40_03440	BMP family protein	721705	722532
HUK40_03485	SDR family NAD(P)-dependent oxidoreductase	732603	732998
HUK40_03490	hypothetical protein	733179	733616
HUK40_03500	hypothetical protein	735004	735612
HUK40_03505	hypothetical protein	735619	737010
HUK40_03510	hypothetical protein	737073	737327
HUK40_03515	hypothetical protein	737227	737928
HUK40_03530	hypothetical protein	738685	738897
HUK40_03560	cell division protein CrgA	744755	746038
HUK40_03575	hypothetical protein	747495	747674
HUK40_03665	hypothetical protein	765700	766086
HUK40_03670	hypothetical protein	766099	766521
HUK40_03690	peroxiredoxin	771200	771442
HUK40_03700	redoxin domain-containing protein	772830	772910
HUK40_03705	redoxin domain-containing protein	772980	773378
HUK40_03830	phosphocholine cytidylyltransferase family	798445	799358
HUK40_03855	metallophosphoesterase	802558	803241
HUK40_03865	metallophosphoesterase	804578	804862
HUK40_03870	cold-shock protein	804912	805104
HUK40_03960	LysM peptidoglycan-binding domain-containing	824781	825548
HUK40_03965	hypothetical protein	825548	825742
HUK40_03970	hypothetical protein	825795	826268
HUK40_03975	tetratricopeptide repeat protein	826265	827017
HUK40_03980	type IV pilus secretin PilQ	827579	829861
HUK40_04060	hypothetical protein	846438	846733
HUK40_04095	hypothetical protein	851513	851731
HUK40_04105	aminotransferase class I/II-fold pyridoxal	853218	853547
HUK40_04120	aminotransferase class I/II-fold pyridoxal	854971	855699
HUK40_04125	Na+/H+ antiporter NhaC	855765	857166
HUK40_04185	PilT/PilU family type 4a pilus ATPase	873083	874250
HUK40_04220	twin-arginine translocase TatA/TatE family	880679	880855
HUK40_04285	UvrD-helicase domain-containing protein	892156	895451
HUK40_04355	hypothetical protein	905239	905748
HUK40_04365	hypothetical protein	907227	907541
HUK40_04370	NADP-specific glutamate dehydrogenase	907990	909338
HUK40_04410	nicotinate-nucleotide--dimethylbenzimidazole	918144	920266
HUK40_04450	lytic transglycosylase domain-containing	928421	929290
HUK40_04460	LysM peptidoglycan-binding domain-containing	930659	931135
HUK40_04465	LysM peptidoglycan-binding domain-containing	931245	931844
HUK40_04525	hypothetical protein	943975	944256
HUK40_04530	hypothetical protein	944229	944600
HUK40_04535	NAD(P)-binding domain-containing protein	944573	944902
HUK40_04540	response regulator	944895	947318
HUK40_04630	hypothetical protein	967550	968890
HUK40_04640	ABC transporter substrate-binding protein	970309	970749
HUK40_04660	GAF domain-containing protein	974988	975647
HUK40_04665	phosphoenolpyruvate--protein phosphotransferase	975676	977058
HUK40_04685	hypothetical protein	979282	979620
HUK40_04695	hypothetical protein	980100	980786
HUK40_04715	hypothetical protein	985253	985921
HUK40_04720	hypothetical protein	985847	986263
HUK40_04785	hydrogenase iron-sulfur subunit	1000676	1001101
HUK40_04800	P-loop NTPase	1006764	1007400
HUK40_04875	DUF362 domain-containing protein	1019114	1020069
HUK40_04905	hypothetical protein	1025164	1025412
HUK40_04955	methyl-accepting chemotaxis protein	1036805	1037149
HUK40_04975	SurA N-terminal domain-containing protein	1040466	1040906
HUK40_05035	NAD(P)H-dependent oxidoreductase	1053145	1054071
HUK40_05185	hypothetical protein	1089739	1090122
HUK40_05200	hypothetical protein	1091029	1091322
HUK40_05240	VWA domain-containing protein	1099606	1100953
HUK40_05250	hypothetical protein	1102416	1102586
HUK40_05260	HAMP domain-containing histidine kinase	1104052	1105536
HUK40_05380	adenylate/guanylate cyclase domain-containing	1131886	1133415
HUK40_05390	hypothetical protein	1134620	1135129
HUK40_05475	urocanate hydratase	1156380	1158293
HUK40_05535	hypothetical protein	1171809	1172375
HUK40_05545	hypothetical protein	1173769	1174131
HUK40_05555	GAF domain-containing protein	1175273	1175605
HUK40_05565	GAF domain-containing protein	1177101	1179188
HUK40_05590	IS4 family transposase	1186189	1187360
HUK40_05635	DUF3365 domain-containing protein	1194453	1196711
HUK40_05690	chemotaxis protein CheX	1207996	1208373
HUK40_05710	DUF4172 domain-containing protein	1212950	1213114
HUK40_05725	DUF1214 domain-containing protein	1216088	1216261
HUK40_05745	hypothetical protein	1219913	1220050
HUK40_05750	hypothetical protein	1220212	1220487
HUK40_05755	DUF488 family protein	1220609	1220830
HUK40_05765	IS3 family transposase	1221399	1222394
HUK40_05770	IS256 family transposase	1222571	1223783
HUK40_05775	IS4 family transposase	1223927	1225097
HUK40_05785	alkaline phosphatase	1226468	1227883
HUK40_05805	hypothetical protein	1231526	1232404
HUK40_05830	acyl-CoA/acyl-ACP dehydrogenase	1236867	1238089
HUK40_05835	AMP-binding protein	1238100	1238864
HUK40_05840	acyl--CoA ligase	1238842	1239735
HUK40_05850	ferredoxin domain-containing protein	1240415	1240720
HUK40_05865	hypothetical protein	1242214	1242618
HUK40_05870	hypothetical protein	1242749	1243019
HUK40_05880	IS4 family transposase	1244600	1245649
HUK40_05895	hypothetical protein	1249101	1249274
HUK40_05915	sigma 54-interacting transcriptional regulator	1251922	1252707
HUK40_05935	tetrathionate reductase family octaheme c-type	1255346	1256875
HUK40_05945	IS4 family transposase	1257899	1258958
HUK40_05995	carbon starvation protein A	1271066	1272784
HUK40_06090	aspartate--tRNA ligase	1290462	1292458
HUK40_06100	Asp-tRNA(Asn)/Glu-tRNA(Gln) amidotransferase	1293715	1295144
HUK40_06105	IS4 family transposase	1295324	1296494
HUK40_06110	MFS transporter	1296671	1297594
HUK40_06115	transposase	1297792	1298016
HUK40_06135	hypothetical protein	1299251	1299454
HUK40_06150	hypothetical protein	1300424	1300636
HUK40_06155	hypothetical protein	1300900	1301271
HUK40_06160	hypothetical protein	1301273	1301581
HUK40_06165	IS256 family transposase	1301590	1302796
HUK40_06175	hypothetical protein	1303326	1303505
HUK40_06180	hypothetical protein	1303474	1304052
HUK40_06245	hypothetical protein	1318509	1318790
HUK40_06255	TRAP transporter substrate-binding protein DctP	1320084	1320923
HUK40_06305	outer membrane lipoprotein-sorting protein	1331210	1331680
HUK40_06320	HDOD domain-containing protein	1336284	1337624
HUK40_06330	hypothetical protein	1338904	1339107
HUK40_06350	sigma-54-dependent Fis family transcriptional	1345217	1346615
HUK40_06355	methyl-accepting chemotaxis protein	1347218	1349089
HUK40_06365	outer membrane lipoprotein-sorting protein	1350512	1350868
HUK40_06370	MMPL family transporter	1350858	1351616
HUK40_06375	MMPL family transporter	1351585	1353468
HUK40_06390	cache domain-containing protein	1356460	1357860
HUK40_06395	cache domain-containing protein	1357791	1358369
HUK40_06400	hypothetical protein	1358391	1358630
HUK40_06480	transposase	1375596	1376060
HUK40_06485	IS4 family transposase	1376219	1376803
HUK40_06495	transposase	1377630	1378103
HUK40_06590	aminopeptidase P family protein	1396962	1398170
HUK40_06625	transposase	1405140	1405826
HUK40_06630	IS4 family transposase	1405837	1406445
HUK40_06670	PAS domain S-box protein	1412156	1412413
HUK40_06675	PAS domain S-box protein	1412516	1412863
HUK40_06680	sigma 54-interacting transcriptional regulator	1412865	1413812
HUK40_06715	hypothetical protein	1420258	1421067
HUK40_06725	molybdopterin-dependent oxidoreductase	1421945	1422607
HUK40_06755	hypothetical protein	1427283	1427741
HUK40_06770	hypothetical protein	1429198	1429488
HUK40_06775	hypothetical protein	1429442	1430695
HUK40_06810	hypothetical protein	1436949	1437299
HUK40_06815	hypothetical protein	1437333	1438040
HUK40_06835	AraC family ligand binding domain-containing	1440460	1440996
HUK40_06845	ABC transporter permease	1442120	1442920
HUK40_06850	ABC transporter substrate-binding protein	1442983	1443994
HUK40_06860	DUF1846 domain-containing protein	1445253	1446773
HUK40_06870	molybdopterin-dependent oxidoreductase	1448436	1449410
HUK40_06880	hypothetical protein	1451195	1452064
HUK40_06955	hypothetical protein	1469406	1470077
HUK40_06970	transposase	1472202	1472600
HUK40_07010	hypothetical protein	1480375	1481520
HUK40_07025	hypothetical protein	1483421	1483843
HUK40_07030	4Fe-4S dicluster domain-containing protein	1483844	1484485
HUK40_07050	GNAT family N-acetyltransferase	1488912	1490768
HUK40_07060	transposase	1492002	1492367
HUK40_07070	response regulator	1493246	1493740
HUK40_07090	CBS domain-containing protein	1497127	1497267
HUK40_07135	hypothetical protein	1503940	1504176
HUK40_07145	hypothetical protein	1504953	1506155
HUK40_07170	transposase	1509896	1510231
HUK40_07185	IS4 family transposase	1511725	1512597
HUK40_07215	hypothetical protein	1518583	1519392
HUK40_07270	NTP transferase domain-containing protein	1527557	1528036
HUK40_07280	acyl-CoA dehydrogenase C-terminal	1529606	1530028
HUK40_07290	IS256 family transposase	1530880	1531470
HUK40_07295	ABC transporter permease	1531640	1531966
HUK40_07355	hypothetical protein	1542989	1543270
HUK40_07360	hypothetical protein	1543288	1543926
HUK40_07370	DUF342 domain-containing protein	1545263	1545925
HUK40_07375	IS3 family transposase	1545950	1547317
HUK40_07380	hypothetical protein	1547391	1547915
HUK40_07460	acyl-CoA thioesterase	1563430	1563831
HUK40_07490	IS4 family transposase	1571862	1572921
HUK40_07525	response regulator	1583205	1583825
HUK40_07530	hypothetical protein	1583797	1584045
HUK40_07540	endonuclease/exonuclease/phosphatase family	1585293	1585784
HUK40_07555	DUF2235 domain-containing protein	1587395	1588648
HUK40_07560	DUF2235 domain-containing protein	1588653	1588958
HUK40_07565	penicillin acylase family protein	1589284	1589817
HUK40_07590	ABC transporter permease	1594183	1594686
HUK40_07600	hypothetical protein	1595945	1596196
HUK40_07605	hypothetical protein	1596198	1597262
HUK40_07640	DUF72 domain-containing protein	1603263	1604036
HUK40_07650	PHP domain-containing protein	1605250	1606170
HUK40_07660	biotin/lipoyl attachment	1607516	1607818
HUK40_07750	ABC transporter permease	1623027	1623877
HUK40_07760	hypothetical protein	1624195	1624410
HUK40_07775	hypothetical protein	1626258	1626497
HUK40_07780	IS6 family transposase	1626523	1626714
HUK40_07785	hypothetical protein	1626834	1627013
HUK40_07790	M20/M25/M40 family metallo-hydrolase	1627010	1627183
HUK40_07795	M20/M25/M40 family metallo-hydrolase	1627238	1627930
HUK40_07830	hypothetical protein	1637453	1638190
HUK40_07870	PAS domain-containing protein	1644415	1644663
HUK40_07935	hypothetical protein	1657762	1658124
HUK40_07980	PhoH family protein	1664472	1665281
HUK40_07990	ribonuclease	1666599	1667099
HUK40_08080	TonB-dependent receptor	1687918	1689540
HUK40_08085	TonB-dependent receptor	1689459	1689929
HUK40_08120	ABC transporter ATP-binding protein	1695394	1695948
HUK40_08125	radical SAM protein	1696234	1697217
HUK40_08135	nucleoside deaminase	1698464	1699125
HUK40_08140	TAXI family TRAP transporter solute-binding	1699197	1700120
HUK40_08145	ISAs1 family transposase	1700324	1701435
HUK40_08150	AAA family ATPase	1701493	1702203
HUK40_08175	hypothetical protein	1706119	1706334
HUK40_08205	TRAP transporter large permease subunit	1709714	1710993
HUK40_08220	hypothetical protein	1714456	1714668
HUK40_08225	DUF3089 domain-containing protein	1714723	1715376
HUK40_08230	transposase	1715783	1716175
HUK40_08240	ABC transporter substrate-binding protein	1717511	1718278
HUK40_08250	hypothetical protein	1719820	1720344
HUK40_08260	sigma-54-dependent Fis family transcriptional	1721948	1722697
HUK40_08265	sigma-54-dependent Fis family transcriptional	1722731	1723384
HUK40_08280	sigma-54-dependent Fis family transcriptional	1726143	1727553
HUK40_08305	response regulator	1731921	1733507
HUK40_08310	EAL domain-containing protein	1733491	1734261
HUK40_08315	GGDEF domain-containing protein	1734239	1734859
HUK40_08325	hypothetical protein	1736311	1736793
HUK40_08330	ATP-dependent helicase HrpB	1736850	1739257
HUK40_08375	o-succinylbenzoate--CoA ligase	1749041	1750546
HUK40_08385	hypothetical protein	1751658	1751855
HUK40_08390	hypothetical protein	1751819	1752523
HUK40_08400	ABC transporter substrate-binding protein	1753988	1754660
HUK40_08425	iron-containing alcohol dehydrogenase	1758067	1759223
HUK40_08495	hypothetical protein	1772033	1772719
HUK40_08500	hypothetical protein	1772688	1772927
HUK40_08505	hypothetical protein	1772930	1773187
HUK40_08510	aspartate aminotransferase family protein	1773344	1774632
HUK40_08540	chemotaxis protein CheA	1778649	1780866
HUK40_08560	thermonuclease family protein	1782928	1783335
HUK40_08670	chemotaxis protein CheX	1806876	1807217
HUK40_08695	hypothetical protein	1810908	1811222
HUK40_08710	hypothetical protein	1812904	1813149
HUK40_08835	hypothetical protein	1839039	1839857
HUK40_08850	hypothetical protein	1841245	1841820
HUK40_08860	formate acetyltransferase	1843277	1845829
HUK40_08875	RtcB family protein	1848509	1849210
HUK40_08945	methyltetrahydrofolate cobalamin	1864835	1865089
HUK40_08950	hypothetical protein	1865127	1865720
HUK40_08960	IS630 family transposase	1867181	1867453
HUK40_08970	hypothetical protein	1869225	1870325
HUK40_08985	NAD-glutamate dehydrogenase	1872823	1875930
HUK40_08990	hypothetical protein	1876141	1876557
HUK40_08995	hypothetical protein	1876626	1877084
HUK40_09000	hypothetical protein	1877085	1877480
HUK40_09005	hypothetical protein	1877508	1877738
HUK40_09010	hypothetical protein	1878636	1879070
HUK40_09025	hypothetical protein	1880835	1882982
HUK40_09030	autotransporter outer membrane beta-barrel	1883040	1884680
HUK40_09040	MFS transporter	1886176	1886604
HUK40_09090	DNA polymerase III subunit alpha	1897880	1900054
HUK40_09100	formate dehydrogenase subunit alpha	1901769	1904537
HUK40_09175	DUF342 domain-containing protein	1920192	1921814
HUK40_09180	hypothetical protein	1921811	1922737
HUK40_09210	polysulfide reductase NrfD	1927644	1928794
HUK40_09215	hypothetical protein	1928931	1930520
HUK40_09245	anion permease	1934445	1936302
HUK40_09260	ABC transporter substrate-binding protein	1940063	1941064
HUK40_09265	CRISPR-associated endonuclease Cas2	1941094	1941360
HUK40_09300	metallophosphoesterase	1947508	1948056
HUK40_09305	hypothetical protein	1948063	1948311
HUK40_09310	methylated-DNA--[protein]-cysteine	1948304	1948771
HUK40_09320	hypothetical protein	1949534	1949941
HUK40_09325	IS256 family transposase	1949998	1951209
HUK40_09330	hypothetical protein	1951266	1951538
HUK40_09345	hypothetical protein	1954620	1954859
HUK40_09360	response regulator	1956646	1957209
HUK40_09365	PAS domain-containing protein	1957142	1958401
HUK40_09375	IS3 family transposase	1958863	1959815
HUK40_09380	hypothetical protein	1959985	1960623
HUK40_09390	hypothetical protein	1962144	1962563
HUK40_09395	hypothetical protein	1962560	1962916
HUK40_09425	ferritin	1968501	1969006
HUK40_09470	aminopeptidase P family protein	1980580	1981407
HUK40_09480	CocE/NonD family hydrolase	1982760	1983791
HUK40_09485	CocE/NonD family hydrolase	1983757	1984635
HUK40_09535	sulfite exporter TauE/SafE family protein	1993017	1994717
HUK40_09540	hypothetical protein	1994830	1995165
HUK40_09560	NAD(P)(+) transhydrogenase (Re/Si-specific)	1998440	1998820
HUK40_09565	NAD(P)(+) transhydrogenase (Re/Si-specific)	1998736	1999467
HUK40_09615	penicillin acylase family protein	2010370	2012154
HUK40_09670	diguanylate cyclase	2022879	2023631
HUK40_09675	GGDEF domain-containing protein	2023628	2023969
HUK40_09740	homoserine O-acetyltransferase	2037892	2039051
HUK40_09750	quinolinate synthase NadA	2039652	2040041
HUK40_09755	quinolinate synthase NadA	2040038	2040706
HUK40_09760	transporter substrate-binding domain-containing	2040709	2041767
HUK40_09765	diguanylate cyclase	2041697	2042971
HUK40_09770	methyltransferase domain-containing protein	2042983	2043986
HUK40_09775	SPFH domain-containing protein	2044286	2045017
HUK40_09785	AAA family ATPase	2046602	2049217
HUK40_09790	ISAs1 family transposase	2049498	2050609
HUK40_09795	hypothetical protein	2050684	2050860
HUK40_09800	TRAP transporter fused permease subunit	2050874	2052487
HUK40_09815	hypothetical protein	2053932	2054489
HUK40_09845	MotA/TolQ/ExbB proton channel family protein	2059718	2060337
HUK40_09855	hypothetical protein	2060745	2060948
HUK40_09860	energy transducer TonB	2060873	2061139
HUK40_09865	iron chelate uptake ABC transporter family	2062160	2062660
HUK40_09870	ABC transporter ATP-binding protein	2062651	2063130
HUK40_09880	ABC transporter ATP-binding protein	2064572	2064904
HUK40_09890	hypothetical protein	2065631	2065930
HUK40_09895	hypothetical protein	2065936	2066220
HUK40_09900	DUF4213 domain-containing protein	2066198	2066449
HUK40_09905	hypothetical protein	2066474	2066950
HUK40_09945	DUF3369 domain-containing protein	2076216	2077780
HUK40_09990	ABC transporter substrate-binding protein	2091850	2093007
HUK40_10000	branched-chain amino acid ABC transporter	2094098	2094838
HUK40_10010	ABC transporter ATP-binding protein	2096266	2096998
HUK40_10015	ABC transporter ATP-binding protein	2097004	2097723
HUK40_10020	AEC family transporter	2097831	2098166
HUK40_10055	AMP-binding protein	2104830	2106347
HUK40_10065	ABC transporter ATP-binding protein	2107399	2108177
HUK40_10145	SDR family oxidoreductase	2125225	2126011
HUK40_10195	AAA family ATPase	2135904	2136287
HUK40_10220	CHASE2 domain-containing protein	2139880	2140329
HUK40_10225	adenylate/guanylate cyclase domain-containing	2140429	2142021
HUK40_10270	hypothetical protein	2151108	2152910
HUK40_10290	hypothetical protein	2154572	2155186
HUK40_10295	HAD hydrolase-like protein	2155192	2155845
HUK40_10300	transposase	2155951	2156343
HUK40_10330	enoyl-CoA hydratase/isomerase family protein	2162134	2162562
HUK40_10335	hypothetical protein	2162525	2162830
HUK40_10350	long-chain fatty acid--CoA ligase	2164421	2164966
HUK40_10355	AMP-binding protein	2164854	2165738
HUK40_10365	AMP-binding protein	2167035	2167316
HUK40_10415	IS256 family transposase	2176628	2177839
HUK40_10430	hypothetical protein	2179845	2180159
HUK40_10435	glycerophosphodiester phosphodiesterase	2180163	2180477
HUK40_10465	hypothetical protein	2189025	2189531
HUK40_10535	HD domain-containing protein	2206749	2207351
HUK40_10545	response regulator	2208837	2211176
HUK40_10575	IS630 family transposase	2216221	2216664
HUK40_10645	ECF transporter S component	2230250	2230372
HUK40_10655	ECF transporter S component	2231865	2232311
HUK40_10675	hypothetical protein	2234884	2235953
HUK40_10755	TrpB-like pyridoxal phosphate-dependent enzyme	2255360	2256733
HUK40_10775	hypothetical protein	2259695	2259979
HUK40_10780	hypothetical protein	2259931	2261139
HUK40_10785	hypothetical protein	2261115	2262194
HUK40_10850	hypothetical protein	2274131	2274337
HUK40_11100	response regulator	2329584	2330396
HUK40_11110	PAS domain-containing protein	2331693	2332490
HUK40_11160	hypothetical protein	2342668	2342961
HUK40_11210	hypothetical protein	2353071	2354093
HUK40_11215	hypothetical protein	2354062	2354283
HUK40_11250	hypothetical protein	2357396	2358181
HUK40_11270	response regulator	2359728	2360078
HUK40_11275	PAS domain S-box protein	2360113	2361267
HUK40_11355	bifunctional (p)ppGpp	2380930	2381488
HUK40_11370	hypothetical protein	2383505	2384773
HUK40_11375	glycoside hydrolase family 65 protein	2384739	2385938
HUK40_11380	trehalose-6-phosphate synthase	2385978	2386628
HUK40_11385	IS3 family transposase	2386672	2387810
HUK40_11390	trehalose-6-phosphate synthase	2387994	2388941
HUK40_11430	LUD domain-containing protein	2396710	2398869
HUK40_11450	response regulator	2401850	2402155
HUK40_11455	hypothetical protein	2402158	2402352
HUK40_11460	hypothetical protein	2402443	2402619
HUK40_11465	HAMP domain-containing histidine kinase	2402714	2403709
HUK40_11475	hypothetical protein	2404498	2405334
HUK40_11480	cache domain-containing protein	2405331	2406578
HUK40_11530	bifunctional sulfate	2417935	2419550
HUK40_11560	hypothetical protein	2424834	2424989
HUK40_11565	DUF4124 domain-containing protein	2425032	2425253
HUK40_11570	peptidoglycan-binding protein	2425377	2425934
HUK40_11575	hypothetical protein	2426150	2427277
HUK40_11715	IS4 family transposase	2458510	2459539
HUK40_11720	IS256 family transposase	2459607	2460816
HUK40_11725	hypothetical protein	2461149	2461805
HUK40_11730	DUF2868 domain-containing protein	2461821	2462657
HUK40_11780	hypothetical protein	2471763	2472158
HUK40_11840	response regulator	2486636	2486977
HUK40_11850	HAMP domain-containing histidine kinase	2487854	2488738
HUK40_11895	hypothetical protein	2497345	2497581
HUK40_11945	hypothetical protein	2508306	2509160
HUK40_11980	gamma-glutamyl-gamma-aminobutyrate hydrolase	2514972	2515265
HUK40_11985	gamma-glutamyl-gamma-aminobutyrate hydrolase	2515226	2515681
HUK40_12065	hypothetical protein	2529315	2530961
HUK40_12075	sigma 54-interacting transcriptional regulator	2531897	2532682
HUK40_12095	tetrathionate reductase family octaheme c-type	2535321	2536850
HUK40_12105	IS4 family transposase	2537874	2538933
HUK40_12110	transposase	2538948	2539340
HUK40_12115	class III cytochrome C	2539511	2539957
HUK40_12135	hypothetical protein	2543608	2543841
HUK40_12140	hypothetical protein	2543829	2544854
HUK40_12175	methylenetetrahydrofolate reductase	2550750	2551916
HUK40_12180	methylenetetrahydrofolate reductase C-terminal	2551943	2552239
HUK40_12205	penicillin acylase family protein	2560849	2562639
HUK40_12210	penicillin acylase family protein	2562652	2563236
HUK40_12225	DEAD/DEAH box helicase family protein	2566014	2567567
HUK40_12230	IS4 family transposase	2567665	2568747
HUK40_12240	hypothetical protein	2569510	2570157
HUK40_12250	hypothetical protein	2572200	2572715
HUK40_12260	TonB-dependent receptor plug domain-containing	2573501	2574400
HUK40_12300	hypothetical protein	2581464	2581724
HUK40_12305	efflux RND transporter periplasmic adaptor	2581717	2582763
HUK40_12325	TSUP family transporter	2589939	2590697
HUK40_12370	response regulator	2599169	2601001
HUK40_12385	hypothetical protein	2602560	2603111
HUK40_12395	DUF342 domain-containing protein	2604206	2605642
HUK40_12435	hypothetical protein	2613741	2614100
HUK40_12440	MATE family efflux transporter	2614036	2615016
HUK40_12445	hypothetical protein	2615594	2616637
HUK40_12450	hypothetical protein	2616644	2618254
HUK40_12455	PAS domain S-box protein	2618251	2620491
HUK40_12480	HAMP domain-containing protein	2626628	2628052
HUK40_12490	IS4 family transposase	2629036	2630095
HUK40_12495	transposase	2630110	2630502
HUK40_12500	hypothetical protein	2630716	2631552
HUK40_12505	sigma-54-dependent Fis family transcriptional	2631552	2632927
HUK40_12520	chemotaxis protein CheW	2636103	2638425
HUK40_12545	hypothetical protein	2643882	2644874
HUK40_12550	response regulator	2645090	2645482
HUK40_12555	cache domain-containing protein	2645488	2648010
HUK40_12560	hypothetical protein	2648014	2648355
HUK40_12605	hypothetical protein	2656746	2657360
HUK40_12615	hypothetical protein	2658172	2659509
HUK40_12620	penicillin-binding protein 1C	2659425	2661158
HUK40_12645	hypothetical protein	2664784	2665161
HUK40_12650	hypothetical protein	2665109	2666305
HUK40_12720	2Fe-2S iron-sulfur cluster binding	2680635	2680883
HUK40_12730	methyl-accepting chemotaxis protein	2681953	2683230
HUK40_12735	chemotaxis protein	2683252	2683674
HUK40_12825	HD domain-containing protein	2702836	2703561
HUK40_12830	DUF3391 domain-containing protein	2703583	2703825
HUK40_12910	amidohydrolase	2716952	2717837
HUK40_12970	hypothetical protein	2733017	2736451
HUK40_12975	hypothetical protein	2736429	2736743
HUK40_12980	SPOR domain-containing protein	2736747	2736932
HUK40_12985	hypothetical protein	2736924	2737349
HUK40_13105	hypothetical protein	2758998	2759273
HUK40_13115	U32 family peptidase	2760155	2761633
HUK40_13125	hypothetical protein	2762993	2763799
HUK40_13145	MBL fold metallo-hydrolase	2767202	2768035
HUK40_13170	hypothetical protein	2771846	2772847
HUK40_13175	hypothetical protein	2773024	2773455
HUK40_13185	glycerol kinase GlpK	2774661	2776108
HUK40_13200	sugar ABC transporter permease	2778367	2779044
HUK40_13230	sigma-54-dependent Fis family transcriptional	2784933	2786318
HUK40_13265	hypothetical protein	2795425	2795757
HUK40_13270	Fe-S cluster protein	2795764	2795889
HUK40_13275	response regulator transcription factor	2795866	2796324
HUK40_13320	BCCT family transporter	2804253	2805521
HUK40_13335	signal transduction histidine-protein kinase	2808621	2809367
HUK40_13345	sigma-54-dependent Fis family transcriptional	2810642	2811903
HUK40_13370	DUF4445 domain-containing protein	2816064	2817167
HUK40_13375	DUF4445 domain-containing protein	2817195	2817623
HUK40_13380	tyrosine--tRNA ligase	2818003	2819292
HUK40_13465	IS256 family transposase	2835738	2836949
HUK40_13470	hypothetical protein	2837370	2837546
HUK40_13480	TRAP transporter substrate-binding protein	2838855	2839562
HUK40_13485	histidinol dehydrogenase	2839685	2840620
HUK40_13490	histidinol dehydrogenase	2840669	2840959
HUK40_13515	J domain-containing protein	2845521	2846474
HUK40_13535	MBL fold metallo-hydrolase	2850469	2850843
HUK40_13540	MBL fold metallo-hydrolase	2850938	2851489
HUK40_13545	lysoplasmalogenase	2851806	2852318
HUK40_13585	acetate--CoA ligase family protein	2860096	2862468
HUK40_13625	aminomethyl-transferring glycine dehydrogenase	2870145	2871739
HUK40_13695	transposase	2880743	2881228
HUK40_13725	transposase	2883201	2883287
HUK40_13735	transposase	2883630	2883937
HUK40_13740	phage integrase N-terminal SAM-like	2884272	2884871
HUK40_13745	tyrosine-type recombinase/integrase	2884769	2885149
HUK40_13760	hypothetical protein	2889021	2890454
HUK40_13785	uracil-xanthine permease	2893088	2894227
HUK40_13905	hypothetical protein	2921094	2922269
HUK40_13940	permease	2928716	2929315
HUK40_13945	permease	2929370	2929825
HUK40_14000	hypothetical protein	2941331	2941684
HUK40_14010	hypothetical protein	2942981	2943559
HUK40_14020	FHIPEP family type III secretion protein	2944418	2944960
HUK40_14030	flagellar biosynthetic protein FliR	2945341	2945823
HUK40_14035	flagellar biosynthetic protein FliR	2945775	2946155
HUK40_14060	hypothetical protein	2950550	2950750
HUK40_14065	SpoIIE family protein phosphatase	2950762	2952756
HUK40_14080	anion permease	2954204	2955424
HUK40_14085	hypothetical protein	2955403	2955606
HUK40_14090	hypothetical protein	2955606	2956448
HUK40_14095	hypothetical protein	2956456	2956662
HUK40_14105	ATP-binding protein	2957927	2958313
HUK40_14135	hypothetical protein	2961729	2961911
HUK40_14140	hypothetical protein	2961902	2962936
HUK40_14160	hypothetical protein	2966866	2967435
HUK40_14200	acyl-CoA dehydrogenase family protein	2974293	2975603
HUK40_14220	acyl-CoA dehydrogenase C-terminal 2977042 2977356
HUK40_14325	pentapeptide repeat-containing protein	2995928	2996839
HUK40_14330	two pore domain potassium channel family 2996787 2997020
HUK40_14340	hypothetical protein	2998266	2998634
HUK40_14350	methyl-accepting chemotaxis protein	2999943	3001595
HUK40_14360	sigma 54-interacting transcriptional regulator	3003221	3004195
HUK40_14365	hypothetical protein	3004209	3004808
HUK40_14370	hypothetical protein	3005194	3005613
HUK40_14375	hypothetical protein	3005628	3005855
HUK40_14400	IS3 family transposase	3012655	3013659
HUK40_14405	IS256 family transposase	3013699	3014910
HUK40_14425	transposase	3017379	3017633
HUK40_14430	transposase	3017703	3018109
HUK40_14435	IS4 family transposase	3018127	3019295
HUK40_14445	hypothetical protein	3020270	3020587
HUK40_14450	IS4 family transposase	3020756	3021924
HUK40_14490	hypothetical protein	3032027	3032809
HUK40_14510	hypothetical protein	3034233	3034472
HUK40_14520	hypothetical protein	3035797	3036027
HUK40_14525	hypothetical protein	3035991	3036503
HUK40_14535	outer membrane lipoprotein-sorting protein	3039267	3039749
HUK40_14540	hypothetical protein	3039750	3040067
HUK40_14545	AIM24 family protein	3040285	3040455
HUK40_14550	IS256 family transposase	3040523	3041734
HUK40_14570	hypothetical protein	3045145	3045384
HUK40_14580	GntR family transcriptional regulator	3046400	3046717
HUK40_14585	IS4 family transposase	3046725	3047315
HUK40_14595	IS4 family transposase	3048760	3049353
HUK40_14600	FCD domain-containing protein	3049434	3049847
HUK40_14605	response regulator	3049950	3050513
HUK40_14610	PAS domain-containing protein	3050446	3051705
HUK40_14620	IS3 family transposase	3052167	3053119
HUK40_14625	hypothetical protein	3053289	3053927
HUK40_14635	AIM24 family protein	3055515	3056099
HUK40_14660	SagB/ThcOx family dehydrogenase	3058942	3059529
HUK40_14665	nitroreductase family protein	3059632	3060303
HUK40_14675	ferritin-like domain-containing protein	3060658	3061488
HUK40_14790	universal stress protein	3083774	3083893
HUK40_14800	IS4 family transposase	3084765	3085571
HUK40_14850	hypothetical protein	3092468	3092617
HUK40_14860	pentapeptide repeat-containing protein	3093975	3094241
HUK40_14870	methyl-accepting chemotaxis protein	3095959	3096795
HUK40_14875	hypothetical protein	3096758	3097036
HUK40_14885	hypothetical protein	3097886	3098092
HUK40_14905	HD domain-containing protein	3099872	3100801
HUK40_14930	IS630 family transposase	3104563	3104835
HUK40_15155	diaminopimelate decarboxylase	3150063	3151325
HUK40_15165	hypothetical protein	3151747	3152823
HUK40_15190	hypothetical protein	3156792	3157241
HUK40_15200	flagellar hook capping protein	3159564	3160373
HUK40_15205	hypothetical protein	3160386	3160673
HUK40_15210	hypothetical protein	3160717	3162342
HUK40_15230	hypothetical protein	3164597	3164704
HUK40_15235	hypothetical protein	3164748	3167078
HUK40_15240	hypothetical protein	3167149	3167448
HUK40_15245	hypothetical protein	3167462	3168220
HUK40_15250	flagellar hook-associated protein FlgK	3168296	3171607
HUK40_15315	glycosyltransferase	3183016	3184029
HUK40_15320	Gfo/Idh/MocA family oxidoreductase	3184047	3184943
HUK40_15325	hypothetical protein	3184958	3185224
HUK40_15330	hypothetical protein	3185226	3185438
HUK40_15335	hypothetical protein	3185401	3185952
HUK40_15340	Ldh family oxidoreductase	3185952	3186599
HUK40_15345	Ldh family oxidoreductase	3186615	3186968
HUK40_15360	hypothetical protein	3188969	3189205
HUK40_15370	glycosyltransferase	3190606	3192270
HUK40_15380	hypothetical protein	3193515	3193883
HUK40_15395	hypothetical protein	3194702	3195457
HUK40_15425	IS256 family transposase	3200126	3201337
HUK40_15430	adenylate/guanylate cyclase domain-containing	3201738	3203123
HUK40_15435	tetratricopeptide repeat protein	3203136	3203621
HUK40_15535	chemotaxis response regulator protein-glutamate	3228640	3229715
HUK40_15595	elongation factor Tu	3240745	3241968
HUK40_15810	response regulator	3270344	3272485
HUK40_15815	cache domain-containing protein	3272463	3273074
HUK40_15915	hypothetical protein	3289919	3290410
HUK40_15925	hypothetical protein	3291722	3292699
HUK40_16005	response regulator	3308739	3309471
HUK40_16010	hypothetical protein	3309468	3309821
HUK40_16015	hypothetical protein	3309831	3310775
HUK40_16055	hypothetical protein	3322137	3322466
HUK40_16060	M55 family metallopeptidase	3322704	3323099
HUK40_16065	prepilin-type N-terminal cleavage/methylation	3323424	3323522
HUK40_16080	response regulator	3325054	3326168
HUK40_16125	hypothetical protein	3333008	3333426
HUK40_16275	response regulator	3365540	3367195
HUK40_16280	response regulator	3367158	3367544
HUK40_16305	4'-phosphopantetheinyl transferase superfamily	3370964	3371371
HUK40_16310	hypothetical protein	3371391	3371693
HUK40_16365	carbohydrate kinase	3384061	3385615
HUK40_16380	hypothetical protein	3388670	3388858
HUK40_16395	hypothetical protein	3390291	3391298
HUK40_16415	hypothetical protein	3395233	3395991
HUK40_16430	HAD-IIB family hydrolase	3397650	3399830
HUK40_16435	sucrose phosphorylase	3399834	3401194
HUK40_16440	hypothetical protein	3401609	3402187
HUK40_16450	methyl-accepting chemotaxis protein	3403537	3404685
HUK40_16520	hypothetical protein	3423179	3423622
HUK40_16525	hypothetical protein	3423619	3424029
HUK40_16560	hypothetical protein	3427922	3428362
HUK40_16565	hypothetical protein	3428378	3428605
HUK40_16570	tetratricopeptide repeat protein	3428674	3430338
HUK40_16580	IS3 family transposase	3430844	3431988
HUK40_16605	HDOD domain-containing protein	3437366	3438834
HUK40_16610	EAL domain-containing protein	3438928	3439194
HUK40_16615	EAL domain-containing protein	3439243	3440067
HUK40_16630	hypothetical protein	3443596	3443886
HUK40_16640	GAF domain-containing protein	3445238	3446797
HUK40_16660	molybdopterin-binding protein	3449733	3449936
HUK40_16695	hypothetical protein	3457157	3457348
HUK40_16745	hypothetical protein	3465369	3465596
HUK40_16765	IS256 family transposase	3467750	3468939
HUK40_16770	IS256 family transposase	3469851	3471046
HUK40_16775	DUF342 domain-containing protein	3471082	3472632
HUK40_16860	hypothetical protein	3488204	3488473
HUK40_16915	hypothetical protein	3498980	3499936
HUK40_16930	alpha/beta fold hydrolase	3501536	3502039
HUK40_16935	1-acyl-sn-glycerol-3-phosphate acyltransferase	3502093	3502551
HUK40_16945	hypothetical protein	3503965	3504477
HUK40_16965	hypothetical protein	3506935	3507342
HUK40_16970	branched-chain amino acid ABC transporter	3507293	3508138
HUK40_16980	ABC transporter substrate-binding protein	3509064	3510203
HUK40_16990	PAS domain S-box protein	3512288	3513403
HUK40_17005	HD domain-containing protein	3514855	3515250
HUK40_17060	hypothetical protein	3521821	3522054
HUK40_17065	HAMP domain-containing protein	3522051	3522701
HUK40_17070	GAF domain-containing protein	3522746	3523861
HUK40_17135	histidine ammonia-lyase	3536808	3538245
HUK40_17180	hypothetical protein	3546231	3547004
HUK40_17205	hypothetical protein	3550224	3550802
HUK40_17240	hypothetical protein	3556594	3557394
HUK40_17245	hypothetical protein	3557518	3559251
HUK40_17260	hypothetical protein	3563753	3564169
HUK40_17265	hypothetical protein	3564191	3564358
HUK40_17285	radical SAM protein	3566676	3567095
HUK40_17290	HipA domain-containing protein	3567500	3567673
HUK40_17305	hypothetical protein	3570513	3570734
HUK40_17365	sigma-54-dependent Fis family transcriptional	3585071	3586410
HUK40_17370	ATP-binding protein	3586411	3586761
HUK40_17375	hypothetical protein	3586771	3587508
HUK40_17425	transporter substrate-binding domain-containing	3598028	3599140
HUK40_17430	transporter substrate-binding domain-containing	3599115	3601079
HUK40_17435	hypothetical protein	3601010	3601249
HUK40_17450	hypothetical protein	3603086	3603427
HUK40_17455	response regulator	3603581	3604786
HUK40_17465	sigma-54-dependent Fis family transcriptional	3606402	3607640
HUK40_17480	DUF3781 domain-containing protein	3611146	3611367
HUK40_17510	helix-turn-helix domain-containing protein	3618136	3618753
HUK40_17515	hypothetical protein	3618759	3619121
HUK40_17520	4Fe-4S binding protein	3619294	3620256
HUK40_17550	PAS domain S-box protein	3625386	3626855
HUK40_17560	hypothetical protein	3628339	3628764
HUK40_17585	IS3 family transposase	3633083	3634221
HUK40_17700	hypothetical protein	3654238	3654921
HUK40_17710	hypothetical protein	3656429	3658144
HUK40_17715	hypothetical protein	3658089	3659090
HUK40_17735	hypothetical protein	3664182	3664826
HUK40_17740	hypothetical protein	3664860	3665132
HUK40_17750	GNAT family N-acetyltransferase	3666674	3667153
HUK40_17755	3-keto-5-aminohexanoate cleavage protein	3667150	3667893
HUK40_17770	penicillin acylase family protein	3670709	3672688
HUK40_17800	IS256 family transposase	3676889	3678100
HUK40_17835	PstS family phosphate ABC transporter	3683696	3684755
HUK40_17845	IS630 family transposase	3686145	3686417
HUK40_17870	MFS transporter	3690230	3691117
HUK40_17875	hypothetical protein	3691071	3691523
HUK40_17895	transporter substrate-binding domain-containing	3697322	3697786
HUK40_17900	PAS domain S-box protein	3697783	3700410
HUK40_17955	hypothetical protein	3708232	3708555
HUK40_17960	aminoglycoside phosphotransferase family	3708612	3709199
HUK40_18035	transposase	3721931	3722614
HUK40_18040	hypothetical protein	3722769	3723134
HUK40_18080	serine hydrolase	3727836	3728639
HUK40_18085	hypothetical protein	3728769	3729158
HUK40_18115	sigma 54-interacting transcriptional regulator	3734978	3736356
HUK40_18140	EamA family transporter	3740649	3741440
HUK40_18220	TRAP transporter small permease	3761109	3761600
HUK40_18240	ABC transporter permease	3765019	3765853
HUK40_18250	hypothetical protein	3766803	3767777
HUK40_18255	hypothetical protein	3767802	3768368
HUK40_18260	isoaspartyl peptidase/L-asparaginase	3768449	3769386
HUK40_18300	hypothetical protein	3775179	3775370
HUK40_18320	hypothetical protein	3778323	3778526
HUK40_18325	deacylase	3778495	3779721
HUK40_18340	lysophospholipase	3781164	3781673
HUK40_18345	alpha/beta hydrolase	3781710	3781997
HUK40_18355	diguanylate cyclase	3782618	3783887
HUK40_18375	hypothetical protein	3787601	3787972
HUK40_18380	hypothetical protein	3788124	3788369
HUK40_18385	hypothetical protein	3788559	3789251
HUK40_18590	hypothetical protein	3822956	3823207
HUK40_18595	hypothetical protein	3823204	3823500
HUK40_18605	hypothetical protein	3824309	3824518
HUK40_18610	hypothetical protein	3824672	3824983
HUK40_18655	hypothetical protein	3837895	3838218
HUK40_18700	transposase	3845975	3846409
HUK40_18730	hypothetical protein	3852106	3852654
HUK40_18735	hypothetical protein	3852651	3852893
HUK40_18800	hypothetical protein	3866963	3867505
HUK40_18875	GAF domain-containing protein	3881089	3883131
HUK40_18910	CinA family nicotinamide mononucleotide	3889881	3891112
HUK40_19020	response regulator	3914711	3915733
HUK40_19110	transposase	3938949	3939374
HUK40_19130	class I adenylate cyclase	3942216	3944675
HUK40_19135	IS256 family transposase	3944704	3945915
HUK40_19140	hypothetical protein	3946132	3946272
HUK40_19190	cobaltochelatase subunit CobN	3952682	3953290
HUK40_19210	cobaltochelatase subunit CobN	3954718	3956598
HUK40_19220	cobaltochelatase subunit CobN	3957789	3959348
HUK40_19225	DUF2149 domain-containing protein	3959390	3959724
HUK40_19240	hypothetical protein	3961730	3962356
HUK40_19260	IS4 family transposase	3964425	3965126
HUK40_19270	IS4 family transposase	3966444	3966914
HUK40_19280	hypothetical protein	3967285	3967425
HUK40_19285	tyrosine-type recombinase/integrase	3967477	3967764
HUK40_19290	hypothetical protein	3967743	3968069
HUK40_19295	hypothetical protein	3968504	3968809
HUK40_19310	transposase	3970856	3971290
HUK40_19390	terminase	3980748	3982488
HUK40_19480	hypothetical protein	3999425	4000168
HUK40_19485	hypothetical protein	4000177	4000554
HUK40_19560	universal stress protein	4017107	4017802
HUK40_19565	universal stress protein	4017839	4018045
HUK40_19570	ATP-dependent 6-phosphofructokinase	4018165	4019258
HUK40_19600	BON domain-containing protein	4027651	4027851
HUK40_19605	BON domain-containing protein	4027865	4028227
HUK40_19675	hypothetical protein	4040889	4041092
HUK40_19695	hypothetical protein	4045081	4045752
HUK40_19705	type II toxin-antitoxin system HicA family	4047118	4047298
HUK40_19840	hypothetical protein	4077138	4077549
HUK40_19845	EamA family transporter	4077584	4078466
HUK40_19860	hypothetical protein	4081759	4081962
HUK40_19865	Flp pilus assembly complex ATPase component	4081955	4083580
HUK40_19885	MotA/TolQ/ExbB proton channel family protein	4086740	4087501
HUK40_19920	HDOD domain-containing protein	4093029	4094117
HUK40_19970	P-II family nitrogen regulator	4103497	4103763
HUK40_19980	IS256 family transposase	4104318	4105529
HUK40_19985	IS630 family transposase	4105727	4105999
HUK40_19995	P-II family nitrogen regulator	4107419	4107517
HUK40_20075	aspartate kinase	4126784	4128153
HUK40_20185	hypothetical protein	4152599	4152946
HUK40_20215	FkbM family methyltransferase	4158993	4159628
HUK40_20235	tetratricopeptide repeat protein	4163848	4164405
HUK40_20270	methyl-accepting chemotaxis protein	4168274	4168990
HUK40_20305	hypothetical protein	4175398	4175634
HUK40_20330	aminomethyl-transferring glycine dehydrogenase	4177861	4178877
HUK40_20340	transposase	4179285	4179545
HUK40_20350	aminotransferase class I/II-fold pyridoxal	4180329	4181336
HUK40_20420	GNAT family N-acetyltransferase	4196397	4196786
HUK40_20430	aminomethyl-transferring glycine dehydrogenase	4197539	4198267
HUK40_20435	DUF2799 domain-containing protein	4198488	4199042
HUK40_20475	IS6 family transposase	4208048	4208362
HUK40_20480	hypothetical protein	4208412	4209212
HUK40_20490	hypothetical protein	4210001	4210234
HUK40_20510	prepilin-type N-terminal cleavage/methylation	4211802	4211957
HUK40_20530	hypothetical protein	4214737	4216209
HUK40_20720	LysE family translocator	4251966	4252598
HUK40_20725	hypothetical protein	4252660	4252923
HUK40_20730	GGDEF domain-containing protein	4252920	4254119
HUK40_20825	IS4 family transposase	4273472	4274636
HUK40_20845	DNA polymerase IV	4276722	4278184
HUK40_20870	IS256 family transposase	4285223	4286434
HUK40_20875	sodium:solute symporter family protein	4286581	4286820
HUK40_20930	hypothetical protein	4295464	4295679
HUK40_20955	hypothetical protein	4298922	4299086
HUK40_20960	HDOD domain-containing protein	4299102	4299464
HUK40_20965	IS4 family transposase	4299642	4300727
HUK40_20975	Flp pilus assembly complex ATPase component	4301593	4303260
HUK40_21185	hypothetical protein	4340480	4340974
HUK40_21215	DUF362 domain-containing protein	4347694	4348020
HUK40_21230	RidA family protein	4352136	4352519
HUK40_21240	EamA family transporter	4354260	4354745
HUK40_21260	hypothetical protein	4357374	4357703
HUK40_21270	IS6 family transposase	4358503	4358745
HUK40_21275	hypothetical protein	4358841	4358951
HUK40_21280	nucleoside transporter	4359188	4360342
HUK40_21295	hypothetical protein	4362329	4362691
HUK40_21390	transposase	4377830	4378006
HUK40_21410	DUF3394 domain-containing protein	4382282	4382662
HUK40_21420	hypothetical protein	4383211	4383390
HUK40_21425	hypothetical protein	4383403	4383729
HUK40_21450	molybdopterin-dependent oxidoreductase	4386839	4388368
HUK40_21470	endopeptidase La	4390740	4392809
HUK40_21565	hypothetical protein	4409893	4410075
HUK40_21585	hypothetical protein	4412296	4412811
HUK40_21590	hypothetical protein	4412830	4412976
HUK40_21595	hypothetical protein	4412985	4415259
HUK40_21630	type IV-A pilus assembly ATPase PilB	4420713	4421276
HUK40_21670	protein-glutamate O-methyltransferase CheR	4429399	4430124
HUK40_21675	transposase	4430177	4430623
HUK40_21705	HDOD domain-containing protein	4434339	4434869
HUK40_21775	nitroreductase family protein	4448985	4449371
HUK40_21790	hypothetical protein	4451570	4451992
HUK40_21840	DNA-protecting protein DprA	4464051	4465173
HUK40_21850	response regulator	4467468	4468313
HUK40_21855	response regulator	4468371	4469600
HUK40_21875	hypothetical protein	4472896	4473516
HUK40_21880	SidJ-related pseudokinase	4473612	4474385
HUK40_21940	insulinase family protein	4486957	4489206
HUK40_21945	insulinase family protein	4489148	4489576
HUK40_21950	IS256 family transposase	4489853	4491054
HUK40_21965	IS4 family transposase	4492149	4493230
HUK40_21970	IS256 family transposase	4493442	4494657
HUK40_21990	hypothetical protein	4497155	4497775
HUK40_22005	radical SAM protein	4500375	4501541
HUK40_22015	prohibitin family protein	4502376	4503020
HUK40_22025	ATP-dependent metallopeptidase FtsH/Yme1/Tma	4504139	4505206
HUK40_22035	transposase	4506048	4506386
HUK40_22040	hypothetical protein	4506595	4507134
HUK40_22060	hypothetical protein	4509818	4510552
HUK40_22065	aspartate aminotransferase family protein	4510600	4511361
HUK40_22075	hypothetical protein	4512151	4512348
HUK40_22080	SPFH domain-containing protein	4512357	4512788
HUK40_22085	prohibitin family protein	4512785	4513195
HUK40_22110	Hsp20/alpha crystallin family protein	4515371	4515637
HUK40_22165	hypothetical protein	4529594	4529782
HUK40_22235	1-acyl-sn-glycerol-3-phosphate acyltransferase	4545896	4546189
HUK40_22240	1-acyl-sn-glycerol-3-phosphate acyltransferase	4546223	4546597
HUK40_22435	LysE family translocator	4592458	4592928
HUK40_22440	IS256 family transposase	4593023	4594237
HUK40_22465	TRAP transporter large permease	4599110	4600276
HUK40_22470	TRAP transporter large permease subunit	4600227	4600373
HUK40_22580	hypothetical protein	4623094	4623540
HUK40_22600	hypothetical protein	4626451	4627497
HUK40_22605	hypothetical protein	4627528	4628382
HUK40_22710	adenylate/guanylate cyclase domain-containing	4651982	4652962
HUK40_22720	hypothetical protein	4654269	4654892
HUK40_22725	class I SAM-dependent methyltransferase	4655065	4656015
HUK40_22735	transposase	4657694	4658086
HUK40_22740	hypothetical protein	4658300	4658557
HUK40_22770	hypothetical protein	4666775	4666975
HUK40_22785	serine protein kinase PrkA	4668471	4669061
HUK40_22795	hypothetical protein	4670490	4670657
HUK40_22800	DUF444 family protein	4670753	4671919
HUK40_22805	serine protein kinase PrkA	4671996	4672499
HUK40_22820	serine protein kinase PrkA	4674013	4675590
HUK40_22825	nitroreductase family protein	4675870	4676775
HUK40_22835	hypothetical protein	4677510	4678211
HUK40_22840	ABC transporter substrate-binding protein	4678243	4679181
HUK40_22915	C40 family peptidase	4691142	4691351
HUK40_22925	C40 family peptidase	4692624	4692854
HUK40_23020	L-2-hydroxyglutarate oxidase	4708318	4709337
HUK40_23070	hypothetical protein	4719564	4719944
HUK40_23080	MerR family transcriptional regulator	4720928	4721342
HUK40_23095	GatB/YqeY domain-containing protein	4723305	4723793
HUK40_23100	hypothetical protein	4724174	4724347
HUK40_23115	hypothetical protein	4725861	4726004
HUK40_23145	IS4 family transposase	4730335	4731036
HUK40_23260	IS4 family transposase	4759992	4760315
HUK40_23270	sigma-54-dependent Fis family transcriptional	4761169	4762230
HUK40_23300	IS256 family transposase	4765627	4766834
HUK40_23305	IS6 family transposase	4767318	4768024
HUK40_23310	transposase	4768078	4768308
HUK40_23350	hypothetical protein	4779719	4780213
HUK40_23360	hypothetical protein	4780948	4781403
HUK40_23415	IS4 family transposase	4792566	4793462
HUK40_23430	IS4 family transposase	4795095	4795367
HUK40_23820	PilZ domain-containing protein	4874698	4874904
HUK40_23825	transposase	4875004	4875390
HUK40_23845	IS4 family transposase	4878290	4878883
HUK40_23875	ISAs1 family transposase	4885818	4886920
HUK40_23890	IS4 family transposase	4887959	4889115
HUK40_23895	response regulator	4889278	4889772
HUK40_23900	IS256 family transposase	4889941	4891141
HUK40_23905	SulP family inorganic anion transporter	4891298	4892374
HUK40_23915	S8 family peptidase	4893679	4894806
HUK40_23950	DJ-1/PfpI family protein	4900718	4901266
HUK40_24050	transposase	4919768	4920199
HUK40_24080	IS4 family transposase	4923355	4924101
HUK40_24095	thioesterase family protein	4925511	4926164
HUK40_24100	hypothetical protein	4926168	4926341
HUK40_24150	hypothetical protein	4936916	4937068
HUK40_24155	hypothetical protein	4937374	4937583
HUK40_24195	hypothetical protein	4951169	4951354
HUK40_24200	transposase	4951496	4951960
HUK40_24210	IS3 family transposase	4953472	4954610
HUK40_24215	hypothetical protein	4954960	4955271
HUK40_24230	ferrous iron transport protein B	4958314	4960525
HUK40_24240	ferrous iron transport protein A	4961784	4962080
HUK40_24255	hypothetical protein	4963278	4963538
HUK40_24260	response regulator	4963610	4964761
HUK40_24265	transporter substrate-binding domain-containing	4964809	4966284
HUK40_24300	IS3 family transposase	244	1382
HUK40_24430	transposase	1	247

### Sheet: Suppl. Table 4C Sym_BUSS2 pseud
Query	Seed_ortholog	Evalue	Score	eggNOG_OGs	Max_annot_lvl	COG_category	Description	Preferred_name	GOs	EC	KEGG_ko	KEGG_Pathway	KEGG_Module	KEGG_Reaction	KEGG_rclass	BRITE	KEGG_TC	CAZy	BiGG_Reaction	PFAMs
HUN05_00035::CP054838:6177-6635(-)_0	1232437.KL662077_gene1890	3.69e-38	137.0	COG2197@1|root,COG4871@1|root,COG2197@2|Bacteria,COG4871@2|Bacteria,1R098@1224|Proteobacteria,42VR6@68525|delta/epsilon subdivisions,2WRMH@28221|Deltaproteobacteria,2MMX4@213118|Desulfobacterales	28221|Deltaproteobacteria	K	helix_turn_helix, Lux Regulon	-	-	-	-	-	-	-	-	-	-	-	-	FeS,GerE
HUN05_00040::CP054838:6579-7076(-)_0	1265505.ATUG01000002_gene2267	1.9e-43	152.0	COG2197@1|root,COG4871@1|root,COG2197@2|Bacteria,COG4871@2|Bacteria,1R098@1224|Proteobacteria,42VR6@68525|delta/epsilon subdivisions,2WRMH@28221|Deltaproteobacteria,2MMX4@213118|Desulfobacterales	28221|Deltaproteobacteria	K	helix_turn_helix, Lux Regulon	-	-	-	-	-	-	-	-	-	-	-	-	FeS,GerE
HUN05_00060::CP054838:10074-11200(-)_0	1125699.HMPREF9194_01781	2.24e-202	568.0	COG2055@1|root,COG2055@2|Bacteria,2J5HD@203691|Spirochaetes	203691|Spirochaetes	C	Belongs to the LDH2 MDH2 oxidoreductase family	yjmC	-	1.1.1.350	ko:K00073	ko00230,ko01120,map00230,map01120	-	R02935,R02936	RC00169	ko00000,ko00001,ko01000	-	-	-	Ldh_2
HUN05_00065::CP054838:11661-13538(+)_0	1232437.KL661965_gene3221	1.55e-213	627.0	COG2203@1|root,COG2204@1|root,COG4191@1|root,COG4564@1|root,COG2203@2|Bacteria,COG2204@2|Bacteria,COG4191@2|Bacteria,COG4564@2|Bacteria,1RCM9@1224|Proteobacteria,42MC4@68525|delta/epsilon subdivisions,2WIZU@28221|Deltaproteobacteria,2MIEE@213118|Desulfobacterales	28221|Deltaproteobacteria	T	Histidine kinase-, DNA gyrase B-, and HSP90-like ATPase	-	-	-	-	-	-	-	-	-	-	-	-	GAF_2,HATPase_c,HisKA,PAS,PAS_3,PAS_4,PAS_8,PAS_9,Response_reg
HUN05_00070::CP054838:13581-14843(+)_0	177437.HRM2_07890	6.27e-155	467.0	COG0784@1|root,COG2202@1|root,COG4191@1|root,COG4564@1|root,COG0784@2|Bacteria,COG2202@2|Bacteria,COG4191@2|Bacteria,COG4564@2|Bacteria,1RCM9@1224|Proteobacteria,42MC4@68525|delta/epsilon subdivisions,2WIZU@28221|Deltaproteobacteria,2MIEE@213118|Desulfobacterales	28221|Deltaproteobacteria	T	Histidine kinase-, DNA gyrase B-, and HSP90-like ATPase	-	-	-	-	-	-	-	-	-	-	-	-	GAF_2,HATPase_c,HisKA,PAS,PAS_3,PAS_4,PAS_8,PAS_9,Response_reg,dCache_1
HUN05_00080::CP054838:16179-17591(+)_0	177437.HRM2_07880	2.35e-249	694.0	COG2204@1|root,COG2204@2|Bacteria,1MVWX@1224|Proteobacteria,42MIB@68525|delta/epsilon subdivisions,2WJQK@28221|Deltaproteobacteria,2MHU2@213118|Desulfobacterales	28221|Deltaproteobacteria	T	sigma54 specific, transcriptional regulator, Fis family	-	-	-	ko:K02481	-	-	-	-	ko00000,ko02022	-	-	-	Response_reg,Sigma54_activat
HUN05_00115::CP054838:24342-25154(-)_0	177437.HRM2_18360	2.98e-130	380.0	COG3839@1|root,COG3839@2|Bacteria,1MU7W@1224|Proteobacteria,42Q30@68525|delta/epsilon subdivisions,2WKUS@28221|Deltaproteobacteria,2MMYT@213118|Desulfobacterales	28221|Deltaproteobacteria	G	ABC transporter	-	-	-	ko:K17325	ko02010,map02010	M00607	-	-	ko00000,ko00001,ko00002,ko02000	3.A.1.1.35	-	-	ABC_tran,TOBE_2
HUN05_00130::CP054838:26001-26330(-)_0	1499967.BAYZ01000131_gene322	2.2e-57	187.0	COG3839@1|root,COG3839@2|Bacteria	2|Bacteria	P	tungstate ion transport	ugpC	-	3.6.3.55	ko:K06857,ko:K17325	ko02010,map02010	M00186,M00607	R10531	RC00002	ko00000,ko00001,ko00002,ko01000,ko02000	3.A.1.1.35,3.A.1.6.2,3.A.1.6.4	-	-	ABC_tran,TOBE_2
HUN05_00140::CP054838:27493-29009(-)_0	177437.HRM2_18340	6.1e-296	815.0	COG0554@1|root,COG0554@2|Bacteria,1MUP7@1224|Proteobacteria,42M9Z@68525|delta/epsilon subdivisions,2WIYZ@28221|Deltaproteobacteria,2MIGS@213118|Desulfobacterales	28221|Deltaproteobacteria	C	Key enzyme in the regulation of glycerol uptake and metabolism. Catalyzes the phosphorylation of glycerol to yield sn- glycerol 3-phosphate	glpK	GO:0003674,GO:0003824,GO:0004370,GO:0005975,GO:0006066,GO:0006071,GO:0006793,GO:0006796,GO:0008150,GO:0008152,GO:0009987,GO:0016301,GO:0016310,GO:0016740,GO:0016772,GO:0016773,GO:0019400,GO:0019751,GO:0044237,GO:0044238,GO:0044262,GO:0044281,GO:0071704,GO:1901615	2.7.1.30	ko:K00864	ko00561,ko01100,ko03320,ko04626,map00561,map01100,map03320,map04626	-	R00847	RC00002,RC00017	ko00000,ko00001,ko01000,ko04147	-	-	-	FGGY_C,FGGY_N
HUN05_00185::CP054838:35635-36468(-)_0	439235.Dalk_5049	3.04e-91	280.0	COG1237@1|root,COG1237@2|Bacteria,1NK2I@1224|Proteobacteria,42QRA@68525|delta/epsilon subdivisions,2WN1V@28221|Deltaproteobacteria,2MK22@213118|Desulfobacterales	28221|Deltaproteobacteria	S	Metallo-beta-lactamase superfamily	-	-	2.5.1.105	ko:K06897	ko00790,map00790	-	R10339	RC00121	ko00000,ko00001,ko01000	-	-	-	Lactamase_B
HUN05_00195::CP054838:37677-38681(-)_0	1403313.AXBR01000005_gene1694	1.15e-19	92.4	COG0385@1|root,COG0385@2|Bacteria,1TP85@1239|Firmicutes,4HBG6@91061|Bacilli,1ZB6V@1386|Bacillus	91061|Bacilli	S	-transporter	-	-	-	ko:K03453	-	-	-	-	ko00000	2.A.28	-	-	SBF
HUN05_00290::CP054838:54803-55033(-)_0	945543.VIBR0546_06207	1.09e-17	79.3	COG2206@1|root,COG2206@2|Bacteria,1MV37@1224|Proteobacteria,1RM9C@1236|Gammaproteobacteria	1236|Gammaproteobacteria	T	COG0840 Methyl-accepting chemotaxis protein	-	-	-	-	-	-	-	-	-	-	-	-	GAF,GAF_2,HD,HD_5,Lactamase_B_2
HUN05_00305::CP054838:56487-57368(-)_0	880073.Calab_2862	3.58e-70	230.0	COG3437@1|root,COG3437@2|Bacteria,2NP8B@2323|unclassified Bacteria	2|Bacteria	T	metal-dependent phosphohydrolase HD region	-	-	-	-	-	-	-	-	-	-	-	-	GAF_2,GGDEF,HD,HD_5,HisKA_7TM,PAS_3,Response_reg,dCache_2
HUN05_00320::CP054838:59448-59861(+)_0	1123355.JHYO01000069_gene387	4.48e-34	127.0	COG0506@1|root,COG0506@2|Bacteria,1R8VR@1224|Proteobacteria,2UR88@28211|Alphaproteobacteria	28211|Alphaproteobacteria	E	Proline dehydrogenase	-	-	-	ko:K00318	ko00330,ko01100,ko01110,ko01130,map00330,map01100,map01110,map01130	-	R10507	RC00083	ko00000,ko00001,ko01000	-	-	-	Pro_dh
HUN05_00335::CP054838:61121-61750(-)_0	1265505.ATUG01000001_gene4764	1.28e-72	231.0	COG2199@1|root,COG3706@2|Bacteria,1MWHH@1224|Proteobacteria,43AFP@68525|delta/epsilon subdivisions,2X5VG@28221|Deltaproteobacteria,2MPGC@213118|Desulfobacterales	28221|Deltaproteobacteria	T	diguanylate cyclase	-	-	-	-	-	-	-	-	-	-	-	-	GGDEF
HUN05_00345::CP054838:63149-63604(-)_0	1265505.ATUG01000001_gene4764	5.54e-31	121.0	COG2199@1|root,COG3706@2|Bacteria,1MWHH@1224|Proteobacteria,43AFP@68525|delta/epsilon subdivisions,2X5VG@28221|Deltaproteobacteria,2MPGC@213118|Desulfobacterales	28221|Deltaproteobacteria	T	diguanylate cyclase	-	-	-	-	-	-	-	-	-	-	-	-	GGDEF
HUN05_00445::CP054838:88868-89753(-)_0	1265505.ATUG01000001_gene4171	6.19e-138	398.0	COG2159@1|root,COG2159@2|Bacteria,1MXP5@1224|Proteobacteria,42PFQ@68525|delta/epsilon subdivisions,2WJ3V@28221|Deltaproteobacteria,2MHUZ@213118|Desulfobacterales	28221|Deltaproteobacteria	S	Amidohydrolase	-	-	-	ko:K07045	-	-	-	-	ko00000	-	-	-	Amidohydro_2
HUN05_00625::CP054838:124924-126201(-)_0	1379281.AVAG01000031_gene111	3.81e-26	119.0	COG0840@1|root,COG0840@2|Bacteria,1MU9B@1224|Proteobacteria,42NNT@68525|delta/epsilon subdivisions,2WJDP@28221|Deltaproteobacteria,2M8A1@213115|Desulfovibrionales	28221|Deltaproteobacteria	NT	histidine kinase HAMP region domain protein	-	-	-	ko:K03406	ko02020,ko02030,map02020,map02030	-	-	-	ko00000,ko00001,ko02035	-	-	-	4HB_MCP_1,DUF3365,HAMP,MCPsignal,dCache_1
HUN05_00635::CP054838:127271-127519(+)_0	411469.EUBHAL_02895	2.38e-15	73.2	COG2080@1|root,COG2080@2|Bacteria,1V6HE@1239|Firmicutes,24HQN@186801|Clostridia,25WB9@186806|Eubacteriaceae	186801|Clostridia	C	[2Fe-2S] binding domain	hcrC	-	1.2.5.3	ko:K03518	-	-	R11168	RC02800	ko00000,ko01000	-	-	-	Fer2,Fer2_2
HUN05_00645::CP054838:128856-129212(+)_0	742733.HMPREF9469_02957	4.66e-42	142.0	COG2080@1|root,COG2080@2|Bacteria,1V6HE@1239|Firmicutes,24HQN@186801|Clostridia,22023@1506553|Lachnoclostridium	186801|Clostridia	C	[2Fe-2S] binding domain	hcrC	-	1.2.5.3	ko:K03518	-	-	R11168	RC02800	ko00000,ko01000	-	-	-	Fer2,Fer2_2
HUN05_00800::CP054838:158323-159692(-)_0	1123366.TH3_08224	3.98e-213	602.0	COG0174@1|root,COG0174@2|Bacteria,1MUGQ@1224|Proteobacteria,2TU6U@28211|Alphaproteobacteria,2JPVH@204441|Rhodospirillales	204441|Rhodospirillales	E	Glutamine synthetase, catalytic domain	-	-	6.3.1.2	ko:K01915	ko00220,ko00250,ko00630,ko00910,ko01100,ko01120,ko01230,ko02020,ko04217,ko04724,ko04727,map00220,map00250,map00630,map00910,map01100,map01120,map01230,map02020,map04217,map04724,map04727	-	R00253	RC00010,RC02798	ko00000,ko00001,ko01000,ko04147	-	-	-	Gln-synt_C
HUN05_00825::CP054838:166471-166899(-)_0	179408.Osc7112_0543	3.63e-25	106.0	COG0477@1|root,COG2814@2|Bacteria,1G1EP@1117|Cyanobacteria,1H878@1150|Oscillatoriales	1117|Cyanobacteria	EGP	Major facilitator superfamily	norA	-	-	-	-	-	-	-	-	-	-	-	MFS_1,MFS_1_like,Sugar_tr
HUN05_00890::CP054838:180600-181457(-)_0	879212.DespoDRAFT_00665	9.41e-142	409.0	COG3385@1|root,COG3385@2|Bacteria,1REZ3@1224|Proteobacteria,42RPA@68525|delta/epsilon subdivisions,2WNFF@28221|Deltaproteobacteria,2MPI9@213118|Desulfobacterales	28221|Deltaproteobacteria	X	PFAM transposase, IS4 family protein	-	-	-	-	-	-	-	-	-	-	-	-	DDE_Tnp_1
HUN05_00900::CP054838:183087-183401(-)_0	1304885.AUEY01000043_gene3640	1.14e-27	105.0	COG3385@1|root,COG3385@2|Bacteria,1REZ3@1224|Proteobacteria,42RPA@68525|delta/epsilon subdivisions,2WNFF@28221|Deltaproteobacteria,2MPI9@213118|Desulfobacterales	28221|Deltaproteobacteria	X	PFAM transposase, IS4 family protein	-	-	-	-	-	-	-	-	-	-	-	-	-
HUN05_00930::CP054838:188608-189827(+)_0	879212.DespoDRAFT_00834	2.36e-194	550.0	COG3434@1|root,COG3434@2|Bacteria,1MVW1@1224|Proteobacteria,42MIH@68525|delta/epsilon subdivisions,2WK3V@28221|Deltaproteobacteria,2MIQC@213118|Desulfobacterales	28221|Deltaproteobacteria	T	PFAM EAL domain	-	-	-	-	-	-	-	-	-	-	-	-	EAL,HDOD
HUN05_01020::CP054838:212319-212711(+)_0	990073.ATHU01000001_gene1743	1.53e-67	212.0	COG3328@1|root,COG3328@2|Bacteria,1MU4P@1224|Proteobacteria,42PR5@68525|delta/epsilon subdivisions,2YSZZ@29547|Epsilonproteobacteria	29547|Epsilonproteobacteria	X	Transposase, Mutator family	-	-	-	-	-	-	-	-	-	-	-	-	Transposase_mut
HUN05_01025::CP054838:212926-213762(+)_0	1265505.ATUG01000001_gene3440	1.53e-73	246.0	COG5000@1|root,COG5000@2|Bacteria,1R9K1@1224|Proteobacteria,42NHR@68525|delta/epsilon subdivisions,2WJUQ@28221|Deltaproteobacteria,2MMGT@213118|Desulfobacterales	28221|Deltaproteobacteria	T	Cache 3/Cache 2 fusion domain	-	-	-	-	-	-	-	-	-	-	-	-	HAMP,HATPase_c,HisKA,PAS_4,dCache_1
HUN05_01030::CP054838:213762-215137(+)_0	706587.Desti_0820	6.93e-173	500.0	COG2204@1|root,COG2204@2|Bacteria,1MU0N@1224|Proteobacteria,42M03@68525|delta/epsilon subdivisions,2WKJX@28221|Deltaproteobacteria	28221|Deltaproteobacteria	T	response regulator	-	-	-	-	-	-	-	-	-	-	-	-	HTH_8,Response_reg,Sigma54_activat
HUN05_01045::CP054838:218313-220638(+)_0	1121396.KB893101_gene570	3.8e-305	872.0	COG0643@1|root,COG2198@1|root,COG0643@2|Bacteria,COG2198@2|Bacteria,1MUAG@1224|Proteobacteria,42M6Q@68525|delta/epsilon subdivisions,2WJ5U@28221|Deltaproteobacteria,2MIXJ@213118|Desulfobacterales	28221|Deltaproteobacteria	T	Signal transducing histidine kinase, homodimeric	-	-	2.7.13.3	ko:K03407	ko02020,ko02030,map02020,map02030	M00506	-	-	ko00000,ko00001,ko00002,ko01000,ko01001,ko02022,ko02035	-	-	-	CheW,H-kinase_dim,HATPase_c,Hpt,Response_reg
HUN05_01070::CP054838:226095-227087(-)_0	1265505.ATUG01000001_gene4499	1.28e-99	317.0	COG4191@1|root,COG4191@2|Bacteria,1RCM9@1224|Proteobacteria,42PKS@68525|delta/epsilon subdivisions,2WJBK@28221|Deltaproteobacteria,2MHTB@213118|Desulfobacterales	28221|Deltaproteobacteria	T	His Kinase A (phosphoacceptor) domain	-	-	-	-	-	-	-	-	-	-	-	-	HAMP,HATPase_c,HisKA,PAS,PAS_4,PAS_9,Response_reg
HUN05_01075::CP054838:227303-227695(-)_0	373994.Riv7116_0608	1.45e-42	152.0	COG2199@1|root,COG4191@1|root,COG3706@2|Bacteria,COG4191@2|Bacteria,1G0AZ@1117|Cyanobacteria,1HKJY@1161|Nostocales	1117|Cyanobacteria	T	Histidine kinase-, DNA gyrase B-, and HSP90-like ATPase	-	-	-	-	-	-	-	-	-	-	-	-	HATPase_c,HisKA,Response_reg
HUN05_01080::CP054838:227701-230223(-)_0	1121396.KB892913_gene140	6.89e-219	646.0	COG0642@1|root,COG0642@2|Bacteria,COG2205@2|Bacteria,1NRP8@1224|Proteobacteria,42M0Y@68525|delta/epsilon subdivisions,2WJCX@28221|Deltaproteobacteria,2MPM4@213118|Desulfobacterales	28221|Deltaproteobacteria	T	Histidine Phosphotransfer domain	-	-	-	-	-	-	-	-	-	-	-	-	7TMR-DISMED2,7TMR-DISM_7TM,CHASE,GAF,GAF_2,HAMP,HATPase_c,HisKA,Hpt,PAS,PAS_4,PAS_9,Response_reg
HUN05_01140::CP054838:245580-246560(+)_0	1232437.KL662020_gene789	1.37e-135	399.0	COG0534@1|root,COG0534@2|Bacteria,1MVRV@1224|Proteobacteria,42QG6@68525|delta/epsilon subdivisions,2WNNB@28221|Deltaproteobacteria,2MQ3G@213118|Desulfobacterales	28221|Deltaproteobacteria	V	MatE	norM	-	-	ko:K03327	-	-	-	-	ko00000,ko02000	2.A.66.1	-	-	MatE
HUN05_01145::CP054838:246496-246855(+)_0	1232437.KL662020_gene789	1.43e-46	162.0	COG0534@1|root,COG0534@2|Bacteria,1MVRV@1224|Proteobacteria,42QG6@68525|delta/epsilon subdivisions,2WNNB@28221|Deltaproteobacteria,2MQ3G@213118|Desulfobacterales	28221|Deltaproteobacteria	V	MatE	norM	-	-	ko:K03327	-	-	-	-	ko00000,ko02000	2.A.66.1	-	-	MatE
HUN05_01190::CP054838:253980-254375(+)_0	96561.Dole_1076	8.58e-33	127.0	COG0154@1|root,COG0154@2|Bacteria,1MWWQ@1224|Proteobacteria,42NEJ@68525|delta/epsilon subdivisions,2WM86@28221|Deltaproteobacteria,2MJ18@213118|Desulfobacterales	28221|Deltaproteobacteria	J	Belongs to the amidase family	-	-	3.5.1.4	ko:K01426	ko00330,ko00360,ko00380,ko00627,ko00643,ko01120,map00330,map00360,map00380,map00627,map00643,map01120	-	R02540,R03096,R03180,R03909,R05551,R05590	RC00010,RC00100,RC00950,RC01025	ko00000,ko00001,ko01000	-	-	-	Amidase
HUN05_01195::CP054838:254372-255382(+)_0	96561.Dole_1076	5.18e-124	371.0	COG0154@1|root,COG0154@2|Bacteria,1MWWQ@1224|Proteobacteria,42NEJ@68525|delta/epsilon subdivisions,2WM86@28221|Deltaproteobacteria,2MJ18@213118|Desulfobacterales	28221|Deltaproteobacteria	J	Belongs to the amidase family	-	-	3.5.1.4	ko:K01426	ko00330,ko00360,ko00380,ko00627,ko00643,ko01120,map00330,map00360,map00380,map00627,map00643,map01120	-	R02540,R03096,R03180,R03909,R05551,R05590	RC00010,RC00100,RC00950,RC01025	ko00000,ko00001,ko01000	-	-	-	Amidase
HUN05_01200::CP054838:255395-256302(-)_0	879212.DespoDRAFT_00534	7.96e-120	353.0	COG1313@1|root,COG1313@2|Bacteria,1NZAK@1224|Proteobacteria,42NYF@68525|delta/epsilon subdivisions,2WIT2@28221|Deltaproteobacteria,2MI2C@213118|Desulfobacterales	28221|Deltaproteobacteria	C	radical SAM domain protein	-	-	1.97.1.4	ko:K04070	-	-	-	-	ko00000,ko01000	-	-	-	Radical_SAM
HUN05_01210::CP054838:257679-259115(+)_0	1265505.ATUG01000002_gene2338	1.17e-141	428.0	COG1315@1|root,COG1315@2|Bacteria,1R40D@1224|Proteobacteria,42MFE@68525|delta/epsilon subdivisions,2WKAT@28221|Deltaproteobacteria,2MHUI@213118|Desulfobacterales	28221|Deltaproteobacteria	L	polymerase with PALM domain, HD hydrolase domain and Zn ribbon	-	-	-	ko:K09749	-	-	-	-	ko00000	-	-	-	FapA
HUN05_01235::CP054838:262318-264150(+)_0	1265505.ATUG01000002_gene1672	1.57e-135	412.0	COG3852@1|root,COG3852@2|Bacteria,1NTTH@1224|Proteobacteria,43BN0@68525|delta/epsilon subdivisions	1224|Proteobacteria	T	histidine kinase A domain protein	-	-	-	-	-	-	-	-	-	-	-	-	HATPase_c,HisKA,PAS,PAS_4,PAS_8,PAS_9,Response_reg,dCache_2
HUN05_01250::CP054838:266512-268743(-)_0	177437.HRM2_03600	5.49e-105	339.0	COG2204@1|root,COG4191@1|root,COG2204@2|Bacteria,COG4191@2|Bacteria,1RCM9@1224|Proteobacteria,42MC4@68525|delta/epsilon subdivisions,2WIZU@28221|Deltaproteobacteria,2MI2B@213118|Desulfobacterales	28221|Deltaproteobacteria	T	Histidine kinase-, DNA gyrase B-, and HSP90-like ATPase	-	-	-	-	-	-	-	-	-	-	-	-	GAF_2,HATPase_c,HisKA,PAS,PAS_3,PAS_4,PAS_8,PAS_9,Response_reg
HUN05_01345::CP054838:290436-291278(+)_0	1265505.ATUG01000001_gene4718	3.85e-103	322.0	COG1629@1|root,COG4771@2|Bacteria,1RE7S@1224|Proteobacteria,42RTR@68525|delta/epsilon subdivisions,2WNM8@28221|Deltaproteobacteria	28221|Deltaproteobacteria	M	TonB-dependent Receptor Plug	-	-	-	ko:K02014	-	-	-	-	ko00000,ko02000	1.B.14	-	-	Plug,TonB_dep_Rec
HUN05_01355::CP054838:292203-292777(+)_0	1232437.KL661976_gene4970	4.33e-90	278.0	COG3829@1|root,COG3829@2|Bacteria,1NU8B@1224|Proteobacteria,42M88@68525|delta/epsilon subdivisions,2WIZI@28221|Deltaproteobacteria,2MJ2S@213118|Desulfobacterales	28221|Deltaproteobacteria	T	PFAM sigma-54 factor interaction domain-containing protein	-	-	-	-	-	-	-	-	-	-	-	-	HTH_8,PAS_9,Sigma54_activat
HUN05_01365::CP054838:294820-295467(+)_0	1265505.ATUG01000003_gene613	1.3e-72	228.0	COG0834@1|root,COG0834@2|Bacteria,1NBAB@1224|Proteobacteria,42T6K@68525|delta/epsilon subdivisions,2WP54@28221|Deltaproteobacteria,2MP4P@213118|Desulfobacterales	28221|Deltaproteobacteria	ET	Bacterial extracellular solute-binding proteins, family 3	-	-	-	ko:K02030	-	M00236	-	-	ko00000,ko00002,ko02000	3.A.1.3	-	-	SBP_bac_3
HUN05_01380::CP054838:297462-299015(-)_0	1004785.AMBLS11_00405	3.01e-126	396.0	COG1061@1|root,COG1061@2|Bacteria,1MV9F@1224|Proteobacteria,1RNAN@1236|Gammaproteobacteria,4657B@72275|Alteromonadaceae	1236|Gammaproteobacteria	L	type III restriction enzyme, res subunit	-	-	-	-	-	-	-	-	-	-	-	-	DUF3427,Helicase_C,Methyltransf_25,PLDc_2,ResIII
HUN05_01390::CP054838:300474-301058(+)_0	439235.Dalk_4661	3.26e-69	232.0	COG2366@1|root,COG2366@2|Bacteria,1MVMH@1224|Proteobacteria,42M9A@68525|delta/epsilon subdivisions,2WJ3Y@28221|Deltaproteobacteria,2MJBT@213118|Desulfobacterales	28221|Deltaproteobacteria	S	PFAM peptidase S45 penicillin amidase	-	-	3.5.1.11	ko:K01434	ko00311,ko01130,map00311,map01130	-	R02170	RC00166,RC00328	ko00000,ko00001,ko01000,ko01002	-	-	-	Penicil_amidase
HUN05_01395::CP054838:301071-302861(+)_0	439235.Dalk_4661	6.51e-247	706.0	COG2366@1|root,COG2366@2|Bacteria,1MVMH@1224|Proteobacteria,42M9A@68525|delta/epsilon subdivisions,2WJ3Y@28221|Deltaproteobacteria,2MJBT@213118|Desulfobacterales	28221|Deltaproteobacteria	S	PFAM peptidase S45 penicillin amidase	-	-	3.5.1.11	ko:K01434	ko00311,ko01130,map00311,map01130	-	R02170	RC00166,RC00328	ko00000,ko00001,ko01000,ko01002	-	-	-	Penicil_amidase
HUN05_01410::CP054838:307852-309331(+)_0	177437.HRM2_24580	9.02e-204	581.0	COG0477@1|root,COG2814@2|Bacteria,1MX2Q@1224|Proteobacteria,43BTD@68525|delta/epsilon subdivisions,2X745@28221|Deltaproteobacteria,2MJEE@213118|Desulfobacterales	28221|Deltaproteobacteria	EGP	Major Facilitator Superfamily	-	-	-	ko:K03446	-	M00701	-	-	ko00000,ko00002,ko02000	2.A.1.3	-	-	MFS_1
HUN05_01425::CP054838:312792-313088(-)_0	880072.Desac_0820	7.02e-19	84.7	COG4656@1|root,COG4656@2|Bacteria,1MWAX@1224|Proteobacteria,42NJM@68525|delta/epsilon subdivisions,2WKM6@28221|Deltaproteobacteria	28221|Deltaproteobacteria	C	PFAM Methylene-tetrahydrofolate reductase C terminal	-	-	-	-	-	-	-	-	-	-	-	-	MTHFR_C
HUN05_01430::CP054838:313115-314281(-)_0	177437.HRM2_00740	1.14e-211	597.0	COG0685@1|root,COG0685@2|Bacteria,1NB3G@1224|Proteobacteria,42P1W@68525|delta/epsilon subdivisions,2WKDD@28221|Deltaproteobacteria,2MJ0X@213118|Desulfobacterales	28221|Deltaproteobacteria	E	Methylene-tetrahydrofolate reductase C terminal	-	-	1.5.1.20	ko:K00297	ko00670,ko00720,ko01100,ko01120,ko01200,ko01523,map00670,map00720,map01100,map01120,map01200,map01523	M00377	R01224,R07168	RC00081	ko00000,ko00001,ko00002,ko01000	-	-	-	MTHFR,MTHFR_C
HUN05_01485::CP054838:325058-326854(-)_0	1265505.ATUG01000001_gene4555	0.0	1037.0	28I8B@1|root,2Z8B5@2|Bacteria,1MUNM@1224|Proteobacteria,42NZH@68525|delta/epsilon subdivisions,2WKHB@28221|Deltaproteobacteria,2MISZ@213118|Desulfobacterales	28221|Deltaproteobacteria	C	PFAM Cytochrome c, bacterial	-	-	-	-	-	-	-	-	-	-	-	-	Cytochrom_CIII,Cytochrome_C554,Cytochrome_cB
HUN05_01495::CP054838:327879-328664(-)_0	1232437.KL661976_gene4970	9.42e-153	441.0	COG3829@1|root,COG3829@2|Bacteria,1NU8B@1224|Proteobacteria,42M88@68525|delta/epsilon subdivisions,2WIZI@28221|Deltaproteobacteria,2MJ2S@213118|Desulfobacterales	28221|Deltaproteobacteria	T	PFAM sigma-54 factor interaction domain-containing protein	-	-	-	-	-	-	-	-	-	-	-	-	HTH_8,PAS_9,Sigma54_activat
HUN05_01510::CP054838:330030-331170(+)_0	1232437.KL661976_gene4973	1.58e-223	622.0	COG5557@1|root,COG5557@2|Bacteria,1MWYI@1224|Proteobacteria,42PH3@68525|delta/epsilon subdivisions,2WJZH@28221|Deltaproteobacteria,2MIN0@213118|Desulfobacterales	28221|Deltaproteobacteria	C	Polysulphide reductase, NrfD	-	-	-	-	-	-	-	-	-	-	-	-	NrfD
HUN05_01520::CP054838:332055-333701(+)_0	1319815.HMPREF0202_02198	3.15e-97	321.0	COG1061@1|root,COG1061@2|Bacteria,3785V@32066|Fusobacteria	2|Bacteria	L	helicase	-	-	-	-	-	-	-	-	-	-	-	-	DUF3427,Helicase_C,PLDc_2,ResIII
HUN05_01605::CP054838:348650-349105(+)_0	177437.HRM2_21580	9.41e-48	161.0	COG2071@1|root,COG2071@2|Bacteria,1MV8E@1224|Proteobacteria,42U4G@68525|delta/epsilon subdivisions,2WSD4@28221|Deltaproteobacteria,2MMB2@213118|Desulfobacterales	28221|Deltaproteobacteria	S	Peptidase C26	-	-	-	ko:K07010	-	-	-	-	ko00000,ko01002	-	-	-	Peptidase_C26
HUN05_01610::CP054838:349066-349359(+)_0	1121396.KB893079_gene850	4.75e-31	116.0	COG2071@1|root,COG2071@2|Bacteria,1MV8E@1224|Proteobacteria,42U4G@68525|delta/epsilon subdivisions,2WSD4@28221|Deltaproteobacteria,2MMB2@213118|Desulfobacterales	28221|Deltaproteobacteria	S	Peptidase C26	-	-	-	ko:K07010	-	-	-	-	ko00000,ko01002	-	-	-	Peptidase_C26
HUN05_01665::CP054838:360382-361728(+)_0	1123371.ATXH01000009_gene1095	4.94e-193	555.0	2DBKT@1|root,2Z9V9@2|Bacteria	2|Bacteria	-	-	-	-	-	-	-	-	-	-	-	-	-	-	-
HUN05_01790::CP054838:389160-389474(-)_0	1121396.KB892903_gene4233	4.43e-38	135.0	COG0584@1|root,COG0584@2|Bacteria,1MWIS@1224|Proteobacteria,42S1T@68525|delta/epsilon subdivisions,2WNNY@28221|Deltaproteobacteria,2MJZT@213118|Desulfobacterales	28221|Deltaproteobacteria	C	Glycerophosphoryl diester phosphodiesterase family	-	-	3.1.4.46	ko:K01126	ko00564,map00564	-	R01030,R01470	RC00017,RC00425	ko00000,ko00001,ko01000	-	-	-	GDPD
HUN05_01795::CP054838:389478-390008(-)_0	1121396.KB892903_gene4233	3.93e-79	243.0	COG0584@1|root,COG0584@2|Bacteria,1MWIS@1224|Proteobacteria,42S1T@68525|delta/epsilon subdivisions,2WNNY@28221|Deltaproteobacteria,2MJZT@213118|Desulfobacterales	28221|Deltaproteobacteria	C	Glycerophosphoryl diester phosphodiesterase family	-	-	3.1.4.46	ko:K01126	ko00564,map00564	-	R01030,R01470	RC00017,RC00425	ko00000,ko00001,ko01000	-	-	-	GDPD
HUN05_01845::CP054838:400264-400686(-)_0	1123399.AQVE01000047_gene1398	9.65e-41	140.0	COG0454@1|root,COG0456@2|Bacteria,1N2II@1224|Proteobacteria,1SBBQ@1236|Gammaproteobacteria	1236|Gammaproteobacteria	K	Acetyltransferase (GNAT) domain	-	-	-	-	-	-	-	-	-	-	-	-	Acetyltransf_1
HUN05_01865::CP054838:403447-403992(+)_0	224325.AF_1932	4.49e-46	165.0	COG0318@1|root,arCOG00856@2157|Archaea,2XST5@28890|Euryarchaeota,246Z2@183980|Archaeoglobi	183980|Archaeoglobi	I	AMP-binding enzyme C-terminal domain	-	-	6.2.1.3	ko:K01897	ko00061,ko00071,ko01100,ko01212,ko02024,ko03320,ko04146,ko04216,ko04714,ko04920,map00061,map00071,map01100,map01212,map02024,map03320,map04146,map04216,map04714,map04920	M00086	R01280	RC00004,RC00014	ko00000,ko00001,ko00002,ko01000,ko01004,ko04147	4.C.1.1	-	-	AMP-binding,AMP-binding_C
HUN05_01885::CP054838:405837-406277(+)_0	1449048.JQKU01000009_gene552	1.8e-19	89.0	COG1024@1|root,COG1024@2|Bacteria,2I2PC@201174|Actinobacteria,233F2@1762|Mycobacteriaceae	201174|Actinobacteria	I	Enoyl-CoA hydratase	echA10_1	-	5.3.3.18	ko:K15866	ko00360,ko01120,map00360,map01120	-	R09837,R09839	RC00004,RC00326,RC02689,RC03003	ko00000,ko00001,ko01000	-	-	-	ECH_1
HUN05_01910::CP054838:410776-411335(-)_0	32049.SYNPCC7002_A0721	9.16e-91	270.0	COG0317@1|root,COG0317@2|Bacteria,1G6NX@1117|Cyanobacteria	1117|Cyanobacteria	KT	HD domain	-	-	-	-	-	-	-	-	-	-	-	-	HD_4
HUN05_01935::CP054838:416234-416716(-)_0	879212.DespoDRAFT_00068	1.21e-34	132.0	COG5339@1|root,COG5339@2|Bacteria,1Q003@1224|Proteobacteria,42RET@68525|delta/epsilon subdivisions,2WNZW@28221|Deltaproteobacteria,2MJZ2@213118|Desulfobacterales	28221|Deltaproteobacteria	S	Bacterial protein of unknown function (DUF945)	-	-	-	-	-	-	-	-	-	-	-	-	DUF945
HUN05_01995::CP054838:431087-432241(+)_0	880073.Calab_2681	8.84e-93	291.0	COG4191@1|root,COG4191@2|Bacteria	2|Bacteria	T	Histidine kinase	-	-	-	-	-	-	-	-	-	-	-	-	GAF,GAF_2,HATPase_c,HisKA,PAS_4,PAS_9,Response_reg
HUN05_02000::CP054838:432276-432626(+)_0	880073.Calab_2681	2.24e-14	75.5	COG4191@1|root,COG4191@2|Bacteria	2|Bacteria	T	Histidine kinase	-	-	-	-	-	-	-	-	-	-	-	-	GAF,GAF_2,HATPase_c,HisKA,PAS_4,PAS_9,Response_reg
HUN05_02025::CP054838:435002-435999(-)_0	671143.DAMO_0401	7.21e-138	401.0	COG2801@1|root,COG2801@2|Bacteria,2NR9G@2323|unclassified Bacteria	2|Bacteria	X	Integrase core domain	-	-	-	ko:K07497	-	-	-	-	ko00000	-	-	-	rve,rve_3
HUN05_02130::CP054838:453193-453914(-)_0	1232437.KL662016_gene1143	2.91e-137	393.0	COG1067@1|root,COG1067@2|Bacteria	2|Bacteria	O	ATP-dependent peptidase activity	-	-	3.4.21.53	ko:K04076,ko:K04770	-	-	-	-	ko00000,ko01000,ko01002	-	-	-	AAA_16,Lon_C
HUN05_02135::CP054838:453972-455083(-)_0	1540257.JQMW01000004_gene686	4.8e-132	389.0	COG5433@1|root,COG5433@2|Bacteria,1VJXR@1239|Firmicutes,25DUQ@186801|Clostridia,36PMM@31979|Clostridiaceae	186801|Clostridia	X	DDE_Tnp_1-associated	-	-	-	-	-	-	-	-	-	-	-	-	DDE_Tnp_1,DDE_Tnp_1_assoc
HUN05_02140::CP054838:455287-456210(-)_0	1121918.ARWE01000001_gene94	4.51e-121	357.0	COG2358@1|root,COG2358@2|Bacteria,1NSTZ@1224|Proteobacteria,42N5E@68525|delta/epsilon subdivisions,2WKRX@28221|Deltaproteobacteria	28221|Deltaproteobacteria	S	TIGRFAM TRAP transporter solute receptor, TAXI family	-	-	-	ko:K07080	-	-	-	-	ko00000	-	-	-	NMT1_3
HUN05_02145::CP054838:456282-456716(-)_0	338963.Pcar_0310	3.3e-58	187.0	COG0590@1|root,COG0590@2|Bacteria,1N1ZH@1224|Proteobacteria	1224|Proteobacteria	FJ	Cytidine and deoxycytidylate deaminase zinc-binding region	-	-	-	-	-	-	-	-	-	-	-	-	dCMP_cyt_deam_1
HUN05_02150::CP054838:456710-458404(-)_0	1123288.SOV_2c02890	6.91e-145	428.0	COG1180@1|root,COG1180@2|Bacteria,1TP46@1239|Firmicutes,4H29V@909932|Negativicutes	2|Bacteria	C	Radical SAM domain protein	-	-	-	-	-	-	-	-	-	-	-	-	Radical_SAM
HUN05_02150::CP054838:456710-458404(-)_1	1232437.KL662061_gene4199	5.4e-69	231.0	28MSA@1|root,2ZB0Q@2|Bacteria,1P12S@1224|Proteobacteria,42QHR@68525|delta/epsilon subdivisions,2WKUX@28221|Deltaproteobacteria	28221|Deltaproteobacteria	-	-	-	-	-	-	-	-	-	-	-	-	-	-	-
HUN05_02180::CP054838:462494-463404(-)_0	1123274.KB899410_gene3455	8.88e-85	265.0	COG0609@1|root,COG0609@2|Bacteria,2J669@203691|Spirochaetes	203691|Spirochaetes	P	Belongs to the binding-protein-dependent transport system permease family. FecCD subfamily	-	-	-	ko:K02015	ko02010,map02010	M00240	-	-	ko00000,ko00001,ko00002,ko02000	3.A.1.14	-	-	FecCD
HUN05_02190::CP054838:464551-465021(-)_0	338963.Pcar_0195	8.98e-25	107.0	COG4206@1|root,COG4206@2|Bacteria,1QVD1@1224|Proteobacteria,43BSV@68525|delta/epsilon subdivisions,2WK8I@28221|Deltaproteobacteria	28221|Deltaproteobacteria	H	TonB dependent receptor	-	-	-	ko:K02014,ko:K16089	-	-	-	-	ko00000,ko02000	1.B.14,1.B.14.1,1.B.14.10	-	-	Plug,TonB_dep_Rec
HUN05_02195::CP054838:464940-466565(-)_0	1121396.KB893056_gene2663	5.71e-161	481.0	COG4206@1|root,COG4206@2|Bacteria,1QVD1@1224|Proteobacteria,43BSV@68525|delta/epsilon subdivisions,2WK8I@28221|Deltaproteobacteria,2MJIT@213118|Desulfobacterales	28221|Deltaproteobacteria	H	TonB dependent receptor	-	-	-	ko:K02014,ko:K16089	-	-	-	-	ko00000,ko02000	1.B.14,1.B.14.1,1.B.14.10	-	-	Plug,TonB_dep_Rec
HUN05_02325::CP054838:493632-494096(-)_0	879212.DespoDRAFT_00665	1.16e-69	220.0	COG3385@1|root,COG3385@2|Bacteria,1REZ3@1224|Proteobacteria,42RPA@68525|delta/epsilon subdivisions,2WNFF@28221|Deltaproteobacteria,2MPI9@213118|Desulfobacterales	28221|Deltaproteobacteria	X	PFAM transposase, IS4 family protein	-	-	-	-	-	-	-	-	-	-	-	-	DDE_Tnp_1
HUN05_02330::CP054838:494252-494848(+)_0	879212.DespoDRAFT_00665	6.48e-82	253.0	COG3385@1|root,COG3385@2|Bacteria,1REZ3@1224|Proteobacteria,42RPA@68525|delta/epsilon subdivisions,2WNFF@28221|Deltaproteobacteria,2MPI9@213118|Desulfobacterales	28221|Deltaproteobacteria	X	PFAM transposase, IS4 family protein	-	-	-	-	-	-	-	-	-	-	-	-	DDE_Tnp_1
HUN05_02350::CP054838:496844-497116(-)_0	323261.Noc_1331	1.46e-15	72.8	COG3415@1|root,COG3415@2|Bacteria,1NCZM@1224|Proteobacteria	1224|Proteobacteria	X	Transposase	-	-	-	-	-	-	-	-	-	-	-	-	HTH_Tnp_IS630
HUN05_02355::CP054838:497134-498126(-)_0	879212.DespoDRAFT_00665	1.19e-170	484.0	COG3385@1|root,COG3385@2|Bacteria,1REZ3@1224|Proteobacteria,42RPA@68525|delta/epsilon subdivisions,2WNFF@28221|Deltaproteobacteria,2MPI9@213118|Desulfobacterales	28221|Deltaproteobacteria	X	PFAM transposase, IS4 family protein	-	-	-	-	-	-	-	-	-	-	-	-	DDE_Tnp_1
HUN05_02400::CP054838:504314-505060(-)_0	1232437.KL662036_gene2736	1.24e-53	182.0	COG0455@1|root,COG0455@2|Bacteria,1NTBC@1224|Proteobacteria,42Z8F@68525|delta/epsilon subdivisions,2WU38@28221|Deltaproteobacteria,2MMQ6@213118|Desulfobacterales	28221|Deltaproteobacteria	D	Type II secretion system (T2SS), protein E, N-terminal domain	-	-	-	-	-	-	-	-	-	-	-	-	T2SSE_N
HUN05_02435::CP054838:510422-510691(+)_0	1265505.ATUG01000001_gene4248	4.29e-29	111.0	COG0730@1|root,COG0730@2|Bacteria,1RJXP@1224|Proteobacteria,42UVE@68525|delta/epsilon subdivisions	1224|Proteobacteria	S	membrane transporter protein	-	-	-	ko:K07090	-	-	-	-	ko00000	-	-	-	TauE
HUN05_02440::CP054838:510688-511158(+)_0	1265505.ATUG01000001_gene4248	3.71e-54	178.0	COG0730@1|root,COG0730@2|Bacteria,1RJXP@1224|Proteobacteria,42UVE@68525|delta/epsilon subdivisions	1224|Proteobacteria	S	membrane transporter protein	-	-	-	ko:K07090	-	-	-	-	ko00000	-	-	-	TauE
HUN05_02465::CP054838:514080-514220(-)_0	1265505.ATUG01000001_gene3790	9.57e-17	75.5	COG3448@1|root,COG3448@2|Bacteria,1RJ3Q@1224|Proteobacteria,42SW1@68525|delta/epsilon subdivisions,2WPYU@28221|Deltaproteobacteria,2MK4W@213118|Desulfobacterales	28221|Deltaproteobacteria	T	Domain in cystathionine beta-synthase and other proteins.	-	-	-	-	-	-	-	-	-	-	-	-	CBS
HUN05_02485::CP054838:517607-518101(-)_0	879212.DespoDRAFT_02028	1.13e-38	145.0	COG0784@1|root,COG4191@1|root,COG0784@2|Bacteria,COG4191@2|Bacteria,1RCM9@1224|Proteobacteria,42MC4@68525|delta/epsilon subdivisions,2WIZU@28221|Deltaproteobacteria,2MI2B@213118|Desulfobacterales	28221|Deltaproteobacteria	T	Histidine kinase-, DNA gyrase B-, and HSP90-like ATPase	-	-	-	-	-	-	-	-	-	-	-	-	GAF_2,HATPase_c,HisKA,PAS,PAS_3,PAS_4,PAS_8,PAS_9,Response_reg,SBP_bac_3
HUN05_02520::CP054838:523557-524024(+)_0	1265505.ATUG01000002_gene1447	2.64e-61	193.0	COG0350@1|root,COG0350@2|Bacteria,1N2YQ@1224|Proteobacteria,42TN9@68525|delta/epsilon subdivisions,2WRG0@28221|Deltaproteobacteria,2MKK1@213118|Desulfobacterales	28221|Deltaproteobacteria	L	Involved in the cellular defense against the biological effects of O6-methylguanine (O6-MeG) and O4-methylthymine (O4-MeT) in DNA. Repairs the methylated nucleobase in DNA by stoichiometrically transferring the methyl group to a cysteine residue in the enzyme. This is a suicide reaction the enzyme is irreversibly inactivated	ogt	-	2.1.1.63	ko:K00567,ko:K10778	-	-	-	-	ko00000,ko01000,ko03000,ko03400	-	-	-	Ada_Zn_binding,DNA_binding_1,HTH_18,Methyltransf_1N
HUN05_02555::CP054838:529629-530003(-)_0	177437.HRM2_03080	1.26e-33	121.0	COG2030@1|root,COG2030@2|Bacteria,1RHPH@1224|Proteobacteria,42T27@68525|delta/epsilon subdivisions,2WPTI@28221|Deltaproteobacteria,2MKXJ@213118|Desulfobacterales	28221|Deltaproteobacteria	I	MaoC like domain	-	-	-	-	-	-	-	-	-	-	-	-	MaoC_dehydratas
HUN05_02600::CP054838:536518-536766(-)_0	68170.KL590474_gene6023	5.33e-18	83.2	COG1022@1|root,COG1022@2|Bacteria,2GIXQ@201174|Actinobacteria,4DY4J@85010|Pseudonocardiales	201174|Actinobacteria	I	AMP-binding enzyme	fadD2	-	6.2.1.3	ko:K01897	ko00061,ko00071,ko01100,ko01212,ko02024,ko03320,ko04146,ko04216,ko04714,ko04920,map00061,map00071,map01100,map01212,map02024,map03320,map04146,map04216,map04714,map04920	M00086	R01280	RC00004,RC00014	ko00000,ko00001,ko00002,ko01000,ko01004,ko04147	4.C.1.1	-	-	AMP-binding
HUN05_02605::CP054838:536870-537820(-)_0	439235.Dalk_3886	4.63e-108	333.0	COG1022@1|root,COG1022@2|Bacteria,1MU4D@1224|Proteobacteria,42N2G@68525|delta/epsilon subdivisions,2WIXB@28221|Deltaproteobacteria,2MHVC@213118|Desulfobacterales	28221|Deltaproteobacteria	I	AMP-binding enzyme	-	-	6.2.1.3	ko:K01897	ko00061,ko00071,ko01100,ko01212,ko02024,ko03320,ko04146,ko04216,ko04714,ko04920,map00061,map00071,map01100,map01212,map02024,map03320,map04146,map04216,map04714,map04920	M00086	R01280	RC00004,RC00014	ko00000,ko00001,ko00002,ko01000,ko01004,ko04147	4.C.1.1	-	-	AMP-binding
HUN05_02670::CP054838:550325-550804(+)_0	1232437.KL662017_gene541	4.08e-93	278.0	COG1209@1|root,COG1209@2|Bacteria,1MU0X@1224|Proteobacteria,42MTN@68525|delta/epsilon subdivisions,2WJAI@28221|Deltaproteobacteria,2MHRS@213118|Desulfobacterales	28221|Deltaproteobacteria	H	Catalyzes the formation of dTDP-glucose, from dTTP and glucose 1-phosphate, as well as its pyrophosphorolysis	rmlA	-	2.7.7.24	ko:K00973	ko00521,ko00523,ko00525,ko01130,map00521,map00523,map00525,map01130	M00793	R02328	RC00002	ko00000,ko00001,ko00002,ko01000	-	-	-	NTP_transferase
HUN05_02685::CP054838:552672-553202(+)_0	1232437.KL661986_gene3661	4.55e-63	196.0	COG2204@1|root,COG2204@2|Bacteria	2|Bacteria	T	phosphorelay signal transduction system	hoxA	-	-	ko:K07714,ko:K19641	ko02020,map02020	M00500,M00772	-	-	ko00000,ko00001,ko00002,ko02022	-	-	-	HTH_8,Response_reg,Sigma54_activat
HUN05_02760::CP054838:563276-564223(-)_0	1042375.AFPL01000023_gene1657	1.11e-97	303.0	COG1502@1|root,COG1502@2|Bacteria,1MUDJ@1224|Proteobacteria,1RMIF@1236|Gammaproteobacteria,4649V@72275|Alteromonadaceae	1236|Gammaproteobacteria	I	Phospholipase D. Active site motifs.	-	-	-	ko:K06132	ko00564,ko01100,map00564,map01100	-	R11062	RC00017	ko00000,ko00001,ko01000	-	-	-	PLDc_2
HUN05_02790::CP054838:570895-571553(+)_0	1265505.ATUG01000002_gene974	4.18e-102	301.0	COG1102@1|root,COG1102@2|Bacteria,1RCTZ@1224|Proteobacteria,42R0B@68525|delta/epsilon subdivisions,2WMVD@28221|Deltaproteobacteria,2MJH5@213118|Desulfobacterales	28221|Deltaproteobacteria	F	Cytidylate kinase-like family	-	-	-	-	-	-	-	-	-	-	-	-	Cytidylate_kin2
HUN05_02795::CP054838:571870-572676(-)_0	879212.DespoDRAFT_00665	2.37e-135	392.0	COG3385@1|root,COG3385@2|Bacteria,1REZ3@1224|Proteobacteria,42RPA@68525|delta/epsilon subdivisions,2WNFF@28221|Deltaproteobacteria,2MPI9@213118|Desulfobacterales	28221|Deltaproteobacteria	X	PFAM transposase, IS4 family protein	-	-	-	-	-	-	-	-	-	-	-	-	DDE_Tnp_1
HUN05_02825::CP054838:578269-579909(-)_0	1121396.KB892901_gene2216	1.2e-252	726.0	COG0587@1|root,COG0587@2|Bacteria,1MUE4@1224|Proteobacteria,42MYQ@68525|delta/epsilon subdivisions,2WJM2@28221|Deltaproteobacteria,2MIQM@213118|Desulfobacterales	28221|Deltaproteobacteria	L	DNA polymerase III alpha subunit	dnaE2	GO:0006950,GO:0006974,GO:0007154,GO:0008150,GO:0009432,GO:0009605,GO:0009987,GO:0009991,GO:0031668,GO:0033554,GO:0050896,GO:0051716,GO:0071496	2.7.7.7	ko:K02337,ko:K14162	ko00230,ko00240,ko01100,ko03030,ko03430,ko03440,map00230,map00240,map01100,map03030,map03430,map03440	M00260	R00375,R00376,R00377,R00378	RC02795	ko00000,ko00001,ko00002,ko01000,ko03032,ko03400	-	-	-	DNA_pol3_alpha,HHH_6,PHP,tRNA_anti-codon
HUN05_02835::CP054838:580244-581455(+)_0	990073.ATHU01000001_gene849	1.44e-205	578.0	COG3328@1|root,COG3328@2|Bacteria,1MU4P@1224|Proteobacteria,42PR5@68525|delta/epsilon subdivisions,2YSZZ@29547|Epsilonproteobacteria	29547|Epsilonproteobacteria	X	Transposase, Mutator family	-	-	-	-	-	-	-	-	-	-	-	-	Transposase_mut
HUN05_02840::CP054838:581512-582432(-)_0	1265505.ATUG01000002_gene1562	1.13e-97	316.0	COG0587@1|root,COG0587@2|Bacteria,1MUE4@1224|Proteobacteria,42MYQ@68525|delta/epsilon subdivisions,2WJM2@28221|Deltaproteobacteria,2MIQM@213118|Desulfobacterales	28221|Deltaproteobacteria	L	DNA polymerase III alpha subunit	dnaE2	GO:0006950,GO:0006974,GO:0007154,GO:0008150,GO:0009432,GO:0009605,GO:0009987,GO:0009991,GO:0031668,GO:0033554,GO:0050896,GO:0051716,GO:0071496	2.7.7.7	ko:K02337,ko:K14162	ko00230,ko00240,ko01100,ko03030,ko03430,ko03440,map00230,map00240,map01100,map03030,map03430,map03440	M00260	R00375,R00376,R00377,R00378	RC02795	ko00000,ko00001,ko00002,ko01000,ko03032,ko03400	-	-	-	DNA_pol3_alpha,HHH_6,PHP,tRNA_anti-codon
HUN05_02895::CP054838:592995-593498(-)_0	1232437.KL662016_gene1122	1.97e-65	207.0	COG0390@1|root,COG0390@2|Bacteria,1MV2N@1224|Proteobacteria,42RYA@68525|delta/epsilon subdivisions,2WNM0@28221|Deltaproteobacteria,2MPXJ@213118|Desulfobacterales	28221|Deltaproteobacteria	S	Uncharacterised protein family (UPF0014)	-	-	-	ko:K02069	-	M00211	-	-	ko00000,ko00002,ko02000	9.B.25.1	-	-	UPF0014
HUN05_02930::CP054838:602043-602882(+)_0	879212.DespoDRAFT_00665	6.74e-126	369.0	COG3385@1|root,COG3385@2|Bacteria,1REZ3@1224|Proteobacteria,42RPA@68525|delta/epsilon subdivisions,2WNFF@28221|Deltaproteobacteria,2MPI9@213118|Desulfobacterales	28221|Deltaproteobacteria	X	PFAM transposase, IS4 family protein	-	-	-	-	-	-	-	-	-	-	-	-	DDE_Tnp_1
HUN05_02945::CP054838:604419-605628(+)_0	990073.ATHU01000001_gene849	3.54e-206	580.0	COG3328@1|root,COG3328@2|Bacteria,1MU4P@1224|Proteobacteria,42PR5@68525|delta/epsilon subdivisions,2YSZZ@29547|Epsilonproteobacteria	29547|Epsilonproteobacteria	X	Transposase, Mutator family	-	-	-	-	-	-	-	-	-	-	-	-	Transposase_mut
HUN05_02950::CP054838:605828-606124(+)_0	1232437.KL662016_gene1122	1.42e-36	131.0	COG0390@1|root,COG0390@2|Bacteria,1MV2N@1224|Proteobacteria,42RYA@68525|delta/epsilon subdivisions,2WNM0@28221|Deltaproteobacteria,2MPXJ@213118|Desulfobacterales	28221|Deltaproteobacteria	S	Uncharacterised protein family (UPF0014)	-	-	-	ko:K02069	-	M00211	-	-	ko00000,ko00002,ko02000	9.B.25.1	-	-	UPF0014
HUN05_03010::CP054838:617146-618228(+)_0	1265505.ATUG01000002_gene1216	6.29e-80	266.0	COG1293@1|root,COG1315@1|root,COG1293@2|Bacteria,COG1315@2|Bacteria,1R9IM@1224|Proteobacteria,42PM1@68525|delta/epsilon subdivisions,2WMM1@28221|Deltaproteobacteria,2MIR2@213118|Desulfobacterales	28221|Deltaproteobacteria	L	Flagellar Assembly Protein A	-	-	-	-	-	-	-	-	-	-	-	-	FapA
HUN05_03020::CP054838:619553-620209(+)_0	1265505.ATUG01000002_gene1216	1.25e-37	146.0	COG1293@1|root,COG1315@1|root,COG1293@2|Bacteria,COG1315@2|Bacteria,1R9IM@1224|Proteobacteria,42PM1@68525|delta/epsilon subdivisions,2WMM1@28221|Deltaproteobacteria,2MIR2@213118|Desulfobacterales	28221|Deltaproteobacteria	L	Flagellar Assembly Protein A	-	-	-	-	-	-	-	-	-	-	-	-	FapA
HUN05_03035::CP054838:622008-622262(-)_0	1121033.AUCF01000034_gene3536	5.51e-40	139.0	COG2801@1|root,COG2801@2|Bacteria,1PBHA@1224|Proteobacteria,2U3YS@28211|Alphaproteobacteria,2JV88@204441|Rhodospirillales	204441|Rhodospirillales	X	Integrase core domain	-	-	-	ko:K07497	-	-	-	-	ko00000	-	-	-	rve
HUN05_03140::CP054838:640844-641557(-)_0	118161.KB235920_gene5966	1.12e-103	306.0	COG3316@1|root,COG3316@2|Bacteria,1G3EB@1117|Cyanobacteria	1117|Cyanobacteria	X	COG3316 Transposase and inactivated derivatives	-	-	-	-	-	-	-	-	-	-	-	-	DDE_Tnp_IS240
HUN05_03150::CP054838:642038-642631(-)_0	641491.DND132_0960	6.61e-56	194.0	COG3379@1|root,COG3379@2|Bacteria,1NBJ6@1224|Proteobacteria,42PUB@68525|delta/epsilon subdivisions,2WMH5@28221|Deltaproteobacteria,2M93I@213115|Desulfovibrionales	28221|Deltaproteobacteria	S	PFAM type I phosphodiesterase nucleotide pyrophosphatase	-	-	-	-	-	-	-	-	-	-	-	-	Phosphodiest
HUN05_03155::CP054838:642720-642974(+)_0	177437.HRM2_07460	1.97e-46	155.0	COG1410@1|root,COG1410@2|Bacteria,1MV6G@1224|Proteobacteria,42Q13@68525|delta/epsilon subdivisions,2WJHD@28221|Deltaproteobacteria,2MJ10@213118|Desulfobacterales	28221|Deltaproteobacteria	E	PFAM dihydropteroate synthase DHPS	-	-	2.1.1.13	ko:K00548	ko00270,ko00450,ko00670,ko01100,ko01110,ko01230,map00270,map00450,map00670,map01100,map01110,map01230	M00017	R00946,R09365	RC00035,RC00113,RC01241	ko00000,ko00001,ko00002,ko01000	-	-	-	Pterin_bind
HUN05_03240::CP054838:661996-664548(+)_0	439235.Dalk_0828	1.04e-262	764.0	COG1882@1|root,COG1882@2|Bacteria,1MWBF@1224|Proteobacteria,42M5J@68525|delta/epsilon subdivisions,2WJAK@28221|Deltaproteobacteria,2MI4X@213118|Desulfobacterales	28221|Deltaproteobacteria	C	PFAM formate C-acetyltransferase glycine radical	-	-	2.3.1.54,4.3.99.4	ko:K00656,ko:K20038	ko00620,ko00640,ko00650,ko01100,ko01120,map00620,map00640,map00650,map01100,map01120	-	R00212,R06987	RC00004,RC01181,RC02742,RC02833	ko00000,ko00001,ko01000	-	-	-	Gly_radical,PFL-like
HUN05_03270::CP054838:669447-670173(-)_0	177437.HRM2_43680	1.12e-135	388.0	COG1126@1|root,COG1126@2|Bacteria,1MU9Q@1224|Proteobacteria,42M0S@68525|delta/epsilon subdivisions,2WITR@28221|Deltaproteobacteria	28221|Deltaproteobacteria	E	PFAM ABC transporter related	-	-	3.6.3.21	ko:K02028,ko:K09972,ko:K10004,ko:K10038	ko02010,ko02020,map02010,map02020	M00227,M00230,M00232,M00236	-	-	ko00000,ko00001,ko00002,ko01000,ko02000	3.A.1.3,3.A.1.3.17,3.A.1.3.18,3.A.1.3.19,3.A.1.3.2,3.A.1.3.4,3.A.1.3.7,3.A.1.3.8	-	-	ABC_tran
HUN05_03280::CP054838:670843-671565(-)_0	177437.HRM2_43660	1.18e-146	416.0	COG0765@1|root,COG0765@2|Bacteria,1MUVX@1224|Proteobacteria,42S1H@68525|delta/epsilon subdivisions,2X5V2@28221|Deltaproteobacteria,2MNH1@213118|Desulfobacterales	28221|Deltaproteobacteria	P	Glutamate aspartate transport system permease protein GltJ	-	-	-	ko:K10003	ko02010,ko02020,map02010,map02020	M00230	-	-	ko00000,ko00001,ko00002,ko02000	3.A.1.3.19,3.A.1.3.4	-	-	BPD_transp_1
HUN05_03300::CP054838:675254-675592(+)_0	1121396.KB893095_gene4377	7.87e-64	206.0	COG1593@1|root,COG1593@2|Bacteria,1MU0F@1224|Proteobacteria,42MK4@68525|delta/epsilon subdivisions,2WJJ8@28221|Deltaproteobacteria,2MI9P@213118|Desulfobacterales	28221|Deltaproteobacteria	G	PFAM TRAP C4-dicarboxylate transport system permease DctM subunit	-	-	-	-	-	-	-	-	-	-	-	-	DctM,DctQ
HUN05_03315::CP054838:679055-679267(-)_0	1121441.AUCX01000004_gene3080	9.44e-10	60.1	COG2267@1|root,COG2267@2|Bacteria,1MVDA@1224|Proteobacteria,42RFJ@68525|delta/epsilon subdivisions,2WP11@28221|Deltaproteobacteria,2MAVI@213115|Desulfovibrionales	28221|Deltaproteobacteria	I	Protein of unknown function (DUF3089)	-	-	-	-	-	-	-	-	-	-	-	-	DUF3089
HUN05_03320::CP054838:679322-679975(-)_0	1121441.AUCX01000004_gene3080	1.8e-45	160.0	COG2267@1|root,COG2267@2|Bacteria,1MVDA@1224|Proteobacteria,42RFJ@68525|delta/epsilon subdivisions,2WP11@28221|Deltaproteobacteria,2MAVI@213115|Desulfovibrionales	28221|Deltaproteobacteria	I	Protein of unknown function (DUF3089)	-	-	-	-	-	-	-	-	-	-	-	-	DUF3089
HUN05_03325::CP054838:680382-680774(-)_0	990073.ATHU01000001_gene1743	1.53e-67	212.0	COG3328@1|root,COG3328@2|Bacteria,1MU4P@1224|Proteobacteria,42PR5@68525|delta/epsilon subdivisions,2YSZZ@29547|Epsilonproteobacteria	29547|Epsilonproteobacteria	X	Transposase, Mutator family	-	-	-	-	-	-	-	-	-	-	-	-	Transposase_mut
HUN05_03365::CP054838:692242-692619(+)_0	338966.Ppro_2062	2.36e-39	138.0	COG2199@1|root,COG3706@2|Bacteria,1QWNG@1224|Proteobacteria,42SDQ@68525|delta/epsilon subdivisions,2WP1N@28221|Deltaproteobacteria	28221|Deltaproteobacteria	T	response regulator	-	-	-	-	-	-	-	-	-	-	-	-	Guanylate_cyc,Response_reg
HUN05_03370::CP054838:692655-693865(+)_0	990073.ATHU01000001_gene849	3.21e-209	587.0	COG3328@1|root,COG3328@2|Bacteria,1MU4P@1224|Proteobacteria,42PR5@68525|delta/epsilon subdivisions,2YSZZ@29547|Epsilonproteobacteria	29547|Epsilonproteobacteria	X	Transposase, Mutator family	-	-	-	-	-	-	-	-	-	-	-	-	Transposase_mut
HUN05_03380::CP054838:694613-695521(+)_0	1121451.DESAM_10150	1.08e-61	218.0	COG0642@1|root,COG0642@2|Bacteria,COG2205@2|Bacteria,1NRP8@1224|Proteobacteria,42M0Y@68525|delta/epsilon subdivisions,2WJCX@28221|Deltaproteobacteria,2MH92@213115|Desulfovibrionales	28221|Deltaproteobacteria	T	PFAM ATP-binding region ATPase domain protein	-	-	-	-	-	-	-	-	-	-	-	-	HAMP,HATPase_c,HisKA,Hpt,Response_reg
HUN05_03440::CP054838:709503-709676(-)_0	406124.ACPC01000015_gene2041	6.9e-11	62.0	COG0624@1|root,COG0624@2|Bacteria,1TQS9@1239|Firmicutes,4HDHW@91061|Bacilli,1ZBDC@1386|Bacillus	91061|Bacilli	E	Acetylornithine deacetylase	yodQ	-	3.5.1.16,3.5.1.18	ko:K01438,ko:K01439	ko00220,ko00300,ko01100,ko01110,ko01120,ko01130,ko01210,ko01230,map00220,map00300,map01100,map01110,map01120,map01130,map01210,map01230	M00016,M00028,M00845	R00669,R02734,R09107	RC00064,RC00090,RC00300	ko00000,ko00001,ko00002,ko01000	-	-	-	M20_dimer,Peptidase_M20,Peptidase_M28
HUN05_03450::CP054838:709965-710165(+)_0	485913.Krac_6408	7.84e-31	114.0	COG3316@1|root,COG3316@2|Bacteria	2|Bacteria	-	-	-	-	-	ko:K18320	-	-	-	-	ko00000	-	-	-	DDE_Tnp_IS240
HUN05_03465::CP054838:711944-712795(+)_0	690850.Desaf_1296	8.57e-87	289.0	COG0004@1|root,COG5001@1|root,COG0004@2|Bacteria,COG5001@2|Bacteria,1MU2C@1224|Proteobacteria,42M0W@68525|delta/epsilon subdivisions,2WIK8@28221|Deltaproteobacteria,2M8CQ@213115|Desulfovibrionales	28221|Deltaproteobacteria	T	Diguanylate cyclase phosphodiesterase with PAS PAC sensor(S)	-	-	-	ko:K03320	-	-	-	-	ko00000,ko02000	1.A.11	-	-	Ammonium_transp,EAL,GGDEF,PAS,PAS_4,PAS_9
HUN05_03470::CP054838:712755-713489(+)_0	1121438.JNJA01000001_gene2656	3.05e-72	242.0	COG5001@1|root,COG5001@2|Bacteria,1MU2C@1224|Proteobacteria,42M0W@68525|delta/epsilon subdivisions,2WIK8@28221|Deltaproteobacteria,2M8CQ@213115|Desulfovibrionales	28221|Deltaproteobacteria	T	Diguanylate cyclase phosphodiesterase with PAS PAC sensor(S)	-	-	-	ko:K03320	-	-	-	-	ko00000,ko02000	1.A.11	-	-	Ammonium_transp,EAL,GGDEF,PAS_4,PAS_9
HUN05_03610::CP054838:741307-741543(+)_0	177437.HRM2_47110	1.61e-35	129.0	COG0679@1|root,COG0679@2|Bacteria,1RAR6@1224|Proteobacteria,42R7S@68525|delta/epsilon subdivisions,2WN3D@28221|Deltaproteobacteria,2MJN3@213118|Desulfobacterales	28221|Deltaproteobacteria	S	Membrane transport protein	-	-	-	ko:K07088	-	-	-	-	ko00000	-	-	-	Mem_trans
HUN05_03620::CP054838:743030-743407(+)_0	1232437.KL662052_gene5261	7.63e-53	171.0	COG0679@1|root,COG0679@2|Bacteria,1RAR6@1224|Proteobacteria,42R7S@68525|delta/epsilon subdivisions,2WN3D@28221|Deltaproteobacteria,2MJN3@213118|Desulfobacterales	28221|Deltaproteobacteria	S	Membrane transport protein	-	-	-	ko:K07088	-	-	-	-	ko00000	-	-	-	Mem_trans
HUN05_03625::CP054838:743515-744234(-)_0	1265505.ATUG01000002_gene1081	6.46e-118	343.0	COG0410@1|root,COG0410@2|Bacteria,1MVVC@1224|Proteobacteria,42M9C@68525|delta/epsilon subdivisions,2WJ75@28221|Deltaproteobacteria	28221|Deltaproteobacteria	E	PFAM ABC transporter	-	-	-	ko:K01996	ko02010,ko02024,map02010,map02024	M00237	-	-	ko00000,ko00001,ko00002,ko02000	3.A.1.4	-	-	ABC_tran
HUN05_03630::CP054838:744240-744972(-)_0	1265505.ATUG01000002_gene1080	5.6e-113	331.0	COG0411@1|root,COG0411@2|Bacteria,1MUTY@1224|Proteobacteria,42NMG@68525|delta/epsilon subdivisions,2WJIS@28221|Deltaproteobacteria,2MIA1@213118|Desulfobacterales	28221|Deltaproteobacteria	E	Branched-chain amino acid ATP-binding cassette transporter	livG	-	-	ko:K01995,ko:K01998	ko02010,ko02024,map02010,map02024	M00237	-	-	ko00000,ko00001,ko00002,ko02000	3.A.1.4	-	-	ABC_tran,BCA_ABC_TP_C
HUN05_03640::CP054838:746400-747002(-)_0	1265505.ATUG01000002_gene1079	5.19e-117	340.0	COG4177@1|root,COG4177@2|Bacteria,1MV66@1224|Proteobacteria,42SU7@68525|delta/epsilon subdivisions,2WP36@28221|Deltaproteobacteria	28221|Deltaproteobacteria	E	Branched-chain amino acid transport system / permease component	-	-	-	ko:K01998	ko02010,ko02024,map02010,map02024	M00237	-	-	ko00000,ko00001,ko00002,ko02000	3.A.1.4	-	-	BPD_transp_2
HUN05_03650::CP054838:748231-749298(-)_0	1265505.ATUG01000002_gene1077	3.5e-198	556.0	COG0683@1|root,COG0683@2|Bacteria,1MWJ1@1224|Proteobacteria,42MSJ@68525|delta/epsilon subdivisions,2WKHJ@28221|Deltaproteobacteria,2MITB@213118|Desulfobacterales	28221|Deltaproteobacteria	E	Receptor family ligand binding region	-	-	-	ko:K01999	ko02010,ko02024,map02010,map02024	M00237	-	-	ko00000,ko00001,ko00002,ko02000	3.A.1.4	-	-	Peripla_BP_6
HUN05_03690::CP054838:762059-763623(-)_0	1265505.ATUG01000002_gene1650	1.55e-231	654.0	COG3437@1|root,COG3437@2|Bacteria,1QUN9@1224|Proteobacteria,42PB6@68525|delta/epsilon subdivisions,2WJJ9@28221|Deltaproteobacteria,2MHWZ@213118|Desulfobacterales	28221|Deltaproteobacteria	T	Domain of unknown function (DUF3369)	-	-	-	-	-	-	-	-	-	-	-	-	DUF3369,HD,HD_5,Response_reg
HUN05_03755::CP054838:775842-776342(-)_0	177437.HRM2_13440	6.15e-58	191.0	COG0609@1|root,COG0609@2|Bacteria,1MV9W@1224|Proteobacteria,42N5U@68525|delta/epsilon subdivisions,2WKV2@28221|Deltaproteobacteria,2MIW6@213118|Desulfobacterales	28221|Deltaproteobacteria	P	FecCD transport family	-	-	-	ko:K02015	ko02010,map02010	M00240	-	-	ko00000,ko00001,ko00002,ko02000	3.A.1.14	-	-	FecCD
HUN05_03765::CP054838:777378-777644(-)_0	1232437.KL662010_gene1637	1.46e-23	96.7	COG0810@1|root,COG0810@2|Bacteria,1N94H@1224|Proteobacteria,42V43@68525|delta/epsilon subdivisions,2WRRA@28221|Deltaproteobacteria,2MMA9@213118|Desulfobacterales	28221|Deltaproteobacteria	M	TonB C terminal	-	-	-	ko:K03832	-	-	-	-	ko00000,ko02000	2.C.1.1	-	-	TonB_C
HUN05_03770::CP054838:777569-777772(-)_0	1232437.KL662010_gene1637	5.39e-11	62.8	COG0810@1|root,COG0810@2|Bacteria,1N94H@1224|Proteobacteria,42V43@68525|delta/epsilon subdivisions,2WRRA@28221|Deltaproteobacteria,2MMA9@213118|Desulfobacterales	28221|Deltaproteobacteria	M	TonB C terminal	-	-	-	ko:K03832	-	-	-	-	ko00000,ko02000	2.C.1.1	-	-	TonB_C
HUN05_03780::CP054838:778180-778799(-)_0	1232437.KL662010_gene1639	2.02e-100	296.0	COG0811@1|root,COG0811@2|Bacteria,1QNJ1@1224|Proteobacteria,42S8T@68525|delta/epsilon subdivisions,2WNXW@28221|Deltaproteobacteria,2MMPR@213118|Desulfobacterales	28221|Deltaproteobacteria	U	MotA/TolQ/ExbB proton channel family	-	-	-	ko:K03561	-	-	-	-	ko00000,ko02000	1.A.30.2.1	-	-	MotA_ExbB
HUN05_03805::CP054838:782570-783148(-)_0	398580.Dshi_0646	3.96e-54	190.0	COG4666@1|root,COG4666@2|Bacteria,1MUNB@1224|Proteobacteria,2TQY9@28211|Alphaproteobacteria	28211|Alphaproteobacteria	S	transport system fused permease components	-	-	-	-	-	-	-	-	-	-	-	-	DctM
HUN05_03830::CP054838:786015-786419(-)_0	439235.Dalk_3502	3.91e-37	137.0	COG0683@1|root,COG0683@2|Bacteria,1MWR8@1224|Proteobacteria,42NI3@68525|delta/epsilon subdivisions,2WJ6P@28221|Deltaproteobacteria,2MHUH@213118|Desulfobacterales	28221|Deltaproteobacteria	E	Periplasmic binding protein	-	-	-	-	-	-	-	-	-	-	-	-	Peripla_BP_6
HUN05_03835::CP054838:786474-787350(-)_0	96561.Dole_3010	4.45e-142	408.0	COG0559@1|root,COG0559@2|Bacteria,1MXGK@1224|Proteobacteria,42NUW@68525|delta/epsilon subdivisions,2WMC0@28221|Deltaproteobacteria,2MMVS@213118|Desulfobacterales	28221|Deltaproteobacteria	E	Branched-chain amino acid transport system / permease component	-	-	-	ko:K01997	ko02010,ko02024,map02010,map02024	M00237	-	-	ko00000,ko00001,ko00002,ko02000	3.A.1.4	-	-	BPD_transp_2
HUN05_03955::CP054838:813019-813402(-)_0	1265505.ATUG01000001_gene3744	2.63e-63	202.0	COG0714@1|root,COG0714@2|Bacteria,1MUFN@1224|Proteobacteria,42NCX@68525|delta/epsilon subdivisions,2WIYY@28221|Deltaproteobacteria,2MHTK@213118|Desulfobacterales	28221|Deltaproteobacteria	S	ATPase family associated with various cellular activities (AAA)	-	-	-	ko:K03924	-	-	-	-	ko00000,ko01000	-	-	-	AAA_3
HUN05_03970::CP054838:815873-816745(-)_0	1120998.AUFC01000012_gene545	5.39e-71	236.0	COG4585@1|root,COG5000@1|root,COG4585@2|Bacteria,COG5000@2|Bacteria,1TQI3@1239|Firmicutes,249R9@186801|Clostridia,3WDMG@538999|Clostridiales incertae sedis	186801|Clostridia	T	Histidine kinase	-	-	-	-	-	-	-	-	-	-	-	-	HATPase_c,HisKA_3
HUN05_04055::CP054838:835384-836546(-)_0	990073.ATHU01000001_gene849	6.61e-200	563.0	COG3328@1|root,COG3328@2|Bacteria,1MU4P@1224|Proteobacteria,42PR5@68525|delta/epsilon subdivisions,2YSZZ@29547|Epsilonproteobacteria	29547|Epsilonproteobacteria	X	Transposase, Mutator family	-	-	-	-	-	-	-	-	-	-	-	-	Transposase_mut
HUN05_04060::CP054838:836709-837876(+)_0	879212.DespoDRAFT_00665	3.33e-176	501.0	COG3385@1|root,COG3385@2|Bacteria,1REZ3@1224|Proteobacteria,42RPA@68525|delta/epsilon subdivisions,2WNFF@28221|Deltaproteobacteria,2MPI9@213118|Desulfobacterales	28221|Deltaproteobacteria	X	PFAM transposase, IS4 family protein	-	-	-	-	-	-	-	-	-	-	-	-	DDE_Tnp_1
HUN05_04070::CP054838:838764-839243(-)_0	889378.Spiaf_0513	1.25e-58	196.0	COG1288@1|root,COG1288@2|Bacteria,2J88I@203691|Spirochaetes	203691|Spirochaetes	S	C4-dicarboxylate anaerobic carrier	-	-	-	-	-	-	-	-	-	-	-	-	DcuC
HUN05_04080::CP054838:840085-840777(-)_0	926569.ANT_05170	5.86e-47	169.0	COG0624@1|root,COG0624@2|Bacteria,2G6W4@200795|Chloroflexi	200795|Chloroflexi	E	Peptidase family M28	-	-	-	ko:K13049	-	-	-	-	ko00000,ko01000,ko01002	-	-	-	M20_dimer,Peptidase_M20,Peptidase_M28
HUN05_04085::CP054838:840826-841365(-)_0	342610.Patl_4262	5.56e-30	121.0	COG0624@1|root,COG0624@2|Bacteria,1MWJS@1224|Proteobacteria,1RZXV@1236|Gammaproteobacteria	1236|Gammaproteobacteria	E	COG0624 Acetylornithine deacetylase Succinyl-diaminopimelate desuccinylase and related deacylases	-	-	-	ko:K13049	-	-	-	-	ko00000,ko01000,ko01002	-	-	-	M20_dimer,Peptidase_M20,Peptidase_M28
HUN05_04195::CP054838:867520-868270(-)_0	1121396.KB893053_gene2377	1.16e-102	305.0	COG0496@1|root,COG0496@2|Bacteria,1MVHE@1224|Proteobacteria,42N0I@68525|delta/epsilon subdivisions,2WMUX@28221|Deltaproteobacteria,2MJHY@213118|Desulfobacterales	28221|Deltaproteobacteria	S	Nucleotidase that shows phosphatase activity on nucleoside 5'-monophosphates	surE	-	3.1.3.5	ko:K03787	ko00230,ko00240,ko00760,ko01100,ko01110,map00230,map00240,map00760,map01100,map01110	-	R00183,R00511,R00963,R01126,R01227,R01569,R01664,R01968,R02088,R02102,R02323,R02719,R03346	RC00017	ko00000,ko00001,ko01000	-	-	-	SurE
HUN05_04200::CP054838:868538-869602(-)_0	56780.SYN_00568	4.71e-86	280.0	COG0784@1|root,COG2202@1|root,COG3829@1|root,COG4191@1|root,COG0784@2|Bacteria,COG2202@2|Bacteria,COG3829@2|Bacteria,COG4191@2|Bacteria,1RCM9@1224|Proteobacteria,42MC4@68525|delta/epsilon subdivisions,2WIU5@28221|Deltaproteobacteria,2MQZQ@213462|Syntrophobacterales	28221|Deltaproteobacteria	T	Histidine kinase-, DNA gyrase B-, and HSP90-like ATPase	-	-	-	-	-	-	-	-	-	-	-	-	GAF_2,HATPase_c,HisKA,PAS_3,PAS_4,PAS_9,Response_reg
HUN05_04285::CP054838:884569-884850(+)_0	28229.ND2E_3894	1.89e-35	128.0	COG3409@1|root,COG4322@1|root,COG3409@2|Bacteria,COG4322@2|Bacteria	2|Bacteria	M	Peptidoglycan-binding domain 1 protein	-	-	3.2.1.17	ko:K01185	-	-	-	-	ko00000,ko01000	-	-	-	LysM,PG_binding_1,Peptidase_M15_4,Peptidase_M23
HUN05_04290::CP054838:884913-885104(+)_0	28229.ND2E_3894	5.08e-23	94.7	COG3409@1|root,COG4322@1|root,COG3409@2|Bacteria,COG4322@2|Bacteria	2|Bacteria	M	Peptidoglycan-binding domain 1 protein	-	-	3.2.1.17	ko:K01185	-	-	-	-	ko00000,ko01000	-	-	-	LysM,PG_binding_1,Peptidase_M15_4,Peptidase_M23
HUN05_04310::CP054838:887053-887337(-)_0	177437.HRM2_36690	2.33e-38	135.0	COG1360@1|root,COG1360@2|Bacteria,1MU4S@1224|Proteobacteria,42UUH@68525|delta/epsilon subdivisions,2WQWV@28221|Deltaproteobacteria,2MKNY@213118|Desulfobacterales	28221|Deltaproteobacteria	N	OmpA family	-	-	-	ko:K02557	ko02030,ko02040,map02030,map02040	-	-	-	ko00000,ko00001,ko02000,ko02035	1.A.30.1	-	-	MotB_plug,OmpA
HUN05_04315::CP054838:887371-887844(-)_0	177437.HRM2_36690	1.04e-42	149.0	COG1360@1|root,COG1360@2|Bacteria,1MU4S@1224|Proteobacteria,42UUH@68525|delta/epsilon subdivisions,2WQWV@28221|Deltaproteobacteria,2MKNY@213118|Desulfobacterales	28221|Deltaproteobacteria	N	OmpA family	-	-	-	ko:K02557	ko02030,ko02040,map02030,map02040	-	-	-	ko00000,ko00001,ko02000,ko02035	1.A.30.1	-	-	MotB_plug,OmpA
HUN05_04325::CP054838:888513-889587(-)_0	1232437.KL662027_gene2857	2.87e-209	584.0	COG0381@1|root,COG0381@2|Bacteria,1QUYI@1224|Proteobacteria,42MSY@68525|delta/epsilon subdivisions,2WJXR@28221|Deltaproteobacteria,2MIGG@213118|Desulfobacterales	28221|Deltaproteobacteria	M	Belongs to the UDP-N-acetylglucosamine 2-epimerase family	wecB	-	5.1.3.14	ko:K01791	ko00520,ko01100,ko05111,map00520,map01100,map05111	M00362	R00420	RC00290	ko00000,ko00001,ko00002,ko01000,ko01005	-	-	-	Epimerase_2
HUN05_04330::CP054838:889588-891203(-)_0	177437.HRM2_25160	8.51e-303	837.0	COG0529@1|root,COG2046@1|root,COG0529@2|Bacteria,COG2046@2|Bacteria,1MUQB@1224|Proteobacteria,43BR1@68525|delta/epsilon subdivisions,2WIIS@28221|Deltaproteobacteria,2MIQ9@213118|Desulfobacterales	28221|Deltaproteobacteria	P	Catalyzes the synthesis of activated sulfate	cysC	-	2.7.7.4	ko:K00958	ko00230,ko00261,ko00450,ko00920,ko01100,ko01120,ko01130,map00230,map00261,map00450,map00920,map01100,map01120,map01130	M00176,M00596	R00529,R04929	RC02809,RC02889	ko00000,ko00001,ko00002,ko01000	-	-	-	APS_kinase,ATP-sulfurylase,PUA_2
HUN05_04400::CP054838:904245-905006(-)_0	177437.HRM2_03410	1.23e-77	248.0	COG0642@1|root,COG0642@2|Bacteria,1R514@1224|Proteobacteria,43AF9@68525|delta/epsilon subdivisions,2X5V0@28221|Deltaproteobacteria,2MK27@213118|Desulfobacterales	28221|Deltaproteobacteria	T	His Kinase A (phosphoacceptor) domain	-	-	-	-	-	-	-	-	-	-	-	-	HATPase_c,HisKA
HUN05_04405::CP054838:904966-905337(-)_0	177437.HRM2_03410	2.7e-33	127.0	COG0642@1|root,COG0642@2|Bacteria,1R514@1224|Proteobacteria,43AF9@68525|delta/epsilon subdivisions,2X5V0@28221|Deltaproteobacteria,2MK27@213118|Desulfobacterales	28221|Deltaproteobacteria	T	His Kinase A (phosphoacceptor) domain	-	-	-	-	-	-	-	-	-	-	-	-	HATPase_c,HisKA
HUN05_04410::CP054838:905428-905622(-)_0	1265505.ATUG01000001_gene3296	2.39e-15	73.9	COG0745@1|root,COG0745@2|Bacteria,1RA00@1224|Proteobacteria,42QH5@68525|delta/epsilon subdivisions,2WMMF@28221|Deltaproteobacteria,2MK0S@213118|Desulfobacterales	28221|Deltaproteobacteria	T	Transcriptional regulatory protein, C terminal	colR	-	-	-	-	-	-	-	-	-	-	-	Response_reg,Trans_reg_C
HUN05_04415::CP054838:905625-905930(-)_0	177437.HRM2_03400	4.14e-40	139.0	COG0745@1|root,COG0745@2|Bacteria,1RA00@1224|Proteobacteria,42QH5@68525|delta/epsilon subdivisions,2WMMF@28221|Deltaproteobacteria,2MK0S@213118|Desulfobacterales	28221|Deltaproteobacteria	T	Transcriptional regulatory protein, C terminal	colR	-	-	-	-	-	-	-	-	-	-	-	Response_reg,Trans_reg_C
HUN05_04435::CP054838:908911-911070(-)_0	1265505.ATUG01000002_gene1481	0.0	967.0	COG0247@1|root,COG1139@1|root,COG0247@2|Bacteria,COG1139@2|Bacteria,1MV6J@1224|Proteobacteria,42MN2@68525|delta/epsilon subdivisions,2WIMJ@28221|Deltaproteobacteria,2MHXI@213118|Desulfobacterales	28221|Deltaproteobacteria	C	LUD domain	-	-	-	-	-	-	-	-	-	-	-	-	CCG,Fer4_7,Fer4_8,LUD_dom
HUN05_04480::CP054838:920424-921623(-)_0	472759.Nhal_3182	3.49e-169	514.0	COG0637@1|root,COG1554@1|root,COG1877@1|root,COG0637@2|Bacteria,COG1554@2|Bacteria,COG1877@2|Bacteria,1MWJE@1224|Proteobacteria,1RPN6@1236|Gammaproteobacteria,1X03I@135613|Chromatiales	135613|Chromatiales	G	Glycosyl hydrolase family 65 central catalytic domain	-	-	3.2.1.28	ko:K01194	ko00500,ko01100,map00500,map01100	-	R00010	RC00049	ko00000,ko00001,ko00537,ko01000	-	GH37	-	Glyco_hydro_65C,Glyco_hydro_65N,Glyco_hydro_65m,HAD_2,Trehalose_PPase
HUN05_04485::CP054838:921589-922857(-)_0	323097.Nham_4370	6.68e-112	360.0	COG0637@1|root,COG1554@1|root,COG0637@2|Bacteria,COG1554@2|Bacteria,1MWJE@1224|Proteobacteria,2U1CG@28211|Alphaproteobacteria,3JWWP@41294|Bradyrhizobiaceae	28211|Alphaproteobacteria	G	Glycosyl hydrolase family 65, C-terminal domain	-	-	-	-	-	-	-	-	-	-	-	-	Glyco_hydro_65C,Glyco_hydro_65N,Glyco_hydro_65m,HAD_2
HUN05_04495::CP054838:924263-924916(-)_0	1232410.KI421424_gene1795	2.42e-58	191.0	COG0637@1|root,COG0637@2|Bacteria	2|Bacteria	S	phosphonoacetaldehyde hydrolase activity	pgmB	GO:0000287,GO:0003674,GO:0003824,GO:0004805,GO:0005488,GO:0005575,GO:0005576,GO:0005618,GO:0005622,GO:0005623,GO:0005737,GO:0005829,GO:0005886,GO:0005975,GO:0005984,GO:0005991,GO:0005992,GO:0006793,GO:0006796,GO:0006950,GO:0006974,GO:0008150,GO:0008152,GO:0008801,GO:0009058,GO:0009292,GO:0009294,GO:0009311,GO:0009312,GO:0009987,GO:0016020,GO:0016051,GO:0016311,GO:0016787,GO:0016788,GO:0016791,GO:0016853,GO:0016866,GO:0016868,GO:0019203,GO:0030312,GO:0033554,GO:0034637,GO:0040007,GO:0042221,GO:0042578,GO:0043167,GO:0043169,GO:0044237,GO:0044238,GO:0044249,GO:0044262,GO:0044424,GO:0044444,GO:0044464,GO:0044764,GO:0046351,GO:0046677,GO:0046872,GO:0050896,GO:0051704,GO:0051716,GO:0071704,GO:0071944,GO:1901576	2.4.1.64,3.1.3.12,3.2.1.28,5.4.2.6	ko:K01087,ko:K01194,ko:K01838,ko:K05342	ko00500,ko01100,map00500,map01100	-	R00010,R02727,R02728,R02778,R11310	RC00017,RC00049,RC00408	ko00000,ko00001,ko00537,ko01000	-	GH37,GH65	-	Glyco_hydro_65C,Glyco_hydro_65N,Glyco_hydro_65m,HAD_2,Hydrolase,Trehalose_PPase
HUN05_04500::CP054838:924922-925836(-)_0	1232437.KL662077_gene1954	3.65e-132	405.0	COG0613@1|root,COG0613@2|Bacteria,1Q7I9@1224|Proteobacteria,42M1D@68525|delta/epsilon subdivisions,2WIMC@28221|Deltaproteobacteria,2MIFA@213118|Desulfobacterales	28221|Deltaproteobacteria	S	PHP domain protein	-	-	-	-	-	-	-	-	-	-	-	-	-
HUN05_04510::CP054838:927374-929176(-)_0	1265505.ATUG01000002_gene1577	4.95e-220	644.0	COG0613@1|root,COG0613@2|Bacteria,1Q7I9@1224|Proteobacteria,42M1D@68525|delta/epsilon subdivisions,2WIMC@28221|Deltaproteobacteria,2MIFA@213118|Desulfobacterales	28221|Deltaproteobacteria	S	PHP domain protein	-	-	-	-	-	-	-	-	-	-	-	-	-
HUN05_04530::CP054838:931820-933341(-)_0	69042.WH5701_01855	2.49e-230	649.0	COG5361@1|root,COG5361@2|Bacteria,1G1YW@1117|Cyanobacteria,1GYS9@1129|Synechococcus	1117|Cyanobacteria	S	Protein of unknown function (DUF1254)	-	-	-	-	-	-	-	-	-	-	-	-	DUF1214,DUF1254
HUN05_04570::CP054838:941885-942406(+)_0	1265505.ATUG01000002_gene2270	2.58e-55	178.0	COG0432@1|root,COG0432@2|Bacteria,1N5SN@1224|Proteobacteria,42SJC@68525|delta/epsilon subdivisions,2WP9F@28221|Deltaproteobacteria,2MK51@213118|Desulfobacterales	28221|Deltaproteobacteria	S	Uncharacterised protein family UPF0047	-	-	-	-	-	-	-	-	-	-	-	-	UPF0047
HUN05_04705::CP054838:971624-973263(-)_0	1121396.KB892900_gene2099	1.92e-215	615.0	COG1196@1|root,COG1196@2|Bacteria,1R82W@1224|Proteobacteria,42MQC@68525|delta/epsilon subdivisions,2WKEH@28221|Deltaproteobacteria,2MIJ5@213118|Desulfobacterales	28221|Deltaproteobacteria	D	nuclear chromosome segregation	-	-	-	-	-	-	-	-	-	-	-	-	-
HUN05_04740::CP054838:979243-979845(+)_0	177437.HRM2_47250	2.9e-74	229.0	COG3275@1|root,COG3275@2|Bacteria,1R7I7@1224|Proteobacteria,42VIW@68525|delta/epsilon subdivisions,2WS9Z@28221|Deltaproteobacteria,2MPDR@213118|Desulfobacterales	28221|Deltaproteobacteria	T	phosphorelay sensor kinase activity	-	-	-	ko:K16923	-	M00582	-	-	ko00000,ko00002,ko02000	3.A.1.28	-	-	-
HUN05_04760::CP054838:982406-983474(-)_0	1121396.KB893128_gene4404	6.02e-150	433.0	COG3303@1|root,COG3303@2|Bacteria,1R732@1224|Proteobacteria,42PZ7@68525|delta/epsilon subdivisions,2WJP5@28221|Deltaproteobacteria,2MMBV@213118|Desulfobacterales	28221|Deltaproteobacteria	P	Catalyzes the reduction of nitrite to ammonia, consuming six electrons in the process	cbcN	-	-	-	-	-	-	-	-	-	-	-	Cytochrom_CIII
HUN05_04840::CP054838:1002853-1004226(+)_0	1265505.ATUG01000001_gene4328	2.79e-309	845.0	COG1350@1|root,COG1350@2|Bacteria,1N07Y@1224|Proteobacteria,42MPB@68525|delta/epsilon subdivisions,2WJUV@28221|Deltaproteobacteria,2MJ5P@213118|Desulfobacterales	28221|Deltaproteobacteria	E	The beta subunit is responsible for the synthesis of L- tryptophan from indole and L-serine	trpB2	-	4.2.1.20	ko:K06001	ko00260,ko00400,ko01100,ko01110,ko01130,ko01230,map00260,map00400,map01100,map01110,map01130,map01230	M00023	R00674,R02340,R02722	RC00209,RC00210,RC00700,RC00701,RC02868	ko00000,ko00001,ko00002,ko01000	-	-	-	PALP
HUN05_04860::CP054838:1007188-1007472(-)_0	1276246.SCULI_v1c09170	7.98e-15	70.5	COG1882@1|root,COG1882@2|Bacteria,3WUUA@544448|Tenericutes	544448|Tenericutes	C	Glycine radical	-	-	-	-	-	-	-	-	-	-	-	-	Gly_radical
HUN05_04865::CP054838:1007424-1009688(-)_0	439235.Dalk_0164	0.0	1011.0	COG1882@1|root,COG1882@2|Bacteria,1MWBF@1224|Proteobacteria,42M5J@68525|delta/epsilon subdivisions,2WJAK@28221|Deltaproteobacteria	1224|Proteobacteria	C	formate C-acetyltransferase glycine radical	-	-	-	-	-	-	-	-	-	-	-	-	PFL-like
HUN05_05160::CP054838:1073682-1074893(+)_0	990073.ATHU01000001_gene849	1.94e-210	590.0	COG3328@1|root,COG3328@2|Bacteria,1MU4P@1224|Proteobacteria,42PR5@68525|delta/epsilon subdivisions,2YSZZ@29547|Epsilonproteobacteria	29547|Epsilonproteobacteria	X	Transposase, Mutator family	-	-	-	-	-	-	-	-	-	-	-	-	Transposase_mut
HUN05_05190::CP054838:1080403-1081163(-)_0	305900.GV64_17180	5.21e-91	276.0	COG0300@1|root,COG0300@2|Bacteria	2|Bacteria	S	Belongs to the short-chain dehydrogenases reductases (SDR) family	-	-	-	ko:K07124	-	-	-	-	ko00000	-	-	-	adh_short
HUN05_05300::CP054838:1104870-1106144(+)_0	177437.HRM2_03270	1.86e-159	482.0	COG0574@1|root,COG2199@1|root,COG0574@2|Bacteria,COG3706@2|Bacteria,1N38V@1224|Proteobacteria,42MWC@68525|delta/epsilon subdivisions,2WKAZ@28221|Deltaproteobacteria,2MICZ@213118|Desulfobacterales	28221|Deltaproteobacteria	GT	pyruvate phosphate dikinase	-	-	-	-	-	-	-	-	-	-	-	-	NTP_transf_2,PPDK_N
HUN05_05305::CP054838:1106190-1107540(+)_0	1121396.KB893087_gene379	9.12e-286	785.0	COG0334@1|root,COG0334@2|Bacteria,1MUMF@1224|Proteobacteria,42NM8@68525|delta/epsilon subdivisions,2WIWB@28221|Deltaproteobacteria,2MIKK@213118|Desulfobacterales	28221|Deltaproteobacteria	E	Belongs to the Glu Leu Phe Val dehydrogenases family	gdhA	-	1.4.1.3,1.4.1.4	ko:K00261,ko:K00262	ko00220,ko00250,ko00471,ko00910,ko01100,ko01200,ko04217,ko04964,map00220,map00250,map00471,map00910,map01100,map01200,map04217,map04964	M00740	R00243,R00248	RC00006,RC02799	ko00000,ko00001,ko00002,ko01000,ko04147	-	-	-	ELFV_dehydrog,ELFV_dehydrog_N
HUN05_05315::CP054838:1108643-1111750(+)_0	177437.HRM2_41970	0.0	1204.0	COG2902@1|root,COG2902@2|Bacteria,1MXNV@1224|Proteobacteria,42KZZ@68525|delta/epsilon subdivisions,2WJWV@28221|Deltaproteobacteria,2MIPE@213118|Desulfobacterales	28221|Deltaproteobacteria	E	NAD-specific glutamate dehydrogenase GdhA	-	-	1.4.1.2	ko:K15371	ko00220,ko00250,ko00430,ko00910,ko01100,map00220,map00250,map00430,map00910,map01100	-	R00243	RC00006,RC02799	ko00000,ko00001,ko01000	-	-	-	Bac_GDH,ELFV_dehydrog
HUN05_05330::CP054838:1112905-1113300(+)_0	593750.Metfor_0551	7.3e-23	99.8	arCOG11399@1|root,arCOG11399@2157|Archaea	2157|Archaea	S	Caspase domain	-	-	-	-	-	-	-	-	-	-	-	-	-
HUN05_05375::CP054838:1122857-1123036(-)_0	177439.DPPB53	1.24e-30	108.0	COG3328@1|root,COG3328@2|Bacteria,1NE05@1224|Proteobacteria,42W3K@68525|delta/epsilon subdivisions	1224|Proteobacteria	X	Transposase, Mutator family	-	-	-	-	-	-	-	-	-	-	-	-	Transposase_mut
HUN05_05405::CP054838:1126897-1127664(-)_0	706587.Desti_2002	4e-124	366.0	COG0683@1|root,COG0683@2|Bacteria,1MUCB@1224|Proteobacteria,42UEG@68525|delta/epsilon subdivisions,2WQXZ@28221|Deltaproteobacteria	28221|Deltaproteobacteria	E	Periplasmic binding protein domain	-	-	-	ko:K01999	ko02010,ko02024,map02010,map02024	M00237	-	-	ko00000,ko00001,ko00002,ko02000	3.A.1.4	-	-	Peripla_BP_6
HUN05_05410::CP054838:1127971-1128918(-)_0	1121918.ARWE01000001_gene3423	5.71e-102	317.0	COG3829@1|root,COG3829@2|Bacteria,1NU8B@1224|Proteobacteria,42N7Y@68525|delta/epsilon subdivisions,2WIX7@28221|Deltaproteobacteria,43UCB@69541|Desulfuromonadales	28221|Deltaproteobacteria	KT	PAS domain	-	-	-	-	-	-	-	-	-	-	-	-	Sigma54_activat
HUN05_05415::CP054838:1128920-1129267(-)_0	1449126.JQKL01000082_gene3138	2e-31	122.0	COG3829@1|root,COG3829@2|Bacteria,1TP0E@1239|Firmicutes,247MB@186801|Clostridia	186801|Clostridia	KT	Sigma-54 interaction domain	-	-	-	-	-	-	-	-	-	-	-	-	CBS,HTH_8,PAS,PAS_9,PrpR_N,Sigma54_activat
HUN05_05480::CP054838:1141481-1142161(+)_0	706587.Desti_2002	8.22e-90	277.0	COG0683@1|root,COG0683@2|Bacteria,1MUCB@1224|Proteobacteria,42UEG@68525|delta/epsilon subdivisions,2WQXZ@28221|Deltaproteobacteria	28221|Deltaproteobacteria	E	Periplasmic binding protein domain	-	-	-	ko:K01999	ko02010,ko02024,map02010,map02024	M00237	-	-	ko00000,ko00001,ko00002,ko02000	3.A.1.4	-	-	Peripla_BP_6
HUN05_05495::CP054838:1144150-1144344(+)_0	706587.Desti_1999	3.72e-20	87.0	COG0411@1|root,COG0411@2|Bacteria,1MX51@1224|Proteobacteria,42S2H@68525|delta/epsilon subdivisions,2WNMT@28221|Deltaproteobacteria,2MSKB@213462|Syntrophobacterales	28221|Deltaproteobacteria	E	Amino acid amide ABC transporter ATP-binding protein 1, HAAT family	-	-	-	ko:K01995	ko02010,ko02024,map02010,map02024	M00237	-	-	ko00000,ko00001,ko00002,ko02000	3.A.1.4	-	-	ABC_tran,BCA_ABC_TP_C
HUN05_05510::CP054838:1146802-1147329(+)_0	706587.Desti_1999	4.62e-78	239.0	COG0411@1|root,COG0411@2|Bacteria,1MX51@1224|Proteobacteria,42S2H@68525|delta/epsilon subdivisions,2WNMT@28221|Deltaproteobacteria,2MSKB@213462|Syntrophobacterales	28221|Deltaproteobacteria	E	Amino acid amide ABC transporter ATP-binding protein 1, HAAT family	-	-	-	ko:K01995	ko02010,ko02024,map02010,map02024	M00237	-	-	ko00000,ko00001,ko00002,ko02000	3.A.1.4	-	-	ABC_tran,BCA_ABC_TP_C
HUN05_05520::CP054838:1148067-1149223(+)_0	941449.dsx2_3350	3.54e-171	489.0	COG1454@1|root,COG1454@2|Bacteria,1MVPH@1224|Proteobacteria,42PBK@68525|delta/epsilon subdivisions,2WIZX@28221|Deltaproteobacteria,2M99E@213115|Desulfovibrionales	28221|Deltaproteobacteria	C	PFAM Iron-containing alcohol dehydrogenase	-	-	-	-	-	-	-	-	-	-	-	-	Fe-ADH
HUN05_05605::CP054838:1163340-1164615(-)_0	1265505.ATUG01000002_gene1371	4.21e-272	748.0	COG4992@1|root,COG4992@2|Bacteria,1MV3C@1224|Proteobacteria,42Q4I@68525|delta/epsilon subdivisions,2WKRP@28221|Deltaproteobacteria,2MHRB@213118|Desulfobacterales	28221|Deltaproteobacteria	E	Aminotransferase class-III	-	-	-	-	-	-	-	-	-	-	-	-	Aminotran_3
HUN05_05635::CP054838:1168631-1170848(-)_0	177437.HRM2_34400	7.64e-313	877.0	COG0643@1|root,COG2198@1|root,COG0643@2|Bacteria,COG2198@2|Bacteria,1MUAG@1224|Proteobacteria,42M6Q@68525|delta/epsilon subdivisions,2WJ5U@28221|Deltaproteobacteria,2MHZP@213118|Desulfobacterales	28221|Deltaproteobacteria	NT	Signal transducing histidine kinase, homodimeric	-	-	2.7.13.3	ko:K03407	ko02020,ko02030,map02020,map02030	M00506	-	-	ko00000,ko00001,ko00002,ko01000,ko01001,ko02022,ko02035	-	-	-	CheW,H-kinase_dim,HATPase_c,Hpt
HUN05_05655::CP054838:1172754-1172972(-)_0	1121396.KB893055_gene2606	6.17e-23	93.6	COG1525@1|root,COG1525@2|Bacteria,1Q98A@1224|Proteobacteria,42S99@68525|delta/epsilon subdivisions,2WN9C@28221|Deltaproteobacteria,2MJXW@213118|Desulfobacterales	28221|Deltaproteobacteria	L	Staphylococcal nuclease homologues	-	-	-	-	-	-	-	-	-	-	-	-	DUF4124,SNase
HUN05_05660::CP054838:1172979-1173386(-)_0	1121396.KB893055_gene2606	1.6e-37	133.0	COG1525@1|root,COG1525@2|Bacteria,1Q98A@1224|Proteobacteria,42S99@68525|delta/epsilon subdivisions,2WN9C@28221|Deltaproteobacteria,2MJXW@213118|Desulfobacterales	28221|Deltaproteobacteria	L	Staphylococcal nuclease homologues	-	-	-	-	-	-	-	-	-	-	-	-	DUF4124,SNase
HUN05_05730::CP054838:1184275-1186130(-)_0	177437.HRM2_47220	0.0	896.0	COG2804@1|root,COG2804@2|Bacteria,1MU7V@1224|Proteobacteria,42M51@68525|delta/epsilon subdivisions,2WJ6A@28221|Deltaproteobacteria,2MIK7@213118|Desulfobacterales	28221|Deltaproteobacteria	NU	Type II secretion system (T2SS), protein E, N-terminal domain	-	-	-	ko:K02652	-	-	-	-	ko00000,ko02035,ko02044	3.A.15.2	-	-	T2SSE,T2SSE_N
HUN05_05785::CP054838:1198040-1198749(+)_0	1232437.KL662061_gene4203	3.33e-113	331.0	COG2014@1|root,COG2014@2|Bacteria,1NFAE@1224|Proteobacteria,42NC4@68525|delta/epsilon subdivisions,2WKS2@28221|Deltaproteobacteria,2MJJ4@213118|Desulfobacterales	28221|Deltaproteobacteria	S	Putative heavy-metal chelation	-	-	-	-	-	-	-	-	-	-	-	-	DUF364
HUN05_05915::CP054838:1224639-1225457(+)_0	926559.JoomaDRAFT_2098	9.81e-74	243.0	COG3228@1|root,COG3228@2|Bacteria,4NG95@976|Bacteroidetes,1HXW0@117743|Flavobacteriia	976|Bacteroidetes	S	Belongs to the MtfA family	-	-	-	-	-	-	-	-	-	-	-	-	Mrr_cat
HUN05_05930::CP054838:1226876-1228021(+)_0	1406840.Q763_02155	1.64e-105	330.0	COG3228@1|root,COG3228@2|Bacteria,4NG95@976|Bacteroidetes,1HXW0@117743|Flavobacteriia,2NYCF@237|Flavobacterium	976|Bacteroidetes	S	Belongs to the MtfA family	-	-	-	-	-	-	-	-	-	-	-	-	Mrr_cat
HUN05_05970::CP054838:1235796-1236194(+)_0	879212.DespoDRAFT_00665	3.55e-56	185.0	COG3385@1|root,COG3385@2|Bacteria,1REZ3@1224|Proteobacteria,42RPA@68525|delta/epsilon subdivisions,2WNFF@28221|Deltaproteobacteria,2MPI9@213118|Desulfobacterales	28221|Deltaproteobacteria	X	PFAM transposase, IS4 family protein	-	-	-	-	-	-	-	-	-	-	-	-	DDE_Tnp_1
HUN05_06045::CP054838:1252150-1253007(-)_0	1304885.AUEY01000025_gene2768	1.48e-123	377.0	COG0243@1|root,COG0243@2|Bacteria,1NR6J@1224|Proteobacteria,42NEV@68525|delta/epsilon subdivisions,2WJD0@28221|Deltaproteobacteria,2MMR0@213118|Desulfobacterales	28221|Deltaproteobacteria	C	Molybdopterin oxidoreductase Fe4S4 domain	-	-	-	-	-	-	-	-	-	-	-	-	Molybdop_Fe4S4,Molybdopterin,Molydop_binding
HUN05_06055::CP054838:1254792-1255766(-)_0	1304885.AUEY01000025_gene2768	6.96e-167	490.0	COG0243@1|root,COG0243@2|Bacteria,1NR6J@1224|Proteobacteria,42NEV@68525|delta/epsilon subdivisions,2WJD0@28221|Deltaproteobacteria,2MMR0@213118|Desulfobacterales	28221|Deltaproteobacteria	C	Molybdopterin oxidoreductase Fe4S4 domain	-	-	-	-	-	-	-	-	-	-	-	-	Molybdop_Fe4S4,Molybdopterin,Molydop_binding
HUN05_06065::CP054838:1257429-1258949(-)_0	1232437.KL661983_gene3532	1.36e-311	855.0	COG4868@1|root,COG4868@2|Bacteria,1NN03@1224|Proteobacteria,42P46@68525|delta/epsilon subdivisions,2WKVV@28221|Deltaproteobacteria,2MMVN@213118|Desulfobacterales	28221|Deltaproteobacteria	S	Domain of unknown function (DUF1846)	-	-	-	-	-	-	-	-	-	-	-	-	DUF1846
HUN05_06090::CP054838:1262940-1263509(-)_0	879212.DespoDRAFT_03617	5.25e-116	334.0	COG3464@1|root,COG3464@2|Bacteria,1R8B7@1224|Proteobacteria,42VIF@68525|delta/epsilon subdivisions,2WRY1@28221|Deltaproteobacteria,2MQ11@213118|Desulfobacterales	28221|Deltaproteobacteria	X	Transposase	-	-	-	-	-	-	-	-	-	-	-	-	-
HUN05_06110::CP054838:1266141-1266512(-)_0	526227.Mesil_1477	8.34e-16	78.6	COG1917@1|root,COG2207@1|root,COG1917@2|Bacteria,COG2207@2|Bacteria	2|Bacteria	K	Transcriptional regulator	ybfI	GO:0003674,GO:0003700,GO:0006355,GO:0008150,GO:0009889,GO:0010468,GO:0010556,GO:0019219,GO:0019222,GO:0031323,GO:0031326,GO:0050789,GO:0050794,GO:0051171,GO:0051252,GO:0060255,GO:0065007,GO:0080090,GO:0140110,GO:1903506,GO:2000112,GO:2001141	-	-	-	-	-	-	-	-	-	-	AraC_binding,HTH_18
HUN05_06170::CP054838:1277869-1279750(-)_0	722419.PH505_aj00540	3.64e-267	753.0	28I8G@1|root,2Z8BA@2|Bacteria,1MWYF@1224|Proteobacteria,1RTN9@1236|Gammaproteobacteria,2Q0CF@267888|Pseudoalteromonadaceae	1236|Gammaproteobacteria	-	-	-	-	-	-	-	-	-	-	-	-	-	-	zinc_ribbon_2
HUN05_06210::CP054838:1285958-1287520(+)_0	879212.DespoDRAFT_00931	0.0	901.0	COG0243@1|root,COG0243@2|Bacteria,1P01N@1224|Proteobacteria,42M9D@68525|delta/epsilon subdivisions,2WJ43@28221|Deltaproteobacteria,2MI8A@213118|Desulfobacterales	28221|Deltaproteobacteria	C	Belongs to the prokaryotic molybdopterin-containing oxidoreductase family	-	-	1.8.5.5	ko:K08352	ko00920,ko01120,map00920,map01120	-	R10149	RC02823	ko00000,ko00001,ko01000,ko02000	5.A.3.5	-	-	Molybdop_Fe4S4,Molybdopterin,Molydop_binding
HUN05_06310::CP054838:1309265-1311672(+)_0	1121396.KB893125_gene4527	1.4e-316	895.0	COG1643@1|root,COG1643@2|Bacteria,1MUEQ@1224|Proteobacteria,42MD4@68525|delta/epsilon subdivisions,2WJ7Z@28221|Deltaproteobacteria,2MHYR@213118|Desulfobacterales	28221|Deltaproteobacteria	L	ATP-dependent helicase HrpB	hrpB	-	3.6.4.13	ko:K03579	-	-	-	-	ko00000,ko01000	-	-	-	DEAD,HA2,Helicase_C,HrpB_C
HUN05_06325::CP054838:1314059-1314427(+)_0	1265505.ATUG01000001_gene4502	3.99e-17	81.3	COG0727@1|root,COG0727@2|Bacteria,1RCAS@1224|Proteobacteria,432RR@68525|delta/epsilon subdivisions,2WX9R@28221|Deltaproteobacteria	28221|Deltaproteobacteria	S	Putative zinc- or iron-chelating domain	-	-	-	-	-	-	-	-	-	-	-	-	CxxCxxCC
HUN05_06335::CP054838:1315752-1316150(+)_0	1265505.ATUG01000001_gene4502	1.35e-46	157.0	COG0727@1|root,COG0727@2|Bacteria,1RCAS@1224|Proteobacteria,432RR@68525|delta/epsilon subdivisions,2WX9R@28221|Deltaproteobacteria	28221|Deltaproteobacteria	S	Putative zinc- or iron-chelating domain	-	-	-	-	-	-	-	-	-	-	-	-	CxxCxxCC
HUN05_06365::CP054838:1322914-1323744(-)_0	1121422.AUMW01000006_gene692	2.29e-118	355.0	COG0318@1|root,COG0318@2|Bacteria,1TPSX@1239|Firmicutes,248JC@186801|Clostridia	186801|Clostridia	IQ	Acyl-CoA synthetase (AMP-forming) AMP-acid ligase II	-	-	-	ko:K00666	-	-	-	-	ko00000,ko01000,ko01004	-	-	-	AMP-binding,AMP-binding_C
HUN05_06370::CP054838:1323835-1324221(-)_0	439235.Dalk_3084	2.04e-39	145.0	COG0318@1|root,COG0318@2|Bacteria,1MU6G@1224|Proteobacteria,42M5F@68525|delta/epsilon subdivisions,2WJ1T@28221|Deltaproteobacteria,2MPTW@213118|Desulfobacterales	28221|Deltaproteobacteria	IQ	PFAM AMP-dependent synthetase and ligase	-	-	6.2.1.34	ko:K00666,ko:K12508	-	-	-	-	ko00000,ko01000,ko01004	-	-	-	AMP-binding,AMP-binding_C
HUN05_06390::CP054838:1327065-1327262(-)_0	1121405.dsmv_0644	8.41e-11	61.6	COG5423@1|root,COG5423@2|Bacteria,1RM13@1224|Proteobacteria,42UAM@68525|delta/epsilon subdivisions,2WPBJ@28221|Deltaproteobacteria,2MKK2@213118|Desulfobacterales	28221|Deltaproteobacteria	S	Predicted metal-binding protein (DUF2284)	-	-	-	-	-	-	-	-	-	-	-	-	DUF2284
HUN05_06395::CP054838:1327226-1327930(-)_0	1232437.KL662010_gene1558	2.09e-26	108.0	COG5423@1|root,COG5423@2|Bacteria,1RM13@1224|Proteobacteria,42UAM@68525|delta/epsilon subdivisions,2WPBJ@28221|Deltaproteobacteria,2MKK2@213118|Desulfobacterales	28221|Deltaproteobacteria	S	Predicted metal-binding protein (DUF2284)	-	-	-	-	-	-	-	-	-	-	-	-	DUF2284
HUN05_06405::CP054838:1329827-1332586(+)_0	439235.Dalk_4343	0.0	1245.0	COG3383@1|root,COG3383@2|Bacteria,1QTZB@1224|Proteobacteria,42SPZ@68525|delta/epsilon subdivisions,2WIV9@28221|Deltaproteobacteria,2MIH6@213118|Desulfobacterales	28221|Deltaproteobacteria	C	Belongs to the prokaryotic molybdopterin-containing oxidoreductase family	-	-	1.17.1.10,1.17.1.9	ko:K00123,ko:K05299	ko00630,ko00680,ko00720,ko01100,ko01120,ko01200,map00630,map00680,map00720,map01100,map01120,map01200	M00377	R00134,R00519	RC02796	ko00000,ko00001,ko00002,ko01000	-	-	-	Fer2_4,Fer4,Fer4_7,Molybdop_Fe4S4,Molybdopterin,Molydop_binding,NADH-G_4Fe-4S_3
HUN05_06485::CP054838:1349440-1350774(-)_0	1121396.KB893066_gene1593	4.68e-113	358.0	COG1315@1|root,COG1315@2|Bacteria,1NQGI@1224|Proteobacteria,42YMK@68525|delta/epsilon subdivisions,2WU8R@28221|Deltaproteobacteria,2MN33@213118|Desulfobacterales	28221|Deltaproteobacteria	L	Pfam:DUF342	-	-	-	-	-	-	-	-	-	-	-	-	FapA
HUN05_06510::CP054838:1354824-1355624(+)_0	1232437.KL662030_gene2469	3.51e-119	347.0	COG0437@1|root,COG0437@2|Bacteria,1MU1B@1224|Proteobacteria,42QZ2@68525|delta/epsilon subdivisions,2WMS4@28221|Deltaproteobacteria,2MMVF@213118|Desulfobacterales	28221|Deltaproteobacteria	C	4Fe-4S dicluster domain	cbcT	-	-	-	-	-	-	-	-	-	-	-	Fer4,Fer4_11,Fer4_2,Fer4_3,Fer4_7
HUN05_06515::CP054838:1355681-1356831(+)_0	1232437.KL662030_gene2467	2.87e-224	624.0	COG4881@1|root,COG4881@2|Bacteria,1QXMX@1224|Proteobacteria,43C41@68525|delta/epsilon subdivisions,2WKYD@28221|Deltaproteobacteria	28221|Deltaproteobacteria	S	Polysulphide reductase, NrfD	cbcU	-	-	-	-	-	-	-	-	-	-	-	NrfD
HUN05_06535::CP054838:1359881-1360699(+)_0	1265505.ATUG01000002_gene2389	3.92e-54	190.0	COG0747@1|root,COG0747@2|Bacteria,1NG84@1224|Proteobacteria	1224|Proteobacteria	E	COG0747 ABC-type dipeptide transport system, periplasmic component	-	-	-	ko:K02035	ko02024,map02024	M00239	-	-	ko00000,ko00001,ko00002,ko02000	3.A.1.5	-	-	SBP_bac_5
HUN05_06550::CP054838:1361456-1361857(+)_0	1265505.ATUG01000002_gene2389	5.03e-36	136.0	COG0747@1|root,COG0747@2|Bacteria,1NG84@1224|Proteobacteria	1224|Proteobacteria	E	COG0747 ABC-type dipeptide transport system, periplasmic component	-	-	-	ko:K02035	ko02024,map02024	M00239	-	-	ko00000,ko00001,ko00002,ko02000	3.A.1.5	-	-	SBP_bac_5
HUN05_06555::CP054838:1361836-1363693(-)_0	1232437.KL662030_gene2464	4e-287	802.0	COG0471@1|root,COG0490@1|root,COG0471@2|Bacteria,COG0490@2|Bacteria,1MU0K@1224|Proteobacteria,42MR7@68525|delta/epsilon subdivisions,2WIKA@28221|Deltaproteobacteria,2MHKE@213118|Desulfobacterales	28221|Deltaproteobacteria	P	Citrate transporter	-	-	-	-	-	-	-	-	-	-	-	-	CitMHS,TrkA_C
HUN05_06570::CP054838:1367454-1368455(+)_0	1265505.ATUG01000002_gene1977	1.35e-126	372.0	COG2984@1|root,COG2984@2|Bacteria,1MW5D@1224|Proteobacteria,42MU0@68525|delta/epsilon subdivisions,2WJW5@28221|Deltaproteobacteria,2MJYV@213118|Desulfobacterales	28221|Deltaproteobacteria	S	ABC transporter substrate binding protein	-	-	-	ko:K01989	-	M00247	-	-	ko00000,ko00002,ko02000	-	-	-	ABC_sub_bind
HUN05_06575::CP054838:1368485-1368751(-)_0	1304885.AUEY01000013_gene3133	8.78e-41	136.0	COG1343@1|root,COG1343@2|Bacteria,1MZ9Q@1224|Proteobacteria,42UMG@68525|delta/epsilon subdivisions,2WQ4N@28221|Deltaproteobacteria,2MNQN@213118|Desulfobacterales	28221|Deltaproteobacteria	L	CRISPR associated protein Cas2	cas2	-	-	ko:K09951	-	-	-	-	ko00000,ko02048	-	-	-	CRISPR_Cas2
HUN05_06610::CP054838:1375127-1376119(-)_0	926567.TheveDRAFT_1563	4.73e-85	279.0	COG1203@1|root,COG1203@2|Bacteria,3TA47@508458|Synergistetes	508458|Synergistetes	L	CRISPR-associated endonuclease Cas3-HD	-	-	-	-	-	-	-	-	-	-	-	-	DEAD,HD,Helicase_C
HUN05_06620::CP054838:1377466-1377993(-)_0	83406.HDN1F_13980	6.53e-16	81.6	COG1203@1|root,COG1203@2|Bacteria,1MX7A@1224|Proteobacteria,1RQBR@1236|Gammaproteobacteria	1236|Gammaproteobacteria	L	CRISPR-associated helicase, Cas3	-	-	-	ko:K07012	-	-	-	-	ko00000,ko01000,ko02048	-	-	-	DEAD,HD
HUN05_06630::CP054838:1379700-1380855(+)_0	879212.DespoDRAFT_00665	2.22e-173	493.0	COG3385@1|root,COG3385@2|Bacteria,1REZ3@1224|Proteobacteria,42RPA@68525|delta/epsilon subdivisions,2WNFF@28221|Deltaproteobacteria,2MPI9@213118|Desulfobacterales	28221|Deltaproteobacteria	X	PFAM transposase, IS4 family protein	-	-	-	-	-	-	-	-	-	-	-	-	DDE_Tnp_1
HUN05_06780::CP054838:1411646-1412467(-)_0	1265505.ATUG01000001_gene4437	3.03e-170	478.0	COG0834@1|root,COG0834@2|Bacteria,1MWDK@1224|Proteobacteria,42NVT@68525|delta/epsilon subdivisions,2WIRY@28221|Deltaproteobacteria,2MI8X@213118|Desulfobacterales	28221|Deltaproteobacteria	ET	SMART ABC-type transporter, periplasmic subunit family 3, ionotropic glutamate receptor	-	-	-	ko:K02030	-	M00236	-	-	ko00000,ko00002,ko02000	3.A.1.3	-	-	SBP_bac_3
HUN05_06835::CP054838:1424716-1426323(+)_0	1265505.ATUG01000001_gene4441	3.88e-211	610.0	COG0840@1|root,COG0840@2|Bacteria,1MU9B@1224|Proteobacteria,42KZR@68525|delta/epsilon subdivisions,2WJ2T@28221|Deltaproteobacteria,2MJ6B@213118|Desulfobacterales	28221|Deltaproteobacteria	NT	Cache_2	mcp40H-5	-	-	ko:K03406	ko02020,ko02030,map02020,map02030	-	-	-	ko00000,ko00001,ko02035	-	-	-	HAMP,MCPsignal,dCache_2,sCache_2
HUN05_06840::CP054838:1426324-1426869(+)_0	177437.HRM2_37740	2.22e-32	123.0	COG0840@1|root,COG0840@2|Bacteria	2|Bacteria	NT	transmembrane signaling receptor activity	-	-	-	ko:K03406	ko02020,ko02030,map02020,map02030	-	-	-	ko00000,ko00001,ko02035	-	-	-	HAMP,MCPsignal,PAS_4,dCache_1
HUN05_06860::CP054838:1432460-1432816(+)_0	439235.Dalk_0752	5.56e-24	99.8	COG2834@1|root,COG2834@2|Bacteria,1MXW0@1224|Proteobacteria,42QPE@68525|delta/epsilon subdivisions,2WN39@28221|Deltaproteobacteria,2MJHS@213118|Desulfobacterales	28221|Deltaproteobacteria	M	Protein of unknown function (DUF1329)	-	-	-	-	-	-	-	-	-	-	-	-	LolA_like
HUN05_06870::CP054838:1434270-1434740(+)_0	1121921.KB898711_gene2098	1.44e-41	146.0	COG2834@1|root,COG2834@2|Bacteria,1MXW0@1224|Proteobacteria,1RS0K@1236|Gammaproteobacteria,2PNX6@256005|Alteromonadales genera incertae sedis	1236|Gammaproteobacteria	M	Outer membrane lipoprotein-sorting protein	VPA0557	-	-	-	-	-	-	-	-	-	-	-	LolA_like
HUN05_06895::CP054838:1439413-1440150(-)_0	439235.Dalk_0730	6.69e-98	300.0	COG0665@1|root,COG0665@2|Bacteria,1Q38Q@1224|Proteobacteria,43AQX@68525|delta/epsilon subdivisions	1224|Proteobacteria	E	FAD dependent oxidoreductase	-	-	-	-	-	-	-	-	-	-	-	-	DAO
HUN05_06905::CP054838:1440294-1440638(-)_0	439235.Dalk_0730	8.37e-42	149.0	COG0665@1|root,COG0665@2|Bacteria,1Q38Q@1224|Proteobacteria,43AQX@68525|delta/epsilon subdivisions	1224|Proteobacteria	E	FAD dependent oxidoreductase	-	-	-	-	-	-	-	-	-	-	-	-	DAO
HUN05_06925::CP054838:1443293-1444711(+)_0	177437.HRM2_27380	3.65e-173	501.0	COG3829@1|root,COG3829@2|Bacteria,1NU8B@1224|Proteobacteria,42M8C@68525|delta/epsilon subdivisions,2WJIB@28221|Deltaproteobacteria,2MJ5E@213118|Desulfobacterales	28221|Deltaproteobacteria	K	sigma54 specific, transcriptional regulator, Fis family	-	-	-	-	-	-	-	-	-	-	-	-	HTH_8,PAS,Sigma54_activat
HUN05_06930::CP054838:1444918-1445757(+)_0	177437.HRM2_27390	2.94e-167	474.0	COG4663@1|root,COG4663@2|Bacteria,1MVMD@1224|Proteobacteria,42NEN@68525|delta/epsilon subdivisions,2WK9G@28221|Deltaproteobacteria,2MJ7P@213118|Desulfobacterales	28221|Deltaproteobacteria	Q	Bacterial extracellular solute-binding protein, family 7	-	-	-	-	-	-	-	-	-	-	-	-	DctP
HUN05_06950::CP054838:1448683-1448964(+)_0	177437.HRM2_27390	3.7e-46	158.0	COG4663@1|root,COG4663@2|Bacteria,1MVMD@1224|Proteobacteria,42NEN@68525|delta/epsilon subdivisions,2WK9G@28221|Deltaproteobacteria,2MJ7P@213118|Desulfobacterales	28221|Deltaproteobacteria	Q	Bacterial extracellular solute-binding protein, family 7	-	-	-	-	-	-	-	-	-	-	-	-	DctP
HUN05_07015::CP054838:1463403-1463981(+)_0	1121396.KB892961_gene3517	1.48e-38	144.0	COG3852@1|root,COG3852@2|Bacteria	2|Bacteria	T	phosphorelay sensor kinase activity	-	-	-	-	-	-	-	-	-	-	-	-	GAF_2,HATPase_c,HisKA,PAS,PAS_4,PAS_9,Response_reg,SBP_bac_3
HUN05_07020::CP054838:1463950-1464129(-)_0	1265505.ATUG01000001_gene4373	7.84e-24	94.7	COG2391@1|root,COG2391@2|Bacteria,1RIWE@1224|Proteobacteria,42QRV@68525|delta/epsilon subdivisions,2WMUE@28221|Deltaproteobacteria,2MJY2@213118|Desulfobacterales	28221|Deltaproteobacteria	S	Sulphur transport	-	-	-	ko:K07112	-	-	-	-	ko00000	-	-	-	Sulf_transp
HUN05_07035::CP054838:1465927-1466112(+)_0	113395.AXAI01000051_gene6352	1.16e-14	68.6	COG0006@1|root,COG0006@2|Bacteria,1MWUT@1224|Proteobacteria,2TT29@28211|Alphaproteobacteria,3JSJS@41294|Bradyrhizobiaceae	28211|Alphaproteobacteria	E	Creatinase/Prolidase N-terminal domain	-	-	-	-	-	-	-	-	-	-	-	-	Creatinase_N,Peptidase_M24
HUN05_07080::CP054838:1474119-1474787(+)_0	592015.HMPREF1705_00696	1.31e-100	304.0	COG0006@1|root,COG0006@2|Bacteria	2|Bacteria	E	proline dipeptidase activity	eutD	GO:0003674,GO:0003824,GO:0005575,GO:0005622,GO:0005623,GO:0005737,GO:0006082,GO:0006807,GO:0008150,GO:0008152,GO:0009056,GO:0009987,GO:0016054,GO:0016787,GO:0016810,GO:0016812,GO:0019752,GO:0032787,GO:0042399,GO:0042400,GO:0043436,GO:0044237,GO:0044248,GO:0044281,GO:0044282,GO:0044424,GO:0044464,GO:0046395,GO:0046483,GO:0046700,GO:0071704,GO:0072329,GO:1901360,GO:1901361,GO:1901564,GO:1901565,GO:1901575	3.4.13.9,3.5.4.44	ko:K01271,ko:K15783	ko00260,ko01100,map00260,map01100	-	R09800	RC02661	ko00000,ko00001,ko01000,ko01002	-	-	-	Creatinase_N,Peptidase_M24
HUN05_07095::CP054838:1476838-1477227(+)_0	1265505.ATUG01000003_gene420	2.68e-61	201.0	COG2271@1|root,COG2271@2|Bacteria,1PND6@1224|Proteobacteria,42QTW@68525|delta/epsilon subdivisions,2WMNU@28221|Deltaproteobacteria,2MJYF@213118|Desulfobacterales	28221|Deltaproteobacteria	G	Major Facilitator Superfamily	-	-	-	ko:K02445	-	-	-	-	ko00000,ko02000	2.A.1.4.3	-	-	MFS_1
HUN05_07100::CP054838:1477551-1478692(-)_0	643562.Daes_0415	1.66e-131	385.0	COG2801@1|root,COG2801@2|Bacteria,1MVC8@1224|Proteobacteria,42NJR@68525|delta/epsilon subdivisions,2WKAM@28221|Deltaproteobacteria,2M94G@213115|Desulfovibrionales	28221|Deltaproteobacteria	X	PFAM Integrase catalytic region	-	-	-	ko:K07497	-	-	-	-	ko00000	-	-	-	HTH_21,HTH_Tnp_1,rve
HUN05_07100::CP054838:1477551-1478692(-)_1	1121451.DESAM_20313	4.54e-32	123.0	COG2963@1|root,COG2963@2|Bacteria,1N06K@1224|Proteobacteria,43AEJ@68525|delta/epsilon subdivisions,2X5UD@28221|Deltaproteobacteria	28221|Deltaproteobacteria	X	Transposase	-	-	-	-	-	-	-	-	-	-	-	-	HTH_Tnp_1
HUN05_07115::CP054838:1479936-1481147(+)_0	990073.ATHU01000001_gene849	6.43e-202	569.0	COG3328@1|root,COG3328@2|Bacteria,1MU4P@1224|Proteobacteria,42PR5@68525|delta/epsilon subdivisions,2YSZZ@29547|Epsilonproteobacteria	29547|Epsilonproteobacteria	X	Transposase, Mutator family	-	-	-	-	-	-	-	-	-	-	-	-	Transposase_mut
HUN05_07125::CP054838:1481740-1482663(+)_0	1265505.ATUG01000003_gene420	2.01e-153	443.0	COG2271@1|root,COG2271@2|Bacteria,1PND6@1224|Proteobacteria,42QTW@68525|delta/epsilon subdivisions,2WMNU@28221|Deltaproteobacteria,2MJYF@213118|Desulfobacterales	28221|Deltaproteobacteria	G	Major Facilitator Superfamily	-	-	-	ko:K02445	-	-	-	-	ko00000,ko02000	2.A.1.4.3	-	-	MFS_1
HUN05_07130::CP054838:1482869-1484299(-)_0	1121405.dsmv_0905	2.73e-228	642.0	COG0064@1|root,COG0064@2|Bacteria,1R4CK@1224|Proteobacteria,42MIU@68525|delta/epsilon subdivisions,2WKCI@28221|Deltaproteobacteria,2MPSS@213118|Desulfobacterales	28221|Deltaproteobacteria	J	GatB domain	-	-	6.3.5.6,6.3.5.7	ko:K02434	ko00970,ko01100,map00970,map01100	-	R03905,R04212	RC00010	ko00000,ko00001,ko01000,ko03029	-	-	-	GatB_N,GatB_Yqey
HUN05_07140::CP054838:1485556-1487552(-)_0	1232437.KL662031_gene2554	0.0	1153.0	COG0173@1|root,COG0173@2|Bacteria,1Q3P1@1224|Proteobacteria,42PZI@68525|delta/epsilon subdivisions,2WKUZ@28221|Deltaproteobacteria,2MMGS@213118|Desulfobacterales	28221|Deltaproteobacteria	J	GAD domain	-	-	6.1.1.12	ko:K01876	ko00970,map00970	M00359,M00360	R05577	RC00055,RC00523	ko00000,ko00001,ko00002,ko01000,ko01007,ko03016,ko03029	-	-	-	GAD,tRNA-synt_2,tRNA_anti-codon
HUN05_07235::CP054838:1505246-1506964(-)_0	1121396.KB892902_gene2338	0.0	958.0	COG1966@1|root,COG1966@2|Bacteria,1MWF9@1224|Proteobacteria,42NBI@68525|delta/epsilon subdivisions,2WM33@28221|Deltaproteobacteria,2MIM6@213118|Desulfobacterales	28221|Deltaproteobacteria	T	5TM C-terminal transporter carbon starvation CstA	cstA	-	-	ko:K06200	-	-	-	-	ko00000	-	-	-	CstA,CstA_5TM
HUN05_07280::CP054838:1517689-1519062(+)_0	1121396.KB893091_gene3491	4.4e-170	493.0	COG2206@1|root,COG2206@2|Bacteria,1MW7F@1224|Proteobacteria,42PJX@68525|delta/epsilon subdivisions,2WJSF@28221|Deltaproteobacteria,2MI85@213118|Desulfobacterales	28221|Deltaproteobacteria	T	PFAM metal-dependent phosphohydrolase, HD sub domain	-	-	-	-	-	-	-	-	-	-	-	-	HD
HUN05_07320::CP054838:1524843-1526011(+)_0	879212.DespoDRAFT_00665	4.98e-178	505.0	COG3385@1|root,COG3385@2|Bacteria,1REZ3@1224|Proteobacteria,42RPA@68525|delta/epsilon subdivisions,2WNFF@28221|Deltaproteobacteria,2MPI9@213118|Desulfobacterales	28221|Deltaproteobacteria	X	PFAM transposase, IS4 family protein	-	-	-	-	-	-	-	-	-	-	-	-	DDE_Tnp_1
HUN05_07350::CP054838:1532312-1532485(-)_0	1429046.RR21198_3803	6.45e-14	66.6	COG5361@1|root,COG5361@2|Bacteria	2|Bacteria	P	Conserved Protein	-	-	-	-	-	-	-	-	-	-	-	-	DUF1214,DUF1254
HUN05_07365::CP054838:1535269-1536066(-)_0	1249627.D779_4053	1.42e-129	375.0	COG3637@1|root,COG3637@2|Bacteria,1R3Z1@1224|Proteobacteria,1S22U@1236|Gammaproteobacteria,1X0RX@135613|Chromatiales	135613|Chromatiales	M	Has lipid A 3-O-deacylase activity. Hydrolyzes the ester bond at the 3 position of lipid A, a bioactive component of lipopolysaccharide (LPS), thereby releasing the primary fatty acyl moiety	-	-	-	-	-	-	-	-	-	-	-	-	-
HUN05_07375::CP054838:1536436-1536711(-)_0	1487923.DP73_17660	2.21e-11	65.1	28Q1U@1|root,2ZCK2@2|Bacteria	2|Bacteria	-	-	-	-	-	-	-	-	-	-	-	-	-	-	NTP_transf_2
HUN05_07380::CP054838:1536833-1537054(-)_0	1395587.P364_0133180	1.96e-16	75.5	COG5483@1|root,COG5483@2|Bacteria,1VA74@1239|Firmicutes	1239|Firmicutes	S	Protein of unknown function, DUF488	-	-	-	-	-	-	-	-	-	-	-	-	DUF488
HUN05_07385::CP054838:1537207-1538500(+)_0	909663.KI867150_gene2707	1.37e-107	328.0	COG2801@1|root,COG2801@2|Bacteria,1PBHA@1224|Proteobacteria,42MUE@68525|delta/epsilon subdivisions,2WJFZ@28221|Deltaproteobacteria,2MR9K@213462|Syntrophobacterales	28221|Deltaproteobacteria	X	Integrase core domain	-	-	-	ko:K07497	-	-	-	-	ko00000	-	-	-	rve
HUN05_07385::CP054838:1537207-1538500(+)_1	671143.DAMO_0400	2.97e-37	140.0	COG2963@1|root,COG2963@2|Bacteria	2|Bacteria	X	transposase activity	-	-	-	ko:K07483,ko:K07497	-	-	-	-	ko00000	-	-	-	HTH_21,HTH_Tnp_1,rve
HUN05_07390::CP054838:1538543-1539349(-)_0	1232437.KL662042_gene2037	1.55e-193	540.0	COG0388@1|root,COG0388@2|Bacteria,1MY3W@1224|Proteobacteria,42NZ2@68525|delta/epsilon subdivisions,2WU0A@28221|Deltaproteobacteria	28221|Deltaproteobacteria	S	Carbon-nitrogen hydrolase	-	-	3.5.1.49	ko:K01455	ko00460,ko00630,ko00910,ko01200,map00460,map00630,map00910,map01200	-	R00524	RC02432,RC02810	ko00000,ko00001,ko01000	-	-	-	CN_hydrolase
HUN05_07400::CP054838:1540947-1541078(+)_0	244582.JQAK01000005_gene35	5.7e-17	75.1	COG3316@1|root,COG3316@2|Bacteria,1MWZ2@1224|Proteobacteria,2U2PF@28211|Alphaproteobacteria,47EXS@766|Rickettsiales	766|Rickettsiales	X	DDE domain	-	-	-	-	-	-	-	-	-	-	-	-	DDE_Tnp_IS240
HUN05_07410::CP054838:1542830-1543100(+)_0	644282.Deba_3194	2.29e-14	70.5	COG1454@1|root,COG1454@2|Bacteria,1NCF7@1224|Proteobacteria,42VM0@68525|delta/epsilon subdivisions,2WS5T@28221|Deltaproteobacteria	28221|Deltaproteobacteria	C	SCP-2 sterol transfer family	-	-	-	-	-	-	-	-	-	-	-	-	SCP2
HUN05_07425::CP054838:1544582-1545364(+)_0	644282.Deba_3197	3.34e-77	250.0	COG0318@1|root,COG0318@2|Bacteria,1MWSD@1224|Proteobacteria,42PNB@68525|delta/epsilon subdivisions,2WKT7@28221|Deltaproteobacteria	28221|Deltaproteobacteria	IQ	Acyl-CoA synthetase (AMP-forming) AMP-acid ligase	-	-	6.2.1.48	ko:K02182	-	-	-	-	ko00000,ko01000	-	-	-	AMP-binding,AMP-binding_C
HUN05_07430::CP054838:1545306-1546217(+)_0	644282.Deba_3197	7.1e-141	415.0	COG0318@1|root,COG0318@2|Bacteria,1MWSD@1224|Proteobacteria,42PNB@68525|delta/epsilon subdivisions,2WKT7@28221|Deltaproteobacteria	28221|Deltaproteobacteria	IQ	Acyl-CoA synthetase (AMP-forming) AMP-acid ligase	-	-	6.2.1.48	ko:K02182	-	-	-	-	ko00000,ko01000	-	-	-	AMP-binding,AMP-binding_C
HUN05_07435::CP054838:1546228-1547450(+)_0	439235.Dalk_1847	3.05e-209	588.0	COG1960@1|root,COG1960@2|Bacteria,1P7WH@1224|Proteobacteria,42QKR@68525|delta/epsilon subdivisions,2WM93@28221|Deltaproteobacteria,2MJM8@213118|Desulfobacterales	28221|Deltaproteobacteria	C	PFAM acyl-CoA dehydrogenase domain protein	-	-	-	-	-	-	-	-	-	-	-	-	Acyl-CoA_dh_1,Acyl-CoA_dh_M,Acyl-CoA_dh_N
HUN05_07500::CP054838:1561920-1562915(-)_0	909663.KI867150_gene2707	4.67e-140	406.0	COG2801@1|root,COG2801@2|Bacteria,1PBHA@1224|Proteobacteria,42MUE@68525|delta/epsilon subdivisions,2WJFZ@28221|Deltaproteobacteria,2MR9K@213462|Syntrophobacterales	28221|Deltaproteobacteria	X	Integrase core domain	-	-	-	ko:K07497	-	-	-	-	ko00000	-	-	-	rve
HUN05_07510::CP054838:1563517-1563954(+)_0	1232437.KL662042_gene2038	3.98e-89	272.0	COG0683@1|root,COG0683@2|Bacteria,1MU8V@1224|Proteobacteria,42NVW@68525|delta/epsilon subdivisions,2WMR9@28221|Deltaproteobacteria,2MNE2@213118|Desulfobacterales	28221|Deltaproteobacteria	E	Periplasmic binding protein domain	-	-	-	ko:K01999,ko:K11959	ko02010,ko02024,map02010,map02024	M00237,M00323	-	-	ko00000,ko00001,ko00002,ko02000	3.A.1.4,3.A.1.4.4,3.A.1.4.5	-	-	Peripla_BP_5
HUN05_07550::CP054838:1571051-1571911(-)_0	990073.ATHU01000001_gene1743	6.43e-161	456.0	COG3328@1|root,COG3328@2|Bacteria,1MU4P@1224|Proteobacteria,42PR5@68525|delta/epsilon subdivisions,2YSZZ@29547|Epsilonproteobacteria	29547|Epsilonproteobacteria	X	Transposase, Mutator family	-	-	-	-	-	-	-	-	-	-	-	-	Transposase_mut
HUN05_07555::CP054838:1571897-1573171(+)_0	177437.HRM2_03220	1.77e-181	523.0	COG0578@1|root,COG0578@2|Bacteria,1MUMY@1224|Proteobacteria,42M8D@68525|delta/epsilon subdivisions,2WJ6E@28221|Deltaproteobacteria,2MIEK@213118|Desulfobacterales	28221|Deltaproteobacteria	C	Belongs to the FAD-dependent glycerol-3-phosphate dehydrogenase family	glpA	-	1.1.5.3	ko:K00111	ko00564,ko01110,map00564,map01110	-	R00848	RC00029	ko00000,ko00001,ko01000	-	-	-	DAO,DAO_C,Fer2_BFD
HUN05_07565::CP054838:1574458-1575492(+)_0	177437.HRM2_03200	2.21e-84	273.0	COG0247@1|root,COG1150@1|root,COG0247@2|Bacteria,COG1150@2|Bacteria,1R44N@1224|Proteobacteria,42NTE@68525|delta/epsilon subdivisions,2WJN8@28221|Deltaproteobacteria,2MJEV@213118|Desulfobacterales	28221|Deltaproteobacteria	C	PFAM Nitrate reductase gamma subunit	-	-	-	-	-	-	-	-	-	-	-	-	Fer4_17,Fer4_8,Nitrate_red_gam
HUN05_07570::CP054838:1575493-1576134(+)_0	177437.HRM2_03200	8.85e-81	258.0	COG0247@1|root,COG1150@1|root,COG0247@2|Bacteria,COG1150@2|Bacteria,1R44N@1224|Proteobacteria,42NTE@68525|delta/epsilon subdivisions,2WJN8@28221|Deltaproteobacteria,2MJEV@213118|Desulfobacterales	28221|Deltaproteobacteria	C	PFAM Nitrate reductase gamma subunit	-	-	-	-	-	-	-	-	-	-	-	-	Fer4_17,Fer4_8,Nitrate_red_gam
HUN05_07590::CP054838:1580561-1582417(+)_0	879212.DespoDRAFT_00193	0.0	1006.0	COG0427@1|root,COG1670@1|root,COG0427@2|Bacteria,COG1670@2|Bacteria,1PJY9@1224|Proteobacteria,42Z8U@68525|delta/epsilon subdivisions,2WUKM@28221|Deltaproteobacteria,2MMSW@213118|Desulfobacterales	28221|Deltaproteobacteria	CJ	Acetyltransferase (GNAT) domain	-	-	-	-	-	-	-	-	-	-	-	-	AcetylCoA_hyd_C,AcetylCoA_hydro,Acetyltransf_1
HUN05_07640::CP054838:1588904-1592199(+)_0	1121396.KB892935_gene3812	0.0	1375.0	COG0210@1|root,COG1379@1|root,COG0210@2|Bacteria,COG1379@2|Bacteria,1MU0G@1224|Proteobacteria,42MKU@68525|delta/epsilon subdivisions,2WJR3@28221|Deltaproteobacteria,2MIS3@213118|Desulfobacterales	28221|Deltaproteobacteria	L	PFAM UvrD REP helicase	-	-	3.6.4.12	ko:K03657	ko03420,ko03430,map03420,map03430	-	-	-	ko00000,ko00001,ko01000,ko03400	-	-	-	UvrD-helicase,UvrD_C
HUN05_07705::CP054838:1603500-1603676(-)_0	1232437.KL661978_gene3854	6.69e-32	113.0	COG1826@1|root,COG1826@2|Bacteria,1NI3F@1224|Proteobacteria,42VIZ@68525|delta/epsilon subdivisions,2WRC5@28221|Deltaproteobacteria,2MM5W@213118|Desulfobacterales	28221|Deltaproteobacteria	U	Part of the twin-arginine translocation (Tat) system that transports large folded proteins containing a characteristic twin-arginine motif in their signal peptide across membranes. TatA could form the protein-conducting channel of the Tat system	tatB	-	-	ko:K03116,ko:K03117	ko03060,ko03070,map03060,map03070	M00336	-	-	ko00000,ko00001,ko00002,ko02044	2.A.64	-	-	MttA_Hcf106
HUN05_07740::CP054838:1610105-1611272(+)_0	1265505.ATUG01000002_gene2029	1.2e-245	678.0	COG2805@1|root,COG2805@2|Bacteria,1MU3J@1224|Proteobacteria,42M7F@68525|delta/epsilon subdivisions,2WJ4Z@28221|Deltaproteobacteria,2MHXJ@213118|Desulfobacterales	28221|Deltaproteobacteria	NU	PFAM type II secretion system protein E	pilT1	-	-	ko:K02669	-	-	-	-	ko00000,ko02035,ko02044	3.A.15.2	-	-	T2SSE
HUN05_07815::CP054838:1628725-1630126(-)_0	315730.BcerKBAB4_1635	6.36e-162	473.0	COG1757@1|root,COG1757@2|Bacteria,1TQ3B@1239|Firmicutes,4HA18@91061|Bacilli,1ZBQN@1386|Bacillus	91061|Bacilli	C	Na H antiporter	mleN	GO:0005575,GO:0005623,GO:0005886,GO:0016020,GO:0044464,GO:0071944	-	ko:K03315	-	-	-	-	ko00000,ko02000	2.A.35	-	-	Na_H_antiporter
HUN05_07820::CP054838:1630192-1631388(-)_0	1209989.TepiRe1_2546	9.95e-175	499.0	COG1168@1|root,COG1168@2|Bacteria,1TP5G@1239|Firmicutes,248AY@186801|Clostridia,42F52@68295|Thermoanaerobacterales	186801|Clostridia	E	Aminotransferase class I and II	patB	-	4.4.1.8	ko:K14155	ko00270,ko00450,ko01100,ko01110,ko01230,map00270,map00450,map01100,map01110,map01230	-	R00782,R01286,R02408,R04941	RC00056,RC00069,RC00382,RC00488,RC00710,RC01245,RC02303	ko00000,ko00001,ko01000,ko01007	-	-	-	Aminotran_1_2
HUN05_07840::CP054838:1633116-1633832(-)_0	177437.HRM2_01660	5.32e-146	419.0	COG2191@1|root,COG2191@2|Bacteria,1NX7R@1224|Proteobacteria,430UJ@68525|delta/epsilon subdivisions,2WVSG@28221|Deltaproteobacteria,2MNK7@213118|Desulfobacterales	28221|Deltaproteobacteria	C	FmdE, Molybdenum formylmethanofuran dehydrogenase operon	-	-	-	-	-	-	-	-	-	-	-	-	FmdE
HUN05_07860::CP054838:1636143-1636438(+)_0	1265505.ATUG01000002_gene2036	5.31e-45	147.0	2DI0Z@1|root,32UA6@2|Bacteria,1N1UY@1224|Proteobacteria,42UQX@68525|delta/epsilon subdivisions,2WR5W@28221|Deltaproteobacteria,2MKRN@213118|Desulfobacterales	28221|Deltaproteobacteria	-	-	-	-	-	-	-	-	-	-	-	-	-	-	-
HUN05_07935::CP054838:1651707-1652555(+)_0	1121396.KB892910_gene4166	3.79e-71	240.0	COG4796@1|root,COG4796@2|Bacteria,1QTT6@1224|Proteobacteria,42MKN@68525|delta/epsilon subdivisions,2WJV6@28221|Deltaproteobacteria,2MHUC@213118|Desulfobacterales	28221|Deltaproteobacteria	U	type II and III secretion system protein	pilQ	-	-	ko:K02666	-	-	-	-	ko00000,ko02035,ko02044	3.A.15.2	-	-	AMIN,STN,Secretin,Secretin_N
HUN05_07940::CP054838:1652661-1653605(+)_0	1121396.KB892910_gene4166	6.77e-151	449.0	COG4796@1|root,COG4796@2|Bacteria,1QTT6@1224|Proteobacteria,42MKN@68525|delta/epsilon subdivisions,2WJV6@28221|Deltaproteobacteria,2MHUC@213118|Desulfobacterales	28221|Deltaproteobacteria	U	type II and III secretion system protein	pilQ	-	-	ko:K02666	-	-	-	-	ko00000,ko02035,ko02044	3.A.15.2	-	-	AMIN,STN,Secretin,Secretin_N
HUN05_07955::CP054838:1655101-1655508(+)_0	1437882.AZRU01000019_gene6038	5.18e-21	90.9	COG4796@1|root,COG4796@2|Bacteria,1QTT6@1224|Proteobacteria,1RN3Z@1236|Gammaproteobacteria,1YEBX@136841|Pseudomonas aeruginosa group	1236|Gammaproteobacteria	U	AMIN domain	pilQ	GO:0003674,GO:0003676,GO:0003677,GO:0005488,GO:0006139,GO:0006259,GO:0006308,GO:0006725,GO:0006807,GO:0008150,GO:0008152,GO:0009056,GO:0009057,GO:0009987,GO:0015976,GO:0019439,GO:0034641,GO:0034655,GO:0043170,GO:0044237,GO:0044238,GO:0044248,GO:0044260,GO:0044265,GO:0044270,GO:0046483,GO:0046700,GO:0071704,GO:0090304,GO:0097159,GO:1901360,GO:1901361,GO:1901363,GO:1901575	-	ko:K02507,ko:K02666	-	-	-	-	ko00000,ko02035,ko02044	3.A.15.2	-	-	AMIN,STN,Secretin,Secretin_N
HUN05_07965::CP054838:1657529-1658281(-)_0	879212.DespoDRAFT_02611	1.02e-69	221.0	COG3063@1|root,COG3063@2|Bacteria,1RK88@1224|Proteobacteria,42SIP@68525|delta/epsilon subdivisions,2WPT7@28221|Deltaproteobacteria,2MK0U@213118|Desulfobacterales	28221|Deltaproteobacteria	NU	Tetratricopeptide repeat	tgl	-	-	-	-	-	-	-	-	-	-	-	TPR_1,TPR_11,TPR_16,TPR_2,TPR_6,TPR_8
HUN05_07970::CP054838:1658278-1658751(-)_0	1121396.KB893067_gene1559	1.37e-45	162.0	COG1388@1|root,COG1388@2|Bacteria,1R9WA@1224|Proteobacteria,42RAT@68525|delta/epsilon subdivisions,2WN3X@28221|Deltaproteobacteria,2MJI1@213118|Desulfobacterales	28221|Deltaproteobacteria	M	LysM domain	-	-	-	-	-	-	-	-	-	-	-	-	LysM
HUN05_07975::CP054838:1658804-1659094(-)_0	1232437.KL661978_gene3824	2.72e-14	73.9	COG1388@1|root,COG1388@2|Bacteria,1R9WA@1224|Proteobacteria,42RAT@68525|delta/epsilon subdivisions,2WN3X@28221|Deltaproteobacteria,2MJI1@213118|Desulfobacterales	28221|Deltaproteobacteria	M	LysM domain	-	-	-	-	-	-	-	-	-	-	-	-	LysM
HUN05_07980::CP054838:1659168-1659716(-)_0	1265505.ATUG01000002_gene2051	1.54e-55	189.0	COG1388@1|root,COG1388@2|Bacteria,1R9WA@1224|Proteobacteria,42RAT@68525|delta/epsilon subdivisions,2WN3X@28221|Deltaproteobacteria,2MJI1@213118|Desulfobacterales	28221|Deltaproteobacteria	M	LysM domain	-	-	-	-	-	-	-	-	-	-	-	-	LysM
HUN05_08065::CP054838:1678074-1678266(+)_0	1232437.KL661983_gene3534	1.16e-31	111.0	COG1278@1|root,COG1278@2|Bacteria,1N6Q5@1224|Proteobacteria,42V0K@68525|delta/epsilon subdivisions,2WQ3M@28221|Deltaproteobacteria,2MKR8@213118|Desulfobacterales	28221|Deltaproteobacteria	K	Cold shock protein domain	cspD	-	-	ko:K03704	-	-	-	-	ko00000,ko03000	-	-	-	CSD
HUN05_08070::CP054838:1678316-1678600(-)_0	1121396.KB892925_gene3646	4.85e-56	181.0	COG1409@1|root,COG1409@2|Bacteria,1Q9IR@1224|Proteobacteria,42QM7@68525|delta/epsilon subdivisions,2WKP5@28221|Deltaproteobacteria,2MIHX@213118|Desulfobacterales	28221|Deltaproteobacteria	S	Calcineurin-like phosphoesterase superfamily domain	-	-	-	-	-	-	-	-	-	-	-	-	Metallophos
HUN05_08080::CP054838:1679937-1680620(-)_0	1121396.KB892925_gene3646	3.43e-115	337.0	COG1409@1|root,COG1409@2|Bacteria,1Q9IR@1224|Proteobacteria,42QM7@68525|delta/epsilon subdivisions,2WKP5@28221|Deltaproteobacteria,2MIHX@213118|Desulfobacterales	28221|Deltaproteobacteria	S	Calcineurin-like phosphoesterase superfamily domain	-	-	-	-	-	-	-	-	-	-	-	-	Metallophos
HUN05_08120::CP054838:1686566-1687525(+)_0	1121396.KB892925_gene3640	8.52e-172	490.0	COG0458@1|root,COG0458@2|Bacteria,1NS3N@1224|Proteobacteria,42YC1@68525|delta/epsilon subdivisions,2WU7R@28221|Deltaproteobacteria,2MMXP@213118|Desulfobacterales	28221|Deltaproteobacteria	EF	carbamoyl-phosphate synthase (glutamine-hydrolyzing) activity	-	-	-	-	-	-	-	-	-	-	-	-	-
HUN05_08160::CP054838:1695320-1696375(+)_0	879212.DespoDRAFT_02624	2.72e-171	493.0	COG0606@1|root,COG0606@2|Bacteria,1MU4R@1224|Proteobacteria,42NBJ@68525|delta/epsilon subdivisions,2WJ52@28221|Deltaproteobacteria,2MHQI@213118|Desulfobacterales	28221|Deltaproteobacteria	O	chelatase, subunit ChlI	comM	-	-	ko:K07391	-	-	-	-	ko00000	-	-	-	ChlI,Mg_chelatase,Mg_chelatase_C
HUN05_08180::CP054838:1700299-1700769(+)_0	990073.ATHU01000001_gene1743	1.59e-84	256.0	COG3328@1|root,COG3328@2|Bacteria,1MU4P@1224|Proteobacteria,42PR5@68525|delta/epsilon subdivisions,2YSZZ@29547|Epsilonproteobacteria	29547|Epsilonproteobacteria	X	Transposase, Mutator family	-	-	-	-	-	-	-	-	-	-	-	-	Transposase_mut
HUN05_08190::CP054838:1701495-1702049(+)_0	879212.DespoDRAFT_02624	7.88e-52	180.0	COG0606@1|root,COG0606@2|Bacteria,1MU4R@1224|Proteobacteria,42NBJ@68525|delta/epsilon subdivisions,2WJ52@28221|Deltaproteobacteria,2MHQI@213118|Desulfobacterales	28221|Deltaproteobacteria	O	chelatase, subunit ChlI	comM	-	-	ko:K07391	-	-	-	-	ko00000	-	-	-	ChlI,Mg_chelatase,Mg_chelatase_C
HUN05_08270::CP054838:1717451-1717966(-)_0	177437.HRM2_32850	8.7e-103	301.0	COG0450@1|root,COG0450@2|Bacteria,1MWPY@1224|Proteobacteria,42MAJ@68525|delta/epsilon subdivisions,2WNIG@28221|Deltaproteobacteria,2MJSH@213118|Desulfobacterales	28221|Deltaproteobacteria	O	AhpC/TSA family	-	-	1.11.1.15	ko:K03386	ko04214,map04214	-	-	-	ko00000,ko00001,ko01000,ko04147	-	-	-	1-cysPrx_C,AhpC-TSA
HUN05_08280::CP054838:1719354-1719596(-)_0	1232437.KL661963_gene3392	2.28e-13	66.2	COG0450@1|root,COG0450@2|Bacteria,1NBK9@1224|Proteobacteria,42VFJ@68525|delta/epsilon subdivisions,2WRB3@28221|Deltaproteobacteria,2MKWX@213118|Desulfobacterales	28221|Deltaproteobacteria	O	AhpC/TSA family	-	-	-	-	-	-	-	-	-	-	-	-	AhpC-TSA
HUN05_08305::CP054838:1724275-1724697(+)_0	870187.Thini_2201	1.55e-30	120.0	COG0661@1|root,COG0661@2|Bacteria,1MW1J@1224|Proteobacteria,1RYAY@1236|Gammaproteobacteria,4602F@72273|Thiotrichales	72273|Thiotrichales	S	ABC1 family	-	-	-	-	-	-	-	-	-	-	-	-	ABC1
HUN05_08310::CP054838:1724716-1725201(+)_0	1121396.KB893100_gene4325	5.52e-41	149.0	COG0661@1|root,COG0661@2|Bacteria,1MW1J@1224|Proteobacteria,42T05@68525|delta/epsilon subdivisions,2WPA4@28221|Deltaproteobacteria,2MNJS@213118|Desulfobacterales	28221|Deltaproteobacteria	S	ABC1 family	-	-	-	-	-	-	-	-	-	-	-	-	ABC1,APH
HUN05_08415::CP054838:1744775-1745665(-)_0	1449126.JQKL01000019_gene3247	3.65e-53	192.0	COG1882@1|root,COG1882@2|Bacteria,1TPTF@1239|Firmicutes,247YY@186801|Clostridia,269HP@186813|unclassified Clostridiales	186801|Clostridia	C	Pyruvate formate lyase-like	-	-	2.3.1.54,4.3.99.4	ko:K00656,ko:K20038	ko00620,ko00640,ko00650,ko01100,ko01120,map00620,map00640,map00650,map01100,map01120	-	R00212,R06987	RC00004,RC01181,RC02742,RC02833	ko00000,ko00001,ko01000	-	-	-	Gly_radical,PFL-like
HUN05_08420::CP054838:1745672-1746280(-)_0	1423732.BALS01000034_gene262	9.82e-39	144.0	COG1882@1|root,COG1882@2|Bacteria,1TPTF@1239|Firmicutes,4HATB@91061|Bacilli,3FCBM@33958|Lactobacillaceae	91061|Bacilli	C	Pyruvate formate lyase-like	pflD	-	2.3.1.54	ko:K00656	ko00620,ko00640,ko00650,ko01100,ko01120,map00620,map00640,map00650,map01100,map01120	-	R00212,R06987	RC00004,RC01181,RC02742,RC02833	ko00000,ko00001,ko01000	-	-	-	Gly_radical,PFL-like
HUN05_08540::CP054838:1771126-1771713(+)_0	1499967.BAYZ01000104_gene3632	8.48e-51	171.0	COG0596@1|root,COG0596@2|Bacteria	2|Bacteria	S	hydrolase activity, acting on ester bonds	-	-	-	-	-	-	-	-	-	-	-	-	Abhydrolase_1,Abhydrolase_6
HUN05_08590::CP054838:1779123-1780511(-)_0	1122179.KB890425_gene3423	7.09e-131	394.0	COG0498@1|root,COG0498@2|Bacteria,4NEAA@976|Bacteroidetes,1IPDH@117747|Sphingobacteriia	2|Bacteria	E	Threonine synthase	thrC	GO:0003674,GO:0003824,GO:0004795,GO:0006082,GO:0006520,GO:0006566,GO:0006793,GO:0006796,GO:0006807,GO:0008150,GO:0008152,GO:0008652,GO:0009058,GO:0009066,GO:0009067,GO:0009088,GO:0009987,GO:0016053,GO:0016311,GO:0016829,GO:0016835,GO:0016838,GO:0019752,GO:0043436,GO:0044237,GO:0044238,GO:0044249,GO:0044281,GO:0044283,GO:0046394,GO:0071704,GO:1901564,GO:1901566,GO:1901576,GO:1901605,GO:1901607	4.2.3.1	ko:K01733	ko00260,ko00750,ko01100,ko01110,ko01120,ko01230,map00260,map00750,map01100,map01110,map01120,map01230	M00018	R01466,R05086	RC00017,RC00526	ko00000,ko00001,ko00002,ko01000	-	-	-	PALP,Thr_synth_N
HUN05_08610::CP054838:1783865-1785315(-)_0	701176.VIBRN418_01428	1.14e-163	477.0	COG1538@1|root,COG1538@2|Bacteria,1R96K@1224|Proteobacteria,1SYID@1236|Gammaproteobacteria,1XT6F@135623|Vibrionales	135623|Vibrionales	MU	COG1538 Outer membrane protein	-	-	-	-	-	-	-	-	-	-	-	-	OEP
HUN05_08695::CP054838:1801452-1802590(-)_0	643562.Daes_0415	1.75e-140	407.0	COG2801@1|root,COG2801@2|Bacteria,1MVC8@1224|Proteobacteria,42NJR@68525|delta/epsilon subdivisions,2WKAM@28221|Deltaproteobacteria,2M94G@213115|Desulfovibrionales	28221|Deltaproteobacteria	X	PFAM Integrase catalytic region	-	-	-	ko:K07497	-	-	-	-	ko00000	-	-	-	HTH_21,HTH_Tnp_1,rve
HUN05_08695::CP054838:1801452-1802590(-)_1	984262.SGRA_0335	4.69e-24	102.0	COG2963@1|root,COG2963@2|Bacteria,4NVKT@976|Bacteroidetes,1IZ35@117747|Sphingobacteriia	976|Bacteroidetes	X	COG2963 Transposase and inactivated derivatives	-	-	-	ko:K07483	-	-	-	-	ko00000	-	-	-	HTH_Tnp_1
HUN05_08705::CP054838:1803400-1803897(-)_0	338963.Pcar_0855	2e-33	124.0	COG1116@1|root,COG1116@2|Bacteria,1RHXG@1224|Proteobacteria,42SJN@68525|delta/epsilon subdivisions,2WP3S@28221|Deltaproteobacteria	28221|Deltaproteobacteria	P	ABC transporter	-	-	-	ko:K02049	-	M00188	-	-	ko00000,ko00002,ko02000	3.A.1.16,3.A.1.17	-	-	ABC_tran
HUN05_08710::CP054838:1803987-1804598(-)_0	338963.Pcar_0856	2.14e-70	221.0	COG0600@1|root,COG0600@2|Bacteria,1MWS0@1224|Proteobacteria,42NC9@68525|delta/epsilon subdivisions,2WNN6@28221|Deltaproteobacteria	28221|Deltaproteobacteria	P	PFAM binding-protein-dependent transport systems inner membrane component	-	-	-	ko:K02050,ko:K15554	ko00920,ko02010,map00920,map02010	M00188,M00436	-	-	ko00000,ko00001,ko00002,ko02000	3.A.1.16,3.A.1.17,3.A.1.17.2	-	-	BPD_transp_1
HUN05_08715::CP054838:1804735-1805313(-)_0	338963.Pcar_0857	3.32e-41	149.0	COG0715@1|root,COG0715@2|Bacteria,1RGC3@1224|Proteobacteria,42S2S@68525|delta/epsilon subdivisions,2WNIS@28221|Deltaproteobacteria	28221|Deltaproteobacteria	P	COG0715 ABC-type nitrate sulfonate bicarbonate transport systems periplasmic components	-	-	-	ko:K02051	-	M00188	-	-	ko00000,ko00002,ko02000	3.A.1.16,3.A.1.17	-	-	-
HUN05_08725::CP054838:1806589-1807176(-)_0	338963.Pcar_0857	2.23e-39	144.0	COG0715@1|root,COG0715@2|Bacteria,1RGC3@1224|Proteobacteria,42S2S@68525|delta/epsilon subdivisions,2WNIS@28221|Deltaproteobacteria	28221|Deltaproteobacteria	P	COG0715 ABC-type nitrate sulfonate bicarbonate transport systems periplasmic components	-	-	-	ko:K02051	-	M00188	-	-	ko00000,ko00002,ko02000	3.A.1.16,3.A.1.17	-	-	-
HUN05_08730::CP054838:1807180-1807674(-)_0	177437.HRM2_08940	1.42e-30	124.0	COG1629@1|root,COG4771@2|Bacteria,1MUC1@1224|Proteobacteria,42PTW@68525|delta/epsilon subdivisions,2WK32@28221|Deltaproteobacteria,2MK8M@213118|Desulfobacterales	28221|Deltaproteobacteria	P	Outer membrane protein beta-barrel family	-	-	-	ko:K16087	-	-	-	-	ko00000,ko02000	1.B.14.2	-	-	Plug,TonB_dep_Rec
HUN05_08740::CP054838:1807893-1809233(-)_0	177437.HRM2_08940	2.8e-149	448.0	COG1629@1|root,COG4771@2|Bacteria,1MUC1@1224|Proteobacteria,42PTW@68525|delta/epsilon subdivisions,2WK32@28221|Deltaproteobacteria,2MK8M@213118|Desulfobacterales	28221|Deltaproteobacteria	P	Outer membrane protein beta-barrel family	-	-	-	ko:K16087	-	-	-	-	ko00000,ko02000	1.B.14.2	-	-	Plug,TonB_dep_Rec
HUN05_08745::CP054838:1809629-1811621(+)_0	177437.HRM2_26590	0.0	973.0	COG0493@1|root,COG1894@1|root,COG0493@2|Bacteria,COG1894@2|Bacteria,1MU2H@1224|Proteobacteria,42M6X@68525|delta/epsilon subdivisions,2X6YD@28221|Deltaproteobacteria	28221|Deltaproteobacteria	C	Pyridine nucleotide-disulphide oxidoreductase	sfrB	GO:0003674,GO:0003824,GO:0005575,GO:0005622,GO:0005623,GO:0005737,GO:0005886,GO:0006091,GO:0008150,GO:0008152,GO:0009061,GO:0009987,GO:0015980,GO:0016020,GO:0016491,GO:0044237,GO:0044424,GO:0044464,GO:0045333,GO:0055114,GO:0071944	1.17.1.10	ko:K15022	ko00680,ko00720,ko01120,ko01200,map00680,map00720,map01120,map01200	M00377	R00134	RC02796	ko00000,ko00001,ko00002,ko01000	-	-	-	Fer4_20,NADH_4Fe-4S,Pyr_redox_2
HUN05_08750::CP054838:1811618-1813418(+)_0	177437.HRM2_26580	0.0	914.0	COG3383@1|root,COG4624@1|root,COG3383@2|Bacteria,COG4624@2|Bacteria,1MUM1@1224|Proteobacteria,42PI4@68525|delta/epsilon subdivisions,2WJ5A@28221|Deltaproteobacteria,2MJDJ@213118|Desulfobacterales	28221|Deltaproteobacteria	C	fusion protein consisting of small subunit HydA, large subunit HydB and 4Fe-4S domain	-	-	1.12.7.2	ko:K06441	-	-	R00019	-	ko00000,ko01000	-	-	-	Fe_hyd_SSU,Fe_hyd_lg_C,Fer2_4,Fer4,NADH-G_4Fe-4S_3
HUN05_08775::CP054838:1819415-1820248(-)_0	1121396.KB893079_gene837	8.83e-75	251.0	COG2217@1|root,COG2217@2|Bacteria,1MU08@1224|Proteobacteria,42M2R@68525|delta/epsilon subdivisions,2WJ4J@28221|Deltaproteobacteria,2MHN2@213118|Desulfobacterales	28221|Deltaproteobacteria	P	ATPase, P-type (transporting), HAD superfamily, subfamily IC	copA	-	3.6.3.54	ko:K17686	ko01524,ko04016,map01524,map04016	-	R00086	RC00002	ko00000,ko00001,ko01000	3.A.3.5	-	-	E1-E2_ATPase,HMA,Hydrolase
HUN05_08795::CP054838:1821750-1823363(-)_0	1121396.KB893079_gene837	2.3e-222	642.0	COG2217@1|root,COG2217@2|Bacteria,1MU08@1224|Proteobacteria,42M2R@68525|delta/epsilon subdivisions,2WJ4J@28221|Deltaproteobacteria,2MHN2@213118|Desulfobacterales	28221|Deltaproteobacteria	P	ATPase, P-type (transporting), HAD superfamily, subfamily IC	copA	-	3.6.3.54	ko:K17686	ko01524,ko04016,map01524,map04016	-	R00086	RC00002	ko00000,ko00001,ko01000	3.A.3.5	-	-	E1-E2_ATPase,HMA,Hydrolase
HUN05_08825::CP054838:1828179-1828493(-)_0	1265505.ATUG01000002_gene2349	8.37e-38	137.0	COG0477@1|root,COG2814@2|Bacteria,1R842@1224|Proteobacteria,42QBY@68525|delta/epsilon subdivisions,2WKB6@28221|Deltaproteobacteria,2MHNH@213118|Desulfobacterales	28221|Deltaproteobacteria	EGP	Major Facilitator Superfamily	-	-	-	-	-	-	-	-	-	-	-	-	MFS_1
HUN05_08830::CP054838:1828477-1829172(-)_0	1265505.ATUG01000002_gene2349	8.1e-89	274.0	COG0477@1|root,COG2814@2|Bacteria,1R842@1224|Proteobacteria,42QBY@68525|delta/epsilon subdivisions,2WKB6@28221|Deltaproteobacteria,2MHNH@213118|Desulfobacterales	28221|Deltaproteobacteria	EGP	Major Facilitator Superfamily	-	-	-	-	-	-	-	-	-	-	-	-	MFS_1
HUN05_08860::CP054838:1834444-1836918(-)_0	439235.Dalk_4421	9.98e-157	492.0	COG0745@1|root,COG2202@1|root,COG2203@1|root,COG4191@1|root,COG0745@2|Bacteria,COG2202@2|Bacteria,COG2203@2|Bacteria,COG4191@2|Bacteria,1RCM9@1224|Proteobacteria,42MC4@68525|delta/epsilon subdivisions,2WIZU@28221|Deltaproteobacteria,2MI2B@213118|Desulfobacterales	28221|Deltaproteobacteria	T	Histidine kinase-, DNA gyrase B-, and HSP90-like ATPase	-	-	-	-	-	-	-	-	-	-	-	-	GAF_2,HATPase_c,HisKA,PAS,PAS_3,PAS_4,PAS_8,PAS_9,Response_reg,SBP_bac_3
HUN05_08865::CP054838:1836867-1837589(-)_0	748658.KB907314_gene197	1.4e-10	63.9	COG0834@1|root,COG0834@2|Bacteria	2|Bacteria	ET	amino acid transport	atoS	-	-	ko:K02030	-	M00236	-	-	ko00000,ko00002,ko02000	3.A.1.3	-	-	HATPase_c,HisKA,PAS,PAS_4,PAS_9,SBP_bac_3
HUN05_08925::CP054838:1856594-1864944(+)_0	1265505.ATUG01000002_gene2399	0.0	3952.0	COG0236@1|root,COG0304@1|root,COG1028@1|root,COG2070@1|root,COG3321@1|root,COG4221@1|root,COG0236@2|Bacteria,COG0304@2|Bacteria,COG1028@2|Bacteria,COG2070@2|Bacteria,COG3321@2|Bacteria,COG4221@2|Bacteria,1R89Z@1224|Proteobacteria,42NGA@68525|delta/epsilon subdivisions,2WJK3@28221|Deltaproteobacteria,2MIK4@213118|Desulfobacterales	28221|Deltaproteobacteria	IQ	Beta-ketoacyl synthase, C-terminal domain	-	-	-	-	-	-	-	-	-	-	-	-	Acyl_transf_1,KAsynt_C_assoc,KR,Ketoacyl-synt_C,NMO,PP-binding,PS-DH,ketoacyl-synt
HUN05_08935::CP054838:1866217-1868112(+)_0	525897.Dbac_2830	2.78e-116	367.0	COG5000@1|root,COG5000@2|Bacteria,1NU7E@1224|Proteobacteria,42Y7R@68525|delta/epsilon subdivisions,2WUPP@28221|Deltaproteobacteria,2MHD5@213115|Desulfovibrionales	28221|Deltaproteobacteria	T	SMART ATP-binding region ATPase domain protein	-	-	-	-	-	-	-	-	-	-	-	-	HAMP,HATPase_c,HisKA,PAS,PAS_4
HUN05_08945::CP054838:1868512-1868889(-)_0	1265505.ATUG01000001_gene3578	3.42e-46	153.0	COG2050@1|root,COG2050@2|Bacteria,1RBPE@1224|Proteobacteria,42RKY@68525|delta/epsilon subdivisions,2WNSM@28221|Deltaproteobacteria,2MJZR@213118|Desulfobacterales	28221|Deltaproteobacteria	Q	Thioesterase superfamily	-	-	-	-	-	-	-	-	-	-	-	-	4HBT
HUN05_08955::CP054838:1870594-1870968(+)_0	1265505.ATUG01000001_gene4701	8.27e-56	185.0	COG1775@1|root,COG1775@2|Bacteria,1NNW9@1224|Proteobacteria,42PEQ@68525|delta/epsilon subdivisions,2WINV@28221|Deltaproteobacteria,2MHPI@213118|Desulfobacterales	28221|Deltaproteobacteria	E	2-hydroxyglutaryl-CoA dehydratase, D-component	-	-	-	-	-	-	-	-	-	-	-	-	HGD-D
HUN05_08960::CP054838:1870961-1871776(+)_0	1265505.ATUG01000001_gene4701	3.1e-123	363.0	COG1775@1|root,COG1775@2|Bacteria,1NNW9@1224|Proteobacteria,42PEQ@68525|delta/epsilon subdivisions,2WINV@28221|Deltaproteobacteria,2MHPI@213118|Desulfobacterales	28221|Deltaproteobacteria	E	2-hydroxyglutaryl-CoA dehydratase, D-component	-	-	-	-	-	-	-	-	-	-	-	-	HGD-D
HUN05_08970::CP054838:1872649-1873104(+)_0	670487.Ocepr_1345	3.02e-21	94.7	COG1172@1|root,COG1172@2|Bacteria,1WK1K@1297|Deinococcus-Thermus	1297|Deinococcus-Thermus	G	COGs COG1172 Ribose xylose arabinose galactoside ABC-type transport systems permease components	-	-	-	ko:K10440	ko02010,map02010	M00212	-	-	ko00000,ko00001,ko00002,ko02000	3.A.1.2.1,3.A.1.2.13,3.A.1.2.19	-	-	BPD_transp_2
HUN05_08975::CP054838:1873053-1873523(+)_0	764299.STRIC_0269	5.16e-43	151.0	COG1172@1|root,COG1172@2|Bacteria,1TP72@1239|Firmicutes,4H9Y3@91061|Bacilli	91061|Bacilli	G	Belongs to the binding-protein-dependent transport system permease family	rbsC	GO:0003674,GO:0005215,GO:0005575,GO:0005623,GO:0005886,GO:0006810,GO:0008150,GO:0008643,GO:0015144,GO:0015145,GO:0015749,GO:0016020,GO:0016021,GO:0022857,GO:0031224,GO:0034219,GO:0044425,GO:0044464,GO:0051119,GO:0051179,GO:0051234,GO:0055085,GO:0071702,GO:0071944	-	ko:K10440	ko02010,map02010	M00212	-	-	ko00000,ko00001,ko00002,ko02000	3.A.1.2.1,3.A.1.2.13,3.A.1.2.19	-	-	BPD_transp_2
HUN05_08985::CP054838:1874600-1875058(+)_0	643648.Slip_0322	2.86e-25	106.0	COG1879@1|root,COG1879@2|Bacteria,1TQ1B@1239|Firmicutes,247K8@186801|Clostridia	186801|Clostridia	G	ABC-type sugar transport system periplasmic component	alsB	-	-	ko:K10439,ko:K10549	ko02010,ko02030,map02010,map02030	M00212,M00217	-	-	ko00000,ko00001,ko00002,ko02000	3.A.1.2.1,3.A.1.2.13,3.A.1.2.19,3.A.1.2.6	-	-	Peripla_BP_4
HUN05_08990::CP054838:1875164-1875637(+)_0	643648.Slip_0322	7.06e-45	157.0	COG1879@1|root,COG1879@2|Bacteria,1TQ1B@1239|Firmicutes,247K8@186801|Clostridia	186801|Clostridia	G	ABC-type sugar transport system periplasmic component	alsB	-	-	ko:K10439,ko:K10549	ko02010,ko02030,map02010,map02030	M00212,M00217	-	-	ko00000,ko00001,ko00002,ko02000	3.A.1.2.1,3.A.1.2.13,3.A.1.2.19,3.A.1.2.6	-	-	Peripla_BP_4
HUN05_08995::CP054838:1875643-1876050(+)_0	1042326.AZNV01000010_gene2761	2.08e-33	124.0	COG1129@1|root,COG1129@2|Bacteria,1MVNR@1224|Proteobacteria,2TTCM@28211|Alphaproteobacteria,4BA19@82115|Rhizobiaceae	28211|Alphaproteobacteria	G	ABC transporter	-	-	3.6.3.17	ko:K02056,ko:K10545	ko02010,map02010	M00215,M00221	-	-	ko00000,ko00001,ko00002,ko01000,ko02000	3.A.1.2,3.A.1.2.4	-	-	ABC_tran
HUN05_09000::CP054838:1876077-1876403(+)_0	1089551.KE386572_gene3707	4.74e-23	95.9	COG1129@1|root,COG1129@2|Bacteria,1P3ZB@1224|Proteobacteria,2VET1@28211|Alphaproteobacteria	28211|Alphaproteobacteria	G	ABC-type sugar transport system, ATPase component	-	-	3.6.3.17	ko:K02056,ko:K10545	ko02010,map02010	M00215,M00221	-	-	ko00000,ko00001,ko00002,ko01000,ko02000	3.A.1.2,3.A.1.2.4	-	-	ABC_tran,BPD_transp_2
HUN05_09100::CP054838:1897054-1897248(+)_0	1232437.KL661978_gene3884	5.15e-28	105.0	COG4232@1|root,COG4232@2|Bacteria,1PK9S@1224|Proteobacteria,42PV0@68525|delta/epsilon subdivisions,2WJPK@28221|Deltaproteobacteria,2MIJ0@213118|Desulfobacterales	28221|Deltaproteobacteria	CO	PFAM Cytochrome C biogenesis protein transmembrane region	dsbD	-	-	ko:K06196	-	-	-	-	ko00000,ko02000	5.A.1.2	-	-	DsbD
HUN05_09115::CP054838:1898704-1899270(-)_0	1121396.KB893070_gene1331	1.23e-94	281.0	COG4232@1|root,COG4232@2|Bacteria,1PK9S@1224|Proteobacteria,42PV0@68525|delta/epsilon subdivisions,2WJPK@28221|Deltaproteobacteria,2MIJ0@213118|Desulfobacterales	28221|Deltaproteobacteria	CO	PFAM Cytochrome C biogenesis protein transmembrane region	dsbD	-	-	ko:K06196	-	-	-	-	ko00000,ko02000	5.A.1.2	-	-	DsbD
HUN05_09230::CP054838:1919809-1920550(+)_0	1385935.N836_21045	3.53e-97	292.0	COG1028@1|root,COG1028@2|Bacteria,1G4CM@1117|Cyanobacteria	1117|Cyanobacteria	IQ	Belongs to the short-chain dehydrogenases reductases (SDR) family	-	-	-	-	-	-	-	-	-	-	-	-	adh_short
HUN05_09235::CP054838:1920572-1921446(+)_0	1205908.AKXW01000083_gene1950	7.58e-124	362.0	COG1032@1|root,COG1032@2|Bacteria,1P9J0@1224|Proteobacteria,1RXYN@1236|Gammaproteobacteria,1XWNH@135623|Vibrionales	135623|Vibrionales	C	Radical SAM superfamily	-	-	-	-	-	-	-	-	-	-	-	-	Radical_SAM
HUN05_09335::CP054838:1942477-1943433(-)_0	1121396.KB892946_gene2912	2.63e-93	287.0	COG3637@1|root,COG3637@2|Bacteria,1P0FY@1224|Proteobacteria,4324F@68525|delta/epsilon subdivisions,2WWY8@28221|Deltaproteobacteria	28221|Deltaproteobacteria	M	Has lipid A 3-O-deacylase activity. Hydrolyzes the ester bond at the 3 position of lipid A, a bioactive component of lipopolysaccharide (LPS), thereby releasing the primary fatty acyl moiety	-	-	-	-	-	-	-	-	-	-	-	-	-
HUN05_09390::CP054838:1953095-1953955(+)_0	990073.ATHU01000001_gene1743	2.61e-160	454.0	COG3328@1|root,COG3328@2|Bacteria,1MU4P@1224|Proteobacteria,42PR5@68525|delta/epsilon subdivisions,2YSZZ@29547|Epsilonproteobacteria	29547|Epsilonproteobacteria	X	Transposase, Mutator family	-	-	-	-	-	-	-	-	-	-	-	-	Transposase_mut
HUN05_09395::CP054838:1953963-1954862(-)_0	1265505.ATUG01000002_gene2433	6.92e-127	374.0	COG0247@1|root,COG4656@1|root,COG0247@2|Bacteria,COG4656@2|Bacteria,1NQI5@1224|Proteobacteria,42YGC@68525|delta/epsilon subdivisions,2WU1M@28221|Deltaproteobacteria,2MMWC@213118|Desulfobacterales	28221|Deltaproteobacteria	C	lactate metabolic process	-	-	-	-	-	-	-	-	-	-	-	-	CCG
HUN05_09400::CP054838:1954862-1955560(-)_0	1265505.ATUG01000002_gene2434	7.77e-54	192.0	COG1148@1|root,COG1908@1|root,COG1148@2|Bacteria,COG1908@2|Bacteria,1MYFK@1224|Proteobacteria,42SXF@68525|delta/epsilon subdivisions,2WPYS@28221|Deltaproteobacteria,2MQ2E@213118|Desulfobacterales	28221|Deltaproteobacteria	C	Methyl-viologen-reducing hydrogenase, delta subunit	-	-	1.8.7.3,1.8.98.4,1.8.98.5,1.8.98.6	ko:K03388	ko00680,ko01100,ko01120,ko01200,map00680,map01100,map01120,map01200	M00356,M00357,M00563,M00567	R04540,R11928,R11931,R11943,R11944	RC00011	ko00000,ko00001,ko00002,ko01000	-	-	-	Fer4,FlpD,Pyr_redox_2
HUN05_09405::CP054838:1955514-1956764(-)_0	1265505.ATUG01000002_gene2434	3.44e-102	328.0	COG1148@1|root,COG1908@1|root,COG1148@2|Bacteria,COG1908@2|Bacteria,1MYFK@1224|Proteobacteria,42SXF@68525|delta/epsilon subdivisions,2WPYS@28221|Deltaproteobacteria,2MQ2E@213118|Desulfobacterales	28221|Deltaproteobacteria	C	Methyl-viologen-reducing hydrogenase, delta subunit	-	-	1.8.7.3,1.8.98.4,1.8.98.5,1.8.98.6	ko:K03388	ko00680,ko01100,ko01120,ko01200,map00680,map01100,map01120,map01200	M00356,M00357,M00563,M00567	R04540,R11928,R11931,R11943,R11944	RC00011	ko00000,ko00001,ko00002,ko01000	-	-	-	Fer4,FlpD,Pyr_redox_2
HUN05_09415::CP054838:1958225-1959439(+)_0	56780.SYN_00567	1.11e-155	452.0	COG3464@1|root,COG3464@2|Bacteria,1N2V1@1224|Proteobacteria,42TEG@68525|delta/epsilon subdivisions,2WPXW@28221|Deltaproteobacteria	28221|Deltaproteobacteria	X	Helix-turn-helix domain of transposase family ISL3	-	-	-	-	-	-	-	-	-	-	-	-	DDE_Tnp_ISL3,HTH_Tnp_ISL3,zf-ISL3
HUN05_09420::CP054838:1959387-1959995(-)_0	1232437.KL662061_gene4167	1.93e-62	214.0	COG1148@1|root,COG1232@1|root,COG1908@1|root,COG1148@2|Bacteria,COG1232@2|Bacteria,COG1908@2|Bacteria,1MYFK@1224|Proteobacteria,42SXF@68525|delta/epsilon subdivisions,2WPYS@28221|Deltaproteobacteria,2MQ2E@213118|Desulfobacterales	28221|Deltaproteobacteria	C	Methyl-viologen-reducing hydrogenase, delta subunit	-	-	1.8.7.3,1.8.98.4,1.8.98.5,1.8.98.6	ko:K03388	ko00680,ko01100,ko01120,ko01200,map00680,map01100,map01120,map01200	M00356,M00357,M00563,M00567	R04540,R11928,R11931,R11943,R11944	RC00011	ko00000,ko00001,ko00002,ko01000	-	-	-	Fer4,FlpD,Pyr_redox_2
HUN05_09435::CP054838:1962449-1963264(+)_0	879212.DespoDRAFT_03760	6.81e-121	353.0	COG0179@1|root,COG0179@2|Bacteria,1MUPF@1224|Proteobacteria,42NS5@68525|delta/epsilon subdivisions,2WNQ5@28221|Deltaproteobacteria,2MJ7B@213118|Desulfobacterales	28221|Deltaproteobacteria	Q	PFAM fumarylacetoacetate (FAA) hydrolase	-	-	-	-	-	-	-	-	-	-	-	-	DUF2437,FAA_hydrolase
HUN05_09515::CP054838:1981939-1982772(+)_0	1499967.BAYZ01000097_gene4374	3.98e-133	388.0	COG0160@1|root,COG0160@2|Bacteria	2|Bacteria	E	Belongs to the class-III pyridoxal-phosphate-dependent aminotransferase family	dgdA	-	2.6.1.11,2.6.1.17,4.1.1.64	ko:K00596,ko:K00821	ko00220,ko00300,ko01100,ko01110,ko01120,ko01130,ko01210,ko01230,map00220,map00300,map01100,map01110,map01120,map01130,map01210,map01230	M00016,M00028,M00845	R02283,R04475	RC00006,RC00062	ko00000,ko00001,ko00002,ko01000,ko01007	-	-	-	Aminotran_3
HUN05_09610::CP054838:2001430-2002119(+)_0	177437.HRM2_07830	5.02e-119	350.0	COG1231@1|root,COG1231@2|Bacteria,1P3D9@1224|Proteobacteria,42PT0@68525|delta/epsilon subdivisions,2WKYZ@28221|Deltaproteobacteria,2MJBN@213118|Desulfobacterales	28221|Deltaproteobacteria	E	Flavin containing amine oxidoreductase	-	-	1.4.3.4	ko:K00274	ko00260,ko00330,ko00340,ko00350,ko00360,ko00380,ko00950,ko00982,ko01100,ko01110,ko04726,ko04728,ko05030,ko05031,ko05034,map00260,map00330,map00340,map00350,map00360,map00380,map00950,map00982,map01100,map01110,map04726,map04728,map05030,map05031,map05034	M00135	R02173,R02382,R02529,R02532,R02613,R02908,R02919,R04025,R04300,R04674,R04890,R04893,R04894,R04907,R04908,R08346,R08347,R08348,R11354	RC00062,RC00160,RC00225,RC00676,RC00807,RC00808,RC01808,RC02226,RC02713	ko00000,ko00001,ko00002,ko01000	-	-	-	Amino_oxidase
HUN05_09620::CP054838:2003374-2003901(-)_0	1410619.SRDD_31870	1.56e-40	148.0	COG1653@1|root,COG1653@2|Bacteria,1P20V@1224|Proteobacteria	1224|Proteobacteria	G	ABC transporter	-	-	-	ko:K02027	-	M00207	-	-	ko00000,ko00002,ko02000	3.A.1.1	-	-	SBP_bac_8
HUN05_09625::CP054838:2003979-2004266(-)_0	258594.RPA0126	4.08e-12	68.2	COG1653@1|root,COG1653@2|Bacteria,1P20V@1224|Proteobacteria,2TVPW@28211|Alphaproteobacteria,3JUFS@41294|Bradyrhizobiaceae	28211|Alphaproteobacteria	G	Bacterial extracellular solute-binding protein	-	-	-	ko:K02027	-	M00207	-	-	ko00000,ko00002,ko02000	3.A.1.1	-	-	SBP_bac_8
HUN05_09775::CP054838:2040194-2040883(+)_0	1322246.BN4_12140	6.64e-60	197.0	COG0834@1|root,COG0834@2|Bacteria,1RDYH@1224|Proteobacteria,43BBD@68525|delta/epsilon subdivisions	1224|Proteobacteria	ET	ABC-type amino acid transport signal transduction systems periplasmic component domain	-	-	-	-	-	-	-	-	-	-	-	-	-
HUN05_09905::CP054838:2069280-2070071(-)_0	1121422.AUMW01000020_gene1738	2.73e-50	180.0	COG0318@1|root,COG0318@2|Bacteria,1TPSX@1239|Firmicutes	1239|Firmicutes	IQ	Belongs to the ATP-dependent AMP-binding enzyme family. MenE subfamily	-	-	6.2.1.3	ko:K01897	ko00061,ko00071,ko01100,ko01212,ko02024,ko03320,ko04146,ko04216,ko04714,ko04920,map00061,map00071,map01100,map01212,map02024,map03320,map04146,map04216,map04714,map04920	M00086	R01280	RC00004,RC00014	ko00000,ko00001,ko00002,ko01000,ko01004,ko04147	4.C.1.1	-	-	AMP-binding,AMP-binding_C
HUN05_09920::CP054838:2072341-2073174(-)_0	439235.Dalk_2238	2.42e-99	298.0	COG0716@1|root,COG2221@1|root,COG0716@2|Bacteria,COG2221@2|Bacteria,1QZ61@1224|Proteobacteria,43CGY@68525|delta/epsilon subdivisions,2X7S4@28221|Deltaproteobacteria,2MIQ8@213118|Desulfobacterales	28221|Deltaproteobacteria	C	4Fe-4S binding domain	-	-	-	-	-	-	-	-	-	-	-	-	Fer4
HUN05_09935::CP054838:2075520-2076221(-)_0	767817.Desgi_0933	4.38e-126	374.0	COG4799@1|root,COG4799@2|Bacteria,1TQCV@1239|Firmicutes,247WG@186801|Clostridia,25ZXW@186807|Peptococcaceae	186801|Clostridia	I	acetyl-CoA carboxylase, carboxyltransferase component (subunits alpha and beta)	gcdA	-	4.1.1.70	ko:K01615	ko00362,ko00650,ko01120,map00362,map00650,map01120	-	R03028	RC00832	ko00000,ko00001,ko01000,ko02000	3.B.1.1.3	-	-	Carboxyl_trans
HUN05_10000::CP054838:2089166-2090071(-)_0	562970.Btus_1729	9.13e-107	327.0	COG0318@1|root,COG0318@2|Bacteria,1TPSX@1239|Firmicutes,4HACS@91061|Bacilli,2790G@186823|Alicyclobacillaceae	91061|Bacilli	IQ	PFAM AMP-dependent synthetase and ligase	-	-	-	-	-	-	-	-	-	-	-	-	AMP-binding,AMP-binding_C
HUN05_10005::CP054838:2089980-2090669(-)_0	1121422.AUMW01000020_gene1739	8.74e-54	187.0	COG0318@1|root,COG0318@2|Bacteria,1TPSX@1239|Firmicutes,24CAN@186801|Clostridia,263VS@186807|Peptococcaceae	186801|Clostridia	IQ	AMP-binding enzyme C-terminal domain	-	-	-	-	-	-	-	-	-	-	-	-	AMP-binding,AMP-binding_C
HUN05_10015::CP054838:2092812-2093560(-)_0	1121396.KB892975_gene1717	3.93e-111	338.0	COG2414@1|root,COG2414@2|Bacteria,1MWBB@1224|Proteobacteria,42NR7@68525|delta/epsilon subdivisions,2WK49@28221|Deltaproteobacteria,2MHYC@213118|Desulfobacterales	28221|Deltaproteobacteria	C	Aldehyde ferredoxin oxidoreductase	-	-	1.2.7.5	ko:K03738	ko00030,ko01100,ko01120,ko01200,map00030,map01100,map01120,map01200	M00309	R08571	RC00242	ko00000,ko00001,ko00002,ko01000	-	-	-	AFOR_C,AFOR_N
HUN05_10020::CP054838:2093754-2095377(+)_0	1265505.ATUG01000001_gene3606	3.77e-310	854.0	COG3404@1|root,COG3643@1|root,COG3404@2|Bacteria,COG3643@2|Bacteria,1R781@1224|Proteobacteria,42MUJ@68525|delta/epsilon subdivisions,2WJUE@28221|Deltaproteobacteria,2MHQA@213118|Desulfobacterales	28221|Deltaproteobacteria	E	Formiminotransferase domain, N-terminal subdomain	-	-	2.1.2.5,4.3.1.4	ko:K13990	ko00340,ko00670,ko01100,map00340,map00670,map01100	-	R02287,R02302,R03189	RC00165,RC00221,RC00223,RC00688,RC00870	ko00000,ko00001,ko01000,ko03036,ko04147	-	-	-	FTCD,FTCD_C,FTCD_N
HUN05_10025::CP054838:2095401-2096561(-)_0	1121289.JHVL01000012_gene1714	9.27e-146	429.0	COG0402@1|root,COG0402@2|Bacteria,1TP43@1239|Firmicutes,248IX@186801|Clostridia,36FIQ@31979|Clostridiaceae	186801|Clostridia	F	Catalyzes the deamination of 5-methylthioadenosine and S-adenosyl-L-homocysteine into 5-methylthioinosine and S-inosyl-L- homocysteine, respectively. Is also able to deaminate adenosine	-	-	3.5.4.40	ko:K20810	ko00130,ko01110,map00130,map01110	-	R10695	RC00477	ko00000,ko00001,ko01000	-	-	-	Amidohydro_1
HUN05_10045::CP054838:2098894-2100603(-)_0	1121405.dsmv_2195	1.98e-255	718.0	COG0318@1|root,COG0318@2|Bacteria,1MU6G@1224|Proteobacteria,42M5F@68525|delta/epsilon subdivisions,2WISF@28221|Deltaproteobacteria,2MIAR@213118|Desulfobacterales	28221|Deltaproteobacteria	IQ	PFAM AMP-dependent synthetase and ligase	fadD	-	6.2.1.3	ko:K01897	ko00061,ko00071,ko01100,ko01212,ko02024,ko03320,ko04146,ko04216,ko04714,ko04920,map00061,map00071,map01100,map01212,map02024,map03320,map04146,map04216,map04714,map04920	M00086	R01280	RC00004,RC00014	ko00000,ko00001,ko00002,ko01000,ko01004,ko04147	4.C.1.1	-	-	AMP-binding,AMP-binding_C
HUN05_10160::CP054838:2123679-2124621(+)_0	1265505.ATUG01000001_gene4512	6.88e-170	481.0	COG0462@1|root,COG0462@2|Bacteria,1R2XV@1224|Proteobacteria,42MD5@68525|delta/epsilon subdivisions,2WK1E@28221|Deltaproteobacteria,2MHPM@213118|Desulfobacterales	28221|Deltaproteobacteria	EF	Phosphoribosyl synthetase-associated domain	-	-	2.7.6.1	ko:K00948	ko00030,ko00230,ko01100,ko01110,ko01120,ko01130,ko01200,ko01230,map00030,map00230,map01100,map01110,map01120,map01130,map01200,map01230	M00005	R01049	RC00002,RC00078	ko00000,ko00001,ko00002,ko01000	-	-	-	Pribosyl_synth,Pribosyltran_N
HUN05_10320::CP054838:2161378-2163366(+)_0	1232437.KL662006_gene4403	2.19e-300	839.0	COG2204@1|root,COG4191@1|root,COG2204@2|Bacteria,COG4191@2|Bacteria,1RCM9@1224|Proteobacteria,42MFW@68525|delta/epsilon subdivisions,2WKMP@28221|Deltaproteobacteria,2MI6S@213118|Desulfobacterales	28221|Deltaproteobacteria	T	Histidine kinase-, DNA gyrase B-, and HSP90-like ATPase	-	-	-	-	-	-	-	-	-	-	-	-	HATPase_c,PAS,PAS_3,PAS_9,Response_reg
HUN05_10655::CP054838:2231228-2231467(+)_0	1121456.ATVA01000014_gene693	1.24e-10	63.2	COG0701@1|root,COG0701@2|Bacteria,1MUN8@1224|Proteobacteria,42MF8@68525|delta/epsilon subdivisions,2WJFH@28221|Deltaproteobacteria,2M8CG@213115|Desulfovibrionales	28221|Deltaproteobacteria	S	Predicted permease	-	-	-	ko:K07089	-	-	-	-	ko00000	-	-	-	ArsP_1
HUN05_10660::CP054838:2231536-2232747(+)_0	990073.ATHU01000001_gene849	1.51e-207	583.0	COG3328@1|root,COG3328@2|Bacteria,1MU4P@1224|Proteobacteria,42PR5@68525|delta/epsilon subdivisions,2YSZZ@29547|Epsilonproteobacteria	29547|Epsilonproteobacteria	X	Transposase, Mutator family	-	-	-	-	-	-	-	-	-	-	-	-	Transposase_mut
HUN05_10670::CP054838:2234343-2235004(+)_0	1121396.KB893081_gene1725	1.18e-127	371.0	COG0701@1|root,COG0701@2|Bacteria,1MUN8@1224|Proteobacteria,42MF8@68525|delta/epsilon subdivisions,2WJFH@28221|Deltaproteobacteria,2MISP@213118|Desulfobacterales	28221|Deltaproteobacteria	S	Predicted permease	-	-	-	ko:K07089	-	-	-	-	ko00000	-	-	-	ArsP_1
HUN05_10675::CP054838:2235039-2235271(+)_0	1265505.ATUG01000001_gene4245	1.02e-35	122.0	COG0526@1|root,COG0526@2|Bacteria,1N728@1224|Proteobacteria,42V0C@68525|delta/epsilon subdivisions,2WRJR@28221|Deltaproteobacteria,2MKY2@213118|Desulfobacterales	28221|Deltaproteobacteria	CO	redox-active disulfide protein 2	-	-	-	-	-	-	-	-	-	-	-	-	Thioredoxin_3
HUN05_10680::CP054838:2235302-2235703(+)_0	1232437.KL661978_gene3882	1.7e-48	159.0	COG0526@1|root,COG0526@2|Bacteria,1N0R9@1224|Proteobacteria,42UD9@68525|delta/epsilon subdivisions,2WQ0H@28221|Deltaproteobacteria,2MK3U@213118|Desulfobacterales	28221|Deltaproteobacteria	CO	Thioredoxin	trx-2	-	-	ko:K03671	ko04621,ko05418,map04621,map05418	-	-	-	ko00000,ko00001,ko03110	-	-	-	Thioredoxin
HUN05_10685::CP054838:2235777-2236253(+)_0	177437.HRM2_16110	1.61e-92	275.0	COG0730@1|root,COG0730@2|Bacteria,1N2QF@1224|Proteobacteria,42N53@68525|delta/epsilon subdivisions,2WKG8@28221|Deltaproteobacteria,2MHNP@213118|Desulfobacterales	28221|Deltaproteobacteria	S	Sulfite exporter TauE/SafE	-	-	-	ko:K07090	-	-	-	-	ko00000	-	-	-	TauE
HUN05_10690::CP054838:2236534-2237472(+)_0	1121396.KB892913_gene157	3.4e-154	441.0	COG0545@1|root,COG0652@1|root,COG0545@2|Bacteria,COG0652@2|Bacteria,1RDA1@1224|Proteobacteria,43BUM@68525|delta/epsilon subdivisions,2WMFR@28221|Deltaproteobacteria,2MIPP@213118|Desulfobacterales	28221|Deltaproteobacteria	O	Cyclophilin type peptidyl-prolyl cis-trans isomerase/CLD	-	-	5.2.1.8	ko:K01802	-	-	-	-	ko00000,ko01000	-	-	-	FKBP_C,Pro_isomerase
HUN05_10705::CP054838:2239526-2239816(+)_0	1121396.KB892913_gene155	4.68e-44	145.0	2EAUC@1|root,334W0@2|Bacteria,1N9A2@1224|Proteobacteria,42V12@68525|delta/epsilon subdivisions,2WSCD@28221|Deltaproteobacteria,2MM5M@213118|Desulfobacterales	28221|Deltaproteobacteria	-	-	-	-	-	-	-	-	-	-	-	-	-	-	-
HUN05_10720::CP054838:2241964-2242494(+)_0	1121447.JONL01000005_gene1472	4.7e-41	153.0	COG2931@1|root,COG4254@1|root,COG2931@2|Bacteria,COG4254@2|Bacteria,1MU7T@1224|Proteobacteria,42PQZ@68525|delta/epsilon subdivisions,2WMD9@28221|Deltaproteobacteria,2MG62@213115|Desulfovibrionales	28221|Deltaproteobacteria	Q	FecR protein	-	-	-	-	-	-	-	-	-	-	-	-	FecR,HemolysinCabind,VWA_2
HUN05_10745::CP054838:2245691-2247109(-)_0	1196324.A374_17084	2.2e-182	525.0	COG0076@1|root,COG0076@2|Bacteria,1TPVX@1239|Firmicutes,4HENF@91061|Bacilli	91061|Bacilli	E	Belongs to the group II decarboxylase family	gadB	-	4.1.1.15,4.1.2.27	ko:K01580,ko:K01634	ko00250,ko00410,ko00430,ko00600,ko00650,ko01100,ko01110,ko01120,ko02024,ko04071,ko04727,ko04940,map00250,map00410,map00430,map00600,map00650,map01100,map01110,map01120,map02024,map04071,map04727,map04940	M00027,M00100	R00261,R00489,R01682,R02464,R02466,R06516	RC00264,RC00299,RC00721,RC01266	ko00000,ko00001,ko00002,ko01000	-	-	-	Pyridoxal_deC
HUN05_10750::CP054838:2247118-2248263(-)_0	1168034.FH5T_11665	1.15e-124	371.0	COG5505@1|root,COG5505@2|Bacteria,4NPE1@976|Bacteroidetes	976|Bacteroidetes	S	Protein of unknown function (DUF819)	-	-	-	-	-	-	-	-	-	-	-	-	DUF819
HUN05_10770::CP054838:2252031-2253590(+)_0	1265505.ATUG01000002_gene2259	1.18e-251	705.0	COG0578@1|root,COG0578@2|Bacteria,1MUMY@1224|Proteobacteria,42M8D@68525|delta/epsilon subdivisions,2WJ6E@28221|Deltaproteobacteria,2MIEK@213118|Desulfobacterales	28221|Deltaproteobacteria	C	Belongs to the FAD-dependent glycerol-3-phosphate dehydrogenase family	glpA	-	1.1.5.3	ko:K00111	ko00564,ko01110,map00564,map01110	-	R00848	RC00029	ko00000,ko00001,ko01000	-	-	-	DAO,DAO_C,Fer2_BFD
HUN05_10775::CP054838:2253587-2254015(+)_0	1265505.ATUG01000002_gene2258	1.19e-23	102.0	COG3075@1|root,COG3075@2|Bacteria,1MU3K@1224|Proteobacteria,42Q09@68525|delta/epsilon subdivisions,2WKE0@28221|Deltaproteobacteria,2MJI8@213118|Desulfobacterales	28221|Deltaproteobacteria	C	Anaerobic glycerol-3-phosphate dehydrogenase, subunit	glpB	-	1.1.5.3	ko:K00112	ko00564,ko01110,map00564,map01110	-	R00848	RC00029	ko00000,ko00001,ko01000	-	-	-	FAD_binding_2
HUN05_10780::CP054838:2253979-2254782(+)_0	1265505.ATUG01000002_gene2258	5.42e-100	306.0	COG3075@1|root,COG3075@2|Bacteria,1MU3K@1224|Proteobacteria,42Q09@68525|delta/epsilon subdivisions,2WKE0@28221|Deltaproteobacteria,2MJI8@213118|Desulfobacterales	28221|Deltaproteobacteria	C	Anaerobic glycerol-3-phosphate dehydrogenase, subunit	glpB	-	1.1.5.3	ko:K00112	ko00564,ko01110,map00564,map01110	-	R00848	RC00029	ko00000,ko00001,ko01000	-	-	-	FAD_binding_2
HUN05_10800::CP054838:2257215-2257442(+)_0	158190.SpiGrapes_2708	8.87e-21	86.3	COG3255@1|root,COG3255@2|Bacteria	2|Bacteria	I	Sterol carrier protein	-	-	-	-	-	-	-	-	-	-	-	-	SCP2
HUN05_10805::CP054838:2257453-2258661(+)_0	158190.SpiGrapes_2709	1.39e-173	497.0	COG0006@1|root,COG0006@2|Bacteria	2|Bacteria	E	proline dipeptidase activity	-	-	3.4.11.9	ko:K01262	-	-	-	-	ko00000,ko01000,ko01002	-	-	-	Creatinase_N,Peptidase_M24
HUN05_10830::CP054838:2262588-2263598(-)_0	1265505.ATUG01000002_gene2457	3e-138	405.0	COG0739@1|root,COG0739@2|Bacteria,1MVTF@1224|Proteobacteria,42MNF@68525|delta/epsilon subdivisions,2WIYR@28221|Deltaproteobacteria,2MK0I@213118|Desulfobacterales	28221|Deltaproteobacteria	M	Peptidase family M23	-	-	-	-	-	-	-	-	-	-	-	-	Peptidase_M23
HUN05_10900::CP054838:2278513-2278959(-)_0	177437.HRM2_28070	1.36e-40	149.0	COG4585@1|root,COG4585@2|Bacteria,1N0JE@1224|Proteobacteria,42UG3@68525|delta/epsilon subdivisions,2WQFT@28221|Deltaproteobacteria,2MPGA@213118|Desulfobacterales	28221|Deltaproteobacteria	T	Histidine kinase	-	-	-	-	-	-	-	-	-	-	-	-	HAMP,HATPase_c,HisKA_3
HUN05_10905::CP054838:2279026-2279343(-)_0	879212.DespoDRAFT_00665	1.27e-40	144.0	COG3385@1|root,COG3385@2|Bacteria,1REZ3@1224|Proteobacteria,42RPA@68525|delta/epsilon subdivisions,2WNFF@28221|Deltaproteobacteria,2MPI9@213118|Desulfobacterales	28221|Deltaproteobacteria	X	PFAM transposase, IS4 family protein	-	-	-	-	-	-	-	-	-	-	-	-	DDE_Tnp_1
HUN05_10920::CP054838:2280244-2281098(-)_0	879212.DespoDRAFT_00665	1.06e-128	376.0	COG3385@1|root,COG3385@2|Bacteria,1REZ3@1224|Proteobacteria,42RPA@68525|delta/epsilon subdivisions,2WNFF@28221|Deltaproteobacteria,2MPI9@213118|Desulfobacterales	28221|Deltaproteobacteria	X	PFAM transposase, IS4 family protein	-	-	-	-	-	-	-	-	-	-	-	-	DDE_Tnp_1
HUN05_10935::CP054838:2283269-2284621(+)_0	177439.DP0512	2.18e-140	420.0	COG1538@1|root,COG1538@2|Bacteria,1MYX2@1224|Proteobacteria,42Q7M@68525|delta/epsilon subdivisions,2X5M8@28221|Deltaproteobacteria	28221|Deltaproteobacteria	MU	TIGRFAM type I secretion outer membrane protein, TolC family	-	-	-	ko:K12543	-	M00330	-	-	ko00000,ko00002,ko02000,ko02044	1.B.17,3.A.1.109.4	-	-	OEP
HUN05_10970::CP054838:2291127-2291597(+)_0	522772.Dacet_0121	6.93e-35	135.0	COG2199@1|root,COG2200@1|root,COG2199@2|Bacteria,COG2200@2|Bacteria	2|Bacteria	T	EAL domain	lapD	-	-	-	-	-	-	-	-	-	-	-	EAL,GGDEF,HAMP,LapD_MoxY_N
HUN05_10975::CP054838:2291594-2293734(+)_0	522772.Dacet_0122	0.0	892.0	COG2274@1|root,COG2274@2|Bacteria	2|Bacteria	V	protein secretion by the type I secretion system	lapB	-	-	ko:K12541	ko02010,map02010	M00330	-	-	ko00000,ko00001,ko00002,ko02000,ko02044	3.A.1.109.3,3.A.1.109.4	-	-	ABC_membrane,ABC_tran,Peptidase_C39
HUN05_11075::CP054838:2316914-2318179(-)_0	177437.HRM2_39600	6.34e-205	579.0	COG0415@1|root,COG0415@2|Bacteria,1RG4D@1224|Proteobacteria,42NWP@68525|delta/epsilon subdivisions,2WJUA@28221|Deltaproteobacteria,2MJ6Y@213118|Desulfobacterales	28221|Deltaproteobacteria	L	PFAM FAD binding domain of DNA photolyase	phr	-	4.1.99.3	ko:K01669	-	-	-	-	ko00000,ko01000,ko03400	-	-	-	DNA_photolyase,FAD_binding_7
HUN05_11155::CP054838:2329513-2329968(-)_0	215803.DB30_2374	3.01e-23	98.2	COG2114@1|root,COG2114@2|Bacteria,1MV1V@1224|Proteobacteria,42N5S@68525|delta/epsilon subdivisions,2X4RT@28221|Deltaproteobacteria,2YZGD@29|Myxococcales	28221|Deltaproteobacteria	T	Adenylyl- / guanylyl cyclase, catalytic domain	cyaA	-	4.6.1.1	ko:K01768	ko00230,ko02025,ko04113,ko04213,map00230,map02025,map04113,map04213	M00695	R00089,R00434	RC00295	ko00000,ko00001,ko00002,ko01000	-	-	-	Guanylate_cyc
HUN05_11160::CP054838:2329911-2331122(-)_0	706587.Desti_4328	3.42e-24	113.0	COG2114@1|root,COG5000@1|root,COG2114@2|Bacteria,COG5000@2|Bacteria	2|Bacteria	T	phosphorelay sensor kinase activity	-	-	3.1.3.3,4.6.1.1	ko:K01768,ko:K07315	ko00230,ko02025,ko04113,ko04213,map00230,map02025,map04113,map04213	M00695	R00089,R00434	RC00295	ko00000,ko00001,ko00002,ko01000,ko03021	-	-	-	Guanylate_cyc,HAMP,Response_reg,dCache_1
HUN05_11175::CP054838:2332876-2333673(-)_0	574087.Acear_1142	5.93e-69	233.0	COG1033@1|root,COG1033@2|Bacteria,1VSWA@1239|Firmicutes,247R6@186801|Clostridia,3WB6E@53433|Halanaerobiales	186801|Clostridia	S	hydrophobe amphiphile efflux-3 (HAE3) family	-	-	-	ko:K07003	-	-	-	-	ko00000	-	-	-	MMPL
HUN05_11310::CP054838:2356368-2356991(-)_0	526222.Desal_3540	1.81e-62	208.0	COG3829@1|root,COG3829@2|Bacteria,1N4M6@1224|Proteobacteria,42M38@68525|delta/epsilon subdivisions,2WIR0@28221|Deltaproteobacteria,2M9PS@213115|Desulfovibrionales	28221|Deltaproteobacteria	K	Bacterial regulatory protein, Fis family	-	-	-	-	-	-	-	-	-	-	-	-	HTH_8,PAS_3,Sigma54_activat
HUN05_11315::CP054838:2357112-2357735(-)_0	177437.HRM2_15860	5.52e-49	176.0	COG3829@1|root,COG3829@2|Bacteria,1N4M6@1224|Proteobacteria,42M38@68525|delta/epsilon subdivisions,2WIR0@28221|Deltaproteobacteria	28221|Deltaproteobacteria	T	PFAM sigma-54 factor interaction domain-containing protein	-	-	-	-	-	-	-	-	-	-	-	-	HTH_8,PAS_3,Sigma54_activat
HUN05_11330::CP054838:2360923-2362389(-)_0	1265505.ATUG01000001_gene4499	1.14e-158	476.0	COG4191@1|root,COG4191@2|Bacteria,1RCM9@1224|Proteobacteria,42PKS@68525|delta/epsilon subdivisions,2WJBK@28221|Deltaproteobacteria,2MHTB@213118|Desulfobacterales	28221|Deltaproteobacteria	T	His Kinase A (phosphoacceptor) domain	-	-	-	-	-	-	-	-	-	-	-	-	HAMP,HATPase_c,HisKA,PAS,PAS_4,PAS_9,Response_reg
HUN05_11335::CP054838:2362282-2363157(-)_0	177437.HRM2_32530	7.41e-72	245.0	COG0834@1|root,COG2204@1|root,COG4191@1|root,COG0834@2|Bacteria,COG2204@2|Bacteria,COG4191@2|Bacteria,1RCM9@1224|Proteobacteria,42PF2@68525|delta/epsilon subdivisions,2WIJI@28221|Deltaproteobacteria,2MIE4@213118|Desulfobacterales	28221|Deltaproteobacteria	T	Bacterial periplasmic substrate-binding proteins	-	-	-	-	-	-	-	-	-	-	-	-	HATPase_c,HisKA,PAS_3,PAS_9,Response_reg,SBP_bac_3
HUN05_11350::CP054838:2368117-2368956(-)_0	575590.HMPREF0156_00812	1.41e-55	189.0	COG1262@1|root,COG5492@1|root,COG1262@2|Bacteria,COG5492@2|Bacteria,4NEUZ@976|Bacteroidetes	976|Bacteroidetes	KLT	PFAM Formylglycine-generating sulfatase enzyme	-	-	-	-	-	-	-	-	-	-	-	-	Big_2,FGE-sulfatase
HUN05_11380::CP054838:2372217-2372945(-)_0	489825.LYNGBM3L_08070	3.67e-50	179.0	COG2114@1|root,COG2114@2|Bacteria,1FZXP@1117|Cyanobacteria,1H988@1150|Oscillatoriales	1117|Cyanobacteria	T	Belongs to the adenylyl cyclase class-4 guanylyl cyclase family	-	-	4.6.1.1	ko:K01768,ko:K03320	ko00230,ko02025,ko04113,ko04213,map00230,map02025,map04113,map04213	M00695	R00089,R00434	RC00295	ko00000,ko00001,ko00002,ko01000,ko02000	1.A.11	-	-	DUF3365,Guanylate_cyc,HNOBA,PAS_9
HUN05_11490::CP054838:2400606-2402249(-)_0	177437.HRM2_08300	3.68e-263	738.0	COG0577@1|root,COG4591@1|root,COG0577@2|Bacteria,COG4591@2|Bacteria,1QRYR@1224|Proteobacteria,42N07@68525|delta/epsilon subdivisions,2WKC4@28221|Deltaproteobacteria,2MMJ7@213118|Desulfobacterales	28221|Deltaproteobacteria	V	FtsX-like permease family	-	-	-	ko:K02004	-	M00258	-	-	ko00000,ko00002,ko02000	3.A.1	-	-	FtsX
HUN05_11505::CP054838:2403213-2405339(-)_0	177437.HRM2_08320	0.0	1065.0	COG2304@1|root,COG2304@2|Bacteria,1MXU0@1224|Proteobacteria,42M41@68525|delta/epsilon subdivisions,2WMM8@28221|Deltaproteobacteria,2MN4T@213118|Desulfobacterales	28221|Deltaproteobacteria	M	von Willebrand factor (vWF) type A domain	-	-	2.7.11.1	ko:K11912	ko02025,ko03070,map02025,map03070	-	-	-	ko00000,ko00001,ko01000,ko01001,ko02044	-	-	-	VWA,VWA_2
HUN05_11565::CP054838:2416844-2417107(+)_0	1355374.JARU01000001_gene146	7.64e-48	155.0	COG3328@1|root,COG3328@2|Bacteria,1NE05@1224|Proteobacteria,42W3K@68525|delta/epsilon subdivisions,2YRXI@29547|Epsilonproteobacteria	29547|Epsilonproteobacteria	X	Transposase, Mutator family	-	-	-	-	-	-	-	-	-	-	-	-	Transposase_mut
HUN05_11615::CP054838:2423969-2424985(+)_0	1121396.KB893108_gene1861	2.01e-164	480.0	COG0323@1|root,COG0323@2|Bacteria,1MV61@1224|Proteobacteria,42MFX@68525|delta/epsilon subdivisions,2WJ91@28221|Deltaproteobacteria,2MIXG@213118|Desulfobacterales	28221|Deltaproteobacteria	L	This protein is involved in the repair of mismatches in DNA. It is required for dam-dependent methyl-directed DNA mismatch repair. May act as a molecular matchmaker , a protein that promotes the formation of a stable complex between two or more DNA-binding proteins in an ATP-dependent manner without itself being part of a final effector complex	mutL	GO:0003674,GO:0003676,GO:0003677,GO:0003697,GO:0003824,GO:0005488,GO:0005575,GO:0005622,GO:0005623,GO:0006139,GO:0006259,GO:0006281,GO:0006298,GO:0006725,GO:0006807,GO:0006950,GO:0006974,GO:0008150,GO:0008152,GO:0009987,GO:0016462,GO:0016787,GO:0016817,GO:0016818,GO:0016887,GO:0017111,GO:0032300,GO:0032991,GO:0033554,GO:0034641,GO:0043170,GO:0044237,GO:0044238,GO:0044260,GO:0044424,GO:0044464,GO:0046483,GO:0050896,GO:0051716,GO:0071704,GO:0090304,GO:0097159,GO:1901360,GO:1901363,GO:1990391	-	ko:K03572	ko03430,map03430	-	-	-	ko00000,ko00001,ko03400	-	-	-	DNA_mis_repair,HATPase_c_3,MutL_C
HUN05_11620::CP054838:2425184-2425990(+)_0	879212.DespoDRAFT_02798	4.5e-77	253.0	COG0323@1|root,COG0323@2|Bacteria,1MV61@1224|Proteobacteria,42MFX@68525|delta/epsilon subdivisions,2WJ91@28221|Deltaproteobacteria,2MIXG@213118|Desulfobacterales	28221|Deltaproteobacteria	L	This protein is involved in the repair of mismatches in DNA. It is required for dam-dependent methyl-directed DNA mismatch repair. May act as a molecular matchmaker , a protein that promotes the formation of a stable complex between two or more DNA-binding proteins in an ATP-dependent manner without itself being part of a final effector complex	mutL	GO:0003674,GO:0003676,GO:0003677,GO:0003697,GO:0003824,GO:0005488,GO:0005575,GO:0005622,GO:0005623,GO:0006139,GO:0006259,GO:0006281,GO:0006298,GO:0006725,GO:0006807,GO:0006950,GO:0006974,GO:0008150,GO:0008152,GO:0009987,GO:0016462,GO:0016787,GO:0016817,GO:0016818,GO:0016887,GO:0017111,GO:0032300,GO:0032991,GO:0033554,GO:0034641,GO:0043170,GO:0044237,GO:0044238,GO:0044260,GO:0044424,GO:0044464,GO:0046483,GO:0050896,GO:0051716,GO:0071704,GO:0090304,GO:0097159,GO:1901360,GO:1901363,GO:1990391	-	ko:K03572	ko03430,map03430	-	-	-	ko00000,ko00001,ko03400	-	-	-	DNA_mis_repair,HATPase_c_3,MutL_C
HUN05_11850::CP054838:2466208-2467488(-)_0	1265505.ATUG01000001_gene3480	1.85e-231	645.0	COG3681@1|root,COG3681@2|Bacteria,1MW81@1224|Proteobacteria,42MIE@68525|delta/epsilon subdivisions,2WKPI@28221|Deltaproteobacteria,2MIDX@213118|Desulfobacterales	28221|Deltaproteobacteria	S	Serine dehydratase alpha chain	-	-	-	-	-	-	-	-	-	-	-	-	SDH_alpha
HUN05_11860::CP054838:2468422-2469921(-)_0	324057.Pjdr2_1891	1.69e-239	672.0	COG0001@1|root,COG0001@2|Bacteria,1TPNH@1239|Firmicutes,4HVE0@91061|Bacilli,271P8@186822|Paenibacillaceae	91061|Bacilli	H	Aminotransferase class-III	-	-	5.4.3.8	ko:K01845	ko00860,ko01100,ko01110,ko01120,map00860,map01100,map01110,map01120	M00121	R02272	RC00677	ko00000,ko00001,ko00002,ko01000,ko01007	-	-	-	Aminotran_3
HUN05_11925::CP054838:2482522-2483337(-)_0	879212.DespoDRAFT_03431	7.48e-144	411.0	COG0600@1|root,COG0600@2|Bacteria,1MU6Q@1224|Proteobacteria,42PCK@68525|delta/epsilon subdivisions,2X5I6@28221|Deltaproteobacteria,2MIU2@213118|Desulfobacterales	28221|Deltaproteobacteria	P	Binding-protein-dependent transport system inner membrane component	-	-	-	ko:K02050	-	M00188	-	-	ko00000,ko00002,ko02000	3.A.1.16,3.A.1.17	-	-	BPD_transp_1
HUN05_11945::CP054838:2486845-2487318(-)_0	879212.DespoDRAFT_03617	2.08e-93	276.0	COG3464@1|root,COG3464@2|Bacteria,1R8B7@1224|Proteobacteria,42VIF@68525|delta/epsilon subdivisions,2WRY1@28221|Deltaproteobacteria,2MQ11@213118|Desulfobacterales	28221|Deltaproteobacteria	X	Transposase	-	-	-	-	-	-	-	-	-	-	-	-	-
HUN05_11970::CP054838:2491080-2491445(+)_0	1232437.KL662031_gene2592	7.54e-52	168.0	COG1871@1|root,COG1871@2|Bacteria,1RDDB@1224|Proteobacteria,42S9S@68525|delta/epsilon subdivisions,2WNSD@28221|Deltaproteobacteria,2MJX9@213118|Desulfobacterales	28221|Deltaproteobacteria	NT	Probably deamidates glutamine residues to glutamate on methyl-accepting chemotaxis receptors (MCPs), playing an important role in chemotaxis	cheD2	-	3.5.1.44	ko:K03411	ko02030,map02030	-	-	-	ko00000,ko00001,ko01000,ko02035	-	-	-	CheD
HUN05_12035::CP054838:2509092-2512308(+)_0	1121396.KB893058_gene2586	0.0	1607.0	COG0841@1|root,COG0841@2|Bacteria,1MU48@1224|Proteobacteria,42MF6@68525|delta/epsilon subdivisions,2WJN5@28221|Deltaproteobacteria,2MHZ6@213118|Desulfobacterales	28221|Deltaproteobacteria	V	AcrB/AcrD/AcrF family	-	-	-	-	-	-	-	-	-	-	-	-	ACR_tran
HUN05_12050::CP054838:2515909-2516808(+)_0	1121396.KB893070_gene1325	1.36e-182	513.0	COG0614@1|root,COG0614@2|Bacteria,1Q4BV@1224|Proteobacteria,42TPS@68525|delta/epsilon subdivisions,2WQYM@28221|Deltaproteobacteria,2MNA4@213118|Desulfobacterales	28221|Deltaproteobacteria	P	Periplasmic binding protein	-	-	-	ko:K02016	ko02010,map02010	M00240	-	-	ko00000,ko00001,ko00002,ko02000	3.A.1.14	-	-	Peripla_BP_2
HUN05_12060::CP054838:2517848-2518614(+)_0	1121396.KB892972_gene1048	7.99e-157	442.0	COG1120@1|root,COG1120@2|Bacteria,1MUNG@1224|Proteobacteria,42P8N@68525|delta/epsilon subdivisions,2WMU9@28221|Deltaproteobacteria,2MJGZ@213118|Desulfobacterales	28221|Deltaproteobacteria	HP	ABC transporter	-	-	3.6.3.34	ko:K02013	ko02010,map02010	M00240	-	-	ko00000,ko00001,ko00002,ko01000,ko02000	3.A.1.14	-	-	ABC_tran
HUN05_12105::CP054838:2524605-2525546(+)_0	879212.DespoDRAFT_00665	1.56e-152	437.0	COG3385@1|root,COG3385@2|Bacteria,1REZ3@1224|Proteobacteria,42RPA@68525|delta/epsilon subdivisions,2WNFF@28221|Deltaproteobacteria,2MPI9@213118|Desulfobacterales	28221|Deltaproteobacteria	X	PFAM transposase, IS4 family protein	-	-	-	-	-	-	-	-	-	-	-	-	DDE_Tnp_1
HUN05_12110::CP054838:2525719-2526844(-)_0	990073.ATHU01000001_gene849	6.11e-188	532.0	COG3328@1|root,COG3328@2|Bacteria,1MU4P@1224|Proteobacteria,42PR5@68525|delta/epsilon subdivisions,2YSZZ@29547|Epsilonproteobacteria	29547|Epsilonproteobacteria	X	Transposase, Mutator family	-	-	-	-	-	-	-	-	-	-	-	-	Transposase_mut
HUN05_12115::CP054838:2526914-2527147(+)_0	933262.AXAM01000084_gene1042	5.96e-16	72.4	COG3385@1|root,COG3385@2|Bacteria,1P7CY@1224|Proteobacteria,4335Q@68525|delta/epsilon subdivisions,2WYGC@28221|Deltaproteobacteria,2MP8I@213118|Desulfobacterales	28221|Deltaproteobacteria	X	transposase activity	-	-	-	-	-	-	-	-	-	-	-	-	-
HUN05_12140::CP054838:2531805-2532956(+)_0	177437.HRM2_39140	4.41e-186	550.0	COG0784@1|root,COG4191@1|root,COG5000@1|root,COG0784@2|Bacteria,COG4191@2|Bacteria,COG5000@2|Bacteria,1RCM9@1224|Proteobacteria,42MC4@68525|delta/epsilon subdivisions,2WIU5@28221|Deltaproteobacteria	28221|Deltaproteobacteria	T	Histidine kinase-, DNA gyrase B-, and HSP90-like ATPase	-	-	-	-	-	-	-	-	-	-	-	-	5TM-5TMR_LYT,GAF_2,HATPase_c,HisKA,PAS,PAS_3,PAS_4,PAS_9,Response_reg
HUN05_12165::CP054838:2534722-2536882(+)_0	1121396.KB893071_gene1283	0.0	1097.0	COG0370@1|root,COG0370@2|Bacteria,1MUZC@1224|Proteobacteria,42MCY@68525|delta/epsilon subdivisions,2WIWJ@28221|Deltaproteobacteria,2MIW3@213118|Desulfobacterales	28221|Deltaproteobacteria	P	transporter of a GTP-driven Fe(2 ) uptake system	feoB	-	-	ko:K04759	-	-	-	-	ko00000,ko02000	9.A.8.1	-	-	FeoB_C,FeoB_N,Gate
HUN05_12180::CP054838:2540585-2541723(-)_0	643562.Daes_0415	1.01e-139	405.0	COG2801@1|root,COG2801@2|Bacteria,1MVC8@1224|Proteobacteria,42NJR@68525|delta/epsilon subdivisions,2WKAM@28221|Deltaproteobacteria,2M94G@213115|Desulfovibrionales	28221|Deltaproteobacteria	X	PFAM Integrase catalytic region	-	-	-	ko:K07497	-	-	-	-	ko00000	-	-	-	HTH_21,HTH_Tnp_1,rve
HUN05_12180::CP054838:2540585-2541723(-)_1	984262.SGRA_0335	4.69e-24	102.0	COG2963@1|root,COG2963@2|Bacteria,4NVKT@976|Bacteroidetes,1IZ35@117747|Sphingobacteriia	976|Bacteroidetes	X	COG2963 Transposase and inactivated derivatives	-	-	-	ko:K07483	-	-	-	-	ko00000	-	-	-	HTH_Tnp_1
HUN05_12185::CP054838:2541907-2543076(-)_0	879212.DespoDRAFT_00665	5.53e-182	515.0	COG3385@1|root,COG3385@2|Bacteria,1REZ3@1224|Proteobacteria,42RPA@68525|delta/epsilon subdivisions,2WNFF@28221|Deltaproteobacteria,2MPI9@213118|Desulfobacterales	28221|Deltaproteobacteria	X	PFAM transposase, IS4 family protein	-	-	-	-	-	-	-	-	-	-	-	-	DDE_Tnp_1
HUN05_12225::CP054838:2549165-2551153(-)_0	1168034.FH5T_05950	5.18e-235	679.0	COG2366@1|root,COG2366@2|Bacteria,4NEIX@976|Bacteroidetes	976|Bacteroidetes	S	PFAM peptidase S45 penicillin amidase	-	-	3.5.1.11	ko:K01434	ko00311,ko01130,map00311,map01130	-	R02170	RC00166,RC00328	ko00000,ko00001,ko01000,ko01002	-	-	-	Penicil_amidase
HUN05_12295::CP054838:2563481-2564540(+)_0	1265505.ATUG01000001_gene3100	3.06e-201	562.0	COG0226@1|root,COG0226@2|Bacteria,1MUH9@1224|Proteobacteria,42MJ3@68525|delta/epsilon subdivisions,2WKD5@28221|Deltaproteobacteria,2MHQC@213118|Desulfobacterales	28221|Deltaproteobacteria	P	PBP superfamily domain	-	-	-	ko:K02040	ko02010,ko02020,ko05152,map02010,map02020,map05152	M00222	-	-	ko00000,ko00001,ko00002,ko02000	3.A.1.7	-	-	PBP_like_2
HUN05_12340::CP054838:2574273-2575007(+)_0	398767.Glov_2944	5.52e-56	186.0	COG0834@1|root,COG0834@2|Bacteria,1N0VS@1224|Proteobacteria,42TK3@68525|delta/epsilon subdivisions,2WQS6@28221|Deltaproteobacteria	28221|Deltaproteobacteria	ET	Bacterial extracellular solute-binding proteins, family 3	-	-	-	ko:K02030	-	M00236	-	-	ko00000,ko00002,ko02000	3.A.1.3	-	-	SBP_bac_3
HUN05_12345::CP054838:2575004-2576125(+)_0	1167006.UWK_00999	2.22e-55	199.0	COG5000@1|root,COG5000@2|Bacteria,1NU7E@1224|Proteobacteria	1224|Proteobacteria	T	Histidine kinase	-	-	-	-	-	-	-	-	-	-	-	-	HAMP,HATPase_c,HisKA,PAS,PAS_4,PAS_8,PAS_9,Response_reg,sCache_3_2
HUN05_12350::CP054838:2576155-2577630(+)_0	177437.HRM2_p00250	3.09e-162	488.0	COG0784@1|root,COG2202@1|root,COG4191@1|root,COG0784@2|Bacteria,COG2202@2|Bacteria,COG4191@2|Bacteria,1RCM9@1224|Proteobacteria,42MC4@68525|delta/epsilon subdivisions,2WIZU@28221|Deltaproteobacteria,2MHWA@213118|Desulfobacterales	28221|Deltaproteobacteria	T	Histidine kinase-, DNA gyrase B-, and HSP90-like ATPase	-	-	-	-	-	-	-	-	-	-	-	-	ABC_sub_bind,HATPase_c,HisKA,PAS,PAS_3,PAS_8,PAS_9,Response_reg
HUN05_12515::CP054838:2603219-2604103(-)_0	1237149.C900_03398	8.37e-101	310.0	COG1680@1|root,COG1680@2|Bacteria,4NEVS@976|Bacteroidetes,47NMR@768503|Cytophagia	976|Bacteroidetes	V	Beta-lactamase	-	-	-	-	-	-	-	-	-	-	-	-	Beta-lactamase
HUN05_12520::CP054838:2604233-2604622(-)_0	1408224.SAMCCGM7_c4562	4.38e-19	89.4	COG1680@1|root,COG1680@2|Bacteria,1MY4Y@1224|Proteobacteria,2TYCG@28211|Alphaproteobacteria,4B8AT@82115|Rhizobiaceae	28211|Alphaproteobacteria	V	Beta-lactamase class C and other penicillin binding proteins	-	-	-	-	-	-	-	-	-	-	-	-	Beta-lactamase
HUN05_12545::CP054838:2608982-2610359(+)_0	1265505.ATUG01000001_gene3091	2.09e-234	656.0	COG3829@1|root,COG3829@2|Bacteria,1NU8B@1224|Proteobacteria,42MFH@68525|delta/epsilon subdivisions,2WIRW@28221|Deltaproteobacteria,2MMJY@213118|Desulfobacterales	28221|Deltaproteobacteria	KT	Sigma-54 interaction domain	-	-	-	-	-	-	-	-	-	-	-	-	HTH_8,PAS,PAS_9,Sigma54_activat
HUN05_12570::CP054838:2614652-2615443(-)_0	196367.JNFG01000065_gene942	4.94e-67	216.0	COG0697@1|root,COG0697@2|Bacteria,1MXJ6@1224|Proteobacteria,2VIA7@28216|Betaproteobacteria,1K5U4@119060|Burkholderiaceae	28216|Betaproteobacteria	EG	EamA-like transporter family	-	-	-	-	-	-	-	-	-	-	-	-	EamA
HUN05_12635::CP054838:2630098-2631144(-)_0	177437.HRM2_08470	3.67e-137	404.0	COG3875@1|root,COG3875@2|Bacteria,1RHU4@1224|Proteobacteria,42SM9@68525|delta/epsilon subdivisions,2WPUJ@28221|Deltaproteobacteria,2MKWW@213118|Desulfobacterales	28221|Deltaproteobacteria	S	Domain of unknown function (DUF2088)	-	-	-	-	-	-	-	-	-	-	-	-	DUF2088
HUN05_12655::CP054838:2635111-2635601(-)_0	177437.HRM2_08510	2.07e-74	226.0	COG3090@1|root,COG3090@2|Bacteria,1N7V7@1224|Proteobacteria,43A6X@68525|delta/epsilon subdivisions,2WNUT@28221|Deltaproteobacteria,2MJSA@213118|Desulfobacterales	28221|Deltaproteobacteria	G	Tripartite ATP-independent periplasmic transporters, DctQ component	-	-	-	ko:K11689	ko02020,map02020	-	-	-	ko00000,ko00001,ko02000	2.A.56.1	-	-	DctQ
HUN05_12660::CP054838:2635664-2636708(-)_0	1265505.ATUG01000001_gene3043	9.99e-192	538.0	COG1638@1|root,COG1638@2|Bacteria,1MVHC@1224|Proteobacteria,42M9R@68525|delta/epsilon subdivisions,2WKSR@28221|Deltaproteobacteria,2MHKR@213118|Desulfobacterales	28221|Deltaproteobacteria	G	Bacterial extracellular solute-binding protein, family 7	-	-	-	ko:K21395	-	-	-	-	ko00000,ko02000	2.A.56.1	-	-	DctP
HUN05_12685::CP054838:2640747-2641721(-)_0	891968.Anamo_2074	2.08e-72	239.0	COG0747@1|root,COG0747@2|Bacteria,3TA1G@508458|Synergistetes	508458|Synergistetes	E	family 5	-	-	-	ko:K02035	ko02024,map02024	M00239	-	-	ko00000,ko00001,ko00002,ko02000	3.A.1.5	-	-	SBP_bac_5
HUN05_12690::CP054838:2641746-2642312(-)_0	1408422.JHYF01000002_gene2498	1.09e-32	129.0	COG0747@1|root,COG0747@2|Bacteria,1TQ6S@1239|Firmicutes,248A3@186801|Clostridia,36WU1@31979|Clostridiaceae	186801|Clostridia	E	Extracellular solute-binding protein, family 5	-	-	-	ko:K02035	ko02024,map02024	M00239	-	-	ko00000,ko00001,ko00002,ko02000	3.A.1.5	-	-	SBP_bac_5
HUN05_12695::CP054838:2642393-2643330(-)_0	411154.GFO_0747	4.34e-99	301.0	COG1446@1|root,COG1446@2|Bacteria,4NF1U@976|Bacteroidetes,1HXC4@117743|Flavobacteriia	976|Bacteroidetes	E	asparaginase	ybiK	-	3.4.19.5	ko:K13051	-	-	-	-	ko00000,ko01000,ko01002	-	-	-	Asparaginase_2
HUN05_12740::CP054838:2649177-2649368(+)_0	1265505.ATUG01000001_gene4208	6.72e-33	116.0	COG3304@1|root,COG3304@2|Bacteria,1RA96@1224|Proteobacteria,42SE2@68525|delta/epsilon subdivisions,2WPSP@28221|Deltaproteobacteria,2MK82@213118|Desulfobacterales	28221|Deltaproteobacteria	S	Inner membrane component domain	-	-	-	-	-	-	-	-	-	-	-	-	YccF
HUN05_12765::CP054838:2652493-2653719(+)_0	1121396.KB893094_gene4442	3.18e-171	494.0	COG3608@1|root,COG3608@2|Bacteria,1Q5G3@1224|Proteobacteria,42MSH@68525|delta/epsilon subdivisions,2WKM8@28221|Deltaproteobacteria,2MKPY@213118|Desulfobacterales	28221|Deltaproteobacteria	S	Carboxypeptidase controlling helical cell shape catalytic	-	-	-	-	-	-	-	-	-	-	-	-	Peptidase_M99,Peptidase_M99_C
HUN05_12780::CP054838:2655161-2655670(-)_0	247633.GP2143_06699	1.13e-43	152.0	COG2267@1|root,COG2267@2|Bacteria,1MWDA@1224|Proteobacteria,1RRJP@1236|Gammaproteobacteria,1JACR@118884|unclassified Gammaproteobacteria	1236|Gammaproteobacteria	I	Serine aminopeptidase, S33	pldB	GO:0003674,GO:0003824,GO:0004620,GO:0004622,GO:0005575,GO:0005623,GO:0005886,GO:0006629,GO:0008150,GO:0008152,GO:0016020,GO:0016298,GO:0016740,GO:0016746,GO:0016747,GO:0016787,GO:0016788,GO:0044238,GO:0044464,GO:0052689,GO:0071704,GO:0071944	3.1.1.5	ko:K01048	ko00564,map00564	-	-	-	ko00000,ko00001,ko01000	-	-	iETEC_1333.ETEC_4102,iEcHS_1320.EcHS_A4049	Hydrolase_4
HUN05_12785::CP054838:2655707-2655994(-)_0	998674.ATTE01000001_gene1020	3.94e-24	99.4	COG2267@1|root,COG2267@2|Bacteria,1MWF5@1224|Proteobacteria,1RNQR@1236|Gammaproteobacteria,462NN@72273|Thiotrichales	72273|Thiotrichales	I	Alpha/beta hydrolase family	-	-	-	-	-	-	-	-	-	-	-	-	Hydrolase_4
HUN05_12795::CP054838:2656615-2657883(-)_0	1121396.KB893094_gene4445	1.03e-178	525.0	COG1639@1|root,COG2199@1|root,COG2203@1|root,COG1639@2|Bacteria,COG2199@2|Bacteria,COG2203@2|Bacteria,1R7Q2@1224|Proteobacteria,43AT8@68525|delta/epsilon subdivisions,2X67M@28221|Deltaproteobacteria,2MI0H@213118|Desulfobacterales	28221|Deltaproteobacteria	T	Diguanylate cyclase, GGDEF domain	-	-	-	-	-	-	-	-	-	-	-	-	GAF_2,GGDEF,HDOD
HUN05_12805::CP054838:2659758-2660639(-)_0	1178482.BJB45_18600	3.65e-86	269.0	COG0729@1|root,COG0729@2|Bacteria,1PFDU@1224|Proteobacteria,1RMUN@1236|Gammaproteobacteria	1236|Gammaproteobacteria	M	Outer membrane protein protective antigen OMA87	-	-	-	-	-	-	-	-	-	-	-	-	Bac_surface_Ag
HUN05_12930::CP054838:2679962-2681131(+)_0	879212.DespoDRAFT_00665	5.53e-182	515.0	COG3385@1|root,COG3385@2|Bacteria,1REZ3@1224|Proteobacteria,42RPA@68525|delta/epsilon subdivisions,2WNFF@28221|Deltaproteobacteria,2MPI9@213118|Desulfobacterales	28221|Deltaproteobacteria	X	PFAM transposase, IS4 family protein	-	-	-	-	-	-	-	-	-	-	-	-	DDE_Tnp_1
HUN05_12955::CP054838:2684035-2684208(-)_0	1121396.KB893092_gene3349	1.8e-16	77.0	2C4PC@1|root,32REA@2|Bacteria,1RKNT@1224|Proteobacteria,42SVF@68525|delta/epsilon subdivisions,2WPW8@28221|Deltaproteobacteria,2MKE8@213118|Desulfobacterales	28221|Deltaproteobacteria	-	-	-	-	-	-	-	-	-	-	-	-	-	-	-
HUN05_12960::CP054838:2684235-2684741(-)_0	1121396.KB893092_gene3349	5.27e-55	181.0	2C4PC@1|root,32REA@2|Bacteria,1RKNT@1224|Proteobacteria,42SVF@68525|delta/epsilon subdivisions,2WPW8@28221|Deltaproteobacteria,2MKE8@213118|Desulfobacterales	28221|Deltaproteobacteria	-	-	-	-	-	-	-	-	-	-	-	-	-	-	-
HUN05_13020::CP054838:2694613-2694864(-)_0	1121396.KB893078_gene785	1.28e-26	102.0	2DVW9@1|root,32V09@2|Bacteria,1N5HI@1224|Proteobacteria,42UCM@68525|delta/epsilon subdivisions,2WQPK@28221|Deltaproteobacteria,2MKNE@213118|Desulfobacterales	28221|Deltaproteobacteria	-	-	-	-	-	-	-	-	-	-	-	-	-	-	-
HUN05_13025::CP054838:2694861-2695157(-)_0	1121396.KB892948_gene2882	5.6e-10	60.1	2DVW9@1|root,32V09@2|Bacteria,1N5HI@1224|Proteobacteria,42UCM@68525|delta/epsilon subdivisions,2WQPK@28221|Deltaproteobacteria,2MKNE@213118|Desulfobacterales	28221|Deltaproteobacteria	-	-	-	-	-	-	-	-	-	-	-	-	-	-	-
HUN05_13060::CP054838:2699250-2700131(+)_0	760568.Desku_1734	3.98e-126	372.0	COG0399@1|root,COG0399@2|Bacteria,1TPDH@1239|Firmicutes,24G9G@186801|Clostridia,264B5@186807|Peptococcaceae	186801|Clostridia	M	Belongs to the DegT DnrJ EryC1 family	-	-	-	-	-	-	-	-	-	-	-	-	DegT_DnrJ_EryC1
HUN05_13150::CP054838:2719339-2720124(+)_0	1265505.ATUG01000003_gene860	5.55e-119	353.0	COG0642@1|root,COG2205@2|Bacteria,1R7QH@1224|Proteobacteria,42PSC@68525|delta/epsilon subdivisions,2WKFW@28221|Deltaproteobacteria,2MJNP@213118|Desulfobacterales	28221|Deltaproteobacteria	T	Histidine kinase-like ATPases	-	-	-	-	-	-	-	-	-	-	-	-	HATPase_c
HUN05_13155::CP054838:2720155-2720415(+)_0	1265505.ATUG01000003_gene860	1.13e-25	105.0	COG0642@1|root,COG2205@2|Bacteria,1R7QH@1224|Proteobacteria,42PSC@68525|delta/epsilon subdivisions,2WKFW@28221|Deltaproteobacteria,2MJNP@213118|Desulfobacterales	28221|Deltaproteobacteria	T	Histidine kinase-like ATPases	-	-	-	-	-	-	-	-	-	-	-	-	HATPase_c
HUN05_13225::CP054838:2733997-2735718(+)_0	765914.ThisiDRAFT_0560	2.36e-144	457.0	COG0642@1|root,COG5002@1|root,COG0642@2|Bacteria,COG5002@2|Bacteria,1R5EN@1224|Proteobacteria,1T1JE@1236|Gammaproteobacteria,1WWPB@135613|Chromatiales	135613|Chromatiales	T	Signal transduction histidine kinase, subgroup 1, dimerisation phosphoacceptor	-	-	-	-	-	-	-	-	-	-	-	-	HATPase_c,HisKA,Hpt,PAS,PAS_3,PAS_4,PAS_9,Response_reg,dCache_3
HUN05_13340::CP054838:2763161-2763547(-)_0	1265505.ATUG01000001_gene2976	8.96e-47	155.0	COG0778@1|root,COG0778@2|Bacteria,1REJI@1224|Proteobacteria,42RKQ@68525|delta/epsilon subdivisions,2WNPF@28221|Deltaproteobacteria,2MJUM@213118|Desulfobacterales	28221|Deltaproteobacteria	C	Nitroreductase family	-	-	-	-	-	-	-	-	-	-	-	-	Nitroreductase
HUN05_13355::CP054838:2764898-2765621(-)_0	1423144.Gal_01092	1.32e-74	234.0	COG0010@1|root,COG0010@2|Bacteria,1MVFH@1224|Proteobacteria,2TQSZ@28211|Alphaproteobacteria,34ED1@302485|Phaeobacter	1224|Proteobacteria	E	Arginase family	-	-	-	-	-	-	-	-	-	-	-	-	Arginase
HUN05_13405::CP054838:2776239-2776769(+)_0	1121396.KB893112_gene1998	1.05e-80	248.0	COG1639@1|root,COG1639@2|Bacteria,1RAH3@1224|Proteobacteria,42PRF@68525|delta/epsilon subdivisions,2WMIN@28221|Deltaproteobacteria,2MJE2@213118|Desulfobacterales	28221|Deltaproteobacteria	T	HDOD domain	-	-	-	-	-	-	-	-	-	-	-	-	HDOD
HUN05_13470::CP054838:2787811-2788440(+)_0	1121396.KB893056_gene2667	2.87e-90	287.0	COG2804@1|root,COG2804@2|Bacteria,1MU7V@1224|Proteobacteria,42M51@68525|delta/epsilon subdivisions,2WIPP@28221|Deltaproteobacteria,2MI4H@213118|Desulfobacterales	28221|Deltaproteobacteria	NU	TIGRFAM type IV-A pilus assembly ATPase PilB	pilB	-	-	ko:K02652	-	-	-	-	ko00000,ko02035,ko02044	3.A.15.2	-	-	T2SSE,T2SSE_N,cNMP_binding
HUN05_13495::CP054838:2791671-2792383(+)_0	118161.KB235920_gene5966	1.43e-99	296.0	COG3316@1|root,COG3316@2|Bacteria,1G3EB@1117|Cyanobacteria	1117|Cyanobacteria	X	COG3316 Transposase and inactivated derivatives	-	-	-	-	-	-	-	-	-	-	-	-	DDE_Tnp_IS240
HUN05_13500::CP054838:2792489-2793699(-)_0	990073.ATHU01000001_gene849	2.76e-210	590.0	COG3328@1|root,COG3328@2|Bacteria,1MU4P@1224|Proteobacteria,42PR5@68525|delta/epsilon subdivisions,2YSZZ@29547|Epsilonproteobacteria	29547|Epsilonproteobacteria	X	Transposase, Mutator family	-	-	-	-	-	-	-	-	-	-	-	-	Transposase_mut
HUN05_13505::CP054838:2793826-2796196(-)_0	1265505.ATUG01000003_gene401	0.0	1005.0	COG1924@1|root,COG3580@1|root,COG3581@1|root,COG1924@2|Bacteria,COG3580@2|Bacteria,COG3581@2|Bacteria,1PKG6@1224|Proteobacteria,42MY4@68525|delta/epsilon subdivisions,2WJFI@28221|Deltaproteobacteria,2MIP0@213118|Desulfobacterales	28221|Deltaproteobacteria	I	BadF BadG BcrA BcrD	-	-	-	-	-	-	-	-	-	-	-	-	BcrAD_BadFG,DUF2229
HUN05_13600::CP054838:2813286-2815355(-)_0	1232437.KL662040_gene2145	0.0	1149.0	COG0466@1|root,COG0466@2|Bacteria,1NTR5@1224|Proteobacteria,42MGH@68525|delta/epsilon subdivisions,2WK72@28221|Deltaproteobacteria,2MJ1Y@213118|Desulfobacterales	28221|Deltaproteobacteria	O	ATP-dependent serine protease that mediates the selective degradation of mutant and abnormal proteins as well as certain short-lived regulatory proteins. Required for cellular homeostasis and for survival from DNA damage and developmental changes induced by stress. Degrades polypeptides processively to yield small peptide fragments that are 5 to 10 amino acids long. Binds to DNA in a double-stranded, site-specific manner	lon_1	-	3.4.21.53	ko:K01338	ko04112,map04112	-	-	-	ko00000,ko00001,ko01000,ko01002	-	-	-	AAA,LON_substr_bdg,Lon_C
HUN05_13640::CP054838:2820835-2821353(-)_0	1347369.CCAD010000094_gene2254	2.62e-39	148.0	COG0243@1|root,COG0243@2|Bacteria,1TPZG@1239|Firmicutes,4HBA3@91061|Bacilli,1ZAU8@1386|Bacillus	91061|Bacilli	C	belongs to the prokaryotic molybdopterin-containing oxidoreductase family	-	-	-	-	-	-	-	-	-	-	-	-	Molybdop_Fe4S4,Molybdopterin,Molydop_binding
HUN05_13650::CP054838:2821902-2822282(-)_0	1121451.DESAM_20314	9.78e-24	96.3	COG2801@1|root,COG2801@2|Bacteria,1MVC8@1224|Proteobacteria,42NJR@68525|delta/epsilon subdivisions	1224|Proteobacteria	X	PFAM Integrase catalytic region	-	-	-	ko:K07497	-	-	-	-	ko00000	-	-	-	HTH_21,HTH_Tnp_1,rve,rve_3
HUN05_13660::CP054838:2824067-2825279(+)_0	990073.ATHU01000001_gene849	2.02e-210	590.0	COG3328@1|root,COG3328@2|Bacteria,1MU4P@1224|Proteobacteria,42PR5@68525|delta/epsilon subdivisions,2YSZZ@29547|Epsilonproteobacteria	29547|Epsilonproteobacteria	X	Transposase, Mutator family	-	-	-	-	-	-	-	-	-	-	-	-	Transposase_mut
HUN05_13665::CP054838:2825454-2825822(+)_0	1355374.JARU01000001_gene146	9.52e-65	199.0	COG3328@1|root,COG3328@2|Bacteria,1NE05@1224|Proteobacteria,42W3K@68525|delta/epsilon subdivisions,2YRXI@29547|Epsilonproteobacteria	29547|Epsilonproteobacteria	X	Transposase, Mutator family	-	-	-	-	-	-	-	-	-	-	-	-	Transposase_mut
HUN05_13685::CP054838:2828972-2829334(+)_0	1265505.ATUG01000001_gene2977	7.68e-62	197.0	COG1639@1|root,COG1639@2|Bacteria,1RAH3@1224|Proteobacteria,42PRF@68525|delta/epsilon subdivisions,2WMIN@28221|Deltaproteobacteria,2MJE2@213118|Desulfobacterales	28221|Deltaproteobacteria	T	HDOD domain	-	-	-	-	-	-	-	-	-	-	-	-	HDOD
HUN05_13770::CP054838:2841612-2842007(-)_0	1265505.ATUG01000001_gene4443	2.3e-75	241.0	COG0591@1|root,COG0591@2|Bacteria,1MUBI@1224|Proteobacteria,42N9T@68525|delta/epsilon subdivisions,2X85G@28221|Deltaproteobacteria,2MNKJ@213118|Desulfobacterales	28221|Deltaproteobacteria	E	Sodium:solute symporter family	-	-	-	ko:K03307	-	-	-	-	ko00000	2.A.21	-	-	SSF
HUN05_13775::CP054838:2842154-2842975(-)_0	990073.ATHU01000001_gene1743	5.78e-156	442.0	COG3328@1|root,COG3328@2|Bacteria,1MU4P@1224|Proteobacteria,42PR5@68525|delta/epsilon subdivisions,2YSZZ@29547|Epsilonproteobacteria	29547|Epsilonproteobacteria	X	Transposase, Mutator family	-	-	-	-	-	-	-	-	-	-	-	-	Transposase_mut
HUN05_13800::CP054838:2847939-2848645(+)_0	118161.KB235920_gene5966	1.27e-104	309.0	COG3316@1|root,COG3316@2|Bacteria,1G3EB@1117|Cyanobacteria	1117|Cyanobacteria	X	COG3316 Transposase and inactivated derivatives	-	-	-	-	-	-	-	-	-	-	-	-	DDE_Tnp_IS240
HUN05_13815::CP054838:2850511-2850759(-)_0	264732.Moth_1138	1.24e-12	67.8	COG4191@1|root,COG4191@2|Bacteria,1VCNJ@1239|Firmicutes,25ETK@186801|Clostridia,42GS1@68295|Thermoanaerobacterales	186801|Clostridia	T	Histidine kinase	-	-	2.7.13.3	ko:K07710	ko02020,map02020	M00500	-	-	ko00000,ko00001,ko00002,ko01000,ko01001,ko02022	-	-	-	HATPase_c,HisKA,PAS,PAS_4
HUN05_13825::CP054838:2851562-2851885(-)_0	1304885.AUEY01000043_gene3640	2.76e-29	109.0	COG3385@1|root,COG3385@2|Bacteria,1REZ3@1224|Proteobacteria,42RPA@68525|delta/epsilon subdivisions,2WNFF@28221|Deltaproteobacteria,2MPI9@213118|Desulfobacterales	28221|Deltaproteobacteria	X	PFAM transposase, IS4 family protein	-	-	-	-	-	-	-	-	-	-	-	-	-
HUN05_13875::CP054838:2863107-2863448(+)_0	879212.DespoDRAFT_00665	4.19e-34	127.0	COG3385@1|root,COG3385@2|Bacteria,1REZ3@1224|Proteobacteria,42RPA@68525|delta/epsilon subdivisions,2WNFF@28221|Deltaproteobacteria,2MPI9@213118|Desulfobacterales	28221|Deltaproteobacteria	X	PFAM transposase, IS4 family protein	-	-	-	-	-	-	-	-	-	-	-	-	DDE_Tnp_1
HUN05_13935::CP054838:2877857-2880187(+)_0	1265505.ATUG01000001_gene2926	7.64e-188	564.0	COG3852@1|root,COG3852@2|Bacteria,1NTTH@1224|Proteobacteria	1224|Proteobacteria	T	Histidine kinase	-	-	-	-	-	-	-	-	-	-	-	-	HATPase_c,HisKA,PAS,PAS_4,PAS_8,PAS_9,Response_reg,dCache_2
HUN05_13965::CP054838:2885446-2885859(+)_0	439235.Dalk_5275	1.78e-47	156.0	COG0789@1|root,COG0789@2|Bacteria,1RITY@1224|Proteobacteria,437AX@68525|delta/epsilon subdivisions,2X2FG@28221|Deltaproteobacteria,2MMG8@213118|Desulfobacterales	28221|Deltaproteobacteria	K	MerR, DNA binding	-	-	-	-	-	-	-	-	-	-	-	-	MerR_1
HUN05_13975::CP054838:2886843-2887223(+)_0	345073.VC395_A1018	4.8e-35	130.0	COG4874@1|root,COG4874@2|Bacteria,1N05R@1224|Proteobacteria,1S34T@1236|Gammaproteobacteria,1XTBH@135623|Vibrionales	135623|Vibrionales	S	protein conserved in bacteria containing a pentein-type domain	-	-	-	-	-	-	-	-	-	-	-	-	Amidinotransf
HUN05_14025::CP054838:2897450-2898469(-)_0	1238450.VIBNISOn1_150001	9.32e-126	373.0	COG0579@1|root,COG0579@2|Bacteria,1N0QB@1224|Proteobacteria,1RN24@1236|Gammaproteobacteria,1XTAP@135623|Vibrionales	135623|Vibrionales	S	Hydroxyglutarate oxidase	-	-	-	ko:K15736	-	-	-	-	ko00000,ko01000	-	-	-	DAO
HUN05_14185::CP054838:2923645-2924583(+)_0	1121396.KB893059_gene2815	9.36e-205	568.0	COG0715@1|root,COG0715@2|Bacteria,1QWNJ@1224|Proteobacteria,43BHW@68525|delta/epsilon subdivisions,2X5VC@28221|Deltaproteobacteria,2MI04@213118|Desulfobacterales	28221|Deltaproteobacteria	P	NMT1-like family	-	-	-	ko:K02051	-	M00188	-	-	ko00000,ko00002,ko02000	3.A.1.16,3.A.1.17	-	-	NMT1_2
HUN05_14200::CP054838:2926051-2926955(-)_0	1265505.ATUG01000003_gene93	1.98e-119	352.0	COG0778@1|root,COG1148@1|root,COG0778@2|Bacteria,COG1148@2|Bacteria,1R4E3@1224|Proteobacteria,42RVJ@68525|delta/epsilon subdivisions,2WNCQ@28221|Deltaproteobacteria,2MKVD@213118|Desulfobacterales	28221|Deltaproteobacteria	C	Nitroreductase family	-	-	-	-	-	-	-	-	-	-	-	-	Fer4,Fer4_4,Nitroreductase
HUN05_14220::CP054838:2931164-2932216(+)_0	1121396.KB893056_gene2667	1.49e-214	612.0	COG2804@1|root,COG2804@2|Bacteria,1MU7V@1224|Proteobacteria,42M51@68525|delta/epsilon subdivisions,2WIPP@28221|Deltaproteobacteria,2MI4H@213118|Desulfobacterales	28221|Deltaproteobacteria	NU	TIGRFAM type IV-A pilus assembly ATPase PilB	pilB	-	-	ko:K02652	-	-	-	-	ko00000,ko02035,ko02044	3.A.15.2	-	-	T2SSE,T2SSE_N,cNMP_binding
HUN05_14240::CP054838:2934539-2935234(+)_0	118161.KB235920_gene5966	5.96e-109	320.0	COG3316@1|root,COG3316@2|Bacteria,1G3EB@1117|Cyanobacteria	1117|Cyanobacteria	X	COG3316 Transposase and inactivated derivatives	-	-	-	-	-	-	-	-	-	-	-	-	DDE_Tnp_IS240
HUN05_14270::CP054838:2941668-2941943(-)_0	1322246.BN4_12359	2.4e-23	93.6	2DMPB@1|root,32SV8@2|Bacteria,1NHUE@1224|Proteobacteria,430VU@68525|delta/epsilon subdivisions,2WW0U@28221|Deltaproteobacteria,2MCJ3@213115|Desulfovibrionales	28221|Deltaproteobacteria	-	-	-	-	-	-	-	-	-	-	-	-	-	-	-
HUN05_14280::CP054838:2943295-2943525(-)_0	1322246.BN4_12359	8.76e-14	68.6	2DMPB@1|root,32SV8@2|Bacteria,1NHUE@1224|Proteobacteria,430VU@68525|delta/epsilon subdivisions,2WW0U@28221|Deltaproteobacteria,2MCJ3@213115|Desulfovibrionales	28221|Deltaproteobacteria	-	-	-	-	-	-	-	-	-	-	-	-	-	-	-
HUN05_14300::CP054838:2944381-2945490(-)_0	1121441.AUCX01000031_gene1704	2.98e-151	438.0	28I3G@1|root,2Z878@2|Bacteria,1MXMV@1224|Proteobacteria,435JD@68525|delta/epsilon subdivisions,2WZXG@28221|Deltaproteobacteria,2M853@213115|Desulfovibrionales	28221|Deltaproteobacteria	S	Protein of unknown function (DUF2586)	-	-	-	-	-	-	-	-	-	-	-	-	DUF2586
HUN05_14345::CP054838:2950802-2952541(+)_0	1121434.AULY01000006_gene643	9.51e-244	689.0	COG4373@1|root,COG4373@2|Bacteria,1MXYV@1224|Proteobacteria,43B4G@68525|delta/epsilon subdivisions,2WZXU@28221|Deltaproteobacteria,2M8DZ@213115|Desulfovibrionales	28221|Deltaproteobacteria	S	Terminase RNaseH-like domain	-	-	-	-	-	-	-	-	-	-	-	-	Terminase_5,Terminase_6,Terminase_6C
HUN05_14510::CP054838:2987184-2987879(+)_0	1121405.dsmv_0994	6.73e-60	197.0	COG0589@1|root,COG0589@2|Bacteria,1RF1N@1224|Proteobacteria,42S7A@68525|delta/epsilon subdivisions,2WNZK@28221|Deltaproteobacteria,2MKM5@213118|Desulfobacterales	28221|Deltaproteobacteria	T	Universal stress protein family	-	-	-	-	-	-	-	-	-	-	-	-	Usp
HUN05_14555::CP054838:2997929-2998291(-)_0	1121396.KB893088_gene367	1.56e-20	87.8	COG2823@1|root,COG2823@2|Bacteria	2|Bacteria	S	hyperosmotic response	-	-	-	ko:K04065	-	-	-	-	ko00000	-	-	-	BON,LysM
HUN05_14675::CP054838:3019367-3019825(-)_0	1123228.AUIH01000001_gene1405	1.8e-33	124.0	2E3UE@1|root,32YRS@2|Bacteria,1N75A@1224|Proteobacteria,1S9W5@1236|Gammaproteobacteria,1XM11@135619|Oceanospirillales	135619|Oceanospirillales	S	Protein of unknown function (DUF2799)	-	-	-	-	-	-	-	-	-	-	-	-	DUF2799
HUN05_14680::CP054838:3020046-3020774(-)_0	1265505.ATUG01000003_gene299	6.64e-145	421.0	COG1003@1|root,COG1003@2|Bacteria,1MUDP@1224|Proteobacteria,42MR9@68525|delta/epsilon subdivisions,2WIP3@28221|Deltaproteobacteria,2MIXN@213118|Desulfobacterales	28221|Deltaproteobacteria	E	Aminotransferase class-V	gcvP	-	1.4.4.2	ko:K00281,ko:K00283	ko00260,ko00630,ko01100,ko01110,ko01130,ko01200,map00260,map00630,map01100,map01110,map01130,map01200	M00532	R01221,R03425	RC00022,RC00929,RC02834,RC02880	ko00000,ko00001,ko00002,ko01000	-	-	-	Aminotran_5,GDC-P
HUN05_14690::CP054838:3021527-3021916(+)_0	1041146.ATZB01000002_gene5118	5.5e-18	82.4	COG0454@1|root,COG0456@2|Bacteria,1NBN6@1224|Proteobacteria,2VB6Y@28211|Alphaproteobacteria,4BK20@82115|Rhizobiaceae	28211|Alphaproteobacteria	K	FR47-like protein	-	-	-	-	-	-	-	-	-	-	-	-	Acetyltransf_10
HUN05_14785::CP054838:3040373-3041389(+)_0	1265505.ATUG01000003_gene298	1.67e-190	539.0	COG0403@1|root,COG0403@2|Bacteria,1MVC1@1224|Proteobacteria,42MQ1@68525|delta/epsilon subdivisions,2WJII@28221|Deltaproteobacteria,2MHPJ@213118|Desulfobacterales	28221|Deltaproteobacteria	E	The glycine cleavage system catalyzes the degradation of glycine. The P protein binds the alpha-amino group of glycine through its pyridoxal phosphate cofactor	gcvPA	-	1.4.4.2	ko:K00282	ko00260,ko00630,ko01100,ko01110,ko01130,ko01200,map00260,map00630,map01100,map01110,map01130,map01200	-	R01221,R03425	RC00022,RC00929,RC02834,RC02880	ko00000,ko00001,ko01000	-	-	-	GDC-P
HUN05_14795::CP054838:3041797-3042057(-)_0	1355374.JARU01000001_gene146	1.29e-41	139.0	COG3328@1|root,COG3328@2|Bacteria,1NE05@1224|Proteobacteria,42W3K@68525|delta/epsilon subdivisions,2YRXI@29547|Epsilonproteobacteria	29547|Epsilonproteobacteria	X	Transposase, Mutator family	-	-	-	-	-	-	-	-	-	-	-	-	Transposase_mut
HUN05_14825::CP054838:3048472-3048957(+)_0	1265505.ATUG01000003_gene598	2.92e-61	197.0	COG0697@1|root,COG0697@2|Bacteria,1N469@1224|Proteobacteria,42QXU@68525|delta/epsilon subdivisions,2WN2T@28221|Deltaproteobacteria,2MJKS@213118|Desulfobacterales	28221|Deltaproteobacteria	EG	EamA-like transporter family	-	-	-	-	-	-	-	-	-	-	-	-	EamA
HUN05_14835::CP054838:3049653-3050156(-)_0	177437.HRM2_37730	3.52e-27	112.0	COG0840@1|root,COG0840@2|Bacteria	2|Bacteria	NT	transmembrane signaling receptor activity	-	-	2.7.13.3	ko:K03406,ko:K11527	ko02020,ko02030,map02020,map02030	-	-	-	ko00000,ko00001,ko01000,ko01001,ko02022,ko02035	-	-	-	4HB_MCP_1,HAMP,MCPsignal,dCache_1,dCache_3
HUN05_14845::CP054838:3050540-3051324(-)_0	879212.DespoDRAFT_02205	9.8e-116	338.0	COG0846@1|root,COG0846@2|Bacteria,1MUK1@1224|Proteobacteria,42R4A@68525|delta/epsilon subdivisions,2WM9Z@28221|Deltaproteobacteria,2MJDE@213118|Desulfobacterales	28221|Deltaproteobacteria	K	PFAM Silent information regulator protein Sir2	-	-	-	ko:K12410	-	-	-	-	ko00000,ko01000	-	-	-	SIR2
HUN05_14865::CP054838:3053178-3053888(+)_0	118161.KB235920_gene5966	1.97e-106	313.0	COG3316@1|root,COG3316@2|Bacteria,1G3EB@1117|Cyanobacteria	1117|Cyanobacteria	X	COG3316 Transposase and inactivated derivatives	-	-	-	-	-	-	-	-	-	-	-	-	DDE_Tnp_IS240
HUN05_14890::CP054838:3058209-3058514(+)_0	1121396.KB893054_gene2414	1.44e-31	122.0	COG2204@1|root,COG2204@2|Bacteria,1MU0N@1224|Proteobacteria,42ME4@68525|delta/epsilon subdivisions,2WJA5@28221|Deltaproteobacteria,2MIGA@213118|Desulfobacterales	28221|Deltaproteobacteria	T	CheY-like receiver, AAA-type ATPase, and DNA-binding	-	-	-	-	-	-	-	-	-	-	-	-	HTH_8,Response_reg,Sigma54_activat
HUN05_14895::CP054838:3058949-3059275(+)_0	1121396.KB892924_gene575	4.25e-55	182.0	COG0582@1|root,COG0582@2|Bacteria,1MVZB@1224|Proteobacteria,42M9T@68525|delta/epsilon subdivisions,2WNVF@28221|Deltaproteobacteria,2MM3U@213118|Desulfobacterales	28221|Deltaproteobacteria	X	Phage integrase family	-	-	-	ko:K03733	-	-	-	-	ko00000,ko03036	-	-	-	Phage_integrase
HUN05_14900::CP054838:3059254-3059541(+)_0	1121396.KB892924_gene575	1.45e-43	152.0	COG0582@1|root,COG0582@2|Bacteria,1MVZB@1224|Proteobacteria,42M9T@68525|delta/epsilon subdivisions,2WNVF@28221|Deltaproteobacteria,2MM3U@213118|Desulfobacterales	28221|Deltaproteobacteria	X	Phage integrase family	-	-	-	ko:K03733	-	-	-	-	ko00000,ko03036	-	-	-	Phage_integrase
HUN05_14945::CP054838:3065484-3069352(-)_0	879212.DespoDRAFT_01616	0.0	1336.0	COG1357@1|root,COG3072@1|root,COG1357@2|Bacteria,COG3072@2|Bacteria,1PI5T@1224|Proteobacteria,42NZ9@68525|delta/epsilon subdivisions,2WKG4@28221|Deltaproteobacteria,2MIR9@213118|Desulfobacterales	28221|Deltaproteobacteria	F	Adenylate cyclase NT domain	-	-	4.6.1.1	ko:K05851	ko00230,ko02026,ko05111,map00230,map02026,map05111	-	R00089,R00434	RC00295	ko00000,ko00001,ko01000	-	-	-	Adenyl_cycl_N,Adenylate_cycl,Pentapeptide,Pentapeptide_4
HUN05_14995::CP054838:3081390-3082512(+)_0	879212.DespoDRAFT_01606	4.1e-145	422.0	COG0758@1|root,COG0758@2|Bacteria,1MVF6@1224|Proteobacteria,42N10@68525|delta/epsilon subdivisions,2WJI9@28221|Deltaproteobacteria,2MHSD@213118|Desulfobacterales	28221|Deltaproteobacteria	LU	TIGRFAM DNA protecting protein DprA	dprA	-	-	ko:K04096	-	-	-	-	ko00000	-	-	-	DNA_processg_A
HUN05_15030::CP054838:3090949-3091722(+)_0	1121396.KB892924_gene616	1.8e-96	299.0	COG1413@1|root,COG1413@2|Bacteria,1QCWA@1224|Proteobacteria,42M5W@68525|delta/epsilon subdivisions,2WM1Q@28221|Deltaproteobacteria,2MI9I@213118|Desulfobacterales	28221|Deltaproteobacteria	C	lyase activity	-	-	-	-	-	-	-	-	-	-	-	-	-
HUN05_15095::CP054838:3104292-3105425(-)_0	1265505.ATUG01000003_gene450	2.92e-124	387.0	COG0612@1|root,COG0612@2|Bacteria,1MVST@1224|Proteobacteria,42NYP@68525|delta/epsilon subdivisions,2WIPJ@28221|Deltaproteobacteria,2MIG6@213118|Desulfobacterales	28221|Deltaproteobacteria	S	Belongs to the peptidase M16 family	-	-	-	ko:K07263	-	-	-	-	ko00000,ko01000,ko01002	-	-	-	Peptidase_M16,Peptidase_M16_C
HUN05_15105::CP054838:3106770-3107915(-)_0	1265505.ATUG01000003_gene450	1.3e-105	338.0	COG0612@1|root,COG0612@2|Bacteria,1MVST@1224|Proteobacteria,42NYP@68525|delta/epsilon subdivisions,2WIPJ@28221|Deltaproteobacteria,2MIG6@213118|Desulfobacterales	28221|Deltaproteobacteria	S	Belongs to the peptidase M16 family	-	-	-	ko:K07263	-	-	-	-	ko00000,ko01000,ko01002	-	-	-	Peptidase_M16,Peptidase_M16_C
HUN05_15110::CP054838:3107857-3108420(-)_0	1028803.GG9_0953	1.1e-37	142.0	COG0612@1|root,COG0612@2|Bacteria,1NAH6@1224|Proteobacteria,1RNKC@1236|Gammaproteobacteria,1Y816@135625|Pasteurellales	135625|Pasteurellales	S	Belongs to the peptidase M16 family	pqqL	-	-	ko:K07263	-	-	-	-	ko00000,ko01000,ko01002	-	-	-	Peptidase_M16,Peptidase_M16_C
HUN05_15115::CP054838:3108562-3109772(+)_0	990073.ATHU01000001_gene849	6.46e-209	587.0	COG3328@1|root,COG3328@2|Bacteria,1MU4P@1224|Proteobacteria,42PR5@68525|delta/epsilon subdivisions,2YSZZ@29547|Epsilonproteobacteria	29547|Epsilonproteobacteria	X	Transposase, Mutator family	-	-	-	-	-	-	-	-	-	-	-	-	Transposase_mut
HUN05_15130::CP054838:3110867-3112035(+)_0	879212.DespoDRAFT_00665	4.07e-177	503.0	COG3385@1|root,COG3385@2|Bacteria,1REZ3@1224|Proteobacteria,42RPA@68525|delta/epsilon subdivisions,2WNFF@28221|Deltaproteobacteria,2MPI9@213118|Desulfobacterales	28221|Deltaproteobacteria	X	PFAM transposase, IS4 family protein	-	-	-	-	-	-	-	-	-	-	-	-	DDE_Tnp_1
HUN05_15170::CP054838:3119232-3120050(+)_0	1121396.KB893077_gene732	1.6e-164	466.0	COG0330@1|root,COG0330@2|Bacteria,1R8RD@1224|Proteobacteria,42QFB@68525|delta/epsilon subdivisions,2WJQE@28221|Deltaproteobacteria,2MMN0@213118|Desulfobacterales	28221|Deltaproteobacteria	O	prohibitin homologues	-	-	-	-	-	-	-	-	-	-	-	-	Band_7
HUN05_15180::CP054838:3121347-3121556(+)_0	1121396.KB893077_gene732	2.05e-33	123.0	COG0330@1|root,COG0330@2|Bacteria,1R8RD@1224|Proteobacteria,42QFB@68525|delta/epsilon subdivisions,2WJQE@28221|Deltaproteobacteria,2MMN0@213118|Desulfobacterales	28221|Deltaproteobacteria	O	prohibitin homologues	-	-	-	-	-	-	-	-	-	-	-	-	Band_7
HUN05_15200::CP054838:3125585-3126004(+)_0	1232437.KL662040_gene2138	4.06e-71	216.0	COG0071@1|root,COG0071@2|Bacteria,1N7C7@1224|Proteobacteria,42U0T@68525|delta/epsilon subdivisions,2WQ88@28221|Deltaproteobacteria,2MPZC@213118|Desulfobacterales	28221|Deltaproteobacteria	O	Belongs to the small heat shock protein (HSP20) family	-	-	-	ko:K13993	ko04141,map04141	-	-	-	ko00000,ko00001,ko03110	-	-	-	HSP20
HUN05_15225::CP054838:3128534-3128800(+)_0	1232437.KL662040_gene2139	2.66e-52	166.0	COG0071@1|root,COG0071@2|Bacteria,1NA27@1224|Proteobacteria,42VE3@68525|delta/epsilon subdivisions,2WR9Q@28221|Deltaproteobacteria,2MMAN@213118|Desulfobacterales	28221|Deltaproteobacteria	O	Belongs to the small heat shock protein (HSP20) family	-	-	-	ko:K13993	ko04141,map04141	-	-	-	ko00000,ko00001,ko03110	-	-	-	HSP20
HUN05_15265::CP054838:3138215-3140506(+)_0	1121396.KB893077_gene738	0.0	1303.0	COG0438@1|root,COG0438@2|Bacteria,1R3Q9@1224|Proteobacteria,42MQ2@68525|delta/epsilon subdivisions,2WM1F@28221|Deltaproteobacteria,2MQ1W@213118|Desulfobacterales	28221|Deltaproteobacteria	M	Glycosyl transferases group 1	-	-	2.4.1.345	ko:K08256	-	-	R11702	-	ko00000,ko01000,ko01003	-	GT4	-	Glyco_transf_4,Glycos_transf_1
HUN05_15645::CP054838:3223807-3224973(+)_0	1265505.ATUG01000002_gene1118	7.29e-250	690.0	COG1593@1|root,COG1593@2|Bacteria,1MU0F@1224|Proteobacteria,42MK4@68525|delta/epsilon subdivisions,2WJJ8@28221|Deltaproteobacteria,2MIC9@213118|Desulfobacterales	28221|Deltaproteobacteria	G	Tripartite ATP-independent periplasmic transporter, DctM component	-	-	-	-	-	-	-	-	-	-	-	-	DctM
HUN05_15655::CP054838:3225091-3226067(+)_0	1265505.ATUG01000002_gene1117	7.77e-199	555.0	COG0252@1|root,COG0252@2|Bacteria,1MWIR@1224|Proteobacteria,42MA1@68525|delta/epsilon subdivisions,2WPWQ@28221|Deltaproteobacteria	28221|Deltaproteobacteria	EJ	Asparaginase	-	-	3.5.1.1	ko:K01424	ko00250,ko00460,ko01100,ko01110,map00250,map00460,map01100,map01110	-	R00485	RC00010,RC02798	ko00000,ko00001,ko01000	-	-	-	Asparaginase
HUN05_15815::CP054838:3261410-3262760(-)_0	1121396.KB893106_gene1821	4.34e-262	725.0	COG1004@1|root,COG1004@2|Bacteria,1MW5U@1224|Proteobacteria,42MDV@68525|delta/epsilon subdivisions,2WJ3T@28221|Deltaproteobacteria,2MHMX@213118|Desulfobacterales	28221|Deltaproteobacteria	M	Belongs to the UDP-glucose GDP-mannose dehydrogenase family	ugd	-	1.1.1.22	ko:K00012	ko00040,ko00053,ko00520,ko01100,map00040,map00053,map00520,map01100	M00014,M00129,M00361,M00362	R00286	RC00291	ko00000,ko00001,ko00002,ko01000	-	-	-	UDPG_MGDP_dh,UDPG_MGDP_dh_C,UDPG_MGDP_dh_N
HUN05_15830::CP054838:3266826-3267115(-)_0	439235.Dalk_1065	6.61e-27	106.0	COG3959@1|root,COG3959@2|Bacteria,1MWRX@1224|Proteobacteria,42P7U@68525|delta/epsilon subdivisions,2WKZQ@28221|Deltaproteobacteria,2MK06@213118|Desulfobacterales	28221|Deltaproteobacteria	G	Dehydrogenase E1 component	tklA	-	2.2.1.1	ko:K00615	ko00030,ko00710,ko01051,ko01100,ko01110,ko01120,ko01130,ko01200,ko01230,map00030,map00710,map01051,map01100,map01110,map01120,map01130,map01200,map01230	M00004,M00007,M00165,M00167	R01067,R01641,R01830,R06590	RC00032,RC00226,RC00571,RC01560	ko00000,ko00001,ko00002,ko01000	-	-	-	Transketolase_N
HUN05_15865::CP054838:3273076-3273543(+)_0	1232437.KL661986_gene3627	1.22e-45	160.0	COG2230@1|root,COG2230@2|Bacteria,1MX3U@1224|Proteobacteria,42PB7@68525|delta/epsilon subdivisions,2WJX5@28221|Deltaproteobacteria,2MHX3@213118|Desulfobacterales	28221|Deltaproteobacteria	M	Mycolic acid cyclopropane synthetase	cfa1	-	2.1.1.317,2.1.1.79	ko:K00574,ko:K20238	-	-	-	-	ko00000,ko01000	-	-	iAF987.Gmet_2187	CMAS
HUN05_15875::CP054838:3274868-3275377(+)_0	1232437.KL661986_gene3627	3.45e-61	201.0	COG2230@1|root,COG2230@2|Bacteria,1MX3U@1224|Proteobacteria,42PB7@68525|delta/epsilon subdivisions,2WJX5@28221|Deltaproteobacteria,2MHX3@213118|Desulfobacterales	28221|Deltaproteobacteria	M	Mycolic acid cyclopropane synthetase	cfa1	-	2.1.1.317,2.1.1.79	ko:K00574,ko:K20238	-	-	-	-	ko00000,ko01000	-	-	iAF987.Gmet_2187	CMAS
HUN05_15910::CP054838:3282079-3282960(+)_0	1121396.KB893106_gene1824	2.23e-171	484.0	COG0451@1|root,COG0451@2|Bacteria,1MU7J@1224|Proteobacteria,42MWH@68525|delta/epsilon subdivisions,2WJMZ@28221|Deltaproteobacteria,2MI1B@213118|Desulfobacterales	28221|Deltaproteobacteria	M	PFAM NAD dependent epimerase dehydratase family	uge	-	5.1.3.6	ko:K08679	ko00520,ko01100,map00520,map01100	-	R01385	RC00289	ko00000,ko00001,ko01000	-	-	-	Epimerase,GDP_Man_Dehyd
HUN05_15915::CP054838:3283072-3284157(+)_0	879212.DespoDRAFT_00665	7.63e-182	514.0	COG3385@1|root,COG3385@2|Bacteria,1REZ3@1224|Proteobacteria,42RPA@68525|delta/epsilon subdivisions,2WNFF@28221|Deltaproteobacteria,2MPI9@213118|Desulfobacterales	28221|Deltaproteobacteria	X	PFAM transposase, IS4 family protein	-	-	-	-	-	-	-	-	-	-	-	-	DDE_Tnp_1
HUN05_15925::CP054838:3285052-3286527(-)_0	1265505.ATUG01000001_gene3224	1.67e-135	412.0	COG0745@1|root,COG2202@1|root,COG5000@1|root,COG0745@2|Bacteria,COG2202@2|Bacteria,COG5000@2|Bacteria,1R9AU@1224|Proteobacteria,42QIM@68525|delta/epsilon subdivisions,2WIJA@28221|Deltaproteobacteria,2MIJ8@213118|Desulfobacterales	28221|Deltaproteobacteria	T	His Kinase A (phosphoacceptor) domain	-	-	-	-	-	-	-	-	-	-	-	-	HATPase_c,PAS_9,Response_reg
HUN05_15995::CP054838:3302119-3302715(-)_0	439235.Dalk_1065	1.72e-107	316.0	COG3959@1|root,COG3959@2|Bacteria,1MWRX@1224|Proteobacteria,42P7U@68525|delta/epsilon subdivisions,2WKZQ@28221|Deltaproteobacteria,2MK06@213118|Desulfobacterales	28221|Deltaproteobacteria	G	Dehydrogenase E1 component	tklA	-	2.2.1.1	ko:K00615	ko00030,ko00710,ko01051,ko01100,ko01110,ko01120,ko01130,ko01200,ko01230,map00030,map00710,map01051,map01100,map01110,map01120,map01130,map01200,map01230	M00004,M00007,M00165,M00167	R01067,R01641,R01830,R06590	RC00032,RC00226,RC00571,RC01560	ko00000,ko00001,ko00002,ko01000	-	-	-	Transketolase_N
HUN05_16055::CP054838:3312426-3312998(+)_0	1232437.KL662015_gene1227	3.05e-70	229.0	COG1032@1|root,COG1032@2|Bacteria,1R52J@1224|Proteobacteria,42P9G@68525|delta/epsilon subdivisions,2WKFU@28221|Deltaproteobacteria,2MIVS@213118|Desulfobacterales	28221|Deltaproteobacteria	C	SMART Elongator protein 3 MiaB NifB	-	-	-	-	-	-	-	-	-	-	-	-	B12-binding,Radical_SAM
HUN05_16070::CP054838:3314453-3315664(-)_0	177437.HRM2_11540	1.19e-214	602.0	COG1972@1|root,COG1972@2|Bacteria,1MXXX@1224|Proteobacteria,42PC9@68525|delta/epsilon subdivisions,2WKA4@28221|Deltaproteobacteria,2MJ22@213118|Desulfobacterales	28221|Deltaproteobacteria	F	Na dependent nucleoside transporter	-	-	-	ko:K03317	-	-	-	-	ko00000	2.A.41	-	-	Gate,Nucleos_tra2_C,Nucleos_tra2_N
HUN05_16130::CP054838:3328405-3328614(-)_0	485913.Krac_6408	3.96e-32	117.0	COG3316@1|root,COG3316@2|Bacteria	2|Bacteria	-	-	-	-	-	ko:K18320	-	-	-	-	ko00000	-	-	-	DDE_Tnp_IS240
HUN05_16245::CP054838:3353277-3354586(-)_0	1265505.ATUG01000003_gene709	4.01e-203	575.0	COG0527@1|root,COG0527@2|Bacteria,1MW3H@1224|Proteobacteria,42PZ6@68525|delta/epsilon subdivisions,2WKNQ@28221|Deltaproteobacteria,2MI1H@213118|Desulfobacterales	28221|Deltaproteobacteria	E	Amino acid kinase family	-	-	1.1.1.3,2.7.2.4	ko:K00928,ko:K12524	ko00260,ko00261,ko00270,ko00300,ko01100,ko01110,ko01120,ko01130,ko01210,ko01230,map00260,map00261,map00270,map00300,map01100,map01110,map01120,map01130,map01210,map01230	M00016,M00017,M00018,M00033,M00525,M00526,M00527	R00480,R01773,R01775	RC00002,RC00043,RC00087	ko00000,ko00001,ko00002,ko01000	-	-	-	AA_kinase,ACT,ACT_7,Homoserine_dh,NAD_binding_3
HUN05_16260::CP054838:3357893-3358258(-)_0	177437.HRM2_13690	1.74e-25	100.0	COG0745@1|root,COG0745@2|Bacteria,1NWAF@1224|Proteobacteria,43BKC@68525|delta/epsilon subdivisions,2X6YB@28221|Deltaproteobacteria	28221|Deltaproteobacteria	T	response regulator	-	-	-	-	-	-	-	-	-	-	-	-	HATPase_c,HisKA,Hpt,PAS_8,Response_reg
HUN05_16270::CP054838:3359685-3361085(-)_0	204773.HEAR0896	8.42e-99	314.0	COG0784@1|root,COG4251@1|root,COG0784@2|Bacteria,COG4251@2|Bacteria,1NC9X@1224|Proteobacteria,2WGIN@28216|Betaproteobacteria,4791N@75682|Oxalobacteraceae	28216|Betaproteobacteria	T	cheY-homologous receiver domain	-	-	-	-	-	-	-	-	-	-	-	-	CHASE3,GAF_2,HAMP,HATPase_c,HisKA,Hpt,PAS,PAS_4,Response_reg
HUN05_16330::CP054838:3373798-3375005(-)_0	1125863.JAFN01000001_gene2116	4.46e-146	428.0	COG0004@1|root,COG0004@2|Bacteria,1NR9F@1224|Proteobacteria,42M8M@68525|delta/epsilon subdivisions,2WJE2@28221|Deltaproteobacteria	28221|Deltaproteobacteria	P	TIGRFAM Ammonium transporter	-	-	-	ko:K03320	-	-	-	-	ko00000,ko02000	1.A.11	-	-	Ammonium_transp
HUN05_16345::CP054838:3376555-3376827(+)_0	323261.Noc_1331	1.18e-14	70.5	COG3415@1|root,COG3415@2|Bacteria,1NCZM@1224|Proteobacteria	1224|Proteobacteria	X	Transposase	-	-	-	-	-	-	-	-	-	-	-	-	HTH_Tnp_IS630
HUN05_16400::CP054838:3386983-3388071(+)_0	879212.DespoDRAFT_02144	1.5e-165	489.0	COG1639@1|root,COG2199@1|root,COG2203@1|root,COG1639@2|Bacteria,COG2199@2|Bacteria,COG2203@2|Bacteria,1R7Q2@1224|Proteobacteria,43AT8@68525|delta/epsilon subdivisions,2X67M@28221|Deltaproteobacteria,2MI0H@213118|Desulfobacterales	28221|Deltaproteobacteria	T	Diguanylate cyclase, GGDEF domain	-	-	-	-	-	-	-	-	-	-	-	-	GAF_2,GGDEF,HDOD
HUN05_16445::CP054838:3395039-3395797(-)_0	879212.DespoDRAFT_02361	5.28e-147	417.0	COG1291@1|root,COG1291@2|Bacteria,1MXK3@1224|Proteobacteria,42PR1@68525|delta/epsilon subdivisions,2WIQ8@28221|Deltaproteobacteria,2MJ93@213118|Desulfobacterales	28221|Deltaproteobacteria	N	PFAM MotA TolQ ExbB proton channel	-	-	-	ko:K02556	ko02020,ko02030,ko02040,map02020,map02030,map02040	-	-	-	ko00000,ko00001,ko02000,ko02035	1.A.30.1	-	-	MotA_ExbB
HUN05_16450::CP054838:3395801-3397100(-)_0	1121396.KB893112_gene1957	1.67e-132	396.0	COG3437@1|root,COG3437@2|Bacteria,1R7X8@1224|Proteobacteria,42QC9@68525|delta/epsilon subdivisions,2WKQR@28221|Deltaproteobacteria,2MIB4@213118|Desulfobacterales	28221|Deltaproteobacteria	KT	HD domain	-	-	-	-	-	-	-	-	-	-	-	-	HD_5
HUN05_16465::CP054838:3399151-3399888(+)_0	1265505.ATUG01000002_gene2775	2.46e-71	229.0	COG1652@1|root,COG1652@2|Bacteria,1MUBV@1224|Proteobacteria,42QS9@68525|delta/epsilon subdivisions,2WN3H@28221|Deltaproteobacteria,2MJ1W@213118|Desulfobacterales	28221|Deltaproteobacteria	S	Peptidoglycan-binding LysM	-	-	-	-	-	-	-	-	-	-	-	-	LysM
HUN05_16470::CP054838:3400262-3402072(-)_0	1121396.KB893112_gene1954	0.0	917.0	COG2804@1|root,COG2804@2|Bacteria,1MU7V@1224|Proteobacteria,42M51@68525|delta/epsilon subdivisions,2WIVD@28221|Deltaproteobacteria,2MHZ9@213118|Desulfobacterales	28221|Deltaproteobacteria	NU	type II secretion system	pulE-3	-	-	ko:K02454	ko03070,ko05111,map03070,map05111	M00331	-	-	ko00000,ko00001,ko00002,ko02044	3.A.15	-	-	T2SSE,T2SSE_N
HUN05_16475::CP054838:3402468-3403679(+)_0	990073.ATHU01000001_gene849	7.89e-210	589.0	COG3328@1|root,COG3328@2|Bacteria,1MU4P@1224|Proteobacteria,42PR5@68525|delta/epsilon subdivisions,2YSZZ@29547|Epsilonproteobacteria	29547|Epsilonproteobacteria	X	Transposase, Mutator family	-	-	-	-	-	-	-	-	-	-	-	-	Transposase_mut
HUN05_16490::CP054838:3406823-3407705(+)_0	1265505.ATUG01000002_gene2772	3.57e-132	384.0	COG0697@1|root,COG0697@2|Bacteria,1NS7A@1224|Proteobacteria,42MCJ@68525|delta/epsilon subdivisions,2WKQ4@28221|Deltaproteobacteria,2MIE6@213118|Desulfobacterales	28221|Deltaproteobacteria	EG	PFAM EamA-like transporter family	-	-	-	-	-	-	-	-	-	-	-	-	EamA
HUN05_16495::CP054838:3407740-3408151(+)_0	1265505.ATUG01000002_gene2771	4.49e-27	108.0	COG1834@1|root,COG1834@2|Bacteria,1MZ9U@1224|Proteobacteria,42PPN@68525|delta/epsilon subdivisions,2WK8S@28221|Deltaproteobacteria	28221|Deltaproteobacteria	E	PFAM amidinotransferase	-	-	3.5.3.18	ko:K01482	-	-	-	-	ko00000,ko01000,ko04147	-	-	-	Amidinotransf
HUN05_16495::CP054838:3407740-3408151(+)_1	1265505.ATUG01000002_gene2771	8.2e-24	99.8	COG1834@1|root,COG1834@2|Bacteria,1MZ9U@1224|Proteobacteria,42PPN@68525|delta/epsilon subdivisions,2WK8S@28221|Deltaproteobacteria	28221|Deltaproteobacteria	E	PFAM amidinotransferase	-	-	3.5.3.18	ko:K01482	-	-	-	-	ko00000,ko01000,ko04147	-	-	-	Amidinotransf
HUN05_16795::CP054838:3466716-3467927(-)_0	990073.ATHU01000001_gene849	4.12e-212	595.0	COG3328@1|root,COG3328@2|Bacteria,1MU4P@1224|Proteobacteria,42PR5@68525|delta/epsilon subdivisions,2YSZZ@29547|Epsilonproteobacteria	29547|Epsilonproteobacteria	X	Transposase, Mutator family	-	-	-	-	-	-	-	-	-	-	-	-	Transposase_mut
HUN05_16860::CP054838:3478169-3479527(-)_0	1265505.ATUG01000003_gene197	6e-261	723.0	COG1220@1|root,COG1220@2|Bacteria,1MVK9@1224|Proteobacteria,42M48@68525|delta/epsilon subdivisions,2WISV@28221|Deltaproteobacteria,2MIBH@213118|Desulfobacterales	28221|Deltaproteobacteria	O	this subunit has chaperone activity. The binding of ATP and its subsequent hydrolysis by HslU are essential for unfolding of protein substrates subsequently hydrolyzed by HslV. HslU recognizes the N-terminal part of its protein substrates and unfolds these before they are guided to HslV for hydrolysis	hslU	-	-	ko:K03667	-	-	-	-	ko00000,ko03110	-	-	-	AAA_2,ClpB_D2-small
HUN05_16885::CP054838:3482790-3483152(-)_0	1121396.KB893057_gene2531	7.58e-56	177.0	2BHAV@1|root,32BCF@2|Bacteria,1NDPS@1224|Proteobacteria,42SQW@68525|delta/epsilon subdivisions,2WSCF@28221|Deltaproteobacteria,2MKA5@213118|Desulfobacterales	28221|Deltaproteobacteria	-	-	-	-	-	-	-	-	-	-	-	-	-	-	-
HUN05_17125::CP054838:3529697-3530329(+)_0	494416.AYXN01000040_gene2516	1.32e-64	206.0	COG1280@1|root,COG1280@2|Bacteria,1MWA1@1224|Proteobacteria,1S2KI@1236|Gammaproteobacteria,3NQ6N@468|Moraxellaceae	1236|Gammaproteobacteria	E	LysE type translocator	-	-	-	ko:K11250	-	-	-	-	ko00000,ko02000	2.A.76.1.5	-	-	LysE
HUN05_17130::CP054838:3530391-3530654(+)_0	1236959.BAMT01000003_gene503	4.68e-24	95.5	COG2199@1|root,COG3706@2|Bacteria,1N9PI@1224|Proteobacteria,2VJV4@28216|Betaproteobacteria,2KMC1@206350|Nitrosomonadales	206350|Nitrosomonadales	T	diguanylate cyclase	-	-	-	-	-	-	-	-	-	-	-	-	GGDEF,dCache_1
HUN05_17135::CP054838:3530651-3531850(+)_0	338963.Pcar_2449	1.61e-128	386.0	COG2199@1|root,COG3706@2|Bacteria,1N9PI@1224|Proteobacteria,42MQF@68525|delta/epsilon subdivisions,2WIUE@28221|Deltaproteobacteria,43U1U@69541|Desulfuromonadales	28221|Deltaproteobacteria	T	Cache domain	-	-	-	-	-	-	-	-	-	-	-	-	GGDEF,dCache_1
HUN05_17165::CP054838:3536558-3537729(+)_0	879212.DespoDRAFT_00665	4.05e-182	516.0	COG3385@1|root,COG3385@2|Bacteria,1REZ3@1224|Proteobacteria,42RPA@68525|delta/epsilon subdivisions,2WNFF@28221|Deltaproteobacteria,2MPI9@213118|Desulfobacterales	28221|Deltaproteobacteria	X	PFAM transposase, IS4 family protein	-	-	-	-	-	-	-	-	-	-	-	-	DDE_Tnp_1
HUN05_17240::CP054838:3552929-3554391(+)_0	1121396.KB893057_gene2456	1.6e-195	560.0	COG0389@1|root,COG0389@2|Bacteria,1MUUH@1224|Proteobacteria,42NGG@68525|delta/epsilon subdivisions,2WIVT@28221|Deltaproteobacteria,2MHKT@213118|Desulfobacterales	28221|Deltaproteobacteria	L	Poorly processive, error-prone DNA polymerase involved in untargeted mutagenesis. Copies undamaged DNA at stalled replication forks, which arise in vivo from mismatched or misaligned primer ends. These misaligned primers can be extended by PolIV. Exhibits no 3'-5' exonuclease (proofreading) activity. May be involved in translesional synthesis, in conjunction with the beta clamp from PolIII	dinB	-	2.7.7.7	ko:K02346	-	-	-	-	ko00000,ko01000,ko03400	-	-	-	IMS,IMS_C,IMS_HHH
HUN05_17300::CP054838:3572731-3573225(+)_0	1232437.KL662073_gene1694	8.55e-60	193.0	COG0846@1|root,COG0846@2|Bacteria,1MUK1@1224|Proteobacteria,42QVM@68525|delta/epsilon subdivisions,2WN3E@28221|Deltaproteobacteria,2MMQJ@213118|Desulfobacterales	28221|Deltaproteobacteria	K	Sir2 family	cobB	-	-	ko:K12410	-	-	-	-	ko00000,ko01000	-	-	-	SIR2
HUN05_17380::CP054838:3589430-3589762(-)_0	1173024.KI912152_gene561	4.59e-54	175.0	COG3316@1|root,COG3316@2|Bacteria,1G3EB@1117|Cyanobacteria	1117|Cyanobacteria	X	COG3316 Transposase and inactivated derivatives	-	-	-	-	-	-	-	-	-	-	-	-	DDE_Tnp_IS240
HUN05_17525::CP054838:3619340-3620275(+)_0	909663.KI867150_gene2707	4.54e-135	393.0	COG2801@1|root,COG2801@2|Bacteria,1PBHA@1224|Proteobacteria,42MUE@68525|delta/epsilon subdivisions,2WJFZ@28221|Deltaproteobacteria,2MR9K@213462|Syntrophobacterales	28221|Deltaproteobacteria	X	Integrase core domain	-	-	-	ko:K07497	-	-	-	-	ko00000	-	-	-	rve
HUN05_17530::CP054838:3620204-3621112(-)_0	879212.DespoDRAFT_00665	5.38e-136	395.0	COG3385@1|root,COG3385@2|Bacteria,1REZ3@1224|Proteobacteria,42RPA@68525|delta/epsilon subdivisions,2WNFF@28221|Deltaproteobacteria,2MPI9@213118|Desulfobacterales	28221|Deltaproteobacteria	X	PFAM transposase, IS4 family protein	-	-	-	-	-	-	-	-	-	-	-	-	DDE_Tnp_1
HUN05_17595::CP054838:3635472-3635714(-)_0	316058.RPB_0055	1.45e-15	73.2	2DE4Z@1|root,2ZKI5@2|Bacteria,1RCRV@1224|Proteobacteria	1224|Proteobacteria	-	-	-	-	-	-	-	-	-	-	-	-	-	-	-
HUN05_17655::CP054838:3646823-3648032(+)_0	990073.ATHU01000001_gene849	2.89e-205	577.0	COG3328@1|root,COG3328@2|Bacteria,1MU4P@1224|Proteobacteria,42PR5@68525|delta/epsilon subdivisions,2YSZZ@29547|Epsilonproteobacteria	29547|Epsilonproteobacteria	X	Transposase, Mutator family	-	-	-	-	-	-	-	-	-	-	-	-	Transposase_mut
HUN05_18020::CP054838:3724361-3725540(+)_0	1201293.AKXQ01000023_gene4203	2.11e-197	557.0	COG3004@1|root,COG3004@2|Bacteria,1MW15@1224|Proteobacteria,1RNDE@1236|Gammaproteobacteria	1236|Gammaproteobacteria	P	Na( ) H( ) antiporter that extrudes sodium in exchange for external protons	nhaA	-	-	ko:K03313	-	-	-	-	ko00000,ko02000	2.A.33.1	-	-	Na_H_antiport_1
HUN05_18115::CP054838:3742617-3743111(+)_0	643562.Daes_0062	5.91e-32	118.0	COG2204@1|root,COG2204@2|Bacteria,1RHEG@1224|Proteobacteria,42T1C@68525|delta/epsilon subdivisions,2WP30@28221|Deltaproteobacteria,2MBB7@213115|Desulfovibrionales	28221|Deltaproteobacteria	T	response regulator, receiver	-	-	-	-	-	-	-	-	-	-	-	-	Response_reg
HUN05_18150::CP054838:3748600-3749148(-)_0	1121396.KB893068_gene1490	1.32e-73	226.0	COG0693@1|root,COG0693@2|Bacteria,1N7T2@1224|Proteobacteria,42RGX@68525|delta/epsilon subdivisions,2WNKJ@28221|Deltaproteobacteria,2MK0H@213118|Desulfobacterales	28221|Deltaproteobacteria	S	DJ-1/PfpI family	-	-	3.5.1.124	ko:K03152,ko:K05520,ko:K05687	ko05012,map05012	-	-	-	ko00000,ko00001,ko01000,ko01002,ko04147	-	-	-	DJ-1_PfpI
HUN05_18250::CP054838:3767426-3768079(-)_0	1232437.KL661971_gene4828	3.56e-66	210.0	COG2050@1|root,COG2050@2|Bacteria,1QJP9@1224|Proteobacteria,436KC@68525|delta/epsilon subdivisions,2X17C@28221|Deltaproteobacteria,2MJZN@213118|Desulfobacterales	28221|Deltaproteobacteria	Q	Thioesterase-like superfamily	-	-	-	-	-	-	-	-	-	-	-	-	4HBT_3
HUN05_18265::CP054838:3769245-3770108(-)_0	1121396.KB893058_gene2560	8.12e-139	399.0	COG2086@1|root,COG2086@2|Bacteria,1MVH6@1224|Proteobacteria,42RMH@68525|delta/epsilon subdivisions,2WNKC@28221|Deltaproteobacteria,2MIZ2@213118|Desulfobacterales	28221|Deltaproteobacteria	C	Electron transfer flavoprotein domain	etfB-3	-	-	ko:K03521	-	-	-	-	ko00000	-	-	-	ETF
HUN05_18270::CP054838:3770137-3771294(-)_0	1121396.KB893058_gene2561	3.57e-222	619.0	COG1960@1|root,COG1960@2|Bacteria,1MUDR@1224|Proteobacteria,42MK5@68525|delta/epsilon subdivisions,2WJ3Z@28221|Deltaproteobacteria,2MIMJ@213118|Desulfobacterales	28221|Deltaproteobacteria	I	acyl-CoA dehydrogenase	-	-	-	-	-	-	-	-	-	-	-	-	Acyl-CoA_dh_1,Acyl-CoA_dh_M,Acyl-CoA_dh_N
HUN05_18600::CP054838:3843919-3844536(+)_0	439235.Dalk_0168	1.81e-62	204.0	COG4977@1|root,COG4977@2|Bacteria,1QUTN@1224|Proteobacteria,43CIK@68525|delta/epsilon subdivisions,2WQ8R@28221|Deltaproteobacteria,2MKGW@213118|Desulfobacterales	28221|Deltaproteobacteria	K	DJ-1/PfpI family	-	-	-	-	-	-	-	-	-	-	-	-	DJ-1_PfpI
HUN05_18630::CP054838:3851305-3851526(-)_0	439235.Dalk_2324	5.83e-30	108.0	2FEWM@1|root,346VD@2|Bacteria,1P3F0@1224|Proteobacteria	1224|Proteobacteria	S	Protein of unknown function (DUF3781)	-	-	-	-	-	-	-	-	-	-	-	-	DUF3781
HUN05_18645::CP054838:3855032-3856255(-)_0	933262.AXAM01000005_gene2472	1.28e-143	423.0	COG2204@1|root,COG2204@2|Bacteria,1PAPS@1224|Proteobacteria,42YHK@68525|delta/epsilon subdivisions,2WUDF@28221|Deltaproteobacteria	28221|Deltaproteobacteria	T	Bacterial regulatory protein, Fis family	-	-	-	ko:K07713	ko02020,map02020	M00499	-	-	ko00000,ko00001,ko00002,ko02022	-	-	-	HTH_8,Response_reg,Sigma54_activat
HUN05_18655::CP054838:3857858-3861283(-)_0	269799.Gmet_0077	1.5e-79	282.0	COG0642@1|root,COG0784@1|root,COG0784@2|Bacteria,COG2205@2|Bacteria,1NRP8@1224|Proteobacteria,42M0Y@68525|delta/epsilon subdivisions,2WJCX@28221|Deltaproteobacteria	28221|Deltaproteobacteria	T	Histidine kinase A domain protein	-	-	-	-	-	-	-	-	-	-	-	-	HATPase_c,HisKA,Hpt,PAS_9,Response_reg,dCache_2
HUN05_18735::CP054838:3876988-3878158(+)_0	879212.DespoDRAFT_00665	1.1e-179	509.0	COG3385@1|root,COG3385@2|Bacteria,1REZ3@1224|Proteobacteria,42RPA@68525|delta/epsilon subdivisions,2WNFF@28221|Deltaproteobacteria,2MPI9@213118|Desulfobacterales	28221|Deltaproteobacteria	X	PFAM transposase, IS4 family protein	-	-	-	-	-	-	-	-	-	-	-	-	DDE_Tnp_1
HUN05_18740::CP054838:3878166-3879314(-)_0	990073.ATHU01000001_gene849	2.2e-192	544.0	COG3328@1|root,COG3328@2|Bacteria,1MU4P@1224|Proteobacteria,42PR5@68525|delta/epsilon subdivisions,2YSZZ@29547|Epsilonproteobacteria	29547|Epsilonproteobacteria	X	Transposase, Mutator family	-	-	-	-	-	-	-	-	-	-	-	-	Transposase_mut
HUN05_18755::CP054838:3880759-3881337(-)_0	545695.TREAZ_1307	5.42e-54	182.0	COG0136@1|root,COG0136@2|Bacteria,2J5ZP@203691|Spirochaetes	203691|Spirochaetes	E	Belongs to the aspartate-semialdehyde dehydrogenase family	asd	-	1.2.1.11	ko:K00133	ko00260,ko00261,ko00270,ko00300,ko01100,ko01110,ko01120,ko01130,ko01210,ko01230,map00260,map00261,map00270,map00300,map01100,map01110,map01120,map01130,map01210,map01230	M00016,M00017,M00018,M00033,M00525,M00526,M00527	R02291	RC00684	ko00000,ko00001,ko00002,ko01000	-	-	-	Semialdhyde_dh,Semialdhyde_dhC
HUN05_18820::CP054838:3893373-3894753(-)_0	1265505.ATUG01000001_gene3256	5.18e-261	725.0	COG2986@1|root,COG2986@2|Bacteria,1MU6K@1224|Proteobacteria,42MST@68525|delta/epsilon subdivisions,2WKAN@28221|Deltaproteobacteria,2MIWB@213118|Desulfobacterales	28221|Deltaproteobacteria	E	Aromatic amino acid lyase	hutH	-	4.3.1.3	ko:K01745	ko00340,ko01100,map00340,map01100	M00045	R01168	RC00361	ko00000,ko00001,ko00002,ko01000	-	-	-	Lyase_aromatic
HUN05_18885::CP054838:3907510-3908703(-)_0	1265505.ATUG01000001_gene3268	2.73e-148	442.0	COG4191@1|root,COG4191@2|Bacteria,1R2HB@1224|Proteobacteria,43DDU@68525|delta/epsilon subdivisions,2WM4Y@28221|Deltaproteobacteria,2MPPJ@213118|Desulfobacterales	28221|Deltaproteobacteria	T	Domain present in phytochromes and cGMP-specific phosphodiesterases.	-	-	-	-	-	-	-	-	-	-	-	-	GAF_2,HAMP,HATPase_c
HUN05_18890::CP054838:3908670-3909320(-)_0	1265505.ATUG01000001_gene3268	3.72e-82	265.0	COG4191@1|root,COG4191@2|Bacteria,1R2HB@1224|Proteobacteria,43DDU@68525|delta/epsilon subdivisions,2WM4Y@28221|Deltaproteobacteria,2MPPJ@213118|Desulfobacterales	28221|Deltaproteobacteria	T	Domain present in phytochromes and cGMP-specific phosphodiesterases.	-	-	-	-	-	-	-	-	-	-	-	-	GAF_2,HAMP,HATPase_c
HUN05_18955::CP054838:3917486-3917881(-)_0	1121405.dsmv_2603	1.1e-56	187.0	COG3437@1|root,COG3437@2|Bacteria,1MUB8@1224|Proteobacteria,42M4Y@68525|delta/epsilon subdivisions,2WKKD@28221|Deltaproteobacteria,2MIK0@213118|Desulfobacterales	28221|Deltaproteobacteria	T	HD domain	-	-	-	ko:K07814	-	-	-	-	ko00000,ko02022	-	-	-	HD,Response_reg
HUN05_18980::CP054838:3920792-3921907(-)_0	1121405.dsmv_2603	4.76e-34	136.0	COG3437@1|root,COG3437@2|Bacteria,1MUB8@1224|Proteobacteria,42M4Y@68525|delta/epsilon subdivisions,2WKKD@28221|Deltaproteobacteria,2MIK0@213118|Desulfobacterales	28221|Deltaproteobacteria	T	HD domain	-	-	-	ko:K07814	-	-	-	-	ko00000,ko02022	-	-	-	HD,Response_reg
HUN05_18990::CP054838:3923992-3925131(+)_0	1121396.KB893012_gene4084	4.31e-212	593.0	COG0683@1|root,COG0683@2|Bacteria,1MXR4@1224|Proteobacteria,42MXX@68525|delta/epsilon subdivisions,2WKJM@28221|Deltaproteobacteria,2MHQS@213118|Desulfobacterales	28221|Deltaproteobacteria	E	Receptor family ligand binding region	livK-1	-	-	ko:K01999	ko02010,ko02024,map02010,map02024	M00237	-	-	ko00000,ko00001,ko00002,ko02000	3.A.1.4	-	iAF987.Gmet_1823	Peripla_BP_6
HUN05_19030::CP054838:3931681-3932127(-)_0	1124780.ANNU01000071_gene1041	7.19e-15	76.3	2DQ7X@1|root,3356G@2|Bacteria,4NUUW@976|Bacteroidetes	976|Bacteroidetes	-	-	-	-	-	-	-	-	-	-	-	-	-	-	-
HUN05_19035::CP054838:3932236-3932457(-)_0	1124780.ANNU01000071_gene1041	6.12e-13	68.2	2DQ7X@1|root,3356G@2|Bacteria,4NUUW@976|Bacteroidetes	976|Bacteroidetes	-	-	-	-	-	-	-	-	-	-	-	-	-	-	-
HUN05_19050::CP054838:3934200-3934703(-)_0	1232437.KL662005_gene4313	3.23e-58	187.0	COG2945@1|root,COG2945@2|Bacteria,1MUDY@1224|Proteobacteria,42TXX@68525|delta/epsilon subdivisions,2WQBC@28221|Deltaproteobacteria,2MK1I@213118|Desulfobacterales	28221|Deltaproteobacteria	S	hydrolase of the alpha beta superfamily	-	-	-	ko:K07018	-	-	-	-	ko00000	-	-	-	Abhydrolase_1,Abhydrolase_6,Hydrolase_4,Peptidase_S15
HUN05_19065::CP054838:3936303-3937247(-)_0	1121456.ATVA01000011_gene1738	4.34e-30	122.0	2DZ3U@1|root,34CBZ@2|Bacteria,1P4CF@1224|Proteobacteria,432GX@68525|delta/epsilon subdivisions,2WY4Z@28221|Deltaproteobacteria,2MFD1@213115|Desulfovibrionales	28221|Deltaproteobacteria	-	-	-	-	-	-	-	-	-	-	-	-	-	-	-
HUN05_19195::CP054838:3961383-3961871(+)_0	1265505.ATUG01000002_gene2305	2.54e-47	162.0	COG3437@1|root,COG3437@2|Bacteria,1P1A3@1224|Proteobacteria,42MD7@68525|delta/epsilon subdivisions,2WJH1@28221|Deltaproteobacteria,2MJF7@213118|Desulfobacterales	28221|Deltaproteobacteria	T	cheY-homologous receiver domain	-	-	-	-	-	-	-	-	-	-	-	-	HD,HD_5,Response_reg
HUN05_19205::CP054838:3962094-3963644(+)_0	1265505.ATUG01000002_gene2304	1.2e-140	432.0	COG0745@1|root,COG1315@1|root,COG0745@2|Bacteria,COG1315@2|Bacteria,1R40D@1224|Proteobacteria,42MFE@68525|delta/epsilon subdivisions,2WS9P@28221|Deltaproteobacteria,2MQ0Q@213118|Desulfobacterales	28221|Deltaproteobacteria	KLT	Flagellar Assembly Protein A	-	-	-	ko:K09749	-	-	-	-	ko00000	-	-	-	FapA,Response_reg
HUN05_19210::CP054838:3963680-3964874(+)_0	990073.ATHU01000001_gene849	7.92e-204	573.0	COG3328@1|root,COG3328@2|Bacteria,1MU4P@1224|Proteobacteria,42PR5@68525|delta/epsilon subdivisions,2YSZZ@29547|Epsilonproteobacteria	29547|Epsilonproteobacteria	X	Transposase, Mutator family	-	-	-	-	-	-	-	-	-	-	-	-	Transposase_mut
HUN05_19215::CP054838:3964899-3965912(-)_0	671143.DAMO_0401	2.49e-137	400.0	COG2801@1|root,COG2801@2|Bacteria,2NR9G@2323|unclassified Bacteria	2|Bacteria	X	Integrase core domain	-	-	-	ko:K07497	-	-	-	-	ko00000	-	-	-	rve,rve_3
HUN05_19255::CP054838:3971645-3971788(-)_0	1232437.KL662077_gene1873	8.13e-14	66.2	2D2YG@1|root,32TDV@2|Bacteria,1N1E4@1224|Proteobacteria,42UCR@68525|delta/epsilon subdivisions,2WQDZ@28221|Deltaproteobacteria,2MKFN@213118|Desulfobacterales	28221|Deltaproteobacteria	-	-	-	-	-	-	-	-	-	-	-	-	-	-	-
HUN05_19260::CP054838:3971785-3971937(-)_0	1265505.ATUG01000002_gene2296	6.05e-24	92.0	2D2YG@1|root,32TDV@2|Bacteria,1N1E4@1224|Proteobacteria,42UCR@68525|delta/epsilon subdivisions,2WQDZ@28221|Deltaproteobacteria,2MKFN@213118|Desulfobacterales	28221|Deltaproteobacteria	-	-	-	-	-	-	-	-	-	-	-	-	-	-	-
HUN05_19270::CP054838:3973769-3974083(-)_0	269798.CHU_3067	1.24e-11	65.5	2ATWF@1|root,31JFP@2|Bacteria,4NT3Q@976|Bacteroidetes,47X6X@768503|Cytophagia	976|Bacteroidetes	-	-	-	-	-	-	-	-	-	-	-	-	-	-	-
HUN05_19275::CP054838:3974434-3974625(-)_0	879212.DespoDRAFT_00421	2.03e-16	73.2	COG1393@1|root,COG1393@2|Bacteria,1NNVX@1224|Proteobacteria,42XJB@68525|delta/epsilon subdivisions,2WT31@28221|Deltaproteobacteria,2MMB9@213118|Desulfobacterales	28221|Deltaproteobacteria	P	Belongs to the ArsC family	-	-	-	-	-	-	-	-	-	-	-	-	-
HUN05_19310::CP054838:3981846-3982049(+)_0	1121459.AQXE01000001_gene2719	3.13e-27	106.0	COG0303@1|root,COG0303@2|Bacteria,1QUKM@1224|Proteobacteria,42NTF@68525|delta/epsilon subdivisions,2WKN1@28221|Deltaproteobacteria,2M95Q@213115|Desulfovibrionales	28221|Deltaproteobacteria	H	PFAM molybdopterin binding	-	-	-	-	-	-	-	-	-	-	-	-	MoCF_biosynth
HUN05_19315::CP054838:3982058-3983126(+)_0	879212.DespoDRAFT_00783	1.12e-144	420.0	COG1975@1|root,COG1975@2|Bacteria,1MXKU@1224|Proteobacteria,42QUY@68525|delta/epsilon subdivisions,2WMVP@28221|Deltaproteobacteria,2MJQZ@213118|Desulfobacterales	28221|Deltaproteobacteria	O	XdhC Rossmann domain	-	-	-	ko:K07402	-	-	-	-	ko00000	-	-	-	NTP_transf_3,XdhC_C,XdhC_CoxI
HUN05_19365::CP054838:3993313-3994923(+)_0	439235.Dalk_5030	2.9e-107	342.0	COG2304@1|root,COG2304@2|Bacteria,1PBVT@1224|Proteobacteria,42RQ5@68525|delta/epsilon subdivisions,2WTDR@28221|Deltaproteobacteria,2MNGA@213118|Desulfobacterales	28221|Deltaproteobacteria	S	PFAM von Willebrand factor type A domain	-	-	-	ko:K07114	-	-	-	-	ko00000,ko02000	1.A.13.2.2,1.A.13.2.3	-	-	VWA,VWA_2
HUN05_19400::CP054838:4003185-4003436(+)_0	237368.SCABRO_03785	2.97e-20	90.1	COG3385@1|root,COG3385@2|Bacteria,2IZDT@203682|Planctomycetes	203682|Planctomycetes	X	Transposase IS4 family	-	-	-	-	-	-	-	-	-	-	-	-	DDE_Tnp_1
HUN05_19410::CP054838:4004753-4005892(-)_0	1304885.AUEY01000004_gene980	2.03e-106	332.0	COG2199@1|root,COG2200@1|root,COG3620@1|root,COG2199@2|Bacteria,COG2200@2|Bacteria,COG3620@2|Bacteria,1MVJY@1224|Proteobacteria,42N7E@68525|delta/epsilon subdivisions,2WK3K@28221|Deltaproteobacteria,2MJWQ@213118|Desulfobacterales	28221|Deltaproteobacteria	T	Putative diguanylate phosphodiesterase	-	-	-	-	-	-	-	-	-	-	-	-	CBS,EAL,GGDEF
HUN05_19415::CP054838:4005986-4007454(-)_0	879212.DespoDRAFT_00819	7.59e-180	521.0	COG1639@1|root,COG2203@1|root,COG1639@2|Bacteria,COG2203@2|Bacteria,1NJC4@1224|Proteobacteria,42M0G@68525|delta/epsilon subdivisions,2WJTM@28221|Deltaproteobacteria,2MI3Q@213118|Desulfobacterales	28221|Deltaproteobacteria	T	HDOD domain	-	-	-	-	-	-	-	-	-	-	-	-	HDOD
HUN05_19485::CP054838:4020768-4021178(-)_0	1265505.ATUG01000002_gene2424	3.37e-42	147.0	COG1651@1|root,COG1651@2|Bacteria,1Q9JZ@1224|Proteobacteria,42R87@68525|delta/epsilon subdivisions,2WN18@28221|Deltaproteobacteria,2MJGH@213118|Desulfobacterales	28221|Deltaproteobacteria	O	Thioredoxin-like domain	-	-	5.3.4.1	ko:K03981	-	-	-	-	ko00000,ko01000,ko02044,ko03110	3.A.7.11.1	-	-	Thioredoxin_2
HUN05_19490::CP054838:4021175-4021618(-)_0	1265505.ATUG01000002_gene2424	3.62e-42	148.0	COG1651@1|root,COG1651@2|Bacteria,1Q9JZ@1224|Proteobacteria,42R87@68525|delta/epsilon subdivisions,2WN18@28221|Deltaproteobacteria,2MJGH@213118|Desulfobacterales	28221|Deltaproteobacteria	O	Thioredoxin-like domain	-	-	5.3.4.1	ko:K03981	-	-	-	-	ko00000,ko01000,ko02044,ko03110	3.A.7.11.1	-	-	Thioredoxin_2
HUN05_19555::CP054838:4038782-4039903(-)_0	1265505.ATUG01000002_gene1421	6.39e-96	303.0	COG0840@1|root,COG0840@2|Bacteria,1MU9B@1224|Proteobacteria,42MZX@68525|delta/epsilon subdivisions,2X5DK@28221|Deltaproteobacteria,2MQ32@213118|Desulfobacterales	28221|Deltaproteobacteria	NT	Methyl-accepting chemotaxis-like domains (chemotaxis sensory transducer).	-	-	-	ko:K03406	ko02020,ko02030,map02020,map02030	-	-	-	ko00000,ko00001,ko02035	-	-	-	HAMP,MCPsignal,dCache_1
HUN05_19565::CP054838:4041231-4041857(-)_0	1265505.ATUG01000002_gene1421	3.59e-33	132.0	COG0840@1|root,COG0840@2|Bacteria,1MU9B@1224|Proteobacteria,42MZX@68525|delta/epsilon subdivisions,2X5DK@28221|Deltaproteobacteria,2MQ32@213118|Desulfobacterales	28221|Deltaproteobacteria	NT	Methyl-accepting chemotaxis-like domains (chemotaxis sensory transducer).	-	-	-	ko:K03406	ko02020,ko02030,map02020,map02030	-	-	-	ko00000,ko00001,ko02035	-	-	-	HAMP,MCPsignal,dCache_1
HUN05_19570::CP054838:4042288-4043653(-)_0	1265505.ATUG01000002_gene2287	6.04e-282	777.0	COG0366@1|root,COG0366@2|Bacteria,1MVKX@1224|Proteobacteria,42P05@68525|delta/epsilon subdivisions,2WMG1@28221|Deltaproteobacteria,2MJES@213118|Desulfobacterales	28221|Deltaproteobacteria	G	Alpha amylase, catalytic domain	-	-	2.4.1.7	ko:K00690	ko00500,map00500	-	R00803	RC00028	ko00000,ko00001,ko01000	-	GH13	-	Alpha-amylase
HUN05_19575::CP054838:4043657-4045837(-)_0	1265505.ATUG01000002_gene2288	0.0	1010.0	COG0438@1|root,COG0561@1|root,COG0438@2|Bacteria,COG0561@2|Bacteria,1MWVX@1224|Proteobacteria,42NCP@68525|delta/epsilon subdivisions,2WJSM@28221|Deltaproteobacteria,2MI5K@213118|Desulfobacterales	28221|Deltaproteobacteria	M	HAD-superfamily hydrolase, subfamily IIB	-	-	2.4.1.14	ko:K00696	ko00500,ko01100,map00500,map01100	-	R00766	RC00005,RC00028,RC02748	ko00000,ko00001,ko01000	-	GT4	-	Glyco_transf_4,Glycos_transf_1,S6PP,Sucrose_synth
HUN05_19675::CP054838:4068522-4068929(+)_0	177437.HRM2_31940	7.11e-32	120.0	COG2091@1|root,COG2091@2|Bacteria,1N2UP@1224|Proteobacteria,42UF1@68525|delta/epsilon subdivisions,2WQ9G@28221|Deltaproteobacteria,2MKMH@213118|Desulfobacterales	28221|Deltaproteobacteria	H	4'-phosphopantetheinyl transferase superfamily	-	-	-	-	-	-	-	-	-	-	-	-	ACPS
HUN05_19700::CP054838:4072349-4072735(-)_0	1121918.ARWE01000001_gene671	3.95e-21	89.4	COG0784@1|root,COG0784@2|Bacteria	2|Bacteria	T	Response regulator, receiver	-	-	-	-	-	-	-	-	-	-	-	-	HATPase_c,HisKA,PAS_9,Response_reg
HUN05_19705::CP054838:4072698-4074377(-)_0	177437.HRM2_32000	1.41e-211	610.0	COG0745@1|root,COG2204@1|root,COG4191@1|root,COG0745@2|Bacteria,COG2204@2|Bacteria,COG4191@2|Bacteria,1RCM9@1224|Proteobacteria,42MC4@68525|delta/epsilon subdivisions,2WIZU@28221|Deltaproteobacteria,2MJ2F@213118|Desulfobacterales	28221|Deltaproteobacteria	T	Histidine kinase-, DNA gyrase B-, and HSP90-like ATPase	-	-	-	-	-	-	-	-	-	-	-	-	ABC_sub_bind,GAF_2,HATPase_c,HisKA,PAS_3,PAS_8,PAS_9,Response_reg
HUN05_19745::CP054838:4080322-4081533(-)_0	990073.ATHU01000001_gene849	1.37e-210	591.0	COG3328@1|root,COG3328@2|Bacteria,1MU4P@1224|Proteobacteria,42PR5@68525|delta/epsilon subdivisions,2YSZZ@29547|Epsilonproteobacteria	29547|Epsilonproteobacteria	X	Transposase, Mutator family	-	-	-	-	-	-	-	-	-	-	-	-	Transposase_mut
HUN05_19820::CP054838:4098233-4098607(+)_0	526222.Desal_3180	1.81e-26	107.0	COG0583@1|root,COG0583@2|Bacteria,1N8HZ@1224|Proteobacteria,42REK@68525|delta/epsilon subdivisions,2WNFY@28221|Deltaproteobacteria,2MAQR@213115|Desulfovibrionales	28221|Deltaproteobacteria	K	Transcriptional regulator, LysR	-	-	-	-	-	-	-	-	-	-	-	-	HTH_1,LysR_substrate
HUN05_19860::CP054838:4106241-4106661(+)_0	1121396.KB893101_gene481	2.39e-73	222.0	2BY9J@1|root,32VNR@2|Bacteria,1N0NN@1224|Proteobacteria,42TIE@68525|delta/epsilon subdivisions,2WQUN@28221|Deltaproteobacteria,2MKER@213118|Desulfobacterales	28221|Deltaproteobacteria	-	-	-	-	-	-	-	-	-	-	-	-	-	-	-
HUN05_19905::CP054838:4113494-4114557(+)_0	1265505.ATUG01000001_gene3650	2.15e-132	388.0	COG2204@1|root,COG3829@1|root,COG2204@2|Bacteria,COG3829@2|Bacteria,1R1WZ@1224|Proteobacteria,43DC2@68525|delta/epsilon subdivisions,2X8I3@28221|Deltaproteobacteria,2MISD@213118|Desulfobacterales	28221|Deltaproteobacteria	T	Motif C-terminal to PAS motifs (likely to contribute to PAS structural domain)	-	-	-	-	-	-	-	-	-	-	-	-	PAS_9,Response_reg
HUN05_19970::CP054838:4128836-4129780(-)_0	1121403.AUCV01000051_gene2148	1.08e-67	224.0	COG0642@1|root,COG2205@2|Bacteria,1N9SU@1224|Proteobacteria,42UBN@68525|delta/epsilon subdivisions,2WQMC@28221|Deltaproteobacteria,2MKK0@213118|Desulfobacterales	28221|Deltaproteobacteria	T	HAMP (Histidine kinases, Adenylyl cyclases, Methyl binding proteins, Phosphatases) domain	-	-	2.7.13.3	ko:K07640	ko01503,ko02020,map01503,map02020	M00447,M00727,M00728	-	-	ko00000,ko00001,ko00002,ko01000,ko01001,ko02022	-	-	-	HAMP,HATPase_c,HisKA
HUN05_19980::CP054838:4130140-4130872(-)_0	1121403.AUCV01000051_gene2149	2.78e-90	273.0	COG0745@1|root,COG0745@2|Bacteria,1Q2S0@1224|Proteobacteria,42S32@68525|delta/epsilon subdivisions,2X627@28221|Deltaproteobacteria	28221|Deltaproteobacteria	T	Transcriptional regulatory protein, C terminal	-	-	-	-	-	-	-	-	-	-	-	-	Response_reg,Trans_reg_C
HUN05_20175::CP054838:4167549-4168172(+)_0	1265505.ATUG01000001_gene3684	5.27e-85	276.0	COG4191@1|root,COG4564@1|root,COG4191@2|Bacteria,COG4564@2|Bacteria,1RCM9@1224|Proteobacteria,43BKN@68525|delta/epsilon subdivisions,2X7PG@28221|Deltaproteobacteria	28221|Deltaproteobacteria	T	His Kinase A (phosphoacceptor) domain	-	-	-	-	-	-	-	-	-	-	-	-	HATPase_c,HisKA,PAS_4,PAS_9,Response_reg
HUN05_20180::CP054838:4168150-4169892(+)_0	1265505.ATUG01000001_gene3684	2.06e-226	658.0	COG4191@1|root,COG4564@1|root,COG4191@2|Bacteria,COG4564@2|Bacteria,1RCM9@1224|Proteobacteria,43BKN@68525|delta/epsilon subdivisions,2X7PG@28221|Deltaproteobacteria	28221|Deltaproteobacteria	T	His Kinase A (phosphoacceptor) domain	-	-	-	-	-	-	-	-	-	-	-	-	HATPase_c,HisKA,PAS_4,PAS_9,Response_reg
HUN05_20190::CP054838:4171397-4171750(+)_0	1121396.KB893101_gene530	7.17e-33	126.0	COG5000@1|root,COG5000@2|Bacteria,1NU7E@1224|Proteobacteria,43DDR@68525|delta/epsilon subdivisions	1224|Proteobacteria	T	His Kinase A (phosphoacceptor) domain	-	-	-	-	-	-	-	-	-	-	-	-	HAMP,HATPase_c,HisKA,PAS,PAS_4,PAS_8,PAS_9,Response_reg
HUN05_20405::CP054838:4200126-4201349(-)_0	1265505.ATUG01000001_gene3711	7.19e-259	713.0	COG0050@1|root,COG0050@2|Bacteria,1MVC0@1224|Proteobacteria,42MWZ@68525|delta/epsilon subdivisions,2WJ2B@28221|Deltaproteobacteria,2MHTQ@213118|Desulfobacterales	28221|Deltaproteobacteria	J	This protein promotes the GTP-dependent binding of aminoacyl-tRNA to the A-site of ribosomes during protein biosynthesis	tuf	-	-	ko:K02358	-	-	-	-	ko00000,ko03012,ko03029,ko04147	-	-	-	GTP_EFTU,GTP_EFTU_D2,GTP_EFTU_D3
HUN05_20470::CP054838:4213953-4214403(+)_0	879212.DespoDRAFT_02439	2.13e-82	246.0	COG0835@1|root,COG0835@2|Bacteria,1RAH1@1224|Proteobacteria,42SW0@68525|delta/epsilon subdivisions,2WPFF@28221|Deltaproteobacteria,2MK6E@213118|Desulfobacterales	28221|Deltaproteobacteria	NT	Two component signalling adaptor domain	-	-	-	ko:K03408	ko02020,ko02030,map02020,map02030	-	-	-	ko00000,ko00001,ko02035	-	-	-	CheW
HUN05_20475::CP054838:4214403-4215478(+)_0	1121396.KB893101_gene572	4.57e-186	525.0	COG2201@1|root,COG2201@2|Bacteria,1MWCN@1224|Proteobacteria,42P0R@68525|delta/epsilon subdivisions,2WIKC@28221|Deltaproteobacteria,2MIC3@213118|Desulfobacterales	28221|Deltaproteobacteria	NT	catalyzes the demethylation of specific methylglutamate residues introduced into the chemoreceptors (methyl-accepting chemotaxis proteins) by CheR	cheB	-	3.1.1.61,3.5.1.44	ko:K03412	ko02020,ko02030,map02020,map02030	M00506	-	-	ko00000,ko00001,ko00002,ko01000,ko02022,ko02035	-	-	-	CheB_methylest,Response_reg
HUN05_20585::CP054838:4242316-4243701(-)_0	335543.Sfum_1184	1.54e-116	362.0	COG0457@1|root,COG2114@1|root,COG5616@1|root,COG0457@2|Bacteria,COG2114@2|Bacteria,COG5616@2|Bacteria,1PFB9@1224|Proteobacteria,437WC@68525|delta/epsilon subdivisions,2X35Z@28221|Deltaproteobacteria,2MS2F@213462|Syntrophobacterales	28221|Deltaproteobacteria	T	Adenylyl- / guanylyl cyclase, catalytic domain	-	-	-	-	-	-	-	-	-	-	-	-	-
HUN05_20595::CP054838:4244693-4245640(-)_0	1265505.ATUG01000003_gene139	7.31e-131	384.0	COG0399@1|root,COG0399@2|Bacteria,1MUPN@1224|Proteobacteria,42MTX@68525|delta/epsilon subdivisions,2WITE@28221|Deltaproteobacteria,2MIIQ@213118|Desulfobacterales	28221|Deltaproteobacteria	E	Belongs to the DegT DnrJ EryC1 family	pseC	-	2.6.1.102	ko:K13010	ko00520,map00520	-	R10460	RC00006,RC00781	ko00000,ko00001,ko01000,ko01005,ko01007	-	-	-	DegT_DnrJ_EryC1
HUN05_20645::CP054838:4254318-4254686(+)_0	425400.LS65_09535	1.44e-16	78.6	COG1344@1|root,COG1344@2|Bacteria,1MV1N@1224|Proteobacteria,42MX8@68525|delta/epsilon subdivisions,2YN00@29547|Epsilonproteobacteria	29547|Epsilonproteobacteria	N	Flagellin is the subunit protein which polymerizes to form the filaments of bacterial flagella	flaB	GO:0005575,GO:0005576,GO:0005623,GO:0009288,GO:0042995,GO:0043226,GO:0043228,GO:0044464	-	ko:K02406	ko02020,ko02040,ko04621,ko04626,ko05132,ko05134,map02020,map02040,map04621,map04626,map05132,map05134	-	-	-	ko00000,ko00001,ko02035	-	-	-	Flagellin_C,Flagellin_IN,Flagellin_N
HUN05_20685::CP054838:4261235-4261588(+)_0	1121939.L861_14765	1.71e-20	92.0	COG2055@1|root,COG2055@2|Bacteria,1MWQY@1224|Proteobacteria,1RSKW@1236|Gammaproteobacteria	1236|Gammaproteobacteria	C	Belongs to the LDH2 MDH2 oxidoreductase family	allD	GO:0000255,GO:0000256,GO:0003674,GO:0003824,GO:0006807,GO:0008150,GO:0008152,GO:0009040,GO:0009056,GO:0009442,GO:0009987,GO:0016491,GO:0016614,GO:0016616,GO:0017144,GO:0034641,GO:0042737,GO:0043603,GO:0043605,GO:0044237,GO:0044248,GO:0044270,GO:0046483,GO:0046700,GO:0055114,GO:0071704,GO:1901360,GO:1901361,GO:1901564,GO:1901565,GO:1901575	1.1.1.350	ko:K00073	ko00230,ko01120,map00230,map01120	-	R02935,R02936	RC00169	ko00000,ko00001,ko01000	-	-	iEC042_1314.EC042_0560	Ldh_2
HUN05_20690::CP054838:4261604-4262251(+)_0	1120972.AUMH01000005_gene917	1.38e-38	143.0	COG2055@1|root,COG2055@2|Bacteria,1TR0Z@1239|Firmicutes,4HB6X@91061|Bacilli	91061|Bacilli	C	Belongs to the LDH2 MDH2 oxidoreductase family	allD	-	1.1.1.350	ko:K00073	ko00230,ko01120,map00230,map01120	-	R02935,R02936	RC00169	ko00000,ko00001,ko01000	-	-	-	Ldh_2
HUN05_20695::CP054838:4262251-4262802(+)_0	722419.PH505_am00660	6.05e-41	149.0	COG1083@1|root,COG1083@2|Bacteria,1QACI@1224|Proteobacteria,1RR92@1236|Gammaproteobacteria,2Q3F3@267888|Pseudoalteromonadaceae	1236|Gammaproteobacteria	M	Cytidylyltransferase	neuA	-	2.7.7.43,2.7.7.82	ko:K00983,ko:K18431	ko00520,ko01100,map00520,map01100	-	R01117,R04215,R10182	RC00152	ko00000,ko00001,ko01000	-	-	-	CTP_transf_3
HUN05_20710::CP054838:4264142-4265188(+)_0	439235.Dalk_1668	9.93e-116	350.0	COG1083@1|root,COG1216@1|root,COG1083@2|Bacteria,COG1216@2|Bacteria,1PFY9@1224|Proteobacteria,437C1@68525|delta/epsilon subdivisions,2XA0C@28221|Deltaproteobacteria,2MPDT@213118|Desulfobacterales	28221|Deltaproteobacteria	M	PFAM Glycosyl transferase family 2	-	-	-	-	-	-	-	-	-	-	-	-	Glycos_transf_2
HUN05_20740::CP054838:4268978-4269418(+)_0	879212.DespoDRAFT_00549	4.67e-36	133.0	2E0UD@1|root,32WBW@2|Bacteria,1N2VV@1224|Proteobacteria,42UU7@68525|delta/epsilon subdivisions,2WQ8A@28221|Deltaproteobacteria,2MKPC@213118|Desulfobacterales	28221|Deltaproteobacteria	-	-	-	-	-	-	-	-	-	-	-	-	-	-	Flg_hook
HUN05_20750::CP054838:4270220-4270914(+)_0	1265505.ATUG01000001_gene3789	2.21e-107	315.0	COG4786@1|root,COG4786@2|Bacteria,1PZ24@1224|Proteobacteria,42NGI@68525|delta/epsilon subdivisions,2WMR8@28221|Deltaproteobacteria,2MJP8@213118|Desulfobacterales	28221|Deltaproteobacteria	N	basal body rod protein	flgF	-	-	ko:K02391,ko:K02392	ko02040,map02040	-	-	-	ko00000,ko00001,ko02035	-	-	-	Flg_bb_rod,Flg_bbr_C
HUN05_20760::CP054838:4271883-4273052(+)_0	879212.DespoDRAFT_00665	3.7e-180	511.0	COG3385@1|root,COG3385@2|Bacteria,1REZ3@1224|Proteobacteria,42RPA@68525|delta/epsilon subdivisions,2WNFF@28221|Deltaproteobacteria,2MPI9@213118|Desulfobacterales	28221|Deltaproteobacteria	X	PFAM transposase, IS4 family protein	-	-	-	-	-	-	-	-	-	-	-	-	DDE_Tnp_1
HUN05_20795::CP054838:4280962-4283661(+)_0	1265505.ATUG01000001_gene3781	0.0	1412.0	COG1344@1|root,COG1344@2|Bacteria,1N1QF@1224|Proteobacteria,42TTV@68525|delta/epsilon subdivisions,2WRHH@28221|Deltaproteobacteria,2MIYN@213118|Desulfobacterales	28221|Deltaproteobacteria	N	Bacterial flagellin N-terminal helical region	-	-	-	ko:K02397	ko02040,map02040	-	-	-	ko00000,ko00001,ko02035	-	-	-	Flagellin_C,Flagellin_N
HUN05_20830::CP054838:4286903-4287360(-)_0	1265505.ATUG01000001_gene3776	2.64e-68	210.0	COG1516@1|root,COG1516@2|Bacteria,1PSYY@1224|Proteobacteria,42V8K@68525|delta/epsilon subdivisions,2WRH1@28221|Deltaproteobacteria,2MK66@213118|Desulfobacterales	28221|Deltaproteobacteria	NOU	Flagellar protein FliS	fliS	-	-	ko:K02422	ko02040,map02040	-	-	-	ko00000,ko00001,ko02035	-	-	-	FliS
HUN05_20850::CP054838:4293563-4296382(-)_0	1265505.ATUG01000001_gene3774	8.18e-139	449.0	COG1344@1|root,COG1344@2|Bacteria,1MV1N@1224|Proteobacteria,42MX8@68525|delta/epsilon subdivisions,2WKE1@28221|Deltaproteobacteria,2MPUD@213118|Desulfobacterales	28221|Deltaproteobacteria	N	Flagellin is the subunit protein which polymerizes to form the filaments of bacterial flagella	fliC	-	-	ko:K02406	ko02020,ko02040,ko04621,ko04626,ko05132,ko05134,map02020,map02040,map04621,map04626,map05132,map05134	-	-	-	ko00000,ko00001,ko02035	-	-	-	Flagellin_C,Flagellin_IN,Flagellin_N
HUN05_20860::CP054838:4298024-4298440(-)_0	1265505.ATUG01000001_gene3793	3.17e-29	112.0	2CDF3@1|root,32TZK@2|Bacteria,1N1D0@1224|Proteobacteria,42UJW@68525|delta/epsilon subdivisions,2WQ5K@28221|Deltaproteobacteria,2MKQS@213118|Desulfobacterales	28221|Deltaproteobacteria	-	-	-	-	-	-	-	-	-	-	-	-	-	-	-
HUN05_20870::CP054838:4298854-4299264(-)_0	1265505.ATUG01000001_gene3795	2.56e-45	162.0	COG1580@1|root,COG1580@2|Bacteria,1RGEP@1224|Proteobacteria,42S5V@68525|delta/epsilon subdivisions,2WNK0@28221|Deltaproteobacteria,2MJZ9@213118|Desulfobacterales	28221|Deltaproteobacteria	N	Controls the rotational direction of flagella during chemotaxis	-	-	-	-	-	-	-	-	-	-	-	-	-
HUN05_20895::CP054838:4303130-4305225(-)_0	1121396.KB893069_gene1380	0.0	1145.0	COG1298@1|root,COG1298@2|Bacteria,1MUF3@1224|Proteobacteria,42NB2@68525|delta/epsilon subdivisions,2WIWG@28221|Deltaproteobacteria,2MI0U@213118|Desulfobacterales	28221|Deltaproteobacteria	N	Required for formation of the rod structure of the flagellar apparatus. Together with FliI and FliH, may constitute the export apparatus of flagellin	flhA	-	-	ko:K02400	ko02040,map02040	-	-	-	ko00000,ko00001,ko02035,ko02044	3.A.6.2,3.A.6.3	-	-	FHIPEP
HUN05_20900::CP054838:4305326-4305697(-)_0	1232437.KL661988_gene56	2.56e-65	208.0	COG1377@1|root,COG1377@2|Bacteria,1MUWI@1224|Proteobacteria,42NKR@68525|delta/epsilon subdivisions,2WJIQ@28221|Deltaproteobacteria,2MISK@213118|Desulfobacterales	28221|Deltaproteobacteria	N	Required for formation of the rod structure in the basal body of the flagellar apparatus. Together with FliI and FliH, may constitute the export apparatus of flagellin	flhB	-	-	ko:K02401	ko02040,map02040	-	-	-	ko00000,ko00001,ko02035,ko02044	3.A.6.2	-	-	Bac_export_2
HUN05_20910::CP054838:4307051-4307719(-)_0	879212.DespoDRAFT_00557	3.02e-110	327.0	COG1377@1|root,COG1377@2|Bacteria,1MUWI@1224|Proteobacteria,42NKR@68525|delta/epsilon subdivisions,2WJIQ@28221|Deltaproteobacteria,2MISK@213118|Desulfobacterales	28221|Deltaproteobacteria	N	Required for formation of the rod structure in the basal body of the flagellar apparatus. Together with FliI and FliH, may constitute the export apparatus of flagellin	flhB	-	-	ko:K02401	ko02040,map02040	-	-	-	ko00000,ko00001,ko02035,ko02044	3.A.6.2	-	-	Bac_export_2
HUN05_20955::CP054838:4314776-4315063(-)_0	1265505.ATUG01000001_gene3811	3.37e-39	140.0	COG1843@1|root,COG1843@2|Bacteria,1MXCG@1224|Proteobacteria,42U4T@68525|delta/epsilon subdivisions,2WQ5B@28221|Deltaproteobacteria,2MK0B@213118|Desulfobacterales	28221|Deltaproteobacteria	N	Required for flagellar hook formation. May act as a scaffolding protein	flgD	-	-	ko:K02389	ko02040,map02040	-	-	-	ko00000,ko00001,ko02035	-	-	-	FLgD_tudor,FlgD,FlgD_ig
HUN05_20960::CP054838:4315076-4315885(-)_0	1265505.ATUG01000001_gene3811	7.8e-107	321.0	COG1843@1|root,COG1843@2|Bacteria,1MXCG@1224|Proteobacteria,42U4T@68525|delta/epsilon subdivisions,2WQ5B@28221|Deltaproteobacteria,2MK0B@213118|Desulfobacterales	28221|Deltaproteobacteria	N	Required for flagellar hook formation. May act as a scaffolding protein	flgD	-	-	ko:K02389	ko02040,map02040	-	-	-	ko00000,ko00001,ko02035	-	-	-	FLgD_tudor,FlgD,FlgD_ig
HUN05_20970::CP054838:4318208-4318657(-)_0	879212.DespoDRAFT_00601	9.44e-42	145.0	COG3334@1|root,COG3334@2|Bacteria,1Q1M1@1224|Proteobacteria,42S2P@68525|delta/epsilon subdivisions,2WNFX@28221|Deltaproteobacteria,2MJVP@213118|Desulfobacterales	28221|Deltaproteobacteria	S	PFAM MgtE intracellular	-	-	-	-	-	-	-	-	-	-	-	-	MgtE_N
HUN05_20980::CP054838:4319284-4320624(-)_0	1121396.KB893061_gene2692	3.78e-262	725.0	COG1157@1|root,COG1157@2|Bacteria,1MUH6@1224|Proteobacteria,42M0K@68525|delta/epsilon subdivisions,2WISR@28221|Deltaproteobacteria,2MIRR@213118|Desulfobacterales	28221|Deltaproteobacteria	NU	ATP synthase alpha beta family, nucleotide-binding domain	fliI	-	3.6.3.14	ko:K02412	ko02040,map02040	-	-	-	ko00000,ko00001,ko01000,ko02035,ko02044	3.A.6.2,3.A.6.3	-	-	ATP-synt_ab,ATP-synt_ab_N
HUN05_20995::CP054838:4322626-4323702(-)_0	879212.DespoDRAFT_00606	1.32e-169	491.0	COG1766@1|root,COG1766@2|Bacteria,1MUQR@1224|Proteobacteria,42N04@68525|delta/epsilon subdivisions,2WJS0@28221|Deltaproteobacteria,2MHWU@213118|Desulfobacterales	28221|Deltaproteobacteria	N	The M ring may be actively involved in energy transduction	fliF	-	-	ko:K02409	ko02040,map02040	-	-	-	ko00000,ko00001,ko02035,ko02044	3.A.6.2,3.A.6.3	-	-	YscJ_FliF,YscJ_FliF_C
HUN05_21005::CP054838:4324124-4325386(+)_0	1265505.ATUG01000001_gene3830	1.41e-223	625.0	COG0019@1|root,COG0019@2|Bacteria,1MUA6@1224|Proteobacteria,42KZH@68525|delta/epsilon subdivisions,2WIRM@28221|Deltaproteobacteria,2MI6R@213118|Desulfobacterales	28221|Deltaproteobacteria	E	Pyridoxal-dependent decarboxylase, pyridoxal binding domain	lysA	-	4.1.1.20	ko:K01586	ko00300,ko01100,ko01110,ko01120,ko01130,ko01230,map00300,map01100,map01110,map01120,map01130,map01230	M00016,M00525,M00526,M00527	R00451	RC00299	ko00000,ko00001,ko00002,ko01000	-	-	-	Orn_Arg_deC_N,Orn_DAP_Arg_deC
HUN05_21030::CP054838:4329037-4329885(+)_0	1265505.ATUG01000001_gene3854	3.86e-144	420.0	COG0427@1|root,COG0427@2|Bacteria,1NVAY@1224|Proteobacteria,42ZS2@68525|delta/epsilon subdivisions,2WUYX@28221|Deltaproteobacteria,2MN92@213118|Desulfobacterales	28221|Deltaproteobacteria	C	Acetyl-CoA hydrolase/transferase N-terminal domain	-	-	-	-	-	-	-	-	-	-	-	-	AcetylCoA_hyd_C,AcetylCoA_hydro
HUN05_21035::CP054838:4329833-4331047(-)_0	56780.SYN_00567	1.94e-156	454.0	COG3464@1|root,COG3464@2|Bacteria,1N2V1@1224|Proteobacteria,42TEG@68525|delta/epsilon subdivisions,2WPXW@28221|Deltaproteobacteria	28221|Deltaproteobacteria	X	Helix-turn-helix domain of transposase family ISL3	-	-	-	-	-	-	-	-	-	-	-	-	DDE_Tnp_ISL3,HTH_Tnp_ISL3,zf-ISL3
HUN05_21040::CP054838:4331253-4331810(+)_0	1265505.ATUG01000001_gene3854	2.65e-101	306.0	COG0427@1|root,COG0427@2|Bacteria,1NVAY@1224|Proteobacteria,42ZS2@68525|delta/epsilon subdivisions,2WUYX@28221|Deltaproteobacteria,2MN92@213118|Desulfobacterales	28221|Deltaproteobacteria	C	Acetyl-CoA hydrolase/transferase N-terminal domain	-	-	-	-	-	-	-	-	-	-	-	-	AcetylCoA_hyd_C,AcetylCoA_hydro
HUN05_21250::CP054838:4373304-4373576(-)_0	323261.Noc_1331	1.46e-15	72.8	COG3415@1|root,COG3415@2|Bacteria,1NCZM@1224|Proteobacteria	1224|Proteobacteria	X	Transposase	-	-	-	-	-	-	-	-	-	-	-	-	HTH_Tnp_IS630
HUN05_21275::CP054838:4377318-4378247(+)_0	1265505.ATUG01000001_gene3579	7.75e-149	431.0	COG2206@1|root,COG2206@2|Bacteria,1MW7F@1224|Proteobacteria,42PGR@68525|delta/epsilon subdivisions,2WJ4K@28221|Deltaproteobacteria,2MMND@213118|Desulfobacterales	28221|Deltaproteobacteria	T	HD domain	-	-	-	-	-	-	-	-	-	-	-	-	HD,HD_5
HUN05_21300::CP054838:4381162-4381545(+)_0	879212.DespoDRAFT_00665	5.67e-44	153.0	COG3385@1|root,COG3385@2|Bacteria,1REZ3@1224|Proteobacteria,42RPA@68525|delta/epsilon subdivisions,2WNFF@28221|Deltaproteobacteria,2MPI9@213118|Desulfobacterales	28221|Deltaproteobacteria	X	PFAM transposase, IS4 family protein	-	-	-	-	-	-	-	-	-	-	-	-	DDE_Tnp_1
HUN05_21325::CP054838:4384007-4384762(+)_0	879212.DespoDRAFT_00665	1.85e-125	366.0	COG3385@1|root,COG3385@2|Bacteria,1REZ3@1224|Proteobacteria,42RPA@68525|delta/epsilon subdivisions,2WNFF@28221|Deltaproteobacteria,2MPI9@213118|Desulfobacterales	28221|Deltaproteobacteria	X	PFAM transposase, IS4 family protein	-	-	-	-	-	-	-	-	-	-	-	-	DDE_Tnp_1
HUN05_21400::CP054838:4396953-4397621(+)_0	879212.DespoDRAFT_03617	1.96e-115	334.0	COG3464@1|root,COG3464@2|Bacteria,1R8B7@1224|Proteobacteria,42VIF@68525|delta/epsilon subdivisions,2WRY1@28221|Deltaproteobacteria,2MQ11@213118|Desulfobacterales	28221|Deltaproteobacteria	X	Transposase	-	-	-	-	-	-	-	-	-	-	-	-	-
HUN05_21405::CP054838:4397547-4397963(-)_0	1121396.KB893090_gene256	2.78e-30	119.0	COG2206@1|root,COG2206@2|Bacteria,1MW7F@1224|Proteobacteria,42PGR@68525|delta/epsilon subdivisions,2WJ4K@28221|Deltaproteobacteria,2MMND@213118|Desulfobacterales	28221|Deltaproteobacteria	T	HD domain	-	-	-	-	-	-	-	-	-	-	-	-	HD,HD_5
HUN05_21485::CP054838:4418465-4419101(-)_0	34740.HMEL012766-PA	1.65e-49	167.0	COG0489@1|root,KOG3022@2759|Eukaryota,38EHK@33154|Opisthokonta,3BD73@33208|Metazoa,3CSK0@33213|Bilateria,41VS8@6656|Arthropoda,3SJ00@50557|Insecta,445R2@7088|Lepidoptera	33208|Metazoa	D	Component of the cytosolic iron-sulfur (Fe S) protein assembly (CIA) machinery. Required for maturation of extramitochondrial Fe-S proteins. The NUBP1-NUBP2 heterotetramer forms a Fe-S scaffold complex, mediating the de novo assembly of an Fe-S cluster and its transfer to target apoproteins	NUBP2	GO:0000166,GO:0000922,GO:0003674,GO:0005488,GO:0005575,GO:0005622,GO:0005623,GO:0005634,GO:0005813,GO:0005815,GO:0005819,GO:0005856,GO:0015630,GO:0031616,GO:0036094,GO:0043226,GO:0043227,GO:0043228,GO:0043229,GO:0043231,GO:0043232,GO:0044422,GO:0044424,GO:0044430,GO:0044446,GO:0044464,GO:0097159,GO:1901265,GO:1901363	-	-	-	-	-	-	-	-	-	-	ParA
HUN05_21560::CP054838:4430815-4431770(-)_0	1232437.KL661988_gene205	7.66e-128	374.0	COG2006@1|root,COG2006@2|Bacteria,1QMGX@1224|Proteobacteria,42PRJ@68525|delta/epsilon subdivisions,2WMFN@28221|Deltaproteobacteria,2MIED@213118|Desulfobacterales	28221|Deltaproteobacteria	S	Domain of unknown function (DUF362)	-	-	-	-	-	-	-	-	-	-	-	-	DUF362
HUN05_21590::CP054838:4436837-4437073(-)_0	572480.Arnit_2078	1.9e-19	86.3	COG0657@1|root,COG0657@2|Bacteria,1R0ZU@1224|Proteobacteria,43D4B@68525|delta/epsilon subdivisions,2YPZD@29547|Epsilonproteobacteria	29547|Epsilonproteobacteria	I	Serine hydrolase (FSH1)	-	-	-	-	-	-	-	-	-	-	-	-	FSH1
HUN05_21610::CP054838:4441851-4442300(-)_0	1265505.ATUG01000001_gene3033	9.41e-69	216.0	COG0601@1|root,COG0601@2|Bacteria,1MU8Z@1224|Proteobacteria,42P18@68525|delta/epsilon subdivisions	1224|Proteobacteria	P	PFAM binding-protein-dependent transport systems inner membrane component	MA20_17245	-	-	ko:K02033	ko02024,map02024	M00239	-	-	ko00000,ko00001,ko00002,ko02000	3.A.1.5	-	-	BPD_transp_1
HUN05_21615::CP054838:4442194-4442727(-)_0	1265505.ATUG01000001_gene3033	6.84e-64	205.0	COG0601@1|root,COG0601@2|Bacteria,1MU8Z@1224|Proteobacteria,42P18@68525|delta/epsilon subdivisions	1224|Proteobacteria	P	PFAM binding-protein-dependent transport systems inner membrane component	MA20_17245	-	-	ko:K02033	ko02024,map02024	M00239	-	-	ko00000,ko00001,ko00002,ko02000	3.A.1.5	-	-	BPD_transp_1
HUN05_21635::CP054838:4447105-4448568(-)_0	1265505.ATUG01000001_gene3032	8.07e-145	432.0	COG0747@1|root,COG0747@2|Bacteria,1MUZH@1224|Proteobacteria,42N16@68525|delta/epsilon subdivisions,2X73Y@28221|Deltaproteobacteria	28221|Deltaproteobacteria	E	Bacterial extracellular solute-binding proteins, family 5 Middle	-	-	-	ko:K13889	ko02010,map02010	M00348	-	-	ko00000,ko00001,ko00002,ko02000	3.A.1.5.11	-	-	SBP_bac_5
HUN05_21720::CP054838:4464585-4465511(+)_0	1230342.CTM_10736	1.59e-99	307.0	COG0431@1|root,COG0655@1|root,COG0431@2|Bacteria,COG0655@2|Bacteria,1UYCI@1239|Firmicutes,24DA4@186801|Clostridia,36G6H@31979|Clostridiaceae	186801|Clostridia	S	COG0655 Multimeric flavodoxin WrbA	-	-	-	-	-	-	-	-	-	-	-	-	FMN_red,Flavodoxin_2
HUN05_21870::CP054838:4501098-4501463(-)_0	1354303.M917_2812	1.07e-15	78.6	COG0385@1|root,COG0385@2|Bacteria,1MXF3@1224|Proteobacteria,1RNZF@1236|Gammaproteobacteria,3NJUI@468|Moraxellaceae	1236|Gammaproteobacteria	S	SBF-like CPA transporter family (DUF4137)	-	-	-	ko:K03453	-	-	-	-	ko00000	2.A.28	-	-	SBF
HUN05_21885::CP054838:4502370-4502663(-)_0	211165.AJLN01000039_gene1896	1.5e-23	98.2	COG0385@1|root,COG0385@2|Bacteria,1G2W8@1117|Cyanobacteria,1JJ6Q@1189|Stigonemataceae	1117|Cyanobacteria	S	SBF-like CPA transporter family (DUF4137)	-	-	-	ko:K03453	-	-	-	-	ko00000	2.A.28	-	-	SBF
HUN05_21925::CP054838:4510947-4512294(+)_0	1121396.KB893090_gene202	3.33e-219	617.0	COG2304@1|root,COG2304@2|Bacteria,1MUTS@1224|Proteobacteria,42R8X@68525|delta/epsilon subdivisions,2WN6U@28221|Deltaproteobacteria,2MKTC@213118|Desulfobacterales	28221|Deltaproteobacteria	S	von Willebrand factor type A domain	-	-	-	ko:K07114	-	-	-	-	ko00000,ko02000	1.A.13.2.2,1.A.13.2.3	-	-	VWA
HUN05_22075::CP054838:4540378-4540524(+)_0	1504672.669786901	1.9e-17	78.6	COG2801@1|root,COG2801@2|Bacteria,1PBHA@1224|Proteobacteria,2VKPT@28216|Betaproteobacteria,4ABS0@80864|Comamonadaceae	28216|Betaproteobacteria	X	PFAM Integrase catalytic region	-	-	-	-	-	-	-	-	-	-	-	-	rve
HUN05_22090::CP054838:4542393-4542833(+)_0	290318.Cvib_1137	1.91e-89	272.0	COG3177@1|root,COG3177@2|Bacteria,1FE4V@1090|Chlorobi	1090|Chlorobi	S	PFAM filamentation induced by cAMP protein Fic	-	-	-	-	-	-	-	-	-	-	-	-	Fic,Fic_N
HUN05_22100::CP054838:4544272-4544970(+)_0	1112209.AHVZ01000023_gene1481	1.59e-60	206.0	COG1178@1|root,COG1178@2|Bacteria,1MWEV@1224|Proteobacteria,1RP55@1236|Gammaproteobacteria,3NM94@468|Moraxellaceae	1236|Gammaproteobacteria	P	Binding-protein-dependent transport system inner membrane component	fbpB	-	-	ko:K02011	ko02010,map02010	M00190	-	-	ko00000,ko00001,ko00002,ko02000	3.A.1.10	-	-	BPD_transp_1
HUN05_22110::CP054838:4546232-4547365(+)_0	526222.Desal_3553	3.69e-90	288.0	COG1178@1|root,COG1178@2|Bacteria,1MWEV@1224|Proteobacteria,42PE3@68525|delta/epsilon subdivisions,2WKM3@28221|Deltaproteobacteria,2M8WR@213115|Desulfovibrionales	28221|Deltaproteobacteria	P	Binding-protein-dependent transport system inner membrane component	-	-	-	ko:K02011	ko02010,map02010	M00190	-	-	ko00000,ko00001,ko00002,ko02000	3.A.1.10	-	-	BPD_transp_1
HUN05_22115::CP054838:4547367-4547852(+)_0	1147.D082_08320	1.38e-50	172.0	COG3842@1|root,COG3842@2|Bacteria,1G14G@1117|Cyanobacteria,1H4FS@1142|Synechocystis	1117|Cyanobacteria	E	ATPases associated with a variety of cellular activities	potA	-	3.6.3.30	ko:K02010	ko02010,map02010	M00190	-	-	ko00000,ko00001,ko00002,ko01000,ko02000	3.A.1.10	-	-	ABC_tran,TOBE_2
HUN05_22130::CP054838:4549881-4551434(+)_0	1265505.ATUG01000001_gene4377	2.67e-183	535.0	COG2217@1|root,COG2217@2|Bacteria,1MU08@1224|Proteobacteria,42MQJ@68525|delta/epsilon subdivisions,2WJIX@28221|Deltaproteobacteria,2MKQF@213118|Desulfobacterales	28221|Deltaproteobacteria	P	E1-E2 ATPase	-	-	3.6.3.3,3.6.3.5	ko:K01534	-	-	-	-	ko00000,ko01000	3.A.3.6	-	-	E1-E2_ATPase,Hemerythrin,Hydrolase
HUN05_22135::CP054838:4551476-4551757(+)_0	1121333.JMLH01000029_gene1457	6.36e-21	89.0	COG2217@1|root,COG2217@2|Bacteria,1TP5S@1239|Firmicutes,3VPAT@526524|Erysipelotrichia	526524|Erysipelotrichia	P	Copper-exporting ATPase	-	-	-	-	-	-	-	-	-	-	-	-	Hydrolase
HUN05_22170::CP054838:4557212-4559209(-)_0	1121396.KB893071_gene1280	0.0	1110.0	COG2987@1|root,COG2987@2|Bacteria,1MU4W@1224|Proteobacteria,42PUK@68525|delta/epsilon subdivisions,2WIN4@28221|Deltaproteobacteria,2MHWV@213118|Desulfobacterales	28221|Deltaproteobacteria	E	Catalyzes the conversion of urocanate to 4-imidazolone- 5-propionate	hutU	-	4.2.1.49	ko:K01712	ko00340,ko01100,map00340,map01100	M00045	R02914	RC00804	ko00000,ko00001,ko00002,ko01000	-	-	-	Urocanase,Urocanase_C,Urocanase_N
HUN05_22180::CP054838:4559691-4560901(+)_0	990073.ATHU01000001_gene849	5.56e-210	589.0	COG3328@1|root,COG3328@2|Bacteria,1MU4P@1224|Proteobacteria,42PR5@68525|delta/epsilon subdivisions,2YSZZ@29547|Epsilonproteobacteria	29547|Epsilonproteobacteria	X	Transposase, Mutator family	-	-	-	-	-	-	-	-	-	-	-	-	Transposase_mut
HUN05_22185::CP054838:4561007-4561807(-)_0	1265505.ATUG01000001_gene4091	1.49e-95	293.0	COG0006@1|root,COG0006@2|Bacteria,1MVJK@1224|Proteobacteria,43DQS@68525|delta/epsilon subdivisions,2X6WA@28221|Deltaproteobacteria,2MID9@213118|Desulfobacterales	28221|Deltaproteobacteria	E	Creatinase/Prolidase N-terminal domain	-	-	3.4.11.9,3.4.13.9	ko:K01262,ko:K01271	-	-	-	-	ko00000,ko01000,ko01002	-	-	-	Creatinase_N,Peptidase_M24
HUN05_22205::CP054838:4567455-4568626(+)_0	879212.DespoDRAFT_00665	1.4e-175	499.0	COG3385@1|root,COG3385@2|Bacteria,1REZ3@1224|Proteobacteria,42RPA@68525|delta/epsilon subdivisions,2WNFF@28221|Deltaproteobacteria,2MPI9@213118|Desulfobacterales	28221|Deltaproteobacteria	X	PFAM transposase, IS4 family protein	-	-	-	-	-	-	-	-	-	-	-	-	DDE_Tnp_1
HUN05_22245::CP054838:4573556-4575310(-)_0	1265505.ATUG01000001_gene4405	1.35e-302	839.0	COG2855@1|root,COG2855@2|Bacteria,1MVPE@1224|Proteobacteria,42NT6@68525|delta/epsilon subdivisions,2WJ9R@28221|Deltaproteobacteria,2MMP4@213118|Desulfobacterales	28221|Deltaproteobacteria	S	Conserved hypothetical protein 698	-	-	-	-	-	-	-	-	-	-	-	-	Cons_hypoth698
HUN05_22265::CP054838:4577293-4579506(+)_0	1265505.ATUG01000001_gene4403	1.54e-296	838.0	COG4191@1|root,COG4191@2|Bacteria,1R6YZ@1224|Proteobacteria,42MXA@68525|delta/epsilon subdivisions,2WKQY@28221|Deltaproteobacteria	28221|Deltaproteobacteria	T	Histidine kinase A domain protein	-	-	-	-	-	-	-	-	-	-	-	-	DUF3365,HATPase_c,HisKA,PAS_4
HUN05_22310::CP054838:4588929-4589936(-)_0	909663.KI867150_gene2707	1e-142	413.0	COG2801@1|root,COG2801@2|Bacteria,1PBHA@1224|Proteobacteria,42MUE@68525|delta/epsilon subdivisions,2WJFZ@28221|Deltaproteobacteria,2MR9K@213462|Syntrophobacterales	28221|Deltaproteobacteria	X	Integrase core domain	-	-	-	ko:K07497	-	-	-	-	ko00000	-	-	-	rve
HUN05_22320::CP054838:4590792-4591208(+)_0	1265505.ATUG01000002_gene2320	9.23e-56	182.0	COG1406@1|root,COG1406@2|Bacteria	2|Bacteria	N	Chemotaxis phosphatase CheX	-	-	-	-	-	-	-	-	-	-	-	-	CheX
HUN05_22330::CP054838:4592653-4593123(+)_0	1265505.ATUG01000002_gene2320	1.37e-60	196.0	COG1406@1|root,COG1406@2|Bacteria	2|Bacteria	N	Chemotaxis phosphatase CheX	-	-	-	-	-	-	-	-	-	-	-	-	CheX
HUN05_22335::CP054838:4593127-4593630(-)_0	879212.DespoDRAFT_03635	1.69e-34	133.0	COG2199@1|root,COG3850@1|root,COG3706@2|Bacteria,COG3850@2|Bacteria,1R7HC@1224|Proteobacteria	1224|Proteobacteria	T	Diguanylate cyclase	-	-	-	-	-	-	-	-	-	-	-	-	EAL,GGDEF,HATPase_c,HWE_HK,HisKA,MASE1,PAS,PAS_3,PAS_4,PAS_9,Reg_prop,Response_reg,Y_Y_Y,dCache_1
HUN05_22350::CP054838:4595191-4595815(+)_0	1190606.AJYG01000006_gene2357	6.96e-89	267.0	COG1280@1|root,COG1280@2|Bacteria,1Q4CV@1224|Proteobacteria,1RQV8@1236|Gammaproteobacteria,1XT0S@135623|Vibrionales	135623|Vibrionales	E	LysE type translocator	-	-	-	-	-	-	-	-	-	-	-	-	LysE
HUN05_22355::CP054838:4595822-4597030(-)_0	439235.Dalk_3899	1.23e-148	445.0	COG0784@1|root,COG4191@1|root,COG0784@2|Bacteria,COG4191@2|Bacteria,1RCM9@1224|Proteobacteria,42YDX@68525|delta/epsilon subdivisions,2WU5E@28221|Deltaproteobacteria,2MMV0@213118|Desulfobacterales	28221|Deltaproteobacteria	T	Motif C-terminal to PAS motifs (likely to contribute to PAS structural domain)	-	-	-	-	-	-	-	-	-	-	-	-	HATPase_c,HisKA,PAS,Response_reg
HUN05_22365::CP054838:4598540-4599235(-)_0	1341679.P253_00398	4.31e-10	66.6	COG2199@1|root,COG2199@2|Bacteria,1MUV8@1224|Proteobacteria,1TKNG@1236|Gammaproteobacteria,3NJU5@468|Moraxellaceae	1236|Gammaproteobacteria	T	Motif C-terminal to PAS motifs (likely to contribute to PAS structural domain)	-	-	-	-	-	-	-	-	-	-	-	-	GGDEF,PAS_8,PAS_9
HUN05_22440::CP054838:4616409-4617494(+)_0	1121396.KB893111_gene1921	1.03e-154	448.0	COG2843@1|root,COG2843@2|Bacteria,1P1MG@1224|Proteobacteria,42UTJ@68525|delta/epsilon subdivisions,2X5J6@28221|Deltaproteobacteria,2MKI5@213118|Desulfobacterales	28221|Deltaproteobacteria	M	Bacterial capsule synthesis protein PGA_cap	-	-	-	ko:K07282	-	-	-	-	ko00000	-	-	-	PGA_cap
HUN05_22460::CP054838:4620893-4621540(-)_0	349161.Dred_0409	1.02e-89	277.0	COG1593@1|root,COG1593@2|Bacteria,1TPNU@1239|Firmicutes,248BY@186801|Clostridia	186801|Clostridia	G	Psort location CytoplasmicMembrane, score	-	-	-	-	-	-	-	-	-	-	-	-	DctM
HUN05_22525::CP054838:4632460-4633808(-)_0	1265505.ATUG01000002_gene1989	7.87e-289	793.0	COG0334@1|root,COG0334@2|Bacteria,1MUMF@1224|Proteobacteria,42NM8@68525|delta/epsilon subdivisions,2WIWB@28221|Deltaproteobacteria,2MIKK@213118|Desulfobacterales	28221|Deltaproteobacteria	E	Belongs to the Glu Leu Phe Val dehydrogenases family	gdhA	-	1.4.1.3,1.4.1.4	ko:K00261,ko:K00262	ko00220,ko00250,ko00471,ko00910,ko01100,ko01200,ko04217,ko04964,map00220,map00250,map00471,map00910,map01100,map01200,map04217,map04964	M00740	R00243,R00248	RC00006,RC02799	ko00000,ko00001,ko00002,ko01000,ko04147	-	-	-	ELFV_dehydrog,ELFV_dehydrog_N
HUN05_22565::CP054838:4642614-4644735(+)_0	177437.HRM2_16020	0.0	954.0	COG1063@1|root,COG2038@1|root,COG1063@2|Bacteria,COG2038@2|Bacteria,1MVAM@1224|Proteobacteria,42M3Z@68525|delta/epsilon subdivisions,2WJIR@28221|Deltaproteobacteria,2MJ43@213118|Desulfobacterales	28221|Deltaproteobacteria	EH	Catalyzes the synthesis of alpha-ribazole-5'-phosphate from nicotinate mononucleotide (NAMN) and 5,6- dimethylbenzimidazole (DMB)	cobT	-	2.4.2.21	ko:K00768	ko00860,ko01100,map00860,map01100	M00122	R04148	RC00033,RC00063	ko00000,ko00001,ko00002,ko01000	-	-	-	ADH_N,DBI_PRT
HUN05_22575::CP054838:4646066-4647700(-)_0	1265505.ATUG01000002_gene2470	3.29e-106	337.0	COG5000@1|root,COG5000@2|Bacteria,1NU7E@1224|Proteobacteria	1224|Proteobacteria	T	Histidine kinase	-	-	-	-	-	-	-	-	-	-	-	-	HAMP,HATPase_c,HisKA,PAS,PAS_4
HUN05_22585::CP054838:4649039-4649431(-)_0	1265505.ATUG01000002_gene2470	6.29e-41	150.0	COG5000@1|root,COG5000@2|Bacteria,1NU7E@1224|Proteobacteria	1224|Proteobacteria	T	Histidine kinase	-	-	-	-	-	-	-	-	-	-	-	-	HAMP,HATPase_c,HisKA,PAS,PAS_4
HUN05_22620::CP054838:4655672-4657066(+)_0	1265505.ATUG01000002_gene1947	5.08e-177	519.0	COG0741@1|root,COG1388@1|root,COG0741@2|Bacteria,COG1388@2|Bacteria,1MWKE@1224|Proteobacteria,42QM3@68525|delta/epsilon subdivisions,2WKI2@28221|Deltaproteobacteria,2MI4S@213118|Desulfobacterales	28221|Deltaproteobacteria	M	Lysin motif	-	-	-	ko:K08307	-	-	-	-	ko00000,ko01000,ko01011	-	-	-	LysM,SLT
HUN05_22625::CP054838:4657176-4657775(+)_0	1265505.ATUG01000002_gene1947	1.78e-55	194.0	COG0741@1|root,COG1388@1|root,COG0741@2|Bacteria,COG1388@2|Bacteria,1MWKE@1224|Proteobacteria,42QM3@68525|delta/epsilon subdivisions,2WKI2@28221|Deltaproteobacteria,2MI4S@213118|Desulfobacterales	28221|Deltaproteobacteria	M	Lysin motif	-	-	-	ko:K08307	-	-	-	-	ko00000,ko01000,ko01011	-	-	-	LysM,SLT
HUN05_22685::CP054838:4669912-4670840(-)_0	1265505.ATUG01000002_gene1940	2.41e-120	355.0	COG1893@1|root,COG1893@2|Bacteria,1PHGH@1224|Proteobacteria,43A7I@68525|delta/epsilon subdivisions,2X25K@28221|Deltaproteobacteria,2MNME@213118|Desulfobacterales	28221|Deltaproteobacteria	H	Ketopantoate reductase PanE/ApbA C terminal	-	-	1.1.1.169	ko:K00077	ko00770,ko01100,ko01110,map00770,map01100,map01110	M00119	R02472	RC00726	ko00000,ko00001,ko00002,ko01000	-	-	-	ApbA,ApbA_C
HUN05_22690::CP054838:4670833-4672357(-)_0	1265505.ATUG01000002_gene1059	1.88e-191	557.0	COG0784@1|root,COG4191@1|root,COG0784@2|Bacteria,COG4191@2|Bacteria,1RCM9@1224|Proteobacteria,42M1R@68525|delta/epsilon subdivisions,2WK3J@28221|Deltaproteobacteria,2MI5F@213118|Desulfobacterales	28221|Deltaproteobacteria	T	histidine kinase A domain protein	-	-	-	-	-	-	-	-	-	-	-	-	GAF_2,HATPase_c,HisKA,PAS,PAS_3,PAS_4,PAS_8,PAS_9,Response_reg,SBP_bac_3
HUN05_22695::CP054838:4672691-4673257(-)_0	717231.Flexsi_2286	2.79e-56	194.0	COG2202@1|root,COG3452@1|root,COG2202@2|Bacteria,COG3452@2|Bacteria	2|Bacteria	T	CHASE	-	-	-	-	-	-	-	-	-	-	-	-	CHASE,GGDEF,HATPase_c,HisKA,PAS,PAS_3,PAS_4,PAS_9
HUN05_22785::CP054838:4693489-4693938(+)_0	1265505.ATUG01000003_gene568	1.08e-54	189.0	COG4191@1|root,COG4191@2|Bacteria,1RCM9@1224|Proteobacteria,42MC4@68525|delta/epsilon subdivisions,2WIZU@28221|Deltaproteobacteria,2MN09@213118|Desulfobacterales	28221|Deltaproteobacteria	T	His Kinase A (phosphoacceptor) domain	-	-	-	-	-	-	-	-	-	-	-	-	HATPase_c,HisKA,PAS,PAS_8,PAS_9,Response_reg
HUN05_22790::CP054838:4693947-4695191(+)_0	1265505.ATUG01000003_gene568	7.32e-143	428.0	COG4191@1|root,COG4191@2|Bacteria,1RCM9@1224|Proteobacteria,42MC4@68525|delta/epsilon subdivisions,2WIZU@28221|Deltaproteobacteria,2MN09@213118|Desulfobacterales	28221|Deltaproteobacteria	T	His Kinase A (phosphoacceptor) domain	-	-	-	-	-	-	-	-	-	-	-	-	HATPase_c,HisKA,PAS,PAS_8,PAS_9,Response_reg
HUN05_22815::CP054838:4700278-4700772(-)_0	177437.HRM2_49220	5.73e-93	279.0	COG1173@1|root,COG1173@2|Bacteria,1MUG0@1224|Proteobacteria,42PTR@68525|delta/epsilon subdivisions,2WJDG@28221|Deltaproteobacteria,2MJ0C@213118|Desulfobacterales	28221|Deltaproteobacteria	EP	N-terminal TM domain of oligopeptide transport permease C	-	-	-	ko:K02034	ko02024,map02024	M00239	-	-	ko00000,ko00001,ko00002,ko02000	3.A.1.5	-	-	BPD_transp_1,OppC_N
HUN05_22845::CP054838:4707697-4708356(+)_0	879212.DespoDRAFT_02978	2.27e-84	272.0	COG3605@1|root,COG3605@2|Bacteria,1QTTV@1224|Proteobacteria,42PST@68525|delta/epsilon subdivisions,2WJ3A@28221|Deltaproteobacteria,2MIS5@213118|Desulfobacterales	28221|Deltaproteobacteria	T	Belongs to the PEP-utilizing enzyme family	ptsP	-	2.7.3.9	ko:K08484	ko02060,map02060	-	-	-	ko00000,ko00001,ko01000,ko02000	-	-	-	GAF_2,PEP-utilisers_N,PEP-utilizers,PEP-utilizers_C
HUN05_22850::CP054838:4708385-4709767(+)_0	879212.DespoDRAFT_02978	1.12e-200	582.0	COG3605@1|root,COG3605@2|Bacteria,1QTTV@1224|Proteobacteria,42PST@68525|delta/epsilon subdivisions,2WJ3A@28221|Deltaproteobacteria,2MIS5@213118|Desulfobacterales	28221|Deltaproteobacteria	T	Belongs to the PEP-utilizing enzyme family	ptsP	-	2.7.3.9	ko:K08484	ko02060,map02060	-	-	-	ko00000,ko00001,ko01000,ko02000	-	-	-	GAF_2,PEP-utilisers_N,PEP-utilizers,PEP-utilizers_C
HUN05_22870::CP054838:4711992-4712330(+)_0	1240350.AMZE01000012_gene3660	2.02e-12	69.7	COG3605@1|root,COG3605@2|Bacteria,1QTTV@1224|Proteobacteria,1T1H2@1236|Gammaproteobacteria,1YWR7@136845|Pseudomonas putida group	1236|Gammaproteobacteria	T	Belongs to the PEP-utilizing enzyme family	ptsP	GO:0003674,GO:0003824,GO:0006464,GO:0006468,GO:0006793,GO:0006796,GO:0006807,GO:0008150,GO:0008152,GO:0008965,GO:0009987,GO:0010033,GO:0010243,GO:0016310,GO:0016740,GO:0016772,GO:0016775,GO:0019538,GO:0036211,GO:0042221,GO:0043170,GO:0043412,GO:0044237,GO:0044238,GO:0044260,GO:0044267,GO:0050896,GO:0071704,GO:1901564,GO:1901698	2.7.3.9	ko:K08484	ko02060,map02060	-	-	-	ko00000,ko00001,ko01000,ko02000	-	-	-	GAF,GAF_2,PEP-utilisers_N,PEP-utilizers,PEP-utilizers_C
HUN05_22880::CP054838:4712810-4713496(-)_0	525897.Dbac_1064	5.89e-39	149.0	COG0840@1|root,COG0840@2|Bacteria,1MU9B@1224|Proteobacteria,42NNT@68525|delta/epsilon subdivisions,2WJDP@28221|Deltaproteobacteria,2M8A1@213115|Desulfovibrionales	28221|Deltaproteobacteria	NT	histidine kinase HAMP region domain protein	-	-	-	ko:K03406	ko02020,ko02030,map02020,map02030	-	-	-	ko00000,ko00001,ko02035	-	-	-	DUF3365,HAMP,MCPsignal,dCache_1
HUN05_22890::CP054838:4714870-4715643(-)_0	1265505.ATUG01000003_gene207	1.38e-57	201.0	COG0840@1|root,COG0840@2|Bacteria,1MU9B@1224|Proteobacteria,42RBF@68525|delta/epsilon subdivisions,2WN2X@28221|Deltaproteobacteria,2MMQU@213118|Desulfobacterales	28221|Deltaproteobacteria	NT	Cache domain	-	-	-	-	-	-	-	-	-	-	-	-	HAMP,MCPsignal,dCache_1
HUN05_22895::CP054838:4715616-4716221(-)_0	1265505.ATUG01000003_gene207	6.6e-60	205.0	COG0840@1|root,COG0840@2|Bacteria,1MU9B@1224|Proteobacteria,42RBF@68525|delta/epsilon subdivisions,2WN2X@28221|Deltaproteobacteria,2MMQU@213118|Desulfobacterales	28221|Deltaproteobacteria	NT	Cache domain	-	-	-	-	-	-	-	-	-	-	-	-	HAMP,MCPsignal,dCache_1
HUN05_23020::CP054838:4739588-4740418(-)_0	879212.DespoDRAFT_03531	4.9e-109	323.0	COG0607@1|root,COG1633@1|root,COG0607@2|Bacteria,COG1633@2|Bacteria,1MZPW@1224|Proteobacteria,42NX5@68525|delta/epsilon subdivisions,2WMJ4@28221|Deltaproteobacteria,2MJ8M@213118|Desulfobacterales	28221|Deltaproteobacteria	P	Rubrerythrin	-	-	-	-	-	-	-	-	-	-	-	-	Rhodanese,Rubrerythrin
HUN05_23030::CP054838:4740773-4741444(-)_0	1265505.ATUG01000003_gene766	1.54e-29	114.0	COG0778@1|root,COG0778@2|Bacteria	2|Bacteria	C	coenzyme F420-1:gamma-L-glutamate ligase activity	-	-	-	-	-	-	-	-	-	-	-	-	Nitroreductase
HUN05_23055::CP054838:4743887-4744504(-)_0	765912.Thimo_2940	2.02e-64	209.0	COG2885@1|root,COG2885@2|Bacteria,1R4CA@1224|Proteobacteria,1S37I@1236|Gammaproteobacteria,1WXTA@135613|Chromatiales	135613|Chromatiales	M	Belongs to the ompA family	-	-	-	-	-	-	-	-	-	-	-	-	DUF4892,OmpA
HUN05_23060::CP054838:4744514-4744948(-)_0	765912.Thimo_2940	1.34e-32	125.0	COG2885@1|root,COG2885@2|Bacteria,1R4CA@1224|Proteobacteria,1S37I@1236|Gammaproteobacteria,1WXTA@135613|Chromatiales	135613|Chromatiales	M	Belongs to the ompA family	-	-	-	-	-	-	-	-	-	-	-	-	DUF4892,OmpA
HUN05_23065::CP054838:4744975-4745175(-)_0	1265505.ATUG01000002_gene2404	1.61e-32	119.0	COG2013@1|root,COG2013@2|Bacteria,1NBBE@1224|Proteobacteria,42N2E@68525|delta/epsilon subdivisions,2WJFV@28221|Deltaproteobacteria,2MIP6@213118|Desulfobacterales	28221|Deltaproteobacteria	S	Mitochondrial biogenesis AIM24	-	-	-	-	-	-	-	-	-	-	-	-	AIM24,DUF4339
HUN05_23085::CP054838:4746653-4747294(-)_0	1265505.ATUG01000002_gene2404	5.61e-120	348.0	COG2013@1|root,COG2013@2|Bacteria,1NBBE@1224|Proteobacteria,42N2E@68525|delta/epsilon subdivisions,2WJFV@28221|Deltaproteobacteria,2MIP6@213118|Desulfobacterales	28221|Deltaproteobacteria	S	Mitochondrial biogenesis AIM24	-	-	-	-	-	-	-	-	-	-	-	-	AIM24,DUF4339
HUN05_23090::CP054838:4747512-4747829(+)_0	1265505.ATUG01000001_gene3941	9.18e-18	82.8	COG1033@1|root,COG1033@2|Bacteria,1QVR7@1224|Proteobacteria	1224|Proteobacteria	S	Outer membrane lipoprotein-sorting protein	-	-	-	-	-	-	-	-	-	-	-	-	LolA_like
HUN05_23095::CP054838:4747830-4748312(+)_0	1121406.JAEX01000002_gene798	1.47e-48	164.0	COG2834@1|root,COG2834@2|Bacteria,1MXW0@1224|Proteobacteria,42QPE@68525|delta/epsilon subdivisions,2WN39@28221|Deltaproteobacteria,2MBNK@213115|Desulfovibrionales	28221|Deltaproteobacteria	M	Outer membrane lipoprotein-sorting protein	-	-	-	-	-	-	-	-	-	-	-	-	LolA_like
HUN05_23140::CP054838:4758804-4759486(+)_0	879212.DespoDRAFT_00665	8.17e-96	290.0	COG3385@1|root,COG3385@2|Bacteria,1REZ3@1224|Proteobacteria,42RPA@68525|delta/epsilon subdivisions,2WNFF@28221|Deltaproteobacteria,2MPI9@213118|Desulfobacterales	28221|Deltaproteobacteria	X	PFAM transposase, IS4 family protein	-	-	-	-	-	-	-	-	-	-	-	-	DDE_Tnp_1
HUN05_23150::CP054838:4760353-4760817(+)_0	879212.DespoDRAFT_00665	1.16e-69	220.0	COG3385@1|root,COG3385@2|Bacteria,1REZ3@1224|Proteobacteria,42RPA@68525|delta/epsilon subdivisions,2WNFF@28221|Deltaproteobacteria,2MPI9@213118|Desulfobacterales	28221|Deltaproteobacteria	X	PFAM transposase, IS4 family protein	-	-	-	-	-	-	-	-	-	-	-	-	DDE_Tnp_1
HUN05_23165::CP054838:4763927-4765146(+)_0	990073.ATHU01000001_gene849	1.03e-208	586.0	COG3328@1|root,COG3328@2|Bacteria,1MU4P@1224|Proteobacteria,42PR5@68525|delta/epsilon subdivisions,2YSZZ@29547|Epsilonproteobacteria	29547|Epsilonproteobacteria	X	Transposase, Mutator family	-	-	-	-	-	-	-	-	-	-	-	-	Transposase_mut
HUN05_23170::CP054838:4765216-4765470(+)_0	1355374.JARU01000001_gene146	1.3e-45	149.0	COG3328@1|root,COG3328@2|Bacteria,1NE05@1224|Proteobacteria,42W3K@68525|delta/epsilon subdivisions,2YRXI@29547|Epsilonproteobacteria	29547|Epsilonproteobacteria	X	Transposase, Mutator family	-	-	-	-	-	-	-	-	-	-	-	-	Transposase_mut
HUN05_23205::CP054838:4772827-4773387(-)_0	177437.HRM2_37740	5.18e-24	102.0	COG0840@1|root,COG0840@2|Bacteria	2|Bacteria	NT	transmembrane signaling receptor activity	-	-	-	ko:K03406	ko02020,ko02030,map02020,map02030	-	-	-	ko00000,ko00001,ko02035	-	-	-	HAMP,MCPsignal,PAS_4,dCache_1
HUN05_23210::CP054838:4773409-4774953(-)_0	1265505.ATUG01000002_gene1635	4.92e-169	501.0	COG0840@1|root,COG0840@2|Bacteria,1MU9B@1224|Proteobacteria,42N1S@68525|delta/epsilon subdivisions,2WK7R@28221|Deltaproteobacteria,2MMS2@213118|Desulfobacterales	28221|Deltaproteobacteria	NT	PFAM histidine kinase HAMP region domain protein	mcp40H-21	-	-	ko:K03406	ko02020,ko02030,map02020,map02030	-	-	-	ko00000,ko00001,ko02035	-	-	-	4HB_MCP_1,CHASE3,HAMP,MCPsignal,dCache_1
HUN05_23240::CP054838:4778482-4779414(+)_0	1121405.dsmv_1880	3.47e-118	357.0	COG2204@1|root,COG2204@2|Bacteria,1MU0N@1224|Proteobacteria,43BR8@68525|delta/epsilon subdivisions,2X724@28221|Deltaproteobacteria,2MPMS@213118|Desulfobacterales	28221|Deltaproteobacteria	T	Sigma-54 interaction domain	-	-	-	-	-	-	-	-	-	-	-	-	HTH_8,Sigma54_activat
HUN05_23380::CP054838:4805711-4807153(-)_0	1304885.AUEY01000024_gene2717	1.3e-192	556.0	COG1960@1|root,COG1960@2|Bacteria,1MU20@1224|Proteobacteria,42NSP@68525|delta/epsilon subdivisions,2WMAD@28221|Deltaproteobacteria,2MHRF@213118|Desulfobacterales	28221|Deltaproteobacteria	C	PFAM Acyl-CoA dehydrogenase N terminal	-	-	1.3.8.1	ko:K00248	ko00071,ko00280,ko00650,ko01100,ko01110,ko01120,ko01200,ko01212,map00071,map00280,map00650,map01100,map01110,map01120,map01200,map01212	-	R01175,R01178,R02661,R03172,R04751	RC00052,RC00068,RC00076,RC00120,RC00148	ko00000,ko00001,ko01000	-	-	-	Acyl-CoA_dh_1,Acyl-CoA_dh_C,Acyl-CoA_dh_M,Acyl-CoA_dh_N,AcylCoA_DH_N
HUN05_23395::CP054838:4808891-4809883(-)_0	177437.HRM2_03030	1.07e-146	424.0	COG3173@1|root,COG3173@2|Bacteria,1MWAK@1224|Proteobacteria,42PQ6@68525|delta/epsilon subdivisions,2WJHR@28221|Deltaproteobacteria,2MJ66@213118|Desulfobacterales	28221|Deltaproteobacteria	S	PFAM aminoglycoside phosphotransferase	-	-	-	-	-	-	-	-	-	-	-	-	APH
HUN05_23420::CP054838:4813516-4813908(-)_0	177437.HRM2_02970	8.99e-38	137.0	COG2025@1|root,COG2025@2|Bacteria,1MUFI@1224|Proteobacteria,42SNP@68525|delta/epsilon subdivisions,2WPPC@28221|Deltaproteobacteria,2MNEF@213118|Desulfobacterales	28221|Deltaproteobacteria	C	Electron transfer flavoprotein	-	-	-	ko:K03522	-	-	-	-	ko00000,ko04147	-	-	-	ETF,ETF_alpha
HUN05_23485::CP054838:4825016-4825297(-)_0	402777.KB235903_gene2645	1.32e-12	68.9	COG2199@1|root,COG3706@2|Bacteria,1G5TW@1117|Cyanobacteria,1HB36@1150|Oscillatoriales	1117|Cyanobacteria	T	diguanylate cyclase	-	-	-	-	-	-	-	-	-	-	-	-	GGDEF
HUN05_23490::CP054838:4825194-4825949(-)_0	1121382.JQKG01000002_gene4552	6.22e-26	107.0	COG2199@1|root,COG3706@2|Bacteria,1WI95@1297|Deinococcus-Thermus	1297|Deinococcus-Thermus	T	TIGRFAM diguanylate cyclase (GGDEF) domain	-	-	-	-	-	-	-	-	-	-	-	-	GGDEF,HisKA_7TM,PAS_4
HUN05_23495::CP054838:4826023-4826235(-)_0	1172190.M947_10965	1.31e-14	70.1	COG2172@1|root,COG2172@2|Bacteria,1NHFM@1224|Proteobacteria	1224|Proteobacteria	T	anti-sigma regulatory factor	-	-	-	-	-	-	-	-	-	-	-	-	HATPase_c_2
HUN05_23520::CP054838:4829026-4829646(-)_0	879212.DespoDRAFT_00665	5.86e-85	261.0	COG3385@1|root,COG3385@2|Bacteria,1REZ3@1224|Proteobacteria,42RPA@68525|delta/epsilon subdivisions,2WNFF@28221|Deltaproteobacteria,2MPI9@213118|Desulfobacterales	28221|Deltaproteobacteria	X	PFAM transposase, IS4 family protein	-	-	-	-	-	-	-	-	-	-	-	-	DDE_Tnp_1
HUN05_23580::CP054838:4841617-4842072(+)_0	1121396.KB893114_gene3177	1.91e-64	208.0	COG0701@1|root,COG0701@2|Bacteria,1MUN8@1224|Proteobacteria,42NHE@68525|delta/epsilon subdivisions,2WJPP@28221|Deltaproteobacteria,2MIY7@213118|Desulfobacterales	28221|Deltaproteobacteria	S	Predicted permease	-	-	-	ko:K07089	-	-	-	-	ko00000	-	-	-	ArsP_1
HUN05_23585::CP054838:4842127-4842726(+)_0	1265505.ATUG01000002_gene2665	6.59e-76	233.0	COG0701@1|root,COG0701@2|Bacteria,1MUN8@1224|Proteobacteria,42NHE@68525|delta/epsilon subdivisions,2WJPP@28221|Deltaproteobacteria,2MIY7@213118|Desulfobacterales	28221|Deltaproteobacteria	S	Predicted permease	-	-	-	ko:K07089	-	-	-	-	ko00000	-	-	-	ArsP_1
HUN05_23610::CP054838:4845729-4846942(+)_0	56780.SYN_00567	2.58e-154	448.0	COG3464@1|root,COG3464@2|Bacteria,1N2V1@1224|Proteobacteria,42TEG@68525|delta/epsilon subdivisions,2WPXW@28221|Deltaproteobacteria	28221|Deltaproteobacteria	X	Helix-turn-helix domain of transposase family ISL3	-	-	-	-	-	-	-	-	-	-	-	-	DDE_Tnp_ISL3,HTH_Tnp_ISL3,zf-ISL3
HUN05_23625::CP054838:4848087-4849416(+)_0	1232437.KL662026_gene977	5.67e-188	536.0	COG0477@1|root,COG2814@2|Bacteria,1R518@1224|Proteobacteria,43B4F@68525|delta/epsilon subdivisions,2WIQ4@28221|Deltaproteobacteria,2MIEM@213118|Desulfobacterales	28221|Deltaproteobacteria	EGP	Major Facilitator Superfamily	-	-	-	-	-	-	-	-	-	-	-	-	MFS_1
HUN05_23785::CP054838:4886198-4887448(-)_0	1232437.KL661986_gene3647	1.46e-209	590.0	COG4974@1|root,COG4974@2|Bacteria,1MVAN@1224|Proteobacteria,42N7M@68525|delta/epsilon subdivisions,2WIJ0@28221|Deltaproteobacteria,2MITQ@213118|Desulfobacterales	28221|Deltaproteobacteria	X	Phage integrase family	-	-	-	-	-	-	-	-	-	-	-	-	Phage_int_SAM_4,Phage_integrase
HUN05_23800::CP054838:4889276-4890713(-)_0	671143.DAMO_0401	6.75e-134	397.0	COG2801@1|root,COG2801@2|Bacteria,2NR9G@2323|unclassified Bacteria	2|Bacteria	X	Integrase core domain	-	-	-	ko:K07497	-	-	-	-	ko00000	-	-	-	rve,rve_3
HUN05_23800::CP054838:4889276-4890713(-)_1	880072.Desac_2841	3.89e-36	139.0	COG2963@1|root,COG2963@2|Bacteria,1NDY6@1224|Proteobacteria,42VHR@68525|delta/epsilon subdivisions,2WSES@28221|Deltaproteobacteria,2MS3D@213462|Syntrophobacterales	28221|Deltaproteobacteria	X	Transposase	-	-	-	-	-	-	-	-	-	-	-	-	HTH_Tnp_1
HUN05_23825::CP054838:4895591-4897185(-)_0	693746.OBV_04750	4.35e-274	762.0	COG1003@1|root,COG1003@2|Bacteria,1TPK9@1239|Firmicutes,2480Q@186801|Clostridia,2N7ZT@216572|Oscillospiraceae	186801|Clostridia	E	Aminotransferase class-V	gcvPB	-	1.4.4.2	ko:K00283	ko00260,ko00630,ko01100,ko01110,ko01130,ko01200,map00260,map00630,map01100,map01110,map01130,map01200	-	R01221,R03425	RC00022,RC00929,RC02834,RC02880	ko00000,ko00001,ko01000	-	-	-	Aminotran_5,GDC-P
HUN05_23865::CP054838:4904865-4906868(-)_0	177437.HRM2_44950	0.0	924.0	COG1042@1|root,COG1042@2|Bacteria,1NU6B@1224|Proteobacteria,42NAU@68525|delta/epsilon subdivisions,2WJHX@28221|Deltaproteobacteria,2MIMR@213118|Desulfobacterales	28221|Deltaproteobacteria	C	ATP-grasp domain	-	-	-	-	-	-	-	-	-	-	-	-	ATP-grasp_5,CoA_binding_2,Succ_CoA_lig
HUN05_23885::CP054838:4909394-4910698(+)_0	1121396.KB893093_gene4419	4.5e-130	405.0	COG5001@1|root,COG5001@2|Bacteria,1MU2C@1224|Proteobacteria,42M0W@68525|delta/epsilon subdivisions,2WIK8@28221|Deltaproteobacteria,2MIPM@213118|Desulfobacterales	28221|Deltaproteobacteria	T	PFAM EAL domain	-	-	-	-	-	-	-	-	-	-	-	-	EAL,GGDEF,HAMP,PAS,PAS_4,PAS_9,dCache_2
HUN05_23890::CP054838:4910711-4911748(+)_0	1265505.ATUG01000001_gene3310	1.99e-126	389.0	COG2202@1|root,COG3852@1|root,COG4191@1|root,COG2202@2|Bacteria,COG3852@2|Bacteria,COG4191@2|Bacteria,1RCM9@1224|Proteobacteria,42PKS@68525|delta/epsilon subdivisions,2WJBK@28221|Deltaproteobacteria,2MHTB@213118|Desulfobacterales	28221|Deltaproteobacteria	T	His Kinase A (phosphoacceptor) domain	-	-	-	-	-	-	-	-	-	-	-	-	HAMP,HATPase_c,HisKA,PAS,PAS_4,PAS_9,Response_reg
HUN05_23915::CP054838:4915016-4915528(-)_0	1007103.AFHW01000144_gene1348	1.08e-22	97.4	COG3714@1|root,COG3714@2|Bacteria,1VD4D@1239|Firmicutes,4HMSV@91061|Bacilli,275GD@186822|Paenibacillaceae	91061|Bacilli	S	YhhN family	-	-	-	-	-	-	-	-	-	-	-	-	YhhN
HUN05_23920::CP054838:4915845-4916396(+)_0	439235.Dalk_2709	3.25e-36	136.0	COG2220@1|root,COG2220@2|Bacteria,1MV20@1224|Proteobacteria,42QPP@68525|delta/epsilon subdivisions,2WK2U@28221|Deltaproteobacteria,2MPYA@213118|Desulfobacterales	28221|Deltaproteobacteria	S	Beta-lactamase superfamily domain	-	-	-	-	-	-	-	-	-	-	-	-	Lactamase_B_2
HUN05_23925::CP054838:4916491-4916865(+)_0	1191523.MROS_0572	4.28e-48	162.0	COG2220@1|root,COG2220@2|Bacteria	2|Bacteria	S	N-acetylphosphatidylethanolamine-hydrolysing phospholipas activity	romA	-	-	-	-	-	-	-	-	-	-	-	Lactamase_B_2
HUN05_23945::CP054838:4920857-4921810(+)_0	1121396.KB893071_gene1299	2.73e-177	499.0	COG0484@1|root,COG0484@2|Bacteria,1MUZ4@1224|Proteobacteria,42NBY@68525|delta/epsilon subdivisions,2WJV2@28221|Deltaproteobacteria,2MIIH@213118|Desulfobacterales	28221|Deltaproteobacteria	O	heat shock protein DnaJ domain protein	-	-	-	ko:K03686,ko:K05516	-	-	-	-	ko00000,ko03029,ko03036,ko03110	-	-	-	DnaJ,DnaJ_C
HUN05_23970::CP054838:4926372-4926719(+)_0	1136163.M565_ctg1P1457	7.39e-11	65.5	COG0141@1|root,COG0141@2|Bacteria,1MUUF@1224|Proteobacteria,1RMZD@1236|Gammaproteobacteria,1XTSW@135623|Vibrionales	135623|Vibrionales	E	Catalyzes the sequential NAD-dependent oxidations of L- histidinol to L-histidinaldehyde and then to L-histidine	hisD	GO:0000105,GO:0003674,GO:0003824,GO:0004399,GO:0005575,GO:0005622,GO:0005623,GO:0005737,GO:0005829,GO:0006082,GO:0006520,GO:0006547,GO:0006725,GO:0006807,GO:0008150,GO:0008152,GO:0008652,GO:0009058,GO:0009987,GO:0016053,GO:0016491,GO:0016614,GO:0016616,GO:0018130,GO:0019438,GO:0019752,GO:0034641,GO:0043436,GO:0044237,GO:0044238,GO:0044249,GO:0044281,GO:0044283,GO:0044424,GO:0044444,GO:0044464,GO:0046394,GO:0046483,GO:0052803,GO:0055114,GO:0071704,GO:1901360,GO:1901362,GO:1901564,GO:1901566,GO:1901576,GO:1901605,GO:1901607	1.1.1.23	ko:K00013	ko00340,ko01100,ko01110,ko01230,map00340,map01100,map01110,map01230	M00026	R01158,R01163,R03012	RC00099,RC00242,RC00463	ko00000,ko00001,ko00002,ko01000	-	-	-	Histidinol_dh
HUN05_23975::CP054838:4926712-4927647(+)_0	2754.EH55_03260	4.6e-113	340.0	COG0141@1|root,COG0141@2|Bacteria,3TAH3@508458|Synergistetes	508458|Synergistetes	E	Catalyzes the sequential NAD-dependent oxidations of L- histidinol to L-histidinaldehyde and then to L-histidine	hisD	-	1.1.1.23	ko:K00013	ko00340,ko01100,ko01110,ko01230,map00340,map01100,map01110,map01230	M00026	R01158,R01163,R03012	RC00099,RC00242,RC00463	ko00000,ko00001,ko00002,ko01000	-	-	-	Histidinol_dh
HUN05_23980::CP054838:4927770-4928642(+)_0	1168059.KB899087_gene4087	2.69e-60	202.0	COG1638@1|root,COG1638@2|Bacteria,1MWAM@1224|Proteobacteria,2TTQ8@28211|Alphaproteobacteria,3F0NV@335928|Xanthobacteraceae	28211|Alphaproteobacteria	G	Bacterial extracellular solute-binding protein, family 7	-	-	-	-	-	-	-	-	-	-	-	-	DctP
HUN05_24020::CP054838:4936003-4936428(-)_0	459495.SPLC1_S200360	4.6e-37	135.0	COG2199@1|root,COG3706@2|Bacteria,1G35Y@1117|Cyanobacteria,1H9VP@1150|Oscillatoriales	1117|Cyanobacteria	T	diguanylate cyclase	-	-	2.7.7.65	ko:K21020	ko02025,map02025	-	-	-	ko00000,ko00001,ko01000	-	-	-	GGDEF,Response_reg
HUN05_24025::CP054838:4936613-4937005(-)_0	990073.ATHU01000001_gene1743	1.53e-67	212.0	COG3328@1|root,COG3328@2|Bacteria,1MU4P@1224|Proteobacteria,42PR5@68525|delta/epsilon subdivisions,2YSZZ@29547|Epsilonproteobacteria	29547|Epsilonproteobacteria	X	Transposase, Mutator family	-	-	-	-	-	-	-	-	-	-	-	-	Transposase_mut
HUN05_24040::CP054838:4939184-4940290(-)_0	1121456.ATVA01000017_gene67	5.7e-68	228.0	COG2199@1|root,COG2202@1|root,COG2202@2|Bacteria,COG3706@2|Bacteria,1RB4R@1224|Proteobacteria,42R7C@68525|delta/epsilon subdivisions,2WMYD@28221|Deltaproteobacteria,2MB5D@213115|Desulfovibrionales	28221|Deltaproteobacteria	T	diguanylate cyclase	-	-	-	-	-	-	-	-	-	-	-	-	GGDEF,PAS_9
HUN05_24105::CP054838:4953132-4953707(+)_0	177437.HRM2_46000	2.43e-100	315.0	COG0834@1|root,COG2203@1|root,COG4191@1|root,COG0834@2|Bacteria,COG2203@2|Bacteria,COG4191@2|Bacteria,1RCM9@1224|Proteobacteria,42RZ2@68525|delta/epsilon subdivisions,2WP0V@28221|Deltaproteobacteria,2MMQI@213118|Desulfobacterales	28221|Deltaproteobacteria	T	His Kinase A (phosphoacceptor) domain	-	-	-	-	-	-	-	-	-	-	-	-	GAF_2,HATPase_c,HisKA,SBP_bac_3
## emapper-2.1.7
Parameters: --override -m diamond --dmnd_ignore_warnings -i /emapper_web_jobs/emapper_jobs/user_data/MM_o7fns32t/queries.fasta --evalue 0.001 --score 60 --pident 40 --query_cover 20 --subject_cover 20 --itype metagenome --genepred search --dmnd_frameshift 15 --tax_scope auto --target_orthologs all --go_evidence non-electronic --pfam_realign none --report_orthologs --decorate_gff yes --excel

### Sheet: Suppl. Table 4D Sym_SCH1 pseudo
Query	Seed_ortholog	Evalue	Score	eggNOG_OGs	Max_annot_lvl	COG_category	Description	Preferred_name	GOs	EC	KEGG_ko	KEGG_Pathway	KEGG_Module	KEGG_Reaction	KEGG_rclass	BRITE	KEGG_TC	CAZy	BiGG_Reaction	PFAMs
HUK40_00040::1:6013-6957_0	1121396.KB892972_gene1047	6.57e-178	501.0	COG0609@1|root,COG0609@2|Bacteria,1MV9W@1224|Proteobacteria,42N28@68525|delta/epsilon subdivisions,2WM72@28221|Deltaproteobacteria,2MMRE@213118|Desulfobacterales	28221|Deltaproteobacteria	P	FecCD transport family	-	-	-	ko:K02015	ko02010,map02010	M00240	-	-	ko00000,ko00001,ko00002,ko02000	3.A.1.14	-	-	FecCD
HUK40_00045::1:6975-7613_0	1121396.KB893070_gene1325	2.75e-126	367.0	COG0614@1|root,COG0614@2|Bacteria,1Q4BV@1224|Proteobacteria,42TPS@68525|delta/epsilon subdivisions,2WQYM@28221|Deltaproteobacteria,2MNA4@213118|Desulfobacterales	28221|Deltaproteobacteria	P	Periplasmic binding protein	-	-	-	ko:K02016	ko02010,map02010	M00240	-	-	ko00000,ko00001,ko00002,ko02000	3.A.1.14	-	-	Peripla_BP_2
HUK40_00055::1:9043-9333_0	1121396.KB893070_gene1325	7.78e-41	144.0	COG0614@1|root,COG0614@2|Bacteria,1Q4BV@1224|Proteobacteria,42TPS@68525|delta/epsilon subdivisions,2WQYM@28221|Deltaproteobacteria,2MNA4@213118|Desulfobacterales	28221|Deltaproteobacteria	P	Periplasmic binding protein	-	-	-	ko:K02016	ko02010,map02010	M00240	-	-	ko00000,ko00001,ko00002,ko02000	3.A.1.14	-	-	Peripla_BP_2
HUK40_00070::1:12923-16149_0	1121396.KB893058_gene2586	0.0	1590.0	COG0841@1|root,COG0841@2|Bacteria,1MU48@1224|Proteobacteria,42MF6@68525|delta/epsilon subdivisions,2WJN5@28221|Deltaproteobacteria,2MHZ6@213118|Desulfobacterales	28221|Deltaproteobacteria	V	AcrB/AcrD/AcrF family	-	-	-	-	-	-	-	-	-	-	-	-	ACR_tran
HUK40_00130::1:31647-33237_0	879212.DespoDRAFT_03435	3.94e-272	758.0	COG0661@1|root,COG0661@2|Bacteria,1MU1Z@1224|Proteobacteria,42N87@68525|delta/epsilon subdivisions,2WK1B@28221|Deltaproteobacteria,2MHU5@213118|Desulfobacterales	28221|Deltaproteobacteria	S	pfam abc-1	-	-	-	ko:K03688	-	-	-	-	ko00000	-	-	-	ABC1,APH
HUK40_00160::1:39530-41029_0	324057.Pjdr2_1891	5.1e-241	676.0	COG0001@1|root,COG0001@2|Bacteria,1TPNH@1239|Firmicutes,4HVE0@91061|Bacilli,271P8@186822|Paenibacillaceae	91061|Bacilli	H	Aminotransferase class-III	-	-	5.4.3.8	ko:K01845	ko00860,ko01100,ko01110,ko01120,map00860,map01100,map01110,map01120	M00121	R02272	RC00677	ko00000,ko00001,ko00002,ko01000,ko01007	-	-	-	Aminotran_3
HUK40_00170::1:41963-43243_0	1265505.ATUG01000001_gene3480	3.05e-230	642.0	COG3681@1|root,COG3681@2|Bacteria,1MW81@1224|Proteobacteria,42MIE@68525|delta/epsilon subdivisions,2WKPI@28221|Deltaproteobacteria,2MIDX@213118|Desulfobacterales	28221|Deltaproteobacteria	S	Serine dehydratase alpha chain	-	-	-	-	-	-	-	-	-	-	-	-	SDH_alpha
HUK40_00390::1:80361-81577_0	990073.ATHU01000001_gene849	2.51e-190	540.0	COG3328@1|root,COG3328@2|Bacteria,1MU4P@1224|Proteobacteria,42PR5@68525|delta/epsilon subdivisions,2YSZZ@29547|Epsilonproteobacteria	29547|Epsilonproteobacteria	X	Transposase, Mutator family	-	-	-	-	-	-	-	-	-	-	-	-	Transposase_mut
HUK40_00400::1:82506-83677_0	879212.DespoDRAFT_00665	2.19e-172	491.0	COG3385@1|root,COG3385@2|Bacteria,1REZ3@1224|Proteobacteria,42RPA@68525|delta/epsilon subdivisions,2WNFF@28221|Deltaproteobacteria,2MPI9@213118|Desulfobacterales	28221|Deltaproteobacteria	X	PFAM transposase, IS4 family protein	-	-	-	-	-	-	-	-	-	-	-	-	DDE_Tnp_1
HUK40_00405::1:84104-85295_0	990073.ATHU01000001_gene849	1.08e-165	477.0	COG3328@1|root,COG3328@2|Bacteria,1MU4P@1224|Proteobacteria,42PR5@68525|delta/epsilon subdivisions,2YSZZ@29547|Epsilonproteobacteria	29547|Epsilonproteobacteria	X	Transposase, Mutator family	-	-	-	-	-	-	-	-	-	-	-	-	Transposase_mut
HUK40_00450::1:91700-92521_0	879212.DespoDRAFT_02798	5.38e-77	253.0	COG0323@1|root,COG0323@2|Bacteria,1MV61@1224|Proteobacteria,42MFX@68525|delta/epsilon subdivisions,2WJ91@28221|Deltaproteobacteria,2MIXG@213118|Desulfobacterales	28221|Deltaproteobacteria	L	This protein is involved in the repair of mismatches in DNA. It is required for dam-dependent methyl-directed DNA mismatch repair. May act as a molecular matchmaker , a protein that promotes the formation of a stable complex between two or more DNA-binding proteins in an ATP-dependent manner without itself being part of a final effector complex	mutL	GO:0003674,GO:0003676,GO:0003677,GO:0003697,GO:0003824,GO:0005488,GO:0005575,GO:0005622,GO:0005623,GO:0006139,GO:0006259,GO:0006281,GO:0006298,GO:0006725,GO:0006807,GO:0006950,GO:0006974,GO:0008150,GO:0008152,GO:0009987,GO:0016462,GO:0016787,GO:0016817,GO:0016818,GO:0016887,GO:0017111,GO:0032300,GO:0032991,GO:0033554,GO:0034641,GO:0043170,GO:0044237,GO:0044238,GO:0044260,GO:0044424,GO:0044464,GO:0046483,GO:0050896,GO:0051716,GO:0071704,GO:0090304,GO:0097159,GO:1901360,GO:1901363,GO:1990391	-	ko:K03572	ko03430,map03430	-	-	-	ko00000,ko00001,ko03400	-	-	-	DNA_mis_repair,HATPase_c_3,MutL_C
HUK40_00455::1:92720-93736_0	1121396.KB893108_gene1861	5e-165	481.0	COG0323@1|root,COG0323@2|Bacteria,1MV61@1224|Proteobacteria,42MFX@68525|delta/epsilon subdivisions,2WJ91@28221|Deltaproteobacteria,2MIXG@213118|Desulfobacterales	28221|Deltaproteobacteria	L	This protein is involved in the repair of mismatches in DNA. It is required for dam-dependent methyl-directed DNA mismatch repair. May act as a molecular matchmaker , a protein that promotes the formation of a stable complex between two or more DNA-binding proteins in an ATP-dependent manner without itself being part of a final effector complex	mutL	GO:0003674,GO:0003676,GO:0003677,GO:0003697,GO:0003824,GO:0005488,GO:0005575,GO:0005622,GO:0005623,GO:0006139,GO:0006259,GO:0006281,GO:0006298,GO:0006725,GO:0006807,GO:0006950,GO:0006974,GO:0008150,GO:0008152,GO:0009987,GO:0016462,GO:0016787,GO:0016817,GO:0016818,GO:0016887,GO:0017111,GO:0032300,GO:0032991,GO:0033554,GO:0034641,GO:0043170,GO:0044237,GO:0044238,GO:0044260,GO:0044424,GO:0044464,GO:0046483,GO:0050896,GO:0051716,GO:0071704,GO:0090304,GO:0097159,GO:1901360,GO:1901363,GO:1990391	-	ko:K03572	ko03430,map03430	-	-	-	ko00000,ko00001,ko03400	-	-	-	DNA_mis_repair,HATPase_c_3,MutL_C
HUK40_00510::1:101551-101688_0	177439.DPPB53	1.86e-19	80.1	COG3328@1|root,COG3328@2|Bacteria,1NE05@1224|Proteobacteria,42W3K@68525|delta/epsilon subdivisions	1224|Proteobacteria	X	Transposase, Mutator family	-	-	-	-	-	-	-	-	-	-	-	-	Transposase_mut
HUK40_00515::1:101861-102028_0	1355374.JARU01000001_gene146	4.73e-26	98.6	COG3328@1|root,COG3328@2|Bacteria,1NE05@1224|Proteobacteria,42W3K@68525|delta/epsilon subdivisions,2YRXI@29547|Epsilonproteobacteria	29547|Epsilonproteobacteria	X	Transposase, Mutator family	-	-	-	-	-	-	-	-	-	-	-	-	Transposase_mut
HUK40_00575::1:113516-115694_0	177437.HRM2_08320	0.0	1085.0	COG2304@1|root,COG2304@2|Bacteria,1MXU0@1224|Proteobacteria,42M41@68525|delta/epsilon subdivisions,2WMM8@28221|Deltaproteobacteria,2MN4T@213118|Desulfobacterales	28221|Deltaproteobacteria	M	von Willebrand factor (vWF) type A domain	-	-	2.7.11.1	ko:K11912	ko02025,ko03070,map02025,map03070	-	-	-	ko00000,ko00001,ko01000,ko01001,ko02044	-	-	-	VWA,VWA_2
HUK40_00590::1:116658-118301_0	177437.HRM2_08300	6.04e-262	735.0	COG0577@1|root,COG4591@1|root,COG0577@2|Bacteria,COG4591@2|Bacteria,1QRYR@1224|Proteobacteria,42N07@68525|delta/epsilon subdivisions,2WKC4@28221|Deltaproteobacteria,2MMJ7@213118|Desulfobacterales	28221|Deltaproteobacteria	V	FtsX-like permease family	-	-	-	ko:K02004	-	M00258	-	-	ko00000,ko00002,ko02000	3.A.1	-	-	FtsX
HUK40_00675::1:139784-140983_0	1121440.AUMA01000003_gene3155	8.27e-94	299.0	COG2274@1|root,COG2274@2|Bacteria,1R2T0@1224|Proteobacteria,42Z7X@68525|delta/epsilon subdivisions,2WTWC@28221|Deltaproteobacteria,2M9GE@213115|Desulfovibrionales	28221|Deltaproteobacteria	V	ABC transporter transmembrane region	-	-	-	ko:K12541	ko02010,map02010	M00330	-	-	ko00000,ko00001,ko00002,ko02000,ko02044	3.A.1.109.3,3.A.1.109.4	-	-	ABC_membrane,ABC_tran
HUK40_00680::1:141005-141454_0	1121440.AUMA01000003_gene3155	1.58e-43	157.0	COG2274@1|root,COG2274@2|Bacteria,1R2T0@1224|Proteobacteria,42Z7X@68525|delta/epsilon subdivisions,2WTWC@28221|Deltaproteobacteria,2M9GE@213115|Desulfovibrionales	28221|Deltaproteobacteria	V	ABC transporter transmembrane region	-	-	-	ko:K12541	ko02010,map02010	M00330	-	-	ko00000,ko00001,ko00002,ko02000,ko02044	3.A.1.109.3,3.A.1.109.4	-	-	ABC_membrane,ABC_tran
HUK40_00700::1:144695-145585_0	111781.Lepto7376_3793	2.68e-55	198.0	COG2114@1|root,COG4252@1|root,COG2114@2|Bacteria,COG4252@2|Bacteria,1G17N@1117|Cyanobacteria,1H8WZ@1150|Oscillatoriales	1117|Cyanobacteria	T	PFAM Adenylate and Guanylate cyclase catalytic domain	cya2	-	4.6.1.1	ko:K01768	ko00230,ko02025,ko04113,ko04213,map00230,map02025,map04113,map04213	M00695	R00089,R00434	RC00295	ko00000,ko00001,ko00002,ko01000	-	-	-	CHASE2,Guanylate_cyc
HUK40_00720::1:148385-148519_0	1121396.KB893036_gene3618	5.2e-17	73.6	COG5433@1|root,COG5433@2|Bacteria,1NJYC@1224|Proteobacteria	1224|Proteobacteria	X	transposase activity	-	-	-	-	-	-	-	-	-	-	-	-	DDE_Tnp_1
HUK40_00735::1:153431-155236_0	1121451.DESAM_22518	1.22e-175	521.0	COG0834@1|root,COG4191@1|root,COG0834@2|Bacteria,COG4191@2|Bacteria,1RCM9@1224|Proteobacteria,42PF2@68525|delta/epsilon subdivisions,2WIJI@28221|Deltaproteobacteria	28221|Deltaproteobacteria	T	Histidine kinase A domain protein	-	-	-	-	-	-	-	-	-	-	-	-	HATPase_c,HisKA,PAS_3,PAS_9,Response_reg,SBP_bac_3
HUK40_00745::1:157629-158198_0	879212.DespoDRAFT_00437	4.96e-68	212.0	COG0727@1|root,COG0727@2|Bacteria,1N3UP@1224|Proteobacteria,42U10@68525|delta/epsilon subdivisions,2WQ8S@28221|Deltaproteobacteria,2MKIQ@213118|Desulfobacterales	28221|Deltaproteobacteria	S	Putative zinc- or iron-chelating domain	-	-	-	-	-	-	-	-	-	-	-	-	CxxCxxCC
HUK40_00750::1:158399-159022_0	177437.HRM2_15860	5.52e-49	176.0	COG3829@1|root,COG3829@2|Bacteria,1N4M6@1224|Proteobacteria,42M38@68525|delta/epsilon subdivisions,2WIR0@28221|Deltaproteobacteria	28221|Deltaproteobacteria	T	PFAM sigma-54 factor interaction domain-containing protein	-	-	-	-	-	-	-	-	-	-	-	-	HTH_8,PAS_3,Sigma54_activat
HUK40_00755::1:159152-159766_0	526222.Desal_3540	7.57e-60	201.0	COG3829@1|root,COG3829@2|Bacteria,1N4M6@1224|Proteobacteria,42M38@68525|delta/epsilon subdivisions,2WIR0@28221|Deltaproteobacteria,2M9PS@213115|Desulfovibrionales	28221|Deltaproteobacteria	K	Bacterial regulatory protein, Fis family	-	-	-	-	-	-	-	-	-	-	-	-	HTH_8,PAS_3,Sigma54_activat
HUK40_00790::1:166246-167292_0	1265505.ATUG01000002_gene2507	1.5e-154	447.0	COG5598@1|root,COG5598@2|Bacteria,1RGNT@1224|Proteobacteria,42RZW@68525|delta/epsilon subdivisions,2WP06@28221|Deltaproteobacteria,2MJUX@213118|Desulfobacterales	28221|Deltaproteobacteria	H	Trimethylamine methyltransferase (MTTB)	-	-	2.1.1.250	ko:K14083	ko00680,ko01120,ko01200,map00680,map01120,map01200	M00563	R09124,R10016	RC00035,RC00732,RC01144,RC02984	ko00000,ko00001,ko00002,ko01000	-	-	-	MTTB
HUK40_00800::1:167696-168076_0	1163617.SCD_n00294	5.65e-67	205.0	COG0346@1|root,COG0346@2|Bacteria,1N116@1224|Proteobacteria,2VRA3@28216|Betaproteobacteria	28216|Betaproteobacteria	E	PFAM Glyoxalase bleomycin resistance protein dioxygenase	-	-	-	ko:K07032	-	-	-	-	ko00000	-	-	-	Glyoxalase
HUK40_00865::1:179968-180516_0	574087.Acear_1142	1.12e-55	194.0	COG1033@1|root,COG1033@2|Bacteria,1VSWA@1239|Firmicutes,247R6@186801|Clostridia,3WB6E@53433|Halanaerobiales	186801|Clostridia	S	hydrophobe amphiphile efflux-3 (HAE3) family	-	-	-	ko:K07003	-	-	-	-	ko00000	-	-	-	MMPL
HUK40_00880::1:182390-183601_0	706587.Desti_4328	1.4e-24	114.0	COG2114@1|root,COG5000@1|root,COG2114@2|Bacteria,COG5000@2|Bacteria	2|Bacteria	T	phosphorelay sensor kinase activity	-	-	3.1.3.3,4.6.1.1	ko:K01768,ko:K07315	ko00230,ko02025,ko04113,ko04213,map00230,map02025,map04113,map04213	M00695	R00089,R00434	RC00295	ko00000,ko00001,ko00002,ko01000,ko03021	-	-	-	Guanylate_cyc,HAMP,Response_reg,dCache_1
HUK40_00885::1:183544-183999_0	215803.DB30_2374	4.24e-23	97.8	COG2114@1|root,COG2114@2|Bacteria,1MV1V@1224|Proteobacteria,42N5S@68525|delta/epsilon subdivisions,2X4RT@28221|Deltaproteobacteria,2YZGD@29|Myxococcales	28221|Deltaproteobacteria	T	Adenylyl- / guanylyl cyclase, catalytic domain	cyaA	-	4.6.1.1	ko:K01768	ko00230,ko02025,ko04113,ko04213,map00230,map02025,map04113,map04213	M00695	R00089,R00434	RC00295	ko00000,ko00001,ko00002,ko01000	-	-	-	Guanylate_cyc
HUK40_00970::1:196653-197909_0	177437.HRM2_39600	9.81e-206	581.0	COG0415@1|root,COG0415@2|Bacteria,1RG4D@1224|Proteobacteria,42NWP@68525|delta/epsilon subdivisions,2WJUA@28221|Deltaproteobacteria,2MJ6Y@213118|Desulfobacterales	28221|Deltaproteobacteria	L	PFAM FAD binding domain of DNA photolyase	phr	-	4.1.99.3	ko:K01669	-	-	-	-	ko00000,ko01000,ko03400	-	-	-	DNA_photolyase,FAD_binding_7
HUK40_00980::1:199246-199434_0	357804.Ping_2098	1.78e-29	110.0	COG1794@1|root,COG1794@2|Bacteria,1MV03@1224|Proteobacteria,1RMHT@1236|Gammaproteobacteria,2QIXE@267894|Psychromonadaceae	1236|Gammaproteobacteria	M	Asp/Glu/Hydantoin racemase	ygeA	GO:0000270,GO:0003674,GO:0003824,GO:0006022,GO:0006023,GO:0006024,GO:0006807,GO:0008150,GO:0008152,GO:0009058,GO:0009059,GO:0009252,GO:0009273,GO:0009987,GO:0016853,GO:0016854,GO:0016855,GO:0030203,GO:0034645,GO:0036361,GO:0042546,GO:0043170,GO:0044036,GO:0044038,GO:0044085,GO:0044237,GO:0044249,GO:0044260,GO:0047661,GO:0070589,GO:0071554,GO:0071704,GO:0071840,GO:1901135,GO:1901137,GO:1901564,GO:1901566,GO:1901576	5.1.1.13	ko:K01779	ko00250,ko01054,map00250,map01054	-	R00491	RC00302	ko00000,ko00001,ko01000	-	-	-	Asp_Glu_race
HUK40_01090::1:222994-225134_0	522772.Dacet_0122	0.0	897.0	COG2274@1|root,COG2274@2|Bacteria	2|Bacteria	V	protein secretion by the type I secretion system	lapB	-	-	ko:K12541	ko02010,map02010	M00330	-	-	ko00000,ko00001,ko00002,ko02000,ko02044	3.A.1.109.3,3.A.1.109.4	-	-	ABC_membrane,ABC_tran,Peptidase_C39
HUK40_01100::1:226576-227067_0	522772.Dacet_0121	7.4e-37	141.0	COG2199@1|root,COG2200@1|root,COG2199@2|Bacteria,COG2200@2|Bacteria	2|Bacteria	T	EAL domain	lapD	-	-	-	-	-	-	-	-	-	-	-	EAL,GGDEF,HAMP,LapD_MoxY_N
HUK40_01110::1:227861-229213_0	177439.DP0512	6.17e-140	419.0	COG1538@1|root,COG1538@2|Bacteria,1MYX2@1224|Proteobacteria,42Q7M@68525|delta/epsilon subdivisions,2X5M8@28221|Deltaproteobacteria	28221|Deltaproteobacteria	MU	TIGRFAM type I secretion outer membrane protein, TolC family	-	-	-	ko:K12543	-	M00330	-	-	ko00000,ko00002,ko02000,ko02044	1.B.17,3.A.1.109.4	-	-	OEP
HUK40_01120::1:230009-230863_0	879212.DespoDRAFT_00665	2.62e-129	377.0	COG3385@1|root,COG3385@2|Bacteria,1REZ3@1224|Proteobacteria,42RPA@68525|delta/epsilon subdivisions,2WNFF@28221|Deltaproteobacteria,2MPI9@213118|Desulfobacterales	28221|Deltaproteobacteria	X	PFAM transposase, IS4 family protein	-	-	-	-	-	-	-	-	-	-	-	-	DDE_Tnp_1
HUK40_01135::1:231764-232081_0	879212.DespoDRAFT_00665	5e-40	142.0	COG3385@1|root,COG3385@2|Bacteria,1REZ3@1224|Proteobacteria,42RPA@68525|delta/epsilon subdivisions,2WNFF@28221|Deltaproteobacteria,2MPI9@213118|Desulfobacterales	28221|Deltaproteobacteria	X	PFAM transposase, IS4 family protein	-	-	-	-	-	-	-	-	-	-	-	-	DDE_Tnp_1
HUK40_01140::1:232106-232594_0	177437.HRM2_28070	3.82e-44	159.0	COG4585@1|root,COG4585@2|Bacteria,1N0JE@1224|Proteobacteria,42UG3@68525|delta/epsilon subdivisions,2WQFT@28221|Deltaproteobacteria,2MPGA@213118|Desulfobacterales	28221|Deltaproteobacteria	T	Histidine kinase	-	-	-	-	-	-	-	-	-	-	-	-	HAMP,HATPase_c,HisKA_3
HUK40_01155::1:234602-234859_0	1121396.KB893091_gene3487	4.08e-34	119.0	2CC6G@1|root,32Y5Q@2|Bacteria,1N79B@1224|Proteobacteria,42VUW@68525|delta/epsilon subdivisions,2WRRP@28221|Deltaproteobacteria,2MNZ6@213118|Desulfobacterales	28221|Deltaproteobacteria	S	Domain of Unknown Function with PDB structure (DUF3862)	-	-	-	-	-	-	-	-	-	-	-	-	DUF3862
HUK40_01260::1:258550-259080_0	1121447.JONL01000005_gene1472	1.78e-41	154.0	COG2931@1|root,COG4254@1|root,COG2931@2|Bacteria,COG4254@2|Bacteria,1MU7T@1224|Proteobacteria,42PQZ@68525|delta/epsilon subdivisions,2WMD9@28221|Deltaproteobacteria,2MG62@213115|Desulfovibrionales	28221|Deltaproteobacteria	Q	FecR protein	-	-	-	-	-	-	-	-	-	-	-	-	FecR,HemolysinCabind,VWA_2
HUK40_01290::1:263525-264001_0	177437.HRM2_16110	8.4e-95	281.0	COG0730@1|root,COG0730@2|Bacteria,1N2QF@1224|Proteobacteria,42N53@68525|delta/epsilon subdivisions,2WKG8@28221|Deltaproteobacteria,2MHNP@213118|Desulfobacterales	28221|Deltaproteobacteria	S	Sulfite exporter TauE/SafE	-	-	-	ko:K07090	-	-	-	-	ko00000	-	-	-	TauE
HUK40_01295::1:264075-264476_0	1232437.KL661978_gene3882	1.03e-49	162.0	COG0526@1|root,COG0526@2|Bacteria,1N0R9@1224|Proteobacteria,42UD9@68525|delta/epsilon subdivisions,2WQ0H@28221|Deltaproteobacteria,2MK3U@213118|Desulfobacterales	28221|Deltaproteobacteria	CO	Thioredoxin	trx-2	-	-	ko:K03671	ko04621,ko05418,map04621,map05418	-	-	-	ko00000,ko00001,ko03110	-	-	-	Thioredoxin
HUK40_01300::1:264507-264740_0	1265505.ATUG01000001_gene4245	5.45e-40	133.0	COG0526@1|root,COG0526@2|Bacteria,1N728@1224|Proteobacteria,42V0C@68525|delta/epsilon subdivisions,2WRJR@28221|Deltaproteobacteria,2MKY2@213118|Desulfobacterales	28221|Deltaproteobacteria	CO	redox-active disulfide protein 2	-	-	-	-	-	-	-	-	-	-	-	-	Thioredoxin_3
HUK40_01305::1:264775-265595_0	1121396.KB893081_gene1725	7.94e-166	470.0	COG0701@1|root,COG0701@2|Bacteria,1MUN8@1224|Proteobacteria,42MF8@68525|delta/epsilon subdivisions,2WJFH@28221|Deltaproteobacteria,2MISP@213118|Desulfobacterales	28221|Deltaproteobacteria	S	Predicted permease	-	-	-	ko:K07089	-	-	-	-	ko00000	-	-	-	ArsP_1
HUK40_01525::1:308548-309156_0	1265505.ATUG01000001_gene3529	2.84e-74	231.0	COG0204@1|root,COG0204@2|Bacteria,1MY51@1224|Proteobacteria,42S1J@68525|delta/epsilon subdivisions,2WP2S@28221|Deltaproteobacteria,2MJG9@213118|Desulfobacterales	28221|Deltaproteobacteria	I	Belongs to the 1-acyl-sn-glycerol-3-phosphate acyltransferase family	-	-	2.3.1.51	ko:K00655	ko00561,ko00564,ko01100,ko01110,map00561,map00564,map01100,map01110	M00089	R02241,R09381	RC00004,RC00037,RC00039	ko00000,ko00001,ko00002,ko01000,ko01004	-	-	-	Acyltransferase
HUK40_01535::1:310031-310615_0	1121918.ARWE01000001_gene2960	1.18e-51	184.0	COG0784@1|root,COG4191@1|root,COG4936@1|root,COG0784@2|Bacteria,COG4191@2|Bacteria,COG4936@2|Bacteria,1RCM9@1224|Proteobacteria,42N46@68525|delta/epsilon subdivisions,2WJT4@28221|Deltaproteobacteria	28221|Deltaproteobacteria	T	Response regulator, receiver	-	-	-	-	-	-	-	-	-	-	-	-	HATPase_c,HisKA,PAS_3,PAS_4,PAS_9,PocR,Response_reg
HUK40_01640::1:333754-335742_0	1232437.KL662006_gene4403	6.26e-300	838.0	COG2204@1|root,COG4191@1|root,COG2204@2|Bacteria,COG4191@2|Bacteria,1RCM9@1224|Proteobacteria,42MFW@68525|delta/epsilon subdivisions,2WKMP@28221|Deltaproteobacteria,2MI6S@213118|Desulfobacterales	28221|Deltaproteobacteria	T	Histidine kinase-, DNA gyrase B-, and HSP90-like ATPase	-	-	-	-	-	-	-	-	-	-	-	-	HATPase_c,PAS,PAS_3,PAS_9,Response_reg
HUK40_01795::1:371085-372027_0	1265505.ATUG01000001_gene4512	1.46e-171	486.0	COG0462@1|root,COG0462@2|Bacteria,1R2XV@1224|Proteobacteria,42MD5@68525|delta/epsilon subdivisions,2WK1E@28221|Deltaproteobacteria,2MHPM@213118|Desulfobacterales	28221|Deltaproteobacteria	EF	Phosphoribosyl synthetase-associated domain	-	-	2.7.6.1	ko:K00948	ko00030,ko00230,ko01100,ko01110,ko01120,ko01130,ko01200,ko01230,map00030,map00230,map01100,map01110,map01120,map01130,map01200,map01230	M00005	R01049	RC00002,RC00078	ko00000,ko00001,ko00002,ko01000	-	-	-	Pribosyl_synth,Pribosyltran_N
HUK40_01910::1:396812-397426_0	439235.Dalk_4717	3.17e-83	266.0	COG0446@1|root,COG1902@1|root,COG0446@2|Bacteria,COG1902@2|Bacteria,1MVE0@1224|Proteobacteria,42PDA@68525|delta/epsilon subdivisions,2WK05@28221|Deltaproteobacteria,2MHS3@213118|Desulfobacterales	28221|Deltaproteobacteria	C	PFAM NADH flavin oxidoreductase NADH oxidase	-	-	1.3.1.34	ko:K00219	-	-	-	-	ko00000,ko01000	-	-	-	Oxidored_FMN,Pyr_redox_2
HUK40_01915::1:397423-397797_0	1122614.JHZF01000018_gene283	1.2e-27	113.0	COG0446@1|root,COG1902@1|root,COG0446@2|Bacteria,COG1902@2|Bacteria,1MVE0@1224|Proteobacteria,2TQV0@28211|Alphaproteobacteria,2PCRA@252301|Oceanicola	28211|Alphaproteobacteria	C	NADH:flavin oxidoreductase / NADH oxidase family	-	-	-	-	-	-	-	-	-	-	-	-	Oxidored_FMN,Pyr_redox_2
HUK40_01930::1:399144-400304_0	1121289.JHVL01000012_gene1714	4.96e-148	434.0	COG0402@1|root,COG0402@2|Bacteria,1TP43@1239|Firmicutes,248IX@186801|Clostridia,36FIQ@31979|Clostridiaceae	186801|Clostridia	F	Catalyzes the deamination of 5-methylthioadenosine and S-adenosyl-L-homocysteine into 5-methylthioinosine and S-inosyl-L- homocysteine, respectively. Is also able to deaminate adenosine	-	-	3.5.4.40	ko:K20810	ko00130,ko01110,map00130,map01110	-	R10695	RC00477	ko00000,ko00001,ko01000	-	-	-	Amidohydro_1
HUK40_01935::1:400328-401950_0	1265505.ATUG01000001_gene3606	2.97e-309	852.0	COG3404@1|root,COG3643@1|root,COG3404@2|Bacteria,COG3643@2|Bacteria,1R781@1224|Proteobacteria,42MUJ@68525|delta/epsilon subdivisions,2WJUE@28221|Deltaproteobacteria,2MHQA@213118|Desulfobacterales	28221|Deltaproteobacteria	E	Formiminotransferase domain, N-terminal subdomain	-	-	2.1.2.5,4.3.1.4	ko:K13990	ko00340,ko00670,ko01100,map00340,map00670,map01100	-	R02287,R02302,R03189	RC00165,RC00221,RC00223,RC00688,RC00870	ko00000,ko00001,ko01000,ko03036,ko04147	-	-	-	FTCD,FTCD_C,FTCD_N
HUK40_01940::1:402144-402892_0	1121396.KB892975_gene1717	6.96e-112	340.0	COG2414@1|root,COG2414@2|Bacteria,1MWBB@1224|Proteobacteria,42NR7@68525|delta/epsilon subdivisions,2WK49@28221|Deltaproteobacteria,2MHYC@213118|Desulfobacterales	28221|Deltaproteobacteria	C	Aldehyde ferredoxin oxidoreductase	-	-	1.2.7.5	ko:K03738	ko00030,ko01100,ko01120,ko01200,map00030,map01100,map01120,map01200	M00309	R08571	RC00242	ko00000,ko00001,ko00002,ko01000	-	-	-	AFOR_C,AFOR_N
HUK40_01955::1:404893-405594_0	767817.Desgi_0933	7.67e-127	375.0	COG4799@1|root,COG4799@2|Bacteria,1TQCV@1239|Firmicutes,247WG@186801|Clostridia,25ZXW@186807|Peptococcaceae	186801|Clostridia	I	acetyl-CoA carboxylase, carboxyltransferase component (subunits alpha and beta)	gcdA	-	4.1.1.70	ko:K01615	ko00362,ko00650,ko01120,map00362,map00650,map01120	-	R03028	RC00832	ko00000,ko00001,ko01000,ko02000	3.B.1.1.3	-	-	Carboxyl_trans
HUK40_01990::1:411394-412938_0	439235.Dalk_2022	9.1e-207	590.0	COG4799@1|root,COG4799@2|Bacteria,1MZ7G@1224|Proteobacteria,42Z8S@68525|delta/epsilon subdivisions,2WUDU@28221|Deltaproteobacteria	28221|Deltaproteobacteria	H	PFAM Carboxyl transferase domain	-	-	-	-	-	-	-	-	-	-	-	-	Carboxyl_trans
HUK40_02115::1:438362-440019_0	1265505.ATUG01000002_gene1627	0.0	936.0	COG0318@1|root,COG0318@2|Bacteria,1MU6G@1224|Proteobacteria,42PXA@68525|delta/epsilon subdivisions,2WM6E@28221|Deltaproteobacteria,2MIUT@213118|Desulfobacterales	28221|Deltaproteobacteria	IQ	AMP-binding enzyme C-terminal domain	-	-	-	ko:K00666	-	-	-	-	ko00000,ko01000,ko01004	-	-	-	AMP-binding,AMP-binding_C
HUK40_02270::1:477017-477358_0	123899.JPQP01000020_gene1865	6.38e-22	96.3	COG1653@1|root,COG1653@2|Bacteria,1P20V@1224|Proteobacteria,2WAMD@28216|Betaproteobacteria,3T669@506|Alcaligenaceae	28216|Betaproteobacteria	G	Bacterial extracellular solute-binding protein	-	-	-	ko:K02027	-	M00207	-	-	ko00000,ko00002,ko02000	3.A.1.1	-	-	SBP_bac_8
HUK40_02275::1:477383-477910_0	1410619.SRDD_31870	3.07e-40	147.0	COG1653@1|root,COG1653@2|Bacteria,1P20V@1224|Proteobacteria	1224|Proteobacteria	G	ABC transporter	-	-	-	ko:K02027	-	M00207	-	-	ko00000,ko00002,ko02000	3.A.1.1	-	-	SBP_bac_8
HUK40_02285::1:480142-480450_0	1265505.ATUG01000001_gene3466	8.44e-30	113.0	COG2202@1|root,COG3850@1|root,COG2202@2|Bacteria,COG3850@2|Bacteria,1N9PE@1224|Proteobacteria,42Z0B@68525|delta/epsilon subdivisions,2WUJ2@28221|Deltaproteobacteria,2MMQ0@213118|Desulfobacterales	28221|Deltaproteobacteria	T	PAS fold	-	-	-	-	-	-	-	-	-	-	-	-	PAS_4
HUK40_02345::1:493798-494667_0	1499967.BAYZ01000097_gene4374	7.77e-134	390.0	COG0160@1|root,COG0160@2|Bacteria	2|Bacteria	E	Belongs to the class-III pyridoxal-phosphate-dependent aminotransferase family	dgdA	-	2.6.1.11,2.6.1.17,4.1.1.64	ko:K00596,ko:K00821	ko00220,ko00300,ko01100,ko01110,ko01120,ko01130,ko01210,ko01230,map00220,map00300,map01100,map01110,map01120,map01130,map01210,map01230	M00016,M00028,M00845	R02283,R04475	RC00006,RC00062	ko00000,ko00001,ko00002,ko01000,ko01007	-	-	-	Aminotran_3
HUK40_02430::1:510993-511823_0	177439.DP1438	3.68e-108	328.0	COG2079@1|root,COG2079@2|Bacteria,1R5UM@1224|Proteobacteria,42QG7@68525|delta/epsilon subdivisions,2WP24@28221|Deltaproteobacteria,2MPI1@213118|Desulfobacterales	28221|Deltaproteobacteria	S	MmgE/PrpD family	-	-	-	-	-	-	-	-	-	-	-	-	MmgE_PrpD
HUK40_02435::1:511723-512115_0	177439.DP1438	1.39e-35	134.0	COG2079@1|root,COG2079@2|Bacteria,1R5UM@1224|Proteobacteria,42QG7@68525|delta/epsilon subdivisions,2WP24@28221|Deltaproteobacteria,2MPI1@213118|Desulfobacterales	28221|Deltaproteobacteria	S	MmgE/PrpD family	-	-	-	-	-	-	-	-	-	-	-	-	MmgE_PrpD
HUK40_02445::1:512927-513988_0	177439.DP1436	2.99e-136	403.0	COG0765@1|root,COG0765@2|Bacteria,1MV3I@1224|Proteobacteria,42PDT@68525|delta/epsilon subdivisions,2WKER@28221|Deltaproteobacteria,2MIIP@213118|Desulfobacterales	28221|Deltaproteobacteria	P	Binding-protein-dependent transport system inner membrane component	-	-	-	ko:K09971	ko02010,map02010	M00232	-	-	ko00000,ko00001,ko00002,ko02000	3.A.1.3.18,3.A.1.3.7,3.A.1.3.8	-	-	BPD_transp_1
HUK40_02455::1:515653-516667_0	177439.DP1434	8.13e-187	525.0	COG0834@1|root,COG0834@2|Bacteria,1MV5D@1224|Proteobacteria,43BDC@68525|delta/epsilon subdivisions,2WK43@28221|Deltaproteobacteria,2MHPC@213118|Desulfobacterales	28221|Deltaproteobacteria	ET	Bacterial extracellular solute-binding proteins, family 3	aapJ	-	-	ko:K09969	ko02010,map02010	M00232	-	-	ko00000,ko00001,ko00002,ko02000	3.A.1.3.18,3.A.1.3.7,3.A.1.3.8	-	-	SBP_bac_3
HUK40_02480::1:521146-521961_0	879212.DespoDRAFT_03760	6.81e-121	353.0	COG0179@1|root,COG0179@2|Bacteria,1MUPF@1224|Proteobacteria,42NS5@68525|delta/epsilon subdivisions,2WNQ5@28221|Deltaproteobacteria,2MJ7B@213118|Desulfobacterales	28221|Deltaproteobacteria	Q	PFAM fumarylacetoacetate (FAA) hydrolase	-	-	-	-	-	-	-	-	-	-	-	-	DUF2437,FAA_hydrolase
HUK40_02495::1:524246-524431_0	1232437.KL662061_gene4166	6.9e-27	103.0	COG0247@1|root,COG0247@2|Bacteria,1NQI5@1224|Proteobacteria,42YGC@68525|delta/epsilon subdivisions,2WU1M@28221|Deltaproteobacteria,2MMWC@213118|Desulfobacterales	28221|Deltaproteobacteria	C	lactate metabolic process	-	-	-	-	-	-	-	-	-	-	-	-	CCG
HUK40_02545::1:533111-534067_0	1121396.KB892946_gene2912	1.86e-93	288.0	COG3637@1|root,COG3637@2|Bacteria,1P0FY@1224|Proteobacteria,4324F@68525|delta/epsilon subdivisions,2WWY8@28221|Deltaproteobacteria	28221|Deltaproteobacteria	M	Has lipid A 3-O-deacylase activity. Hydrolyzes the ester bond at the 3 position of lipid A, a bioactive component of lipopolysaccharide (LPS), thereby releasing the primary fatty acyl moiety	-	-	-	-	-	-	-	-	-	-	-	-	-
HUK40_02550::1:534280-535491_0	990073.ATHU01000001_gene849	3.21e-209	587.0	COG3328@1|root,COG3328@2|Bacteria,1MU4P@1224|Proteobacteria,42PR5@68525|delta/epsilon subdivisions,2YSZZ@29547|Epsilonproteobacteria	29547|Epsilonproteobacteria	X	Transposase, Mutator family	-	-	-	-	-	-	-	-	-	-	-	-	Transposase_mut
HUK40_02640::1:553491-554609_0	177437.HRM2_39580	2.74e-197	557.0	COG1765@1|root,COG1765@2|Bacteria,1NY52@1224|Proteobacteria	1224|Proteobacteria	O	OsmC-like protein	-	-	-	-	-	-	-	-	-	-	-	-	OsmC
HUK40_02660::1:556126-556314_0	768671.ThimaDRAFT_0653	3.87e-18	82.0	COG1765@1|root,COG1765@2|Bacteria,1NY52@1224|Proteobacteria,1SKXS@1236|Gammaproteobacteria	1236|Gammaproteobacteria	O	OsmC-like protein	-	-	-	-	-	-	-	-	-	-	-	-	OsmC
HUK40_02675::1:557946-558800_0	1205908.AKXW01000083_gene1950	1.71e-118	348.0	COG1032@1|root,COG1032@2|Bacteria,1P9J0@1224|Proteobacteria,1RXYN@1236|Gammaproteobacteria,1XWNH@135623|Vibrionales	135623|Vibrionales	C	Radical SAM superfamily	-	-	-	-	-	-	-	-	-	-	-	-	Radical_SAM
HUK40_02900::1:602805-603131_0	1089551.KE386572_gene3707	1.53e-24	99.8	COG1129@1|root,COG1129@2|Bacteria,1P3ZB@1224|Proteobacteria,2VET1@28211|Alphaproteobacteria	28211|Alphaproteobacteria	G	ABC-type sugar transport system, ATPase component	-	-	3.6.3.17	ko:K02056,ko:K10545	ko02010,map02010	M00215,M00221	-	-	ko00000,ko00001,ko00002,ko01000,ko02000	3.A.1.2,3.A.1.2.4	-	-	ABC_tran,BPD_transp_2
HUK40_02905::1:603158-603565_0	1042326.AZNV01000010_gene2761	2.08e-33	124.0	COG1129@1|root,COG1129@2|Bacteria,1MVNR@1224|Proteobacteria,2TTCM@28211|Alphaproteobacteria,4BA19@82115|Rhizobiaceae	28211|Alphaproteobacteria	G	ABC transporter	-	-	3.6.3.17	ko:K02056,ko:K10545	ko02010,map02010	M00215,M00221	-	-	ko00000,ko00001,ko00002,ko01000,ko02000	3.A.1.2,3.A.1.2.4	-	-	ABC_tran
HUK40_02915::1:603735-604079_0	643648.Slip_0322	2.55e-38	139.0	COG1879@1|root,COG1879@2|Bacteria,1TQ1B@1239|Firmicutes,247K8@186801|Clostridia	186801|Clostridia	G	ABC-type sugar transport system periplasmic component	alsB	-	-	ko:K10439,ko:K10549	ko02010,ko02030,map02010,map02030	M00212,M00217	-	-	ko00000,ko00001,ko00002,ko02000	3.A.1.2.1,3.A.1.2.13,3.A.1.2.19,3.A.1.2.6	-	-	Peripla_BP_4
HUK40_02935::1:605684-606154_0	764299.STRIC_0269	3.65e-43	152.0	COG1172@1|root,COG1172@2|Bacteria,1TP72@1239|Firmicutes,4H9Y3@91061|Bacilli	91061|Bacilli	G	Belongs to the binding-protein-dependent transport system permease family	rbsC	GO:0003674,GO:0005215,GO:0005575,GO:0005623,GO:0005886,GO:0006810,GO:0008150,GO:0008643,GO:0015144,GO:0015145,GO:0015749,GO:0016020,GO:0016021,GO:0022857,GO:0031224,GO:0034219,GO:0044425,GO:0044464,GO:0051119,GO:0051179,GO:0051234,GO:0055085,GO:0071702,GO:0071944	-	ko:K10440	ko02010,map02010	M00212	-	-	ko00000,ko00001,ko00002,ko02000	3.A.1.2.1,3.A.1.2.13,3.A.1.2.19	-	-	BPD_transp_2
HUK40_02940::1:606103-606504_0	670487.Ocepr_1345	6.39e-20	90.5	COG1172@1|root,COG1172@2|Bacteria,1WK1K@1297|Deinococcus-Thermus	1297|Deinococcus-Thermus	G	COGs COG1172 Ribose xylose arabinose galactoside ABC-type transport systems permease components	-	-	-	ko:K10440	ko02010,map02010	M00212	-	-	ko00000,ko00001,ko00002,ko02000	3.A.1.2.1,3.A.1.2.13,3.A.1.2.19	-	-	BPD_transp_2
HUK40_02950::1:607431-608246_0	1265505.ATUG01000001_gene4701	6.64e-125	367.0	COG1775@1|root,COG1775@2|Bacteria,1NNW9@1224|Proteobacteria,42PEQ@68525|delta/epsilon subdivisions,2WINV@28221|Deltaproteobacteria,2MHPI@213118|Desulfobacterales	28221|Deltaproteobacteria	E	2-hydroxyglutaryl-CoA dehydratase, D-component	-	-	-	-	-	-	-	-	-	-	-	-	HGD-D
HUK40_02955::1:608239-608613_0	1265505.ATUG01000001_gene4701	5.16e-54	180.0	COG1775@1|root,COG1775@2|Bacteria,1NNW9@1224|Proteobacteria,42PEQ@68525|delta/epsilon subdivisions,2WINV@28221|Deltaproteobacteria,2MHPI@213118|Desulfobacterales	28221|Deltaproteobacteria	E	2-hydroxyglutaryl-CoA dehydratase, D-component	-	-	-	-	-	-	-	-	-	-	-	-	HGD-D
HUK40_02975::1:611165-611413_0	1121438.JNJA01000013_gene19	7.98e-30	112.0	COG3852@1|root,COG3852@2|Bacteria,1NTTH@1224|Proteobacteria,42YXK@68525|delta/epsilon subdivisions,2WTKM@28221|Deltaproteobacteria,2MH9C@213115|Desulfovibrionales	28221|Deltaproteobacteria	T	PFAM ATP-binding region ATPase domain protein	-	-	-	-	-	-	-	-	-	-	-	-	HATPase_c,HisKA,PAS_4,dCache_2
HUK40_02990::1:614516-615553_0	1121396.KB893064_gene1167	6.03e-122	363.0	COG2829@1|root,COG2829@2|Bacteria,1PC8I@1224|Proteobacteria,42R3P@68525|delta/epsilon subdivisions,2WMVW@28221|Deltaproteobacteria,2MJW4@213118|Desulfobacterales	28221|Deltaproteobacteria	M	Phospholipase A1	-	-	3.1.1.32,3.1.1.4	ko:K01058	ko00564,ko00565,ko00590,ko00591,ko00592,ko01100,ko01110,map00564,map00565,map00590,map00591,map00592,map01100,map01110	-	R01315,R01316,R01317,R02053,R02054,R04034,R07064,R07379,R07387,R07859,R07860	RC00020,RC00037,RC00041,RC00094	ko00000,ko00001,ko01000	-	-	-	PLA1
HUK40_03005::1:617399-628535_0	1265505.ATUG01000002_gene2399	0.0	4063.0	COG0236@1|root,COG0304@1|root,COG1028@1|root,COG2070@1|root,COG3321@1|root,COG4221@1|root,COG0236@2|Bacteria,COG0304@2|Bacteria,COG1028@2|Bacteria,COG2070@2|Bacteria,COG3321@2|Bacteria,COG4221@2|Bacteria,1R89Z@1224|Proteobacteria,42NGA@68525|delta/epsilon subdivisions,2WJK3@28221|Deltaproteobacteria,2MIK4@213118|Desulfobacterales	28221|Deltaproteobacteria	IQ	Beta-ketoacyl synthase, C-terminal domain	-	-	-	-	-	-	-	-	-	-	-	-	Acyl_transf_1,KAsynt_C_assoc,KR,Ketoacyl-synt_C,NMO,PP-binding,PS-DH,ketoacyl-synt
HUK40_03010::1:628739-630234_0	1232437.KL662050_gene5395	4.85e-252	704.0	COG3829@1|root,COG3829@2|Bacteria,1MXSB@1224|Proteobacteria,42PHW@68525|delta/epsilon subdivisions,2WJSS@28221|Deltaproteobacteria,2MHWS@213118|Desulfobacterales	28221|Deltaproteobacteria	KT	Sigma-54 interaction domain	-	-	-	-	-	-	-	-	-	-	-	-	Sigma54_activat
HUK40_03065::1:649073-649795_0	748658.KB907314_gene197	1.4e-10	63.9	COG0834@1|root,COG0834@2|Bacteria	2|Bacteria	ET	amino acid transport	atoS	-	-	ko:K02030	-	M00236	-	-	ko00000,ko00002,ko02000	3.A.1.3	-	-	HATPase_c,HisKA,PAS,PAS_4,PAS_9,SBP_bac_3
HUK40_03070::1:649744-650532_0	443143.GM18_1293	1.24e-23	107.0	COG4191@1|root,COG4251@1|root,COG4191@2|Bacteria,COG4251@2|Bacteria,1RCM9@1224|Proteobacteria	1224|Proteobacteria	T	Histidine kinase	-	-	-	-	-	-	-	-	-	-	-	-	GAF_2,HAMP,HATPase_c,HisKA,PAS,PAS_3,PAS_4,PAS_9,dCache_1
HUK40_03075::1:650508-652217_0	439235.Dalk_4421	8.62e-162	496.0	COG0745@1|root,COG2202@1|root,COG2203@1|root,COG4191@1|root,COG0745@2|Bacteria,COG2202@2|Bacteria,COG2203@2|Bacteria,COG4191@2|Bacteria,1RCM9@1224|Proteobacteria,42MC4@68525|delta/epsilon subdivisions,2WIZU@28221|Deltaproteobacteria,2MI2B@213118|Desulfobacterales	28221|Deltaproteobacteria	T	Histidine kinase-, DNA gyrase B-, and HSP90-like ATPase	-	-	-	-	-	-	-	-	-	-	-	-	GAF_2,HATPase_c,HisKA,PAS,PAS_3,PAS_4,PAS_8,PAS_9,Response_reg,SBP_bac_3
HUK40_03085::1:652798-654315_0	1265505.ATUG01000002_gene1391	1.15e-99	325.0	COG0840@1|root,COG0840@2|Bacteria,1MU9B@1224|Proteobacteria,42N0F@68525|delta/epsilon subdivisions,2WJAE@28221|Deltaproteobacteria,2MIUP@213118|Desulfobacterales	28221|Deltaproteobacteria	NT	PFAM chemotaxis sensory transducer	-	-	-	ko:K03406	ko02020,ko02030,map02020,map02030	-	-	-	ko00000,ko00001,ko02035	-	-	-	CZB,HAMP,MCPsignal
HUK40_03085::1:652798-654315_1	1232437.KL661974_gene5014	1.5e-34	146.0	COG0840@1|root,COG0840@2|Bacteria,1MU9B@1224|Proteobacteria,42N0F@68525|delta/epsilon subdivisions,2WJAE@28221|Deltaproteobacteria,2MIUP@213118|Desulfobacterales	28221|Deltaproteobacteria	NT	PFAM chemotaxis sensory transducer	-	-	-	ko:K03406	ko02020,ko02030,map02020,map02030	-	-	-	ko00000,ko00001,ko02035	-	-	-	CZB,HAMP,MCPsignal
HUK40_03100::1:655811-656272_0	1232437.KL662061_gene4223	8.36e-16	81.3	COG0840@1|root,COG0840@2|Bacteria,1MU9B@1224|Proteobacteria,42N03@68525|delta/epsilon subdivisions,2WIX4@28221|Deltaproteobacteria,2MINP@213118|Desulfobacterales	28221|Deltaproteobacteria	NT	PFAM chemotaxis sensory transducer	-	-	-	ko:K03406	ko02020,ko02030,map02020,map02030	-	-	-	ko00000,ko00001,ko02035	-	-	-	4HB_MCP_1,HBM,MCPsignal
HUK40_03170::1:673146-674946_0	177437.HRM2_26580	0.0	911.0	COG3383@1|root,COG4624@1|root,COG3383@2|Bacteria,COG4624@2|Bacteria,1MUM1@1224|Proteobacteria,42PI4@68525|delta/epsilon subdivisions,2WJ5A@28221|Deltaproteobacteria,2MJDJ@213118|Desulfobacterales	28221|Deltaproteobacteria	C	fusion protein consisting of small subunit HydA, large subunit HydB and 4Fe-4S domain	-	-	1.12.7.2	ko:K06441	-	-	R00019	-	ko00000,ko01000	-	-	-	Fe_hyd_SSU,Fe_hyd_lg_C,Fer2_4,Fer4,NADH-G_4Fe-4S_3
HUK40_03175::1:674943-676935_0	177437.HRM2_26590	0.0	979.0	COG0493@1|root,COG1894@1|root,COG0493@2|Bacteria,COG1894@2|Bacteria,1MU2H@1224|Proteobacteria,42M6X@68525|delta/epsilon subdivisions,2X6YD@28221|Deltaproteobacteria	28221|Deltaproteobacteria	C	Pyridine nucleotide-disulphide oxidoreductase	sfrB	GO:0003674,GO:0003824,GO:0005575,GO:0005622,GO:0005623,GO:0005737,GO:0005886,GO:0006091,GO:0008150,GO:0008152,GO:0009061,GO:0009987,GO:0015980,GO:0016020,GO:0016491,GO:0044237,GO:0044424,GO:0044464,GO:0045333,GO:0055114,GO:0071944	1.17.1.10	ko:K15022	ko00680,ko00720,ko01120,ko01200,map00680,map00720,map01120,map01200	M00377	R00134	RC02796	ko00000,ko00001,ko00002,ko01000	-	-	-	Fer4_20,NADH_4Fe-4S,Pyr_redox_2
HUK40_03180::1:677331-678074_0	177437.HRM2_08940	6.77e-70	234.0	COG1629@1|root,COG4771@2|Bacteria,1MUC1@1224|Proteobacteria,42PTW@68525|delta/epsilon subdivisions,2WK32@28221|Deltaproteobacteria,2MK8M@213118|Desulfobacterales	28221|Deltaproteobacteria	P	Outer membrane protein beta-barrel family	-	-	-	ko:K16087	-	-	-	-	ko00000,ko02000	1.B.14.2	-	-	Plug,TonB_dep_Rec
HUK40_03185::1:678102-678671_0	177437.HRM2_08940	3.08e-58	201.0	COG1629@1|root,COG4771@2|Bacteria,1MUC1@1224|Proteobacteria,42PTW@68525|delta/epsilon subdivisions,2WK32@28221|Deltaproteobacteria,2MK8M@213118|Desulfobacterales	28221|Deltaproteobacteria	P	Outer membrane protein beta-barrel family	-	-	-	ko:K16087	-	-	-	-	ko00000,ko02000	1.B.14.2	-	-	Plug,TonB_dep_Rec
HUK40_03195::1:678890-679384_0	177437.HRM2_08940	2.65e-30	123.0	COG1629@1|root,COG4771@2|Bacteria,1MUC1@1224|Proteobacteria,42PTW@68525|delta/epsilon subdivisions,2WK32@28221|Deltaproteobacteria,2MK8M@213118|Desulfobacterales	28221|Deltaproteobacteria	P	Outer membrane protein beta-barrel family	-	-	-	ko:K16087	-	-	-	-	ko00000,ko02000	1.B.14.2	-	-	Plug,TonB_dep_Rec
HUK40_03215::1:681253-681831_0	338963.Pcar_0857	7.21e-40	145.0	COG0715@1|root,COG0715@2|Bacteria,1RGC3@1224|Proteobacteria,42S2S@68525|delta/epsilon subdivisions,2WNIS@28221|Deltaproteobacteria	28221|Deltaproteobacteria	P	COG0715 ABC-type nitrate sulfonate bicarbonate transport systems periplasmic components	-	-	-	ko:K02051	-	M00188	-	-	ko00000,ko00002,ko02000	3.A.1.16,3.A.1.17	-	-	-
HUK40_03225::1:682670-683167_0	338963.Pcar_0855	3.56e-34	126.0	COG1116@1|root,COG1116@2|Bacteria,1RHXG@1224|Proteobacteria,42SJN@68525|delta/epsilon subdivisions,2WP3S@28221|Deltaproteobacteria	28221|Deltaproteobacteria	P	ABC transporter	-	-	-	ko:K02049	-	M00188	-	-	ko00000,ko00002,ko02000	3.A.1.16,3.A.1.17	-	-	ABC_tran
HUK40_03235::1:683977-685115_1	984262.SGRA_0335	1.76e-23	100.0	COG2963@1|root,COG2963@2|Bacteria,4NVKT@976|Bacteroidetes,1IZ35@117747|Sphingobacteriia	976|Bacteroidetes	X	COG2963 Transposase and inactivated derivatives	-	-	-	ko:K07483	-	-	-	-	ko00000	-	-	-	HTH_Tnp_1
HUK40_03235::1:683977-685115_0	643562.Daes_0415	1.24e-140	408.0	COG2801@1|root,COG2801@2|Bacteria,1MVC8@1224|Proteobacteria,42NJR@68525|delta/epsilon subdivisions,2WKAM@28221|Deltaproteobacteria,2M94G@213115|Desulfovibrionales	28221|Deltaproteobacteria	X	PFAM Integrase catalytic region	-	-	-	ko:K07497	-	-	-	-	ko00000	-	-	-	HTH_21,HTH_Tnp_1,rve
HUK40_03320::1:698478-699821_0	644282.Deba_3272	3.06e-206	583.0	COG0427@1|root,COG0427@2|Bacteria,1MUGE@1224|Proteobacteria,42MHC@68525|delta/epsilon subdivisions,2WINZ@28221|Deltaproteobacteria	28221|Deltaproteobacteria	C	acetyl-CoA hydrolase transferase	-	-	-	-	-	-	-	-	-	-	-	iAF987.Gmet_3304	AcetylCoA_hyd_C,AcetylCoA_hydro,Acetyltransf_1
HUK40_03370::1:709534-710010_0	1499967.BAYZ01000104_gene3632	6.83e-42	147.0	COG0596@1|root,COG0596@2|Bacteria	2|Bacteria	S	hydrolase activity, acting on ester bonds	-	-	-	-	-	-	-	-	-	-	-	-	Abhydrolase_1,Abhydrolase_6
HUK40_03375::1:710017-710283_0	1499967.BAYZ01000104_gene3632	3.32e-28	108.0	COG0596@1|root,COG0596@2|Bacteria	2|Bacteria	S	hydrolase activity, acting on ester bonds	-	-	-	-	-	-	-	-	-	-	-	-	Abhydrolase_1,Abhydrolase_6
HUK40_03440::1:721705-722532_0	525897.Dbac_2932	2.33e-162	460.0	COG1744@1|root,COG1744@2|Bacteria,1MVU5@1224|Proteobacteria,42N7C@68525|delta/epsilon subdivisions,2WJRQ@28221|Deltaproteobacteria,2M8SU@213115|Desulfovibrionales	28221|Deltaproteobacteria	M	ABC transporter substrate-binding protein PnrA-like	-	-	-	-	-	-	-	-	-	-	-	-	Bmp
HUK40_03500::1:735004-735612_0	1423732.BALS01000034_gene262	7e-39	144.0	COG1882@1|root,COG1882@2|Bacteria,1TPTF@1239|Firmicutes,4HATB@91061|Bacilli,3FCBM@33958|Lactobacillaceae	91061|Bacilli	C	Pyruvate formate lyase-like	pflD	-	2.3.1.54	ko:K00656	ko00620,ko00640,ko00650,ko01100,ko01120,map00620,map00640,map00650,map01100,map01120	-	R00212,R06987	RC00004,RC01181,RC02742,RC02833	ko00000,ko00001,ko01000	-	-	-	Gly_radical,PFL-like
HUK40_03505::1:735619-737010_0	1121438.JNJA01000006_gene173	9.16e-101	326.0	COG1882@1|root,COG1882@2|Bacteria,1MWBF@1224|Proteobacteria,42M5J@68525|delta/epsilon subdivisions,2WJAK@28221|Deltaproteobacteria,2M9FS@213115|Desulfovibrionales	28221|Deltaproteobacteria	C	Glycine radical	-	-	2.3.1.54	ko:K00656	ko00620,ko00640,ko00650,ko01100,ko01120,map00620,map00640,map00650,map01100,map01120	-	R00212,R06987	RC00004,RC01181,RC02742,RC02833	ko00000,ko00001,ko01000	-	-	-	Gly_radical,PFL-like
HUK40_03510::1:737073-737327_0	439235.Dalk_2103	1.4e-41	144.0	COG1788@1|root,COG1788@2|Bacteria,1NGS5@1224|Proteobacteria,42S03@68525|delta/epsilon subdivisions,2WNW5@28221|Deltaproteobacteria,2MQ1F@213118|Desulfobacterales	28221|Deltaproteobacteria	I	PFAM Coenzyme A transferase	-	-	2.8.3.12	ko:K01039	ko00643,ko00650,ko01120,map00643,map00650,map01120	-	R04000,R05509	RC00012,RC00131,RC00137	ko00000,ko00001,ko01000	-	-	-	CoA_trans
HUK40_03515::1:737227-737928_0	439235.Dalk_2103	8.04e-113	332.0	COG1788@1|root,COG1788@2|Bacteria,1NGS5@1224|Proteobacteria,42S03@68525|delta/epsilon subdivisions,2WNW5@28221|Deltaproteobacteria,2MQ1F@213118|Desulfobacterales	28221|Deltaproteobacteria	I	PFAM Coenzyme A transferase	-	-	2.8.3.12	ko:K01039	ko00643,ko00650,ko01120,map00643,map00650,map01120	-	R04000,R05509	RC00012,RC00131,RC00137	ko00000,ko00001,ko01000	-	-	-	CoA_trans
HUK40_03530::1:738685-738897_0	439235.Dalk_2103	1.51e-31	118.0	COG1788@1|root,COG1788@2|Bacteria,1NGS5@1224|Proteobacteria,42S03@68525|delta/epsilon subdivisions,2WNW5@28221|Deltaproteobacteria,2MQ1F@213118|Desulfobacterales	28221|Deltaproteobacteria	I	PFAM Coenzyme A transferase	-	-	2.8.3.12	ko:K01039	ko00643,ko00650,ko01120,map00643,map00650,map01120	-	R04000,R05509	RC00012,RC00131,RC00137	ko00000,ko00001,ko01000	-	-	-	CoA_trans
HUK40_03560::1:744755-746038_0	439235.Dalk_2099	7.45e-215	605.0	COG0786@1|root,COG0786@2|Bacteria,1R7XT@1224|Proteobacteria	1224|Proteobacteria	E	glutamate symporter	-	-	-	ko:K03312	-	-	-	-	ko00000,ko02000	2.A.27	-	-	Glt_symporter
HUK40_03670::1:766099-766521_0	870187.Thini_2201	1.55e-30	120.0	COG0661@1|root,COG0661@2|Bacteria,1MW1J@1224|Proteobacteria,1RYAY@1236|Gammaproteobacteria,4602F@72273|Thiotrichales	72273|Thiotrichales	S	ABC1 family	-	-	-	-	-	-	-	-	-	-	-	-	ABC1
HUK40_03690::1:771200-771442_0	177437.HRM2_32850	1.22e-12	67.8	COG0450@1|root,COG0450@2|Bacteria,1MWPY@1224|Proteobacteria,42MAJ@68525|delta/epsilon subdivisions,2WNIG@28221|Deltaproteobacteria,2MJSH@213118|Desulfobacterales	28221|Deltaproteobacteria	O	AhpC/TSA family	-	-	1.11.1.15	ko:K03386	ko04214,map04214	-	-	-	ko00000,ko00001,ko01000,ko04147	-	-	-	1-cysPrx_C,AhpC-TSA
HUK40_03705::1:772980-773378_0	1232437.KL661963_gene3391	2.02e-83	247.0	COG0450@1|root,COG0450@2|Bacteria,1MWPY@1224|Proteobacteria,42MAJ@68525|delta/epsilon subdivisions,2WNIG@28221|Deltaproteobacteria,2MJSH@213118|Desulfobacterales	28221|Deltaproteobacteria	O	AhpC/TSA family	-	-	1.11.1.15	ko:K03386	ko04214,map04214	-	-	-	ko00000,ko00001,ko01000,ko04147	-	-	-	1-cysPrx_C,AhpC-TSA
HUK40_03830::1:798445-799358_0	1121396.KB892925_gene3643	5.67e-163	461.0	COG1213@1|root,COG1213@2|Bacteria,1RB54@1224|Proteobacteria,42PKE@68525|delta/epsilon subdivisions,2WN6R@28221|Deltaproteobacteria,2MJGG@213118|Desulfobacterales	28221|Deltaproteobacteria	M	Nucleotidyl transferase	-	-	-	-	-	-	-	-	-	-	-	-	NTP_transf_3,NTP_transferase
HUK40_03855::1:802558-803241_0	1121396.KB892925_gene3646	1.62e-113	333.0	COG1409@1|root,COG1409@2|Bacteria,1Q9IR@1224|Proteobacteria,42QM7@68525|delta/epsilon subdivisions,2WKP5@28221|Deltaproteobacteria,2MIHX@213118|Desulfobacterales	28221|Deltaproteobacteria	S	Calcineurin-like phosphoesterase superfamily domain	-	-	-	-	-	-	-	-	-	-	-	-	Metallophos
HUK40_03865::1:804578-804862_0	1121396.KB892925_gene3646	2.23e-54	177.0	COG1409@1|root,COG1409@2|Bacteria,1Q9IR@1224|Proteobacteria,42QM7@68525|delta/epsilon subdivisions,2WKP5@28221|Deltaproteobacteria,2MIHX@213118|Desulfobacterales	28221|Deltaproteobacteria	S	Calcineurin-like phosphoesterase superfamily domain	-	-	-	-	-	-	-	-	-	-	-	-	Metallophos
HUK40_03870::1:804912-805104_0	1232437.KL661983_gene3534	2e-32	113.0	COG1278@1|root,COG1278@2|Bacteria,1N6Q5@1224|Proteobacteria,42V0K@68525|delta/epsilon subdivisions,2WQ3M@28221|Deltaproteobacteria,2MKR8@213118|Desulfobacterales	28221|Deltaproteobacteria	K	Cold shock protein domain	cspD	-	-	ko:K03704	-	-	-	-	ko00000,ko03000	-	-	-	CSD
HUK40_03960::1:824781-825548_0	1265505.ATUG01000002_gene2051	4.39e-69	227.0	COG1388@1|root,COG1388@2|Bacteria,1R9WA@1224|Proteobacteria,42RAT@68525|delta/epsilon subdivisions,2WN3X@28221|Deltaproteobacteria,2MJI1@213118|Desulfobacterales	28221|Deltaproteobacteria	M	LysM domain	-	-	-	-	-	-	-	-	-	-	-	-	LysM
HUK40_03970::1:825795-826268_0	1121396.KB893067_gene1559	1.08e-43	157.0	COG1388@1|root,COG1388@2|Bacteria,1R9WA@1224|Proteobacteria,42RAT@68525|delta/epsilon subdivisions,2WN3X@28221|Deltaproteobacteria,2MJI1@213118|Desulfobacterales	28221|Deltaproteobacteria	M	LysM domain	-	-	-	-	-	-	-	-	-	-	-	-	LysM
HUK40_03975::1:826265-827017_0	879212.DespoDRAFT_02611	1.02e-69	221.0	COG3063@1|root,COG3063@2|Bacteria,1RK88@1224|Proteobacteria,42SIP@68525|delta/epsilon subdivisions,2WPT7@28221|Deltaproteobacteria,2MK0U@213118|Desulfobacterales	28221|Deltaproteobacteria	NU	Tetratricopeptide repeat	tgl	-	-	-	-	-	-	-	-	-	-	-	TPR_1,TPR_11,TPR_16,TPR_2,TPR_6,TPR_8
HUK40_03980::1:827579-829861_0	1121396.KB892910_gene4166	6.99e-316	887.0	COG4796@1|root,COG4796@2|Bacteria,1QTT6@1224|Proteobacteria,42MKN@68525|delta/epsilon subdivisions,2WJV6@28221|Deltaproteobacteria,2MHUC@213118|Desulfobacterales	28221|Deltaproteobacteria	U	type II and III secretion system protein	pilQ	-	-	ko:K02666	-	-	-	-	ko00000,ko02035,ko02044	3.A.15.2	-	-	AMIN,STN,Secretin,Secretin_N
HUK40_04060::1:846438-846733_0	1265505.ATUG01000002_gene2036	3.74e-45	147.0	2DI0Z@1|root,32UA6@2|Bacteria,1N1UY@1224|Proteobacteria,42UQX@68525|delta/epsilon subdivisions,2WR5W@28221|Deltaproteobacteria,2MKRN@213118|Desulfobacterales	28221|Deltaproteobacteria	-	-	-	-	-	-	-	-	-	-	-	-	-	-	-
HUK40_04095::1:851513-851731_0	1444309.JAQG01000082_gene3934	6.48e-22	88.2	COG1168@1|root,COG1168@2|Bacteria	2|Bacteria	E	Bifunctional PLP-dependent enzyme with beta-cystaTHIonase and maltose regulon repressor activities	-	-	4.4.1.8	ko:K14155	ko00270,ko00450,ko01100,ko01110,ko01230,map00270,map00450,map01100,map01110,map01230	-	R00782,R01286,R02408,R04941	RC00056,RC00069,RC00382,RC00488,RC00710,RC01245,RC02303	ko00000,ko00001,ko01000,ko01007	-	-	-	Aminotran_1_2
HUK40_04105::1:853218-853547_0	218284.CCDN010000007_gene3904	6.3e-22	95.5	COG1168@1|root,COG1168@2|Bacteria,1TP5G@1239|Firmicutes,4H9PE@91061|Bacilli,1ZCQC@1386|Bacillus	91061|Bacilli	E	COG1168 Bifunctional PLP-dependent enzyme with beta-cystathionase and maltose regulon repressor activities	patB	-	4.4.1.8	ko:K14155	ko00270,ko00450,ko01100,ko01110,ko01230,map00270,map00450,map01100,map01110,map01230	-	R00782,R01286,R02408,R04941	RC00056,RC00069,RC00382,RC00488,RC00710,RC01245,RC02303	ko00000,ko00001,ko01000,ko01007	-	-	-	Aminotran_1_2
HUK40_04120::1:854971-855699_0	1121091.AUMP01000001_gene539	3.49e-98	298.0	COG1168@1|root,COG1168@2|Bacteria,1TP5G@1239|Firmicutes,4H9PE@91061|Bacilli	91061|Bacilli	E	COG1168 Bifunctional PLP-dependent enzyme with beta-cystathionase and maltose regulon repressor activities	patB	-	4.4.1.8	ko:K14155	ko00270,ko00450,ko01100,ko01110,ko01230,map00270,map00450,map01100,map01110,map01230	-	R00782,R01286,R02408,R04941	RC00056,RC00069,RC00382,RC00488,RC00710,RC01245,RC02303	ko00000,ko00001,ko01000,ko01007	-	-	-	Aminotran_1_2
HUK40_04125::1:855765-857166_0	315730.BcerKBAB4_1635	2.08e-160	469.0	COG1757@1|root,COG1757@2|Bacteria,1TQ3B@1239|Firmicutes,4HA18@91061|Bacilli,1ZBQN@1386|Bacillus	91061|Bacilli	C	Na H antiporter	mleN	GO:0005575,GO:0005623,GO:0005886,GO:0016020,GO:0044464,GO:0071944	-	ko:K03315	-	-	-	-	ko00000,ko02000	2.A.35	-	-	Na_H_antiporter
HUK40_04185::1:873083-874250_0	1265505.ATUG01000002_gene2029	5.09e-247	682.0	COG2805@1|root,COG2805@2|Bacteria,1MU3J@1224|Proteobacteria,42M7F@68525|delta/epsilon subdivisions,2WJ4Z@28221|Deltaproteobacteria,2MHXJ@213118|Desulfobacterales	28221|Deltaproteobacteria	NU	PFAM type II secretion system protein E	pilT1	-	-	ko:K02669	-	-	-	-	ko00000,ko02035,ko02044	3.A.15.2	-	-	T2SSE
HUK40_04220::1:880679-880855_0	1232437.KL661978_gene3854	2.71e-31	112.0	COG1826@1|root,COG1826@2|Bacteria,1NI3F@1224|Proteobacteria,42VIZ@68525|delta/epsilon subdivisions,2WRC5@28221|Deltaproteobacteria,2MM5W@213118|Desulfobacterales	28221|Deltaproteobacteria	U	Part of the twin-arginine translocation (Tat) system that transports large folded proteins containing a characteristic twin-arginine motif in their signal peptide across membranes. TatA could form the protein-conducting channel of the Tat system	tatB	-	-	ko:K03116,ko:K03117	ko03060,ko03070,map03060,map03070	M00336	-	-	ko00000,ko00001,ko00002,ko02044	2.A.64	-	-	MttA_Hcf106
HUK40_04285::1:892156-895451_0	1121396.KB892935_gene3812	0.0	1376.0	COG0210@1|root,COG1379@1|root,COG0210@2|Bacteria,COG1379@2|Bacteria,1MU0G@1224|Proteobacteria,42MKU@68525|delta/epsilon subdivisions,2WJR3@28221|Deltaproteobacteria,2MIS3@213118|Desulfobacterales	28221|Deltaproteobacteria	L	PFAM UvrD REP helicase	-	-	3.6.4.12	ko:K03657	ko03420,ko03430,map03420,map03430	-	-	-	ko00000,ko00001,ko01000,ko03400	-	-	-	UvrD-helicase,UvrD_C
HUK40_04355::1:905239-905748_0	439235.Dalk_2819	7.16e-42	147.0	2BZTZ@1|root,2ZVGQ@2|Bacteria,1PAKI@1224|Proteobacteria	1224|Proteobacteria	-	-	-	-	-	-	-	-	-	-	-	-	-	-	-
HUK40_04370::1:907990-909338_0	1265505.ATUG01000002_gene1989	1.17e-290	797.0	COG0334@1|root,COG0334@2|Bacteria,1MUMF@1224|Proteobacteria,42NM8@68525|delta/epsilon subdivisions,2WIWB@28221|Deltaproteobacteria,2MIKK@213118|Desulfobacterales	28221|Deltaproteobacteria	E	Belongs to the Glu Leu Phe Val dehydrogenases family	gdhA	-	1.4.1.3,1.4.1.4	ko:K00261,ko:K00262	ko00220,ko00250,ko00471,ko00910,ko01100,ko01200,ko04217,ko04964,map00220,map00250,map00471,map00910,map01100,map01200,map04217,map04964	M00740	R00243,R00248	RC00006,RC02799	ko00000,ko00001,ko00002,ko01000,ko04147	-	-	-	ELFV_dehydrog,ELFV_dehydrog_N
HUK40_04410::1:918144-920266_0	177437.HRM2_16020	0.0	956.0	COG1063@1|root,COG2038@1|root,COG1063@2|Bacteria,COG2038@2|Bacteria,1MVAM@1224|Proteobacteria,42M3Z@68525|delta/epsilon subdivisions,2WJIR@28221|Deltaproteobacteria,2MJ43@213118|Desulfobacterales	28221|Deltaproteobacteria	EH	Catalyzes the synthesis of alpha-ribazole-5'-phosphate from nicotinate mononucleotide (NAMN) and 5,6- dimethylbenzimidazole (DMB)	cobT	-	2.4.2.21	ko:K00768	ko00860,ko01100,map00860,map01100	M00122	R04148	RC00033,RC00063	ko00000,ko00001,ko00002,ko01000	-	-	-	ADH_N,DBI_PRT
HUK40_04450::1:928421-929290_0	1121396.KB893058_gene2550	3.16e-103	315.0	COG0741@1|root,COG1388@1|root,COG0741@2|Bacteria,COG1388@2|Bacteria,1MWKE@1224|Proteobacteria,42QM3@68525|delta/epsilon subdivisions,2WKI2@28221|Deltaproteobacteria,2MI4S@213118|Desulfobacterales	28221|Deltaproteobacteria	M	Lysin motif	-	-	-	ko:K08307	-	-	-	-	ko00000,ko01000,ko01011	-	-	-	LysM,SLT
HUK40_04460::1:930659-931135_0	1265505.ATUG01000002_gene1947	2.73e-49	175.0	COG0741@1|root,COG1388@1|root,COG0741@2|Bacteria,COG1388@2|Bacteria,1MWKE@1224|Proteobacteria,42QM3@68525|delta/epsilon subdivisions,2WKI2@28221|Deltaproteobacteria,2MI4S@213118|Desulfobacterales	28221|Deltaproteobacteria	M	Lysin motif	-	-	-	ko:K08307	-	-	-	-	ko00000,ko01000,ko01011	-	-	-	LysM,SLT
HUK40_04465::1:931245-931844_0	1265505.ATUG01000002_gene1947	1.78e-55	194.0	COG0741@1|root,COG1388@1|root,COG0741@2|Bacteria,COG1388@2|Bacteria,1MWKE@1224|Proteobacteria,42QM3@68525|delta/epsilon subdivisions,2WKI2@28221|Deltaproteobacteria,2MI4S@213118|Desulfobacterales	28221|Deltaproteobacteria	M	Lysin motif	-	-	-	ko:K08307	-	-	-	-	ko00000,ko01000,ko01011	-	-	-	LysM,SLT
HUK40_04525::1:943975-944256_0	1265505.ATUG01000002_gene1940	3.41e-29	113.0	COG1893@1|root,COG1893@2|Bacteria,1PHGH@1224|Proteobacteria,43A7I@68525|delta/epsilon subdivisions,2X25K@28221|Deltaproteobacteria,2MNME@213118|Desulfobacterales	28221|Deltaproteobacteria	H	Ketopantoate reductase PanE/ApbA C terminal	-	-	1.1.1.169	ko:K00077	ko00770,ko01100,ko01110,map00770,map01100,map01110	M00119	R02472	RC00726	ko00000,ko00001,ko00002,ko01000	-	-	-	ApbA,ApbA_C
HUK40_04530::1:944229-944600_0	1265505.ATUG01000002_gene1940	2.62e-45	156.0	COG1893@1|root,COG1893@2|Bacteria,1PHGH@1224|Proteobacteria,43A7I@68525|delta/epsilon subdivisions,2X25K@28221|Deltaproteobacteria,2MNME@213118|Desulfobacterales	28221|Deltaproteobacteria	H	Ketopantoate reductase PanE/ApbA C terminal	-	-	1.1.1.169	ko:K00077	ko00770,ko01100,ko01110,map00770,map01100,map01110	M00119	R02472	RC00726	ko00000,ko00001,ko00002,ko01000	-	-	-	ApbA,ApbA_C
HUK40_04535::1:944573-944902_0	1265505.ATUG01000002_gene1940	2.61e-27	109.0	COG1893@1|root,COG1893@2|Bacteria,1PHGH@1224|Proteobacteria,43A7I@68525|delta/epsilon subdivisions,2X25K@28221|Deltaproteobacteria,2MNME@213118|Desulfobacterales	28221|Deltaproteobacteria	H	Ketopantoate reductase PanE/ApbA C terminal	-	-	1.1.1.169	ko:K00077	ko00770,ko01100,ko01110,map00770,map01100,map01110	M00119	R02472	RC00726	ko00000,ko00001,ko00002,ko01000	-	-	-	ApbA,ApbA_C
HUK40_04540::1:944895-947318_0	1265505.ATUG01000002_gene1059	2.68e-193	573.0	COG0784@1|root,COG4191@1|root,COG0784@2|Bacteria,COG4191@2|Bacteria,1RCM9@1224|Proteobacteria,42M1R@68525|delta/epsilon subdivisions,2WK3J@28221|Deltaproteobacteria,2MI5F@213118|Desulfobacterales	28221|Deltaproteobacteria	T	histidine kinase A domain protein	-	-	-	-	-	-	-	-	-	-	-	-	GAF_2,HATPase_c,HisKA,PAS,PAS_3,PAS_4,PAS_8,PAS_9,Response_reg,SBP_bac_3
HUK40_04630::1:967550-968890_0	1265505.ATUG01000003_gene568	6.02e-188	545.0	COG4191@1|root,COG4191@2|Bacteria,1RCM9@1224|Proteobacteria,42MC4@68525|delta/epsilon subdivisions,2WIZU@28221|Deltaproteobacteria,2MN09@213118|Desulfobacterales	28221|Deltaproteobacteria	T	His Kinase A (phosphoacceptor) domain	-	-	-	-	-	-	-	-	-	-	-	-	HATPase_c,HisKA,PAS,PAS_8,PAS_9,Response_reg
HUK40_04640::1:970309-970749_0	177437.HRM2_49200	1.02e-78	248.0	COG0747@1|root,COG0747@2|Bacteria,1MUZH@1224|Proteobacteria,42N74@68525|delta/epsilon subdivisions,2WKUN@28221|Deltaproteobacteria,2MI16@213118|Desulfobacterales	28221|Deltaproteobacteria	E	Bacterial extracellular solute-binding proteins, family 5 Middle	-	-	-	ko:K02035,ko:K15584	ko02010,ko02024,map02010,map02024	M00239,M00440	-	-	ko00000,ko00001,ko00002,ko02000	3.A.1.5	-	-	SBP_bac_5
HUK40_04660::1:974988-975647_0	879212.DespoDRAFT_02978	2.27e-84	272.0	COG3605@1|root,COG3605@2|Bacteria,1QTTV@1224|Proteobacteria,42PST@68525|delta/epsilon subdivisions,2WJ3A@28221|Deltaproteobacteria,2MIS5@213118|Desulfobacterales	28221|Deltaproteobacteria	T	Belongs to the PEP-utilizing enzyme family	ptsP	-	2.7.3.9	ko:K08484	ko02060,map02060	-	-	-	ko00000,ko00001,ko01000,ko02000	-	-	-	GAF_2,PEP-utilisers_N,PEP-utilizers,PEP-utilizers_C
HUK40_04665::1:975676-977058_0	879212.DespoDRAFT_02978	2.78e-201	583.0	COG3605@1|root,COG3605@2|Bacteria,1QTTV@1224|Proteobacteria,42PST@68525|delta/epsilon subdivisions,2WJ3A@28221|Deltaproteobacteria,2MIS5@213118|Desulfobacterales	28221|Deltaproteobacteria	T	Belongs to the PEP-utilizing enzyme family	ptsP	-	2.7.3.9	ko:K08484	ko02060,map02060	-	-	-	ko00000,ko00001,ko01000,ko02000	-	-	-	GAF_2,PEP-utilisers_N,PEP-utilizers,PEP-utilizers_C
HUK40_04685::1:979282-979620_0	1240350.AMZE01000012_gene3660	3.79e-12	68.9	COG3605@1|root,COG3605@2|Bacteria,1QTTV@1224|Proteobacteria,1T1H2@1236|Gammaproteobacteria,1YWR7@136845|Pseudomonas putida group	1236|Gammaproteobacteria	T	Belongs to the PEP-utilizing enzyme family	ptsP	GO:0003674,GO:0003824,GO:0006464,GO:0006468,GO:0006793,GO:0006796,GO:0006807,GO:0008150,GO:0008152,GO:0008965,GO:0009987,GO:0010033,GO:0010243,GO:0016310,GO:0016740,GO:0016772,GO:0016775,GO:0019538,GO:0036211,GO:0042221,GO:0043170,GO:0043412,GO:0044237,GO:0044238,GO:0044260,GO:0044267,GO:0050896,GO:0071704,GO:1901564,GO:1901698	2.7.3.9	ko:K08484	ko02060,map02060	-	-	-	ko00000,ko00001,ko01000,ko02000	-	-	-	GAF,GAF_2,PEP-utilisers_N,PEP-utilizers,PEP-utilizers_C
HUK40_04695::1:980100-980786_0	525897.Dbac_1064	5.89e-39	149.0	COG0840@1|root,COG0840@2|Bacteria,1MU9B@1224|Proteobacteria,42NNT@68525|delta/epsilon subdivisions,2WJDP@28221|Deltaproteobacteria,2M8A1@213115|Desulfovibrionales	28221|Deltaproteobacteria	NT	histidine kinase HAMP region domain protein	-	-	-	ko:K03406	ko02020,ko02030,map02020,map02030	-	-	-	ko00000,ko00001,ko02035	-	-	-	DUF3365,HAMP,MCPsignal,dCache_1
HUK40_04715::1:985253-985921_0	879212.DespoDRAFT_03617	1.96e-115	334.0	COG3464@1|root,COG3464@2|Bacteria,1R8B7@1224|Proteobacteria,42VIF@68525|delta/epsilon subdivisions,2WRY1@28221|Deltaproteobacteria,2MQ11@213118|Desulfobacterales	28221|Deltaproteobacteria	X	Transposase	-	-	-	-	-	-	-	-	-	-	-	-	-
HUK40_04720::1:985847-986263_0	1121396.KB893090_gene256	2.78e-30	119.0	COG2206@1|root,COG2206@2|Bacteria,1MW7F@1224|Proteobacteria,42PGR@68525|delta/epsilon subdivisions,2WJ4K@28221|Deltaproteobacteria,2MMND@213118|Desulfobacterales	28221|Deltaproteobacteria	T	HD domain	-	-	-	-	-	-	-	-	-	-	-	-	HD,HD_5
HUK40_04785::1:1000676-1001101_0	1232437.KL662058_gene3952	2.12e-80	240.0	COG1908@1|root,COG1908@2|Bacteria,1RCZY@1224|Proteobacteria,42RK0@68525|delta/epsilon subdivisions,2WNZZ@28221|Deltaproteobacteria,2MK05@213118|Desulfobacterales	28221|Deltaproteobacteria	C	Methyl-viologen-reducing hydrogenase, delta subunit	-	-	1.8.98.5,1.8.98.6	ko:K14127	ko00680,map00680	-	R00019,R11943,R11944	RC00011	ko00000,ko00001,ko01000	-	-	-	FlpD
HUK40_04800::1:1006764-1007400_0	34740.HMEL012766-PA	1.17e-49	167.0	COG0489@1|root,KOG3022@2759|Eukaryota,38EHK@33154|Opisthokonta,3BD73@33208|Metazoa,3CSK0@33213|Bilateria,41VS8@6656|Arthropoda,3SJ00@50557|Insecta,445R2@7088|Lepidoptera	33208|Metazoa	D	Component of the cytosolic iron-sulfur (Fe S) protein assembly (CIA) machinery. Required for maturation of extramitochondrial Fe-S proteins. The NUBP1-NUBP2 heterotetramer forms a Fe-S scaffold complex, mediating the de novo assembly of an Fe-S cluster and its transfer to target apoproteins	NUBP2	GO:0000166,GO:0000922,GO:0003674,GO:0005488,GO:0005575,GO:0005622,GO:0005623,GO:0005634,GO:0005813,GO:0005815,GO:0005819,GO:0005856,GO:0015630,GO:0031616,GO:0036094,GO:0043226,GO:0043227,GO:0043228,GO:0043229,GO:0043231,GO:0043232,GO:0044422,GO:0044424,GO:0044430,GO:0044446,GO:0044464,GO:0097159,GO:1901265,GO:1901363	-	-	-	-	-	-	-	-	-	-	ParA
HUK40_04875::1:1019114-1020069_0	1232437.KL661988_gene205	1.26e-126	371.0	COG2006@1|root,COG2006@2|Bacteria,1QMGX@1224|Proteobacteria,42PRJ@68525|delta/epsilon subdivisions,2WMFN@28221|Deltaproteobacteria,2MIED@213118|Desulfobacterales	28221|Deltaproteobacteria	S	Domain of unknown function (DUF362)	-	-	-	-	-	-	-	-	-	-	-	-	DUF362
HUK40_04905::1:1025164-1025412_0	572480.Arnit_2078	4.83e-27	106.0	COG0657@1|root,COG0657@2|Bacteria,1R0ZU@1224|Proteobacteria,43D4B@68525|delta/epsilon subdivisions,2YPZD@29547|Epsilonproteobacteria	29547|Epsilonproteobacteria	I	Serine hydrolase (FSH1)	-	-	-	-	-	-	-	-	-	-	-	-	FSH1
HUK40_05035::1:1053145-1054071_0	1230342.CTM_10736	9.88e-101	310.0	COG0431@1|root,COG0655@1|root,COG0431@2|Bacteria,COG0655@2|Bacteria,1UYCI@1239|Firmicutes,24DA4@186801|Clostridia,36G6H@31979|Clostridiaceae	186801|Clostridia	S	COG0655 Multimeric flavodoxin WrbA	-	-	-	-	-	-	-	-	-	-	-	-	FMN_red,Flavodoxin_2
HUK40_05185::1:1089739-1090122_0	1354303.M917_2812	2.49e-14	75.1	COG0385@1|root,COG0385@2|Bacteria,1MXF3@1224|Proteobacteria,1RNZF@1236|Gammaproteobacteria,3NJUI@468|Moraxellaceae	1236|Gammaproteobacteria	S	SBF-like CPA transporter family (DUF4137)	-	-	-	ko:K03453	-	-	-	-	ko00000	2.A.28	-	-	SBF
HUK40_05200::1:1091029-1091322_0	211165.AJLN01000039_gene1896	1.5e-23	98.2	COG0385@1|root,COG0385@2|Bacteria,1G2W8@1117|Cyanobacteria,1JJ6Q@1189|Stigonemataceae	1117|Cyanobacteria	S	SBF-like CPA transporter family (DUF4137)	-	-	-	ko:K03453	-	-	-	-	ko00000	2.A.28	-	-	SBF
HUK40_05240::1:1099606-1100953_0	1121396.KB893090_gene202	1.35e-218	615.0	COG2304@1|root,COG2304@2|Bacteria,1MUTS@1224|Proteobacteria,42R8X@68525|delta/epsilon subdivisions,2WN6U@28221|Deltaproteobacteria,2MKTC@213118|Desulfobacterales	28221|Deltaproteobacteria	S	von Willebrand factor type A domain	-	-	-	ko:K07114	-	-	-	-	ko00000,ko02000	1.A.13.2.2,1.A.13.2.3	-	-	VWA
HUK40_05260::1:1104052-1105536_0	1121396.KB893090_gene201	3.97e-188	544.0	COG5002@1|root,COG5002@2|Bacteria,1QXTS@1224|Proteobacteria,42QK0@68525|delta/epsilon subdivisions,2WJKM@28221|Deltaproteobacteria,2MKJ9@213118|Desulfobacterales	28221|Deltaproteobacteria	T	His Kinase A (phosphoacceptor) domain	-	-	-	-	-	-	-	-	-	-	-	-	HATPase_c,HisKA
HUK40_05380::1:1131886-1133415_0	706587.Desti_4470	7.87e-106	334.0	COG2114@1|root,COG5000@1|root,COG2114@2|Bacteria,COG5000@2|Bacteria	2|Bacteria	T	phosphorelay sensor kinase activity	-	-	3.1.3.3,4.6.1.1	ko:K01768,ko:K07315	ko00230,ko02025,ko04113,ko04213,map00230,map02025,map04113,map04213	M00695	R00089,R00434	RC00295	ko00000,ko00001,ko00002,ko01000,ko03021	-	-	-	Guanylate_cyc,HAMP,Response_reg,dCache_1
HUK40_05475::1:1156380-1158293_0	1121396.KB893071_gene1280	0.0	1105.0	COG2987@1|root,COG2987@2|Bacteria,1MU4W@1224|Proteobacteria,42PUK@68525|delta/epsilon subdivisions,2WIN4@28221|Deltaproteobacteria,2MHWV@213118|Desulfobacterales	28221|Deltaproteobacteria	E	Catalyzes the conversion of urocanate to 4-imidazolone- 5-propionate	hutU	-	4.2.1.49	ko:K01712	ko00340,ko01100,map00340,map01100	M00045	R02914	RC00804	ko00000,ko00001,ko00002,ko01000	-	-	-	Urocanase,Urocanase_C,Urocanase_N
HUK40_05535::1:1171809-1172375_0	439235.Dalk_1090	5.75e-65	208.0	COG2197@1|root,COG2197@2|Bacteria,1R4BK@1224|Proteobacteria,42NQ2@68525|delta/epsilon subdivisions,2WJ35@28221|Deltaproteobacteria,2MJ46@213118|Desulfobacterales	28221|Deltaproteobacteria	K	helix_turn_helix, Lux Regulon	-	-	-	-	-	-	-	-	-	-	-	-	GerE
HUK40_05545::1:1173769-1174131_0	1167006.UWK_00908	8.31e-28	110.0	COG2197@1|root,COG2197@2|Bacteria	2|Bacteria	K	response regulator	-	-	-	ko:K07689	ko02020,ko02025,ko02026,ko05111,map02020,map02025,map02026,map05111	M00475	-	-	ko00000,ko00001,ko00002,ko02022	-	-	-	GerE,TPR_12,Y_Y_Y
HUK40_05555::1:1175273-1175605_0	1265505.ATUG01000002_gene994	2.13e-13	72.4	COG2203@1|root,COG4191@1|root,COG2203@2|Bacteria,COG4191@2|Bacteria,1R6ZS@1224|Proteobacteria,42PBE@68525|delta/epsilon subdivisions,2WMCU@28221|Deltaproteobacteria,2MJ3N@213118|Desulfobacterales	28221|Deltaproteobacteria	T	GAF domain	-	-	-	-	-	-	-	-	-	-	-	-	GAF_2,HisKA,PAS_8
HUK40_05565::1:1177101-1179188_0	1265505.ATUG01000003_gene743	1.36e-92	305.0	COG2202@1|root,COG4191@1|root,COG2202@2|Bacteria,COG4191@2|Bacteria,1RCM9@1224|Proteobacteria,42YTN@68525|delta/epsilon subdivisions,2WUPY@28221|Deltaproteobacteria,2MMZM@213118|Desulfobacterales	28221|Deltaproteobacteria	T	His Kinase A (phosphoacceptor) domain	-	-	-	-	-	-	-	-	-	-	-	-	HATPase_c,HisKA,PAS
HUK40_05590::1:1186189-1187360_0	879212.DespoDRAFT_00665	1.4e-175	499.0	COG3385@1|root,COG3385@2|Bacteria,1REZ3@1224|Proteobacteria,42RPA@68525|delta/epsilon subdivisions,2WNFF@28221|Deltaproteobacteria,2MPI9@213118|Desulfobacterales	28221|Deltaproteobacteria	X	PFAM transposase, IS4 family protein	-	-	-	-	-	-	-	-	-	-	-	-	DDE_Tnp_1
HUK40_05635::1:1194453-1196711_0	1265505.ATUG01000001_gene4403	2e-308	869.0	COG4191@1|root,COG4191@2|Bacteria,1R6YZ@1224|Proteobacteria,42MXA@68525|delta/epsilon subdivisions,2WKQY@28221|Deltaproteobacteria	28221|Deltaproteobacteria	T	Histidine kinase A domain protein	-	-	-	-	-	-	-	-	-	-	-	-	DUF3365,HATPase_c,HisKA,PAS_4
HUK40_05690::1:1207996-1208373_0	1265505.ATUG01000002_gene2320	2.21e-55	181.0	COG1406@1|root,COG1406@2|Bacteria	2|Bacteria	N	Chemotaxis phosphatase CheX	-	-	-	-	-	-	-	-	-	-	-	-	CheX
HUK40_05725::1:1216088-1216261_0	1429046.RR21198_3803	7.88e-15	68.9	COG5361@1|root,COG5361@2|Bacteria	2|Bacteria	P	Conserved Protein	-	-	-	-	-	-	-	-	-	-	-	-	DUF1214,DUF1254
HUK40_05750::1:1220212-1220487_0	1487923.DP73_17660	5.94e-11	63.9	28Q1U@1|root,2ZCK2@2|Bacteria	2|Bacteria	-	-	-	-	-	-	-	-	-	-	-	-	-	-	NTP_transf_2
HUK40_05755::1:1220609-1220830_0	1395587.P364_0133180	1.96e-16	75.5	COG5483@1|root,COG5483@2|Bacteria,1VA74@1239|Firmicutes	1239|Firmicutes	S	Protein of unknown function, DUF488	-	-	-	-	-	-	-	-	-	-	-	-	DUF488
HUK40_05765::1:1221399-1222394_0	909663.KI867150_gene2707	3.48e-142	412.0	COG2801@1|root,COG2801@2|Bacteria,1PBHA@1224|Proteobacteria,42MUE@68525|delta/epsilon subdivisions,2WJFZ@28221|Deltaproteobacteria,2MR9K@213462|Syntrophobacterales	28221|Deltaproteobacteria	X	Integrase core domain	-	-	-	ko:K07497	-	-	-	-	ko00000	-	-	-	rve
HUK40_05770::1:1222571-1223783_0	990073.ATHU01000001_gene849	4.73e-209	587.0	COG3328@1|root,COG3328@2|Bacteria,1MU4P@1224|Proteobacteria,42PR5@68525|delta/epsilon subdivisions,2YSZZ@29547|Epsilonproteobacteria	29547|Epsilonproteobacteria	X	Transposase, Mutator family	-	-	-	-	-	-	-	-	-	-	-	-	Transposase_mut
HUK40_05775::1:1223927-1225097_0	879212.DespoDRAFT_00665	7.74e-180	510.0	COG3385@1|root,COG3385@2|Bacteria,1REZ3@1224|Proteobacteria,42RPA@68525|delta/epsilon subdivisions,2WNFF@28221|Deltaproteobacteria,2MPI9@213118|Desulfobacterales	28221|Deltaproteobacteria	X	PFAM transposase, IS4 family protein	-	-	-	-	-	-	-	-	-	-	-	-	DDE_Tnp_1
HUK40_05785::1:1226468-1227883_0	1265505.ATUG01000001_gene3500	7.96e-217	612.0	COG1785@1|root,COG1785@2|Bacteria,1MXI2@1224|Proteobacteria,42N40@68525|delta/epsilon subdivisions,2WKUV@28221|Deltaproteobacteria,2MJFI@213118|Desulfobacterales	28221|Deltaproteobacteria	P	Alkaline phosphatase homologues	-	-	3.1.3.1	ko:K01077	ko00730,ko00790,ko01100,ko02020,map00730,map00790,map01100,map02020	M00126	R02135,R04620	RC00017	ko00000,ko00001,ko00002,ko00537,ko01000,ko04147	-	-	-	Alk_phosphatase
HUK40_05830::1:1236867-1238089_0	439235.Dalk_1847	1.01e-207	584.0	COG1960@1|root,COG1960@2|Bacteria,1P7WH@1224|Proteobacteria,42QKR@68525|delta/epsilon subdivisions,2WM93@28221|Deltaproteobacteria,2MJM8@213118|Desulfobacterales	28221|Deltaproteobacteria	C	PFAM acyl-CoA dehydrogenase domain protein	-	-	-	-	-	-	-	-	-	-	-	-	Acyl-CoA_dh_1,Acyl-CoA_dh_M,Acyl-CoA_dh_N
HUK40_05835::1:1238100-1238864_0	644282.Deba_3197	2.75e-110	335.0	COG0318@1|root,COG0318@2|Bacteria,1MWSD@1224|Proteobacteria,42PNB@68525|delta/epsilon subdivisions,2WKT7@28221|Deltaproteobacteria	28221|Deltaproteobacteria	IQ	Acyl-CoA synthetase (AMP-forming) AMP-acid ligase	-	-	6.2.1.48	ko:K02182	-	-	-	-	ko00000,ko01000	-	-	-	AMP-binding,AMP-binding_C
HUK40_05840::1:1238842-1239735_0	644282.Deba_3197	2.6e-104	321.0	COG0318@1|root,COG0318@2|Bacteria,1MWSD@1224|Proteobacteria,42PNB@68525|delta/epsilon subdivisions,2WKT7@28221|Deltaproteobacteria	28221|Deltaproteobacteria	IQ	Acyl-CoA synthetase (AMP-forming) AMP-acid ligase	-	-	6.2.1.48	ko:K02182	-	-	-	-	ko00000,ko01000	-	-	-	AMP-binding,AMP-binding_C
HUK40_05850::1:1240415-1240720_0	644282.Deba_3195	4.44e-52	169.0	COG4739@1|root,COG4739@2|Bacteria,1NF16@1224|Proteobacteria,42WQ4@68525|delta/epsilon subdivisions,2WR8U@28221|Deltaproteobacteria	28221|Deltaproteobacteria	S	Uncharacterized protein containing a ferredoxin domain (DUF2148)	-	-	-	-	-	-	-	-	-	-	-	-	DUF2148,FeS
HUK40_05865::1:1242214-1242618_0	644282.Deba_3195	1.52e-44	152.0	COG4739@1|root,COG4739@2|Bacteria,1NF16@1224|Proteobacteria,42WQ4@68525|delta/epsilon subdivisions,2WR8U@28221|Deltaproteobacteria	28221|Deltaproteobacteria	S	Uncharacterized protein containing a ferredoxin domain (DUF2148)	-	-	-	-	-	-	-	-	-	-	-	-	DUF2148,FeS
HUK40_05870::1:1242749-1243019_0	644282.Deba_3194	4.04e-15	72.4	COG1454@1|root,COG1454@2|Bacteria,1NCF7@1224|Proteobacteria,42VM0@68525|delta/epsilon subdivisions,2WS5T@28221|Deltaproteobacteria	28221|Deltaproteobacteria	C	SCP-2 sterol transfer family	-	-	-	-	-	-	-	-	-	-	-	-	SCP2
HUK40_05880::1:1244600-1245649_0	879212.DespoDRAFT_00665	1.37e-174	495.0	COG3385@1|root,COG3385@2|Bacteria,1REZ3@1224|Proteobacteria,42RPA@68525|delta/epsilon subdivisions,2WNFF@28221|Deltaproteobacteria,2MPI9@213118|Desulfobacterales	28221|Deltaproteobacteria	X	PFAM transposase, IS4 family protein	-	-	-	-	-	-	-	-	-	-	-	-	DDE_Tnp_1
HUK40_05915::1:1251922-1252707_0	1232437.KL661976_gene4970	9.42e-153	441.0	COG3829@1|root,COG3829@2|Bacteria,1NU8B@1224|Proteobacteria,42M88@68525|delta/epsilon subdivisions,2WIZI@28221|Deltaproteobacteria,2MJ2S@213118|Desulfobacterales	28221|Deltaproteobacteria	T	PFAM sigma-54 factor interaction domain-containing protein	-	-	-	-	-	-	-	-	-	-	-	-	HTH_8,PAS_9,Sigma54_activat
HUK40_05935::1:1255346-1256875_0	1265505.ATUG01000001_gene4555	0.0	903.0	28I8B@1|root,2Z8B5@2|Bacteria,1MUNM@1224|Proteobacteria,42NZH@68525|delta/epsilon subdivisions,2WKHB@28221|Deltaproteobacteria,2MISZ@213118|Desulfobacterales	28221|Deltaproteobacteria	C	PFAM Cytochrome c, bacterial	-	-	-	-	-	-	-	-	-	-	-	-	Cytochrom_CIII,Cytochrome_C554,Cytochrome_cB
HUK40_05945::1:1257899-1258958_0	879212.DespoDRAFT_00665	3.52e-164	469.0	COG3385@1|root,COG3385@2|Bacteria,1REZ3@1224|Proteobacteria,42RPA@68525|delta/epsilon subdivisions,2WNFF@28221|Deltaproteobacteria,2MPI9@213118|Desulfobacterales	28221|Deltaproteobacteria	X	PFAM transposase, IS4 family protein	-	-	-	-	-	-	-	-	-	-	-	-	DDE_Tnp_1
HUK40_05995::1:1271066-1272784_0	1121396.KB892902_gene2338	0.0	950.0	COG1966@1|root,COG1966@2|Bacteria,1MWF9@1224|Proteobacteria,42NBI@68525|delta/epsilon subdivisions,2WM33@28221|Deltaproteobacteria,2MIM6@213118|Desulfobacterales	28221|Deltaproteobacteria	T	5TM C-terminal transporter carbon starvation CstA	cstA	-	-	ko:K06200	-	-	-	-	ko00000	-	-	-	CstA,CstA_5TM
HUK40_06090::1:1290462-1292458_0	1232437.KL662031_gene2554	0.0	1151.0	COG0173@1|root,COG0173@2|Bacteria,1Q3P1@1224|Proteobacteria,42PZI@68525|delta/epsilon subdivisions,2WKUZ@28221|Deltaproteobacteria,2MMGS@213118|Desulfobacterales	28221|Deltaproteobacteria	J	GAD domain	-	-	6.1.1.12	ko:K01876	ko00970,map00970	M00359,M00360	R05577	RC00055,RC00523	ko00000,ko00001,ko00002,ko01000,ko01007,ko03016,ko03029	-	-	-	GAD,tRNA-synt_2,tRNA_anti-codon
HUK40_06100::1:1293715-1295144_0	1121405.dsmv_0905	4.49e-227	639.0	COG0064@1|root,COG0064@2|Bacteria,1R4CK@1224|Proteobacteria,42MIU@68525|delta/epsilon subdivisions,2WKCI@28221|Deltaproteobacteria,2MPSS@213118|Desulfobacterales	28221|Deltaproteobacteria	J	GatB domain	-	-	6.3.5.6,6.3.5.7	ko:K02434	ko00970,ko01100,map00970,map01100	-	R03905,R04212	RC00010	ko00000,ko00001,ko01000,ko03029	-	-	-	GatB_N,GatB_Yqey
HUK40_06105::1:1295324-1296494_0	879212.DespoDRAFT_00665	1.7e-169	484.0	COG3385@1|root,COG3385@2|Bacteria,1REZ3@1224|Proteobacteria,42RPA@68525|delta/epsilon subdivisions,2WNFF@28221|Deltaproteobacteria,2MPI9@213118|Desulfobacterales	28221|Deltaproteobacteria	X	PFAM transposase, IS4 family protein	-	-	-	-	-	-	-	-	-	-	-	-	DDE_Tnp_1
HUK40_06110::1:1296671-1297594_0	1265505.ATUG01000003_gene420	2.47e-154	446.0	COG2271@1|root,COG2271@2|Bacteria,1PND6@1224|Proteobacteria,42QTW@68525|delta/epsilon subdivisions,2WMNU@28221|Deltaproteobacteria,2MJYF@213118|Desulfobacterales	28221|Deltaproteobacteria	G	Major Facilitator Superfamily	-	-	-	ko:K02445	-	-	-	-	ko00000,ko02000	2.A.1.4.3	-	-	MFS_1
HUK40_06115::1:1297792-1298016_0	1121033.AUCF01000034_gene3536	8.13e-36	128.0	COG2801@1|root,COG2801@2|Bacteria,1PBHA@1224|Proteobacteria,2U3YS@28211|Alphaproteobacteria,2JV88@204441|Rhodospirillales	204441|Rhodospirillales	X	Integrase core domain	-	-	-	ko:K07497	-	-	-	-	ko00000	-	-	-	rve
HUK40_06135::1:1299251-1299454_0	177437.HRM2_24300	1.27e-35	125.0	COG2391@1|root,COG2391@2|Bacteria,1RIWE@1224|Proteobacteria,42QRV@68525|delta/epsilon subdivisions,2WMUE@28221|Deltaproteobacteria,2MJY2@213118|Desulfobacterales	28221|Deltaproteobacteria	S	Sulphur transport	-	-	-	ko:K07112	-	-	-	-	ko00000	-	-	-	Sulf_transp
HUK40_06155::1:1300900-1301271_0	879212.DespoDRAFT_01479	3.12e-41	147.0	COG3464@1|root,COG3464@2|Bacteria,1R8B7@1224|Proteobacteria,42VIF@68525|delta/epsilon subdivisions,2WRY1@28221|Deltaproteobacteria,2MQ11@213118|Desulfobacterales	28221|Deltaproteobacteria	X	Transposase	-	-	-	-	-	-	-	-	-	-	-	-	-
HUK40_06160::1:1301273-1301581_0	879212.DespoDRAFT_03617	8.1e-55	176.0	COG3464@1|root,COG3464@2|Bacteria,1R8B7@1224|Proteobacteria,42VIF@68525|delta/epsilon subdivisions,2WRY1@28221|Deltaproteobacteria,2MQ11@213118|Desulfobacterales	28221|Deltaproteobacteria	X	Transposase	-	-	-	-	-	-	-	-	-	-	-	-	-
HUK40_06165::1:1301590-1302796_0	990073.ATHU01000001_gene849	2.81e-145	425.0	COG3328@1|root,COG3328@2|Bacteria,1MU4P@1224|Proteobacteria,42PR5@68525|delta/epsilon subdivisions,2YSZZ@29547|Epsilonproteobacteria	29547|Epsilonproteobacteria	X	Transposase, Mutator family	-	-	-	-	-	-	-	-	-	-	-	-	Transposase_mut
HUK40_06175::1:1303326-1303505_0	1265505.ATUG01000001_gene4373	7.84e-24	94.7	COG2391@1|root,COG2391@2|Bacteria,1RIWE@1224|Proteobacteria,42QRV@68525|delta/epsilon subdivisions,2WMUE@28221|Deltaproteobacteria,2MJY2@213118|Desulfobacterales	28221|Deltaproteobacteria	S	Sulphur transport	-	-	-	ko:K07112	-	-	-	-	ko00000	-	-	-	Sulf_transp
HUK40_06180::1:1303474-1304052_0	1121396.KB892961_gene3517	2.77e-39	146.0	COG3852@1|root,COG3852@2|Bacteria	2|Bacteria	T	phosphorelay sensor kinase activity	-	-	-	-	-	-	-	-	-	-	-	-	GAF_2,HATPase_c,HisKA,PAS,PAS_4,PAS_9,Response_reg,SBP_bac_3
HUK40_06245::1:1318509-1318790_0	177437.HRM2_27390	3.7e-46	158.0	COG4663@1|root,COG4663@2|Bacteria,1MVMD@1224|Proteobacteria,42NEN@68525|delta/epsilon subdivisions,2WK9G@28221|Deltaproteobacteria,2MJ7P@213118|Desulfobacterales	28221|Deltaproteobacteria	Q	Bacterial extracellular solute-binding protein, family 7	-	-	-	-	-	-	-	-	-	-	-	-	DctP
HUK40_06255::1:1320084-1320923_0	177437.HRM2_27390	1.53e-169	480.0	COG4663@1|root,COG4663@2|Bacteria,1MVMD@1224|Proteobacteria,42NEN@68525|delta/epsilon subdivisions,2WK9G@28221|Deltaproteobacteria,2MJ7P@213118|Desulfobacterales	28221|Deltaproteobacteria	Q	Bacterial extracellular solute-binding protein, family 7	-	-	-	-	-	-	-	-	-	-	-	-	DctP
HUK40_06305::1:1331210-1331680_0	1121921.KB898711_gene2098	3.62e-42	148.0	COG2834@1|root,COG2834@2|Bacteria,1MXW0@1224|Proteobacteria,1RS0K@1236|Gammaproteobacteria,2PNX6@256005|Alteromonadales genera incertae sedis	1236|Gammaproteobacteria	M	Outer membrane lipoprotein-sorting protein	VPA0557	-	-	-	-	-	-	-	-	-	-	-	LolA_like
HUK40_06320::1:1336284-1337624_0	1121396.KB892979_gene1658	1.3e-158	462.0	COG0745@1|root,COG1639@1|root,COG0745@2|Bacteria,COG1639@2|Bacteria,1RC5P@1224|Proteobacteria,43AQF@68525|delta/epsilon subdivisions,2X64C@28221|Deltaproteobacteria,2MPGT@213118|Desulfobacterales	28221|Deltaproteobacteria	T	HDOD domain	-	-	-	-	-	-	-	-	-	-	-	-	HDOD,Response_reg
HUK40_06350::1:1345217-1346615_0	1232437.KL661965_gene3220	5.46e-214	605.0	COG2204@1|root,COG2204@2|Bacteria,1MVWX@1224|Proteobacteria,42MIB@68525|delta/epsilon subdivisions,2WJQK@28221|Deltaproteobacteria,2MHU2@213118|Desulfobacterales	28221|Deltaproteobacteria	T	sigma54 specific, transcriptional regulator, Fis family	-	-	-	ko:K02481	-	-	-	-	ko00000,ko02022	-	-	-	Response_reg,Sigma54_activat
HUK40_06355::1:1347218-1349089_0	177437.HRM2_07860	9.62e-171	508.0	COG0840@1|root,COG4191@1|root,COG0840@2|Bacteria,COG4191@2|Bacteria,1MU9B@1224|Proteobacteria,42MBK@68525|delta/epsilon subdivisions,2WKDV@28221|Deltaproteobacteria,2MINH@213118|Desulfobacterales	28221|Deltaproteobacteria	NT	Methyl-accepting chemotaxis-like domains (chemotaxis sensory transducer).	-	-	-	ko:K03406	ko02020,ko02030,map02020,map02030	-	-	-	ko00000,ko00001,ko02035	-	-	-	HAMP,MCPsignal,dCache_1
HUK40_06365::1:1350512-1350868_0	439235.Dalk_0752	5.56e-24	99.8	COG2834@1|root,COG2834@2|Bacteria,1MXW0@1224|Proteobacteria,42QPE@68525|delta/epsilon subdivisions,2WN39@28221|Deltaproteobacteria,2MJHS@213118|Desulfobacterales	28221|Deltaproteobacteria	M	Protein of unknown function (DUF1329)	-	-	-	-	-	-	-	-	-	-	-	-	LolA_like
HUK40_06390::1:1356460-1357860_0	1121396.KB892900_gene2147	2.44e-114	359.0	COG0840@1|root,COG0840@2|Bacteria,1MU9B@1224|Proteobacteria,42KZR@68525|delta/epsilon subdivisions,2WJ2T@28221|Deltaproteobacteria,2MJ6B@213118|Desulfobacterales	28221|Deltaproteobacteria	NT	Cache_2	mcp40H-5	-	-	ko:K03406	ko02020,ko02030,map02020,map02030	-	-	-	ko00000,ko00001,ko02035	-	-	-	HAMP,MCPsignal,dCache_2,sCache_2
HUK40_06395::1:1357791-1358369_0	1265505.ATUG01000001_gene4441	2.7e-90	286.0	COG0840@1|root,COG0840@2|Bacteria,1MU9B@1224|Proteobacteria,42KZR@68525|delta/epsilon subdivisions,2WJ2T@28221|Deltaproteobacteria,2MJ6B@213118|Desulfobacterales	28221|Deltaproteobacteria	NT	Cache_2	mcp40H-5	-	-	ko:K03406	ko02020,ko02030,map02020,map02030	-	-	-	ko00000,ko00001,ko02035	-	-	-	HAMP,MCPsignal,dCache_2,sCache_2
HUK40_06480::1:1375596-1376060_0	879212.DespoDRAFT_00665	1.16e-69	220.0	COG3385@1|root,COG3385@2|Bacteria,1REZ3@1224|Proteobacteria,42RPA@68525|delta/epsilon subdivisions,2WNFF@28221|Deltaproteobacteria,2MPI9@213118|Desulfobacterales	28221|Deltaproteobacteria	X	PFAM transposase, IS4 family protein	-	-	-	-	-	-	-	-	-	-	-	-	DDE_Tnp_1
HUK40_06485::1:1376219-1376803_0	879212.DespoDRAFT_00665	6.72e-78	243.0	COG3385@1|root,COG3385@2|Bacteria,1REZ3@1224|Proteobacteria,42RPA@68525|delta/epsilon subdivisions,2WNFF@28221|Deltaproteobacteria,2MPI9@213118|Desulfobacterales	28221|Deltaproteobacteria	X	PFAM transposase, IS4 family protein	-	-	-	-	-	-	-	-	-	-	-	-	DDE_Tnp_1
HUK40_06495::1:1377630-1378103_0	879212.DespoDRAFT_00665	2.98e-68	217.0	COG3385@1|root,COG3385@2|Bacteria,1REZ3@1224|Proteobacteria,42RPA@68525|delta/epsilon subdivisions,2WNFF@28221|Deltaproteobacteria,2MPI9@213118|Desulfobacterales	28221|Deltaproteobacteria	X	PFAM transposase, IS4 family protein	-	-	-	-	-	-	-	-	-	-	-	-	DDE_Tnp_1
HUK40_06590::1:1396962-1398170_0	1121396.KB893053_gene2375	9.18e-197	556.0	COG0006@1|root,COG0006@2|Bacteria,1MVJK@1224|Proteobacteria,43DQS@68525|delta/epsilon subdivisions,2X6WA@28221|Deltaproteobacteria,2MID9@213118|Desulfobacterales	28221|Deltaproteobacteria	E	Creatinase/Prolidase N-terminal domain	-	-	3.4.11.9	ko:K01262	-	-	-	-	ko00000,ko01000,ko01002	-	-	-	Creatinase_N,Peptidase_M24
HUK40_06625::1:1405140-1405826_0	879212.DespoDRAFT_00665	7.89e-99	298.0	COG3385@1|root,COG3385@2|Bacteria,1REZ3@1224|Proteobacteria,42RPA@68525|delta/epsilon subdivisions,2WNFF@28221|Deltaproteobacteria,2MPI9@213118|Desulfobacterales	28221|Deltaproteobacteria	X	PFAM transposase, IS4 family protein	-	-	-	-	-	-	-	-	-	-	-	-	DDE_Tnp_1
HUK40_06630::1:1405837-1406445_0	879212.DespoDRAFT_00665	2.89e-94	285.0	COG3385@1|root,COG3385@2|Bacteria,1REZ3@1224|Proteobacteria,42RPA@68525|delta/epsilon subdivisions,2WNFF@28221|Deltaproteobacteria,2MPI9@213118|Desulfobacterales	28221|Deltaproteobacteria	X	PFAM transposase, IS4 family protein	-	-	-	-	-	-	-	-	-	-	-	-	DDE_Tnp_1
HUK40_06675::1:1412516-1412863_0	1449126.JQKL01000082_gene3138	7.41e-32	123.0	COG3829@1|root,COG3829@2|Bacteria,1TP0E@1239|Firmicutes,247MB@186801|Clostridia	186801|Clostridia	KT	Sigma-54 interaction domain	-	-	-	-	-	-	-	-	-	-	-	-	CBS,HTH_8,PAS,PAS_9,PrpR_N,Sigma54_activat
HUK40_06680::1:1412865-1413812_0	1121918.ARWE01000001_gene3423	3.2e-101	315.0	COG3829@1|root,COG3829@2|Bacteria,1NU8B@1224|Proteobacteria,42N7Y@68525|delta/epsilon subdivisions,2WIX7@28221|Deltaproteobacteria,43UCB@69541|Desulfuromonadales	28221|Deltaproteobacteria	KT	PAS domain	-	-	-	-	-	-	-	-	-	-	-	-	Sigma54_activat
HUK40_06715::1:1420258-1421067_0	926567.TheveDRAFT_1563	1.89e-74	248.0	COG1203@1|root,COG1203@2|Bacteria,3TA47@508458|Synergistetes	508458|Synergistetes	X	CRISPR-associated endonuclease Cas3-HD	-	-	-	-	-	-	-	-	-	-	-	-	DEAD,HD,Helicase_C
HUK40_06725::1:1421945-1422607_0	879212.DespoDRAFT_00931	4.88e-134	399.0	COG0243@1|root,COG0243@2|Bacteria,1P01N@1224|Proteobacteria,42M9D@68525|delta/epsilon subdivisions,2WJ43@28221|Deltaproteobacteria,2MI8A@213118|Desulfobacterales	28221|Deltaproteobacteria	C	Belongs to the prokaryotic molybdopterin-containing oxidoreductase family	-	-	1.8.5.5	ko:K08352	ko00920,ko01120,map00920,map01120	-	R10149	RC02823	ko00000,ko00001,ko01000,ko02000	5.A.3.5	-	-	Molybdop_Fe4S4,Molybdopterin,Molydop_binding
HUK40_06755::1:1427283-1427741_0	87626.PTD2_20537	3.26e-52	182.0	28I8G@1|root,2Z8BA@2|Bacteria,1MWYF@1224|Proteobacteria,1RTN9@1236|Gammaproteobacteria,2Q0CF@267888|Pseudoalteromonadaceae	1236|Gammaproteobacteria	-	-	-	-	-	-	-	-	-	-	-	-	-	-	zinc_ribbon_2
HUK40_06775::1:1429442-1430695_0	283699.D172_0995	8.06e-160	471.0	28I8G@1|root,2Z8BA@2|Bacteria,1MWYF@1224|Proteobacteria,1RTN9@1236|Gammaproteobacteria,2Q0CF@267888|Pseudoalteromonadaceae	1236|Gammaproteobacteria	-	-	-	-	-	-	-	-	-	-	-	-	-	-	zinc_ribbon_2
HUK40_06810::1:1436949-1437299_0	880073.Calab_2491	4.68e-21	93.2	COG0407@1|root,COG0407@2|Bacteria,2NRD5@2323|unclassified Bacteria	2|Bacteria	H	Uroporphyrinogen decarboxylase (URO-D)	-	-	4.1.1.37	ko:K01599	ko00860,ko01100,ko01110,map00860,map01100,map01110	M00121	R03197,R04972	RC00872	ko00000,ko00001,ko00002,ko01000	-	-	-	URO-D
HUK40_06835::1:1440460-1440996_0	526227.Mesil_1477	4.47e-15	78.6	COG1917@1|root,COG2207@1|root,COG1917@2|Bacteria,COG2207@2|Bacteria	2|Bacteria	K	Transcriptional regulator	ybfI	GO:0003674,GO:0003700,GO:0006355,GO:0008150,GO:0009889,GO:0010468,GO:0010556,GO:0019219,GO:0019222,GO:0031323,GO:0031326,GO:0050789,GO:0050794,GO:0051171,GO:0051252,GO:0060255,GO:0065007,GO:0080090,GO:0140110,GO:1903506,GO:2000112,GO:2001141	-	-	-	-	-	-	-	-	-	-	AraC_binding,HTH_18
HUK40_06845::1:1442120-1442920_0	768706.Desor_1801	1.34e-125	364.0	COG0600@1|root,COG0600@2|Bacteria,1TR6A@1239|Firmicutes,247VM@186801|Clostridia,262PE@186807|Peptococcaceae	186801|Clostridia	P	PFAM Binding-protein-dependent transport system inner membrane component	-	-	-	ko:K02050	-	M00188	-	-	ko00000,ko00002,ko02000	3.A.1.16,3.A.1.17	-	-	BPD_transp_1
HUK40_06850::1:1442983-1443994_0	913865.DOT_5114	9.05e-116	345.0	COG0715@1|root,COG0715@2|Bacteria,1TQN5@1239|Firmicutes,24DV7@186801|Clostridia,266RA@186807|Peptococcaceae	186801|Clostridia	P	NMT1-like family	-	-	-	ko:K02051	-	M00188	-	-	ko00000,ko00002,ko02000	3.A.1.16,3.A.1.17	-	-	NMT1
HUK40_06860::1:1445253-1446773_0	1232437.KL661983_gene3532	4.55e-310	851.0	COG4868@1|root,COG4868@2|Bacteria,1NN03@1224|Proteobacteria,42P46@68525|delta/epsilon subdivisions,2WKVV@28221|Deltaproteobacteria,2MMVN@213118|Desulfobacterales	28221|Deltaproteobacteria	S	Domain of unknown function (DUF1846)	-	-	-	-	-	-	-	-	-	-	-	-	DUF1846
HUK40_06870::1:1448436-1449410_0	1304885.AUEY01000025_gene2768	3.94e-166	488.0	COG0243@1|root,COG0243@2|Bacteria,1NR6J@1224|Proteobacteria,42NEV@68525|delta/epsilon subdivisions,2WJD0@28221|Deltaproteobacteria,2MMR0@213118|Desulfobacterales	28221|Deltaproteobacteria	C	Molybdopterin oxidoreductase Fe4S4 domain	-	-	-	-	-	-	-	-	-	-	-	-	Molybdop_Fe4S4,Molybdopterin,Molydop_binding
HUK40_06880::1:1451195-1452064_0	1304885.AUEY01000025_gene2768	5.55e-125	381.0	COG0243@1|root,COG0243@2|Bacteria,1NR6J@1224|Proteobacteria,42NEV@68525|delta/epsilon subdivisions,2WJD0@28221|Deltaproteobacteria,2MMR0@213118|Desulfobacterales	28221|Deltaproteobacteria	C	Molybdopterin oxidoreductase Fe4S4 domain	-	-	-	-	-	-	-	-	-	-	-	-	Molybdop_Fe4S4,Molybdopterin,Molydop_binding
HUK40_06955::1:1469406-1470077_0	1265505.ATUG01000002_gene1112	3.48e-106	319.0	COG1032@1|root,COG1032@2|Bacteria,1R43K@1224|Proteobacteria,42Q0I@68525|delta/epsilon subdivisions,2WJWE@28221|Deltaproteobacteria,2MJ3V@213118|Desulfobacterales	28221|Deltaproteobacteria	C	Elongator protein 3, MiaB family, Radical SAM	-	-	-	-	-	-	-	-	-	-	-	-	Radical_SAM
HUK40_06970::1:1472202-1472600_0	879212.DespoDRAFT_00665	3.14e-57	187.0	COG3385@1|root,COG3385@2|Bacteria,1REZ3@1224|Proteobacteria,42RPA@68525|delta/epsilon subdivisions,2WNFF@28221|Deltaproteobacteria,2MPI9@213118|Desulfobacterales	28221|Deltaproteobacteria	X	PFAM transposase, IS4 family protein	-	-	-	-	-	-	-	-	-	-	-	-	DDE_Tnp_1
HUK40_07010::1:1480375-1481520_0	1406840.Q763_02155	1.64e-105	330.0	COG3228@1|root,COG3228@2|Bacteria,4NG95@976|Bacteroidetes,1HXW0@117743|Flavobacteriia,2NYCF@237|Flavobacterium	976|Bacteroidetes	S	Belongs to the MtfA family	-	-	-	-	-	-	-	-	-	-	-	-	Mrr_cat
HUK40_07025::1:1483421-1483843_0	177437.HRM2_03200	9.74e-31	122.0	COG0247@1|root,COG1150@1|root,COG0247@2|Bacteria,COG1150@2|Bacteria,1R44N@1224|Proteobacteria,42NTE@68525|delta/epsilon subdivisions,2WJN8@28221|Deltaproteobacteria,2MJEV@213118|Desulfobacterales	28221|Deltaproteobacteria	C	PFAM Nitrate reductase gamma subunit	-	-	-	-	-	-	-	-	-	-	-	-	Fer4_17,Fer4_8,Nitrate_red_gam
HUK40_07030::1:1483844-1484485_0	177437.HRM2_03200	8.85e-81	258.0	COG0247@1|root,COG1150@1|root,COG0247@2|Bacteria,COG1150@2|Bacteria,1R44N@1224|Proteobacteria,42NTE@68525|delta/epsilon subdivisions,2WJN8@28221|Deltaproteobacteria,2MJEV@213118|Desulfobacterales	28221|Deltaproteobacteria	C	PFAM Nitrate reductase gamma subunit	-	-	-	-	-	-	-	-	-	-	-	-	Fer4_17,Fer4_8,Nitrate_red_gam
HUK40_07050::1:1488912-1490768_0	879212.DespoDRAFT_00193	0.0	1004.0	COG0427@1|root,COG1670@1|root,COG0427@2|Bacteria,COG1670@2|Bacteria,1PJY9@1224|Proteobacteria,42Z8U@68525|delta/epsilon subdivisions,2WUKM@28221|Deltaproteobacteria,2MMSW@213118|Desulfobacterales	28221|Deltaproteobacteria	CJ	Acetyltransferase (GNAT) domain	-	-	-	-	-	-	-	-	-	-	-	-	AcetylCoA_hyd_C,AcetylCoA_hydro,Acetyltransf_1
HUK40_07060::1:1492002-1492367_0	879212.DespoDRAFT_00665	4.63e-50	169.0	COG3385@1|root,COG3385@2|Bacteria,1REZ3@1224|Proteobacteria,42RPA@68525|delta/epsilon subdivisions,2WNFF@28221|Deltaproteobacteria,2MPI9@213118|Desulfobacterales	28221|Deltaproteobacteria	X	PFAM transposase, IS4 family protein	-	-	-	-	-	-	-	-	-	-	-	-	DDE_Tnp_1
HUK40_07070::1:1493246-1493740_0	879212.DespoDRAFT_02028	3e-38	144.0	COG0784@1|root,COG4191@1|root,COG0784@2|Bacteria,COG4191@2|Bacteria,1RCM9@1224|Proteobacteria,42MC4@68525|delta/epsilon subdivisions,2WIZU@28221|Deltaproteobacteria,2MI2B@213118|Desulfobacterales	28221|Deltaproteobacteria	T	Histidine kinase-, DNA gyrase B-, and HSP90-like ATPase	-	-	-	-	-	-	-	-	-	-	-	-	GAF_2,HATPase_c,HisKA,PAS,PAS_3,PAS_4,PAS_8,PAS_9,Response_reg,SBP_bac_3
HUK40_07090::1:1497127-1497267_0	1265505.ATUG01000001_gene3790	9.57e-17	75.5	COG3448@1|root,COG3448@2|Bacteria,1RJ3Q@1224|Proteobacteria,42SW1@68525|delta/epsilon subdivisions,2WPYU@28221|Deltaproteobacteria,2MK4W@213118|Desulfobacterales	28221|Deltaproteobacteria	T	Domain in cystathionine beta-synthase and other proteins.	-	-	-	-	-	-	-	-	-	-	-	-	CBS
HUK40_07145::1:1504953-1506155_0	1304885.AUEY01000029_gene2487	3.01e-78	268.0	COG0642@1|root,COG5002@1|root,COG0642@2|Bacteria,COG5002@2|Bacteria,1R5EN@1224|Proteobacteria,42NK9@68525|delta/epsilon subdivisions,2X7E0@28221|Deltaproteobacteria,2MITZ@213118|Desulfobacterales	28221|Deltaproteobacteria	T	His Kinase A (phosphoacceptor) domain	-	-	2.7.13.3	ko:K07678	ko02020,ko02025,ko02026,ko05111,map02020,map02025,map02026,map05111	M00475	-	-	ko00000,ko00001,ko00002,ko01000,ko01001,ko02022	-	-	-	HATPase_c,HisKA,Response_reg
HUK40_07170::1:1509896-1510231_0	879212.DespoDRAFT_00665	5.99e-44	152.0	COG3385@1|root,COG3385@2|Bacteria,1REZ3@1224|Proteobacteria,42RPA@68525|delta/epsilon subdivisions,2WNFF@28221|Deltaproteobacteria,2MPI9@213118|Desulfobacterales	28221|Deltaproteobacteria	X	PFAM transposase, IS4 family protein	-	-	-	-	-	-	-	-	-	-	-	-	DDE_Tnp_1
HUK40_07185::1:1511725-1512597_0	879212.DespoDRAFT_00665	1.79e-126	370.0	COG3385@1|root,COG3385@2|Bacteria,1REZ3@1224|Proteobacteria,42RPA@68525|delta/epsilon subdivisions,2WNFF@28221|Deltaproteobacteria,2MPI9@213118|Desulfobacterales	28221|Deltaproteobacteria	X	PFAM transposase, IS4 family protein	-	-	-	-	-	-	-	-	-	-	-	-	DDE_Tnp_1
HUK40_07215::1:1518583-1519392_0	1042375.AFPL01000023_gene1657	1.69e-82	263.0	COG1502@1|root,COG1502@2|Bacteria,1MUDJ@1224|Proteobacteria,1RMIF@1236|Gammaproteobacteria,4649V@72275|Alteromonadaceae	1236|Gammaproteobacteria	I	Phospholipase D. Active site motifs.	-	-	-	ko:K06132	ko00564,ko01100,map00564,map01100	-	R11062	RC00017	ko00000,ko00001,ko01000	-	-	-	PLDc_2
HUK40_07270::1:1527557-1528036_0	1232437.KL662017_gene541	1.65e-92	277.0	COG1209@1|root,COG1209@2|Bacteria,1MU0X@1224|Proteobacteria,42MTN@68525|delta/epsilon subdivisions,2WJAI@28221|Deltaproteobacteria,2MHRS@213118|Desulfobacterales	28221|Deltaproteobacteria	H	Catalyzes the formation of dTDP-glucose, from dTTP and glucose 1-phosphate, as well as its pyrophosphorolysis	rmlA	-	2.7.7.24	ko:K00973	ko00521,ko00523,ko00525,ko01130,map00521,map00523,map00525,map01130	M00793	R02328	RC00002	ko00000,ko00001,ko00002,ko01000	-	-	-	NTP_transferase
HUK40_07290::1:1530880-1531470_0	990073.ATHU01000001_gene1743	4.98e-111	325.0	COG3328@1|root,COG3328@2|Bacteria,1MU4P@1224|Proteobacteria,42PR5@68525|delta/epsilon subdivisions,2YSZZ@29547|Epsilonproteobacteria	29547|Epsilonproteobacteria	X	Transposase, Mutator family	-	-	-	-	-	-	-	-	-	-	-	-	Transposase_mut
HUK40_07295::1:1531640-1531966_0	1232437.KL662016_gene1122	1.86e-40	141.0	COG0390@1|root,COG0390@2|Bacteria,1MV2N@1224|Proteobacteria,42RYA@68525|delta/epsilon subdivisions,2WNM0@28221|Deltaproteobacteria,2MPXJ@213118|Desulfobacterales	28221|Deltaproteobacteria	S	Uncharacterised protein family (UPF0014)	-	-	-	ko:K02069	-	M00211	-	-	ko00000,ko00002,ko02000	9.B.25.1	-	-	UPF0014
HUK40_07355::1:1542989-1543270_0	879212.DespoDRAFT_00151	7.48e-25	98.2	COG1293@1|root,COG1293@2|Bacteria	2|Bacteria	K	actin binding	FbpA	-	-	-	-	-	-	-	-	-	-	-	DUF814,FbpA,ThiI
HUK40_07370::1:1545263-1545925_0	1232437.KL662016_gene1107	3.77e-41	156.0	COG1293@1|root,COG1315@1|root,COG1293@2|Bacteria,COG1315@2|Bacteria,1R9IM@1224|Proteobacteria,42PM1@68525|delta/epsilon subdivisions,2WMM1@28221|Deltaproteobacteria,2MIR2@213118|Desulfobacterales	28221|Deltaproteobacteria	L	Flagellar Assembly Protein A	-	-	-	-	-	-	-	-	-	-	-	-	FapA
HUK40_07375::1:1545950-1547317_0	909663.KI867150_gene2707	8.1e-141	413.0	COG2801@1|root,COG2801@2|Bacteria,1PBHA@1224|Proteobacteria,42MUE@68525|delta/epsilon subdivisions,2WJFZ@28221|Deltaproteobacteria,2MR9K@213462|Syntrophobacterales	28221|Deltaproteobacteria	L	Integrase core domain	-	-	-	ko:K07497	-	-	-	-	ko00000	-	-	-	rve
HUK40_07375::1:1545950-1547317_1	671143.DAMO_0400	7.08e-17	85.9	COG2963@1|root,COG2963@2|Bacteria	2|Bacteria	X	transposase activity	-	-	-	ko:K07483,ko:K07497	-	-	-	-	ko00000	-	-	-	HTH_21,HTH_Tnp_1,rve
HUK40_07460::1:1563430-1563831_0	1232437.KL661974_gene5007	1.05e-70	216.0	COG1607@1|root,COG1607@2|Bacteria,1RAEQ@1224|Proteobacteria,42SPA@68525|delta/epsilon subdivisions,2WPPE@28221|Deltaproteobacteria,2MJW0@213118|Desulfobacterales	28221|Deltaproteobacteria	I	Thioesterase superfamily	-	-	-	-	-	-	-	-	-	-	-	-	4HBT
HUK40_07490::1:1571862-1572921_0	879212.DespoDRAFT_00665	8.68e-165	470.0	COG3385@1|root,COG3385@2|Bacteria,1REZ3@1224|Proteobacteria,42RPA@68525|delta/epsilon subdivisions,2WNFF@28221|Deltaproteobacteria,2MPI9@213118|Desulfobacterales	28221|Deltaproteobacteria	X	PFAM transposase, IS4 family protein	-	-	-	-	-	-	-	-	-	-	-	-	DDE_Tnp_1
HUK40_07525::1:1583205-1583825_0	641491.DND132_2901	1.5e-45	162.0	COG3437@1|root,COG3437@2|Bacteria,1NDRJ@1224|Proteobacteria,42TDX@68525|delta/epsilon subdivisions,2WV2R@28221|Deltaproteobacteria,2M9V2@213115|Desulfovibrionales	28221|Deltaproteobacteria	T	response regulator, receiver	-	-	-	-	-	-	-	-	-	-	-	-	HATPase_c,HisKA,Response_reg
HUK40_07540::1:1585293-1585784_0	879212.DespoDRAFT_00114	1.6e-40	144.0	COG3568@1|root,COG3568@2|Bacteria,1PPNP@1224|Proteobacteria,42QW2@68525|delta/epsilon subdivisions,2WMRN@28221|Deltaproteobacteria,2MJIW@213118|Desulfobacterales	28221|Deltaproteobacteria	L	PFAM Endonuclease Exonuclease phosphatase	-	-	-	-	-	-	-	-	-	-	-	-	Exo_endo_phos
HUK40_07555::1:1587395-1588648_0	28229.ND2E_3895	1.25e-53	189.0	COG3673@1|root,COG3673@2|Bacteria,1NFRW@1224|Proteobacteria,1RP20@1236|Gammaproteobacteria,2Q8AB@267889|Colwelliaceae	1236|Gammaproteobacteria	S	Uncharacterized alpha/beta hydrolase domain (DUF2235)	-	-	-	-	-	-	-	-	-	-	-	-	DUF2235
HUK40_07560::1:1588653-1588958_0	28229.ND2E_3895	4.74e-24	100.0	COG3673@1|root,COG3673@2|Bacteria,1NFRW@1224|Proteobacteria,1RP20@1236|Gammaproteobacteria,2Q8AB@267889|Colwelliaceae	1236|Gammaproteobacteria	S	Uncharacterized alpha/beta hydrolase domain (DUF2235)	-	-	-	-	-	-	-	-	-	-	-	-	DUF2235
HUK40_07565::1:1589284-1589817_0	1136138.JH604624_gene4151	2.47e-27	110.0	COG2366@1|root,COG2366@2|Bacteria,1MVMH@1224|Proteobacteria,1RPRP@1236|Gammaproteobacteria	1236|Gammaproteobacteria	S	COG2366 Protein related to penicillin acylase	-	-	3.5.1.11	ko:K01434	ko00311,ko01130,map00311,map01130	-	R02170	RC00166,RC00328	ko00000,ko00001,ko01000,ko01002	-	-	-	Penicil_amidase
HUK40_07590::1:1594183-1594686_0	1232437.KL662016_gene1122	1.72e-66	210.0	COG0390@1|root,COG0390@2|Bacteria,1MV2N@1224|Proteobacteria,42RYA@68525|delta/epsilon subdivisions,2WNM0@28221|Deltaproteobacteria,2MPXJ@213118|Desulfobacterales	28221|Deltaproteobacteria	S	Uncharacterised protein family (UPF0014)	-	-	-	ko:K02069	-	M00211	-	-	ko00000,ko00002,ko02000	9.B.25.1	-	-	UPF0014
HUK40_07640::1:1603263-1604036_0	1121396.KB892901_gene2218	1.43e-129	374.0	COG1801@1|root,COG1801@2|Bacteria,1N4QE@1224|Proteobacteria,42PDW@68525|delta/epsilon subdivisions,2WK6H@28221|Deltaproteobacteria,2MJ8J@213118|Desulfobacterales	28221|Deltaproteobacteria	S	Protein of unknown function DUF72	-	-	-	-	-	-	-	-	-	-	-	-	DUF72
HUK40_07650::1:1605250-1606170_0	1265505.ATUG01000002_gene1562	1.63e-96	313.0	COG0587@1|root,COG0587@2|Bacteria,1MUE4@1224|Proteobacteria,42MYQ@68525|delta/epsilon subdivisions,2WJM2@28221|Deltaproteobacteria,2MIQM@213118|Desulfobacterales	28221|Deltaproteobacteria	L	DNA polymerase III alpha subunit	dnaE2	GO:0006950,GO:0006974,GO:0007154,GO:0008150,GO:0009432,GO:0009605,GO:0009987,GO:0009991,GO:0031668,GO:0033554,GO:0050896,GO:0051716,GO:0071496	2.7.7.7	ko:K02337,ko:K14162	ko00230,ko00240,ko01100,ko03030,ko03430,ko03440,map00230,map00240,map01100,map03030,map03430,map03440	M00260	R00375,R00376,R00377,R00378	RC02795	ko00000,ko00001,ko00002,ko01000,ko03032,ko03400	-	-	-	DNA_pol3_alpha,HHH_6,PHP,tRNA_anti-codon
HUK40_07660::1:1607516-1607818_0	1232437.KL662043_gene2188	1.61e-23	97.4	COG0511@1|root,COG0511@2|Bacteria,1QY8W@1224|Proteobacteria,43CAQ@68525|delta/epsilon subdivisions,2X7M7@28221|Deltaproteobacteria,2MPQ7@213118|Desulfobacterales	28221|Deltaproteobacteria	I	ligase activity, forming carbon-carbon bonds	-	-	-	ko:K07402	-	-	-	-	ko00000	-	-	-	-
HUK40_07750::1:1623027-1623877_0	177437.HRM2_45420	2.2e-152	434.0	COG1177@1|root,COG1177@2|Bacteria,1MWVC@1224|Proteobacteria,42PRM@68525|delta/epsilon subdivisions,2WM44@28221|Deltaproteobacteria,2MN3J@213118|Desulfobacterales	28221|Deltaproteobacteria	E	Binding-protein-dependent transport system inner membrane component	-	-	-	ko:K11070	ko02010,map02010	M00299	-	-	ko00000,ko00001,ko00002,ko02000	3.A.1.11.1	-	-	BPD_transp_1
HUK40_07775::1:1626258-1626497_0	879212.DespoDRAFT_03617	6.61e-40	137.0	COG3464@1|root,COG3464@2|Bacteria,1R8B7@1224|Proteobacteria,42VIF@68525|delta/epsilon subdivisions,2WRY1@28221|Deltaproteobacteria,2MQ11@213118|Desulfobacterales	28221|Deltaproteobacteria	X	Transposase	-	-	-	-	-	-	-	-	-	-	-	-	-
HUK40_07780::1:1626523-1626714_0	485913.Krac_6247	3.81e-29	110.0	COG3316@1|root,COG3316@2|Bacteria	2|Bacteria	-	-	-	-	-	ko:K18320	-	-	-	-	ko00000	-	-	-	DDE_Tnp_IS240
HUK40_07790::1:1627010-1627183_0	1294265.JCM21738_1038	1.81e-10	60.5	COG0624@1|root,COG0624@2|Bacteria,1TQS9@1239|Firmicutes,4HDHW@91061|Bacilli,1ZBDC@1386|Bacillus	91061|Bacilli	E	Acetylornithine deacetylase	yodQ	-	3.5.1.16,3.5.1.18	ko:K01438,ko:K01439	ko00220,ko00300,ko01100,ko01110,ko01120,ko01130,ko01210,ko01230,map00220,map00300,map01100,map01110,map01120,map01130,map01210,map01230	M00016,M00028,M00845	R00669,R02734,R09107	RC00064,RC00090,RC00300	ko00000,ko00001,ko00002,ko01000	-	-	-	M20_dimer,Peptidase_M20,Peptidase_M28
HUK40_07830::1:1637453-1638190_0	1232437.KL662036_gene2736	2.77e-51	176.0	COG0455@1|root,COG0455@2|Bacteria,1NTBC@1224|Proteobacteria,42Z8F@68525|delta/epsilon subdivisions,2WU38@28221|Deltaproteobacteria,2MMQ6@213118|Desulfobacterales	28221|Deltaproteobacteria	D	Type II secretion system (T2SS), protein E, N-terminal domain	-	-	-	-	-	-	-	-	-	-	-	-	T2SSE_N
HUK40_07980::1:1664472-1665281_0	1121396.KB893097_gene4354	2.71e-167	477.0	COG1875@1|root,COG1875@2|Bacteria,1MUX1@1224|Proteobacteria,42MK9@68525|delta/epsilon subdivisions,2WJ1C@28221|Deltaproteobacteria,2MIP5@213118|Desulfobacterales	28221|Deltaproteobacteria	T	PFAM PhoH-like protein	phoH1	-	-	ko:K07175	-	-	-	-	ko00000	-	-	-	PIN_4,PhoH
HUK40_07990::1:1666599-1667099_0	1121396.KB893097_gene4354	6.21e-95	288.0	COG1875@1|root,COG1875@2|Bacteria,1MUX1@1224|Proteobacteria,42MK9@68525|delta/epsilon subdivisions,2WJ1C@28221|Deltaproteobacteria,2MIP5@213118|Desulfobacterales	28221|Deltaproteobacteria	T	PFAM PhoH-like protein	phoH1	-	-	ko:K07175	-	-	-	-	ko00000	-	-	-	PIN_4,PhoH
HUK40_08080::1:1687918-1689540_0	1121396.KB893056_gene2663	5.51e-161	481.0	COG4206@1|root,COG4206@2|Bacteria,1QVD1@1224|Proteobacteria,43BSV@68525|delta/epsilon subdivisions,2WK8I@28221|Deltaproteobacteria,2MJIT@213118|Desulfobacterales	28221|Deltaproteobacteria	H	TonB dependent receptor	-	-	-	ko:K02014,ko:K16089	-	-	-	-	ko00000,ko02000	1.B.14,1.B.14.1,1.B.14.10	-	-	Plug,TonB_dep_Rec
HUK40_08085::1:1689459-1689929_0	338963.Pcar_0195	8.98e-25	107.0	COG4206@1|root,COG4206@2|Bacteria,1QVD1@1224|Proteobacteria,43BSV@68525|delta/epsilon subdivisions,2WK8I@28221|Deltaproteobacteria	28221|Deltaproteobacteria	H	TonB dependent receptor	-	-	-	ko:K02014,ko:K16089	-	-	-	-	ko00000,ko02000	1.B.14,1.B.14.1,1.B.14.10	-	-	Plug,TonB_dep_Rec
HUK40_08120::1:1695394-1695948_0	903818.KI912268_gene3378	2.37e-42	149.0	COG1120@1|root,COG1120@2|Bacteria,3Y8BQ@57723|Acidobacteria	57723|Acidobacteria	HP	AAA domain, putative AbiEii toxin, Type IV TA system	-	-	-	-	-	-	-	-	-	-	-	-	ABC_tran
HUK40_08125::1:1696234-1697217_0	1123288.SOV_2c02890	1.35e-146	423.0	COG1180@1|root,COG1180@2|Bacteria,1TP46@1239|Firmicutes,4H29V@909932|Negativicutes	2|Bacteria	C	Radical SAM domain protein	-	-	-	-	-	-	-	-	-	-	-	-	Radical_SAM
HUK40_08135::1:1698464-1699125_0	338963.Pcar_0310	1.6e-76	236.0	COG0590@1|root,COG0590@2|Bacteria,1N1ZH@1224|Proteobacteria	1224|Proteobacteria	FJ	Cytidine and deoxycytidylate deaminase zinc-binding region	-	-	-	-	-	-	-	-	-	-	-	-	dCMP_cyt_deam_1
HUK40_08140::1:1699197-1700120_0	1121918.ARWE01000001_gene94	1.58e-121	358.0	COG2358@1|root,COG2358@2|Bacteria,1NSTZ@1224|Proteobacteria,42N5E@68525|delta/epsilon subdivisions,2WKRX@28221|Deltaproteobacteria	28221|Deltaproteobacteria	S	TIGRFAM TRAP transporter solute receptor, TAXI family	-	-	-	ko:K07080	-	-	-	-	ko00000	-	-	-	NMT1_3
HUK40_08145::1:1700324-1701435_0	1540257.JQMW01000004_gene686	4.8e-132	389.0	COG5433@1|root,COG5433@2|Bacteria,1VJXR@1239|Firmicutes,25DUQ@186801|Clostridia,36PMM@31979|Clostridiaceae	186801|Clostridia	X	DDE_Tnp_1-associated	-	-	-	-	-	-	-	-	-	-	-	-	DDE_Tnp_1,DDE_Tnp_1_assoc
HUK40_08150::1:1701493-1702203_0	1232437.KL662016_gene1143	4.05e-143	407.0	COG1067@1|root,COG1067@2|Bacteria	2|Bacteria	O	ATP-dependent peptidase activity	-	-	3.4.21.53	ko:K04076,ko:K04770	-	-	-	-	ko00000,ko01000,ko01002	-	-	-	AAA_16,Lon_C
HUK40_08205::1:1709714-1710993_0	1121396.KB893095_gene4377	1.51e-256	709.0	COG1593@1|root,COG1593@2|Bacteria,1MU0F@1224|Proteobacteria,42MK4@68525|delta/epsilon subdivisions,2WJJ8@28221|Deltaproteobacteria,2MI9P@213118|Desulfobacterales	28221|Deltaproteobacteria	G	PFAM TRAP C4-dicarboxylate transport system permease DctM subunit	-	-	-	-	-	-	-	-	-	-	-	-	DctM,DctQ
HUK40_08220::1:1714456-1714668_0	1121441.AUCX01000004_gene3080	9.44e-10	60.1	COG2267@1|root,COG2267@2|Bacteria,1MVDA@1224|Proteobacteria,42RFJ@68525|delta/epsilon subdivisions,2WP11@28221|Deltaproteobacteria,2MAVI@213115|Desulfovibrionales	28221|Deltaproteobacteria	I	Protein of unknown function (DUF3089)	-	-	-	-	-	-	-	-	-	-	-	-	DUF3089
HUK40_08225::1:1714723-1715376_0	1121441.AUCX01000004_gene3080	1.28e-45	160.0	COG2267@1|root,COG2267@2|Bacteria,1MVDA@1224|Proteobacteria,42RFJ@68525|delta/epsilon subdivisions,2WP11@28221|Deltaproteobacteria,2MAVI@213115|Desulfovibrionales	28221|Deltaproteobacteria	I	Protein of unknown function (DUF3089)	-	-	-	-	-	-	-	-	-	-	-	-	DUF3089
HUK40_08230::1:1715783-1716175_0	990073.ATHU01000001_gene1743	1.53e-67	212.0	COG3328@1|root,COG3328@2|Bacteria,1MU4P@1224|Proteobacteria,42PR5@68525|delta/epsilon subdivisions,2YSZZ@29547|Epsilonproteobacteria	29547|Epsilonproteobacteria	X	Transposase, Mutator family	-	-	-	-	-	-	-	-	-	-	-	-	Transposase_mut
HUK40_08240::1:1717511-1718278_0	706587.Desti_2002	4.92e-125	368.0	COG0683@1|root,COG0683@2|Bacteria,1MUCB@1224|Proteobacteria,42UEG@68525|delta/epsilon subdivisions,2WQXZ@28221|Deltaproteobacteria	28221|Deltaproteobacteria	E	Periplasmic binding protein domain	-	-	-	ko:K01999	ko02010,ko02024,map02010,map02024	M00237	-	-	ko00000,ko00001,ko00002,ko02000	3.A.1.4	-	-	Peripla_BP_6
HUK40_08260::1:1721948-1722697_0	338966.Ppro_0378	1.36e-76	246.0	COG2204@1|root,COG2204@2|Bacteria,1PAPS@1224|Proteobacteria,42NMK@68525|delta/epsilon subdivisions,2WK6K@28221|Deltaproteobacteria	28221|Deltaproteobacteria	T	Sigma-54 factor interaction domain-containing protein	-	-	-	-	-	-	-	-	-	-	-	-	HTH_8,Response_reg,Sigma54_activat
HUK40_08265::1:1722731-1723384_0	1121438.JNJA01000012_gene1608	2.08e-60	203.0	COG2204@1|root,COG2204@2|Bacteria,1PAPS@1224|Proteobacteria,42NMK@68525|delta/epsilon subdivisions,2WK6K@28221|Deltaproteobacteria,2M8IR@213115|Desulfovibrionales	28221|Deltaproteobacteria	T	two component, sigma54 specific, transcriptional regulator, Fis family	-	-	-	-	-	-	-	-	-	-	-	-	HTH_8,Response_reg,Sigma54_activat
HUK40_08280::1:1726143-1727553_0	243231.GSU2753	2.77e-164	479.0	COG2204@1|root,COG2204@2|Bacteria,1PAPS@1224|Proteobacteria,42NMK@68525|delta/epsilon subdivisions,2WK6K@28221|Deltaproteobacteria,43TWQ@69541|Desulfuromonadales	28221|Deltaproteobacteria	T	response regulator	-	-	-	-	-	-	-	-	-	-	-	-	HTH_8,Response_reg,Sigma54_activat
HUK40_08305::1:1731921-1733507_0	637905.SVI_0354	5.14e-48	187.0	COG0642@1|root,COG5002@1|root,COG0642@2|Bacteria,COG5002@2|Bacteria,1R5EN@1224|Proteobacteria,1T1JE@1236|Gammaproteobacteria,2Q8N6@267890|Shewanellaceae	1236|Gammaproteobacteria	T	SMART PAS domain containing protein	-	-	-	-	-	-	-	-	-	-	-	-	CHASE,HATPase_c,HisKA,Hpt,PAS,PAS_3,PAS_4,PAS_8,PAS_9,Response_reg,SBP_bac_3
HUK40_08310::1:1733491-1734261_0	1121438.JNJA01000001_gene2656	5.64e-77	255.0	COG5001@1|root,COG5001@2|Bacteria,1MU2C@1224|Proteobacteria,42M0W@68525|delta/epsilon subdivisions,2WIK8@28221|Deltaproteobacteria,2M8CQ@213115|Desulfovibrionales	28221|Deltaproteobacteria	T	Diguanylate cyclase phosphodiesterase with PAS PAC sensor(S)	-	-	-	ko:K03320	-	-	-	-	ko00000,ko02000	1.A.11	-	-	Ammonium_transp,EAL,GGDEF,PAS_4,PAS_9
HUK40_08315::1:1734239-1734859_0	1121440.AUMA01000001_gene94	1.35e-63	218.0	COG5001@1|root,COG5001@2|Bacteria,1MU2C@1224|Proteobacteria,42M0W@68525|delta/epsilon subdivisions,2WIK8@28221|Deltaproteobacteria,2M8CQ@213115|Desulfovibrionales	28221|Deltaproteobacteria	T	Diguanylate cyclase phosphodiesterase with PAS PAC sensor(S)	-	-	-	ko:K03320	-	-	-	-	ko00000,ko02000	1.A.11	-	-	Ammonium_transp,EAL,GGDEF,PAS_4,PAS_9
HUK40_08325::1:1736311-1736793_0	879212.DespoDRAFT_00114	5.64e-62	199.0	COG3568@1|root,COG3568@2|Bacteria,1PPNP@1224|Proteobacteria,42QW2@68525|delta/epsilon subdivisions,2WMRN@28221|Deltaproteobacteria,2MJIW@213118|Desulfobacterales	28221|Deltaproteobacteria	X	PFAM Endonuclease Exonuclease phosphatase	-	-	-	-	-	-	-	-	-	-	-	-	Exo_endo_phos
HUK40_08330::1:1736850-1739257_0	1121396.KB893125_gene4527	1.03e-315	893.0	COG1643@1|root,COG1643@2|Bacteria,1MUEQ@1224|Proteobacteria,42MD4@68525|delta/epsilon subdivisions,2WJ7Z@28221|Deltaproteobacteria,2MHYR@213118|Desulfobacterales	28221|Deltaproteobacteria	L	ATP-dependent helicase HrpB	hrpB	-	3.6.4.13	ko:K03579	-	-	-	-	ko00000,ko01000	-	-	-	DEAD,HA2,Helicase_C,HrpB_C
HUK40_08375::1:1749041-1750546_0	439235.Dalk_3084	9.22e-212	602.0	COG0318@1|root,COG0318@2|Bacteria,1MU6G@1224|Proteobacteria,42M5F@68525|delta/epsilon subdivisions,2WJ1T@28221|Deltaproteobacteria,2MPTW@213118|Desulfobacterales	28221|Deltaproteobacteria	IQ	PFAM AMP-dependent synthetase and ligase	-	-	6.2.1.34	ko:K00666,ko:K12508	-	-	-	-	ko00000,ko01000,ko01004	-	-	-	AMP-binding,AMP-binding_C
HUK40_08385::1:1751658-1751855_0	1121405.dsmv_0644	8.41e-11	61.6	COG5423@1|root,COG5423@2|Bacteria,1RM13@1224|Proteobacteria,42UAM@68525|delta/epsilon subdivisions,2WPBJ@28221|Deltaproteobacteria,2MKK2@213118|Desulfobacterales	28221|Deltaproteobacteria	S	Predicted metal-binding protein (DUF2284)	-	-	-	-	-	-	-	-	-	-	-	-	DUF2284
HUK40_08390::1:1751819-1752523_0	1232437.KL662010_gene1558	2.09e-26	108.0	COG5423@1|root,COG5423@2|Bacteria,1RM13@1224|Proteobacteria,42UAM@68525|delta/epsilon subdivisions,2WPBJ@28221|Deltaproteobacteria,2MKK2@213118|Desulfobacterales	28221|Deltaproteobacteria	S	Predicted metal-binding protein (DUF2284)	-	-	-	-	-	-	-	-	-	-	-	-	DUF2284
HUK40_08400::1:1753988-1754660_0	706587.Desti_2002	2.89e-84	263.0	COG0683@1|root,COG0683@2|Bacteria,1MUCB@1224|Proteobacteria,42UEG@68525|delta/epsilon subdivisions,2WQXZ@28221|Deltaproteobacteria	28221|Deltaproteobacteria	E	Periplasmic binding protein domain	-	-	-	ko:K01999	ko02010,ko02024,map02010,map02024	M00237	-	-	ko00000,ko00001,ko00002,ko02000	3.A.1.4	-	-	Peripla_BP_6
HUK40_08425::1:1758067-1759223_0	706587.Desti_1997	3.67e-171	489.0	COG1454@1|root,COG1454@2|Bacteria,1MVPH@1224|Proteobacteria,42MBY@68525|delta/epsilon subdivisions,2X5FX@28221|Deltaproteobacteria	28221|Deltaproteobacteria	C	Iron-containing alcohol dehydrogenase	-	-	-	ko:K19954	-	-	-	-	ko00000,ko01000	-	-	-	Fe-ADH
HUK40_08510::1:1773344-1774632_0	1265505.ATUG01000002_gene1371	1.55e-275	757.0	COG4992@1|root,COG4992@2|Bacteria,1MV3C@1224|Proteobacteria,42Q4I@68525|delta/epsilon subdivisions,2WKRP@28221|Deltaproteobacteria,2MHRB@213118|Desulfobacterales	28221|Deltaproteobacteria	E	Aminotransferase class-III	-	-	-	-	-	-	-	-	-	-	-	-	Aminotran_3
HUK40_08540::1:1778649-1780866_0	177437.HRM2_34400	1.63e-314	882.0	COG0643@1|root,COG2198@1|root,COG0643@2|Bacteria,COG2198@2|Bacteria,1MUAG@1224|Proteobacteria,42M6Q@68525|delta/epsilon subdivisions,2WJ5U@28221|Deltaproteobacteria,2MHZP@213118|Desulfobacterales	28221|Deltaproteobacteria	NT	Signal transducing histidine kinase, homodimeric	-	-	2.7.13.3	ko:K03407	ko02020,ko02030,map02020,map02030	M00506	-	-	ko00000,ko00001,ko00002,ko01000,ko01001,ko02022,ko02035	-	-	-	CheW,H-kinase_dim,HATPase_c,Hpt
HUK40_08560::1:1782928-1783335_0	1121396.KB893055_gene2606	1.6e-37	133.0	COG1525@1|root,COG1525@2|Bacteria,1Q98A@1224|Proteobacteria,42S99@68525|delta/epsilon subdivisions,2WN9C@28221|Deltaproteobacteria,2MJXW@213118|Desulfobacterales	28221|Deltaproteobacteria	L	Staphylococcal nuclease homologues	-	-	-	-	-	-	-	-	-	-	-	-	DUF4124,SNase
HUK40_08670::1:1806876-1807217_0	1265505.ATUG01000002_gene1396	4.22e-15	73.6	2CI36@1|root,32S77@2|Bacteria,1N2YG@1224|Proteobacteria,42UEU@68525|delta/epsilon subdivisions,2WQZY@28221|Deltaproteobacteria,2MKF2@213118|Desulfobacterales	28221|Deltaproteobacteria	S	Chemotaxis phosphatase CheX	-	-	-	-	-	-	-	-	-	-	-	-	CheX
HUK40_08695::1:1810908-1811222_0	1232437.KL662061_gene4203	1.16e-32	120.0	COG2014@1|root,COG2014@2|Bacteria,1NFAE@1224|Proteobacteria,42NC4@68525|delta/epsilon subdivisions,2WKS2@28221|Deltaproteobacteria,2MJJ4@213118|Desulfobacterales	28221|Deltaproteobacteria	S	Putative heavy-metal chelation	-	-	-	-	-	-	-	-	-	-	-	-	DUF364
HUK40_08710::1:1812904-1813149_0	1232437.KL662061_gene4203	2.56e-35	126.0	COG2014@1|root,COG2014@2|Bacteria,1NFAE@1224|Proteobacteria,42NC4@68525|delta/epsilon subdivisions,2WKS2@28221|Deltaproteobacteria,2MJJ4@213118|Desulfobacterales	28221|Deltaproteobacteria	S	Putative heavy-metal chelation	-	-	-	-	-	-	-	-	-	-	-	-	DUF364
HUK40_08835::1:1839039-1839857_0	926559.JoomaDRAFT_2098	9.81e-74	243.0	COG3228@1|root,COG3228@2|Bacteria,4NG95@976|Bacteroidetes,1HXW0@117743|Flavobacteriia	976|Bacteroidetes	S	Belongs to the MtfA family	-	-	-	-	-	-	-	-	-	-	-	-	Mrr_cat
HUK40_08860::1:1843277-1845829_0	439235.Dalk_0828	2.02e-265	771.0	COG1882@1|root,COG1882@2|Bacteria,1MWBF@1224|Proteobacteria,42M5J@68525|delta/epsilon subdivisions,2WJAK@28221|Deltaproteobacteria,2MI4X@213118|Desulfobacterales	28221|Deltaproteobacteria	C	PFAM formate C-acetyltransferase glycine radical	-	-	2.3.1.54,4.3.99.4	ko:K00656,ko:K20038	ko00620,ko00640,ko00650,ko01100,ko01120,map00620,map00640,map00650,map01100,map01120	-	R00212,R06987	RC00004,RC01181,RC02742,RC02833	ko00000,ko00001,ko01000	-	-	-	Gly_radical,PFL-like
HUK40_08875::1:1848509-1849210_0	177437.HRM2_05280	9.97e-97	295.0	COG1690@1|root,COG1690@2|Bacteria,1MUHA@1224|Proteobacteria,42PKM@68525|delta/epsilon subdivisions,2WJCP@28221|Deltaproteobacteria,2MPWH@213118|Desulfobacterales	28221|Deltaproteobacteria	S	tRNA-splicing ligase RtcB	rtcB	-	6.5.1.3	ko:K14415	-	-	-	-	ko00000,ko01000,ko03016	-	-	-	RtcB
HUK40_08945::1:1864835-1865089_0	177437.HRM2_07460	1.39e-46	156.0	COG1410@1|root,COG1410@2|Bacteria,1MV6G@1224|Proteobacteria,42Q13@68525|delta/epsilon subdivisions,2WJHD@28221|Deltaproteobacteria,2MJ10@213118|Desulfobacterales	28221|Deltaproteobacteria	E	PFAM dihydropteroate synthase DHPS	-	-	2.1.1.13	ko:K00548	ko00270,ko00450,ko00670,ko01100,ko01110,ko01230,map00270,map00450,map00670,map01100,map01110,map01230	M00017	R00946,R09365	RC00035,RC00113,RC01241	ko00000,ko00001,ko00002,ko01000	-	-	-	Pterin_bind
HUK40_08950::1:1865127-1865720_0	641491.DND132_0960	2.65e-52	184.0	COG3379@1|root,COG3379@2|Bacteria,1NBJ6@1224|Proteobacteria,42PUB@68525|delta/epsilon subdivisions,2WMH5@28221|Deltaproteobacteria,2M93I@213115|Desulfovibrionales	28221|Deltaproteobacteria	S	PFAM type I phosphodiesterase nucleotide pyrophosphatase	-	-	-	-	-	-	-	-	-	-	-	-	Phosphodiest
HUK40_08960::1:1867181-1867453_0	323261.Noc_1331	1.18e-14	70.5	COG3415@1|root,COG3415@2|Bacteria,1NCZM@1224|Proteobacteria	1224|Proteobacteria	X	Transposase	-	-	-	-	-	-	-	-	-	-	-	-	HTH_Tnp_IS630
HUK40_08970::1:1869225-1870325_0	177437.HRM2_03270	1.45e-135	418.0	COG0574@1|root,COG2199@1|root,COG0574@2|Bacteria,COG3706@2|Bacteria,1N38V@1224|Proteobacteria,42MWC@68525|delta/epsilon subdivisions,2WKAZ@28221|Deltaproteobacteria,2MICZ@213118|Desulfobacterales	28221|Deltaproteobacteria	GT	pyruvate phosphate dikinase	-	-	-	-	-	-	-	-	-	-	-	-	NTP_transf_2,PPDK_N
HUK40_08985::1:1872823-1875930_0	177437.HRM2_41970	0.0	1204.0	COG2902@1|root,COG2902@2|Bacteria,1MXNV@1224|Proteobacteria,42KZZ@68525|delta/epsilon subdivisions,2WJWV@28221|Deltaproteobacteria,2MIPE@213118|Desulfobacterales	28221|Deltaproteobacteria	E	NAD-specific glutamate dehydrogenase GdhA	-	-	1.4.1.2	ko:K15371	ko00220,ko00250,ko00430,ko00910,ko01100,map00220,map00250,map00430,map00910,map01100	-	R00243	RC00006,RC02799	ko00000,ko00001,ko01000	-	-	-	Bac_GDH,ELFV_dehydrog
HUK40_09000::1:1877085-1877480_0	593750.Metfor_0551	7.3e-23	99.8	arCOG11399@1|root,arCOG11399@2157|Archaea	2157|Archaea	S	Caspase domain	-	-	-	-	-	-	-	-	-	-	-	-	-
HUK40_09040::1:1886176-1886604_0	179408.Osc7112_0543	1.34e-24	104.0	COG0477@1|root,COG2814@2|Bacteria,1G1EP@1117|Cyanobacteria,1H878@1150|Oscillatoriales	1117|Cyanobacteria	EGP	Major facilitator superfamily	norA	-	-	-	-	-	-	-	-	-	-	-	MFS_1,MFS_1_like,Sugar_tr
HUK40_09090::1:1897880-1900054_0	1265505.ATUG01000002_gene1562	0.0	964.0	COG0587@1|root,COG0587@2|Bacteria,1MUE4@1224|Proteobacteria,42MYQ@68525|delta/epsilon subdivisions,2WJM2@28221|Deltaproteobacteria,2MIQM@213118|Desulfobacterales	28221|Deltaproteobacteria	L	DNA polymerase III alpha subunit	dnaE2	GO:0006950,GO:0006974,GO:0007154,GO:0008150,GO:0009432,GO:0009605,GO:0009987,GO:0009991,GO:0031668,GO:0033554,GO:0050896,GO:0051716,GO:0071496	2.7.7.7	ko:K02337,ko:K14162	ko00230,ko00240,ko01100,ko03030,ko03430,ko03440,map00230,map00240,map01100,map03030,map03430,map03440	M00260	R00375,R00376,R00377,R00378	RC02795	ko00000,ko00001,ko00002,ko01000,ko03032,ko03400	-	-	-	DNA_pol3_alpha,HHH_6,PHP,tRNA_anti-codon
HUK40_09100::1:1901769-1904537_0	439235.Dalk_4343	0.0	1236.0	COG3383@1|root,COG3383@2|Bacteria,1QTZB@1224|Proteobacteria,42SPZ@68525|delta/epsilon subdivisions,2WIV9@28221|Deltaproteobacteria,2MIH6@213118|Desulfobacterales	28221|Deltaproteobacteria	C	Belongs to the prokaryotic molybdopterin-containing oxidoreductase family	-	-	1.17.1.10,1.17.1.9	ko:K00123,ko:K05299	ko00630,ko00680,ko00720,ko01100,ko01120,ko01200,map00630,map00680,map00720,map01100,map01120,map01200	M00377	R00134,R00519	RC02796	ko00000,ko00001,ko00002,ko01000	-	-	-	Fer2_4,Fer4,Fer4_7,Molybdop_Fe4S4,Molybdopterin,Molydop_binding,NADH-G_4Fe-4S_3
HUK40_09180::1:1921811-1922737_0	1121396.KB893066_gene1593	2.39e-83	275.0	COG1315@1|root,COG1315@2|Bacteria,1NQGI@1224|Proteobacteria,42YMK@68525|delta/epsilon subdivisions,2WU8R@28221|Deltaproteobacteria,2MN33@213118|Desulfobacterales	28221|Deltaproteobacteria	L	Pfam:DUF342	-	-	-	-	-	-	-	-	-	-	-	-	FapA
HUK40_09210::1:1927644-1928794_0	1232437.KL662030_gene2467	1.42e-224	625.0	COG4881@1|root,COG4881@2|Bacteria,1QXMX@1224|Proteobacteria,43C41@68525|delta/epsilon subdivisions,2WKYD@28221|Deltaproteobacteria	28221|Deltaproteobacteria	S	Polysulphide reductase, NrfD	cbcU	-	-	-	-	-	-	-	-	-	-	-	NrfD
HUK40_09215::1:1928931-1930520_0	1167006.UWK_02292	7.27e-212	604.0	COG3303@1|root,COG3303@2|Bacteria,1P8CP@1224|Proteobacteria,42MXS@68525|delta/epsilon subdivisions,2WKEK@28221|Deltaproteobacteria,2MN62@213118|Desulfobacterales	28221|Deltaproteobacteria	P	Seven times multi-haem cytochrome CxxCH	-	-	-	-	-	-	-	-	-	-	-	-	Cytochrome_C554,Multi-haem_cyto
HUK40_09245::1:1934445-1936302_0	1232437.KL662030_gene2464	7.19e-271	761.0	COG0471@1|root,COG0490@1|root,COG0471@2|Bacteria,COG0490@2|Bacteria,1MU0K@1224|Proteobacteria,42MR7@68525|delta/epsilon subdivisions,2WIKA@28221|Deltaproteobacteria,2MHKE@213118|Desulfobacterales	28221|Deltaproteobacteria	P	Citrate transporter	-	-	-	-	-	-	-	-	-	-	-	-	CitMHS,TrkA_C
HUK40_09260::1:1940063-1941064_0	1265505.ATUG01000002_gene1977	1.91e-126	371.0	COG2984@1|root,COG2984@2|Bacteria,1MW5D@1224|Proteobacteria,42MU0@68525|delta/epsilon subdivisions,2WJW5@28221|Deltaproteobacteria,2MJYV@213118|Desulfobacterales	28221|Deltaproteobacteria	S	ABC transporter substrate binding protein	-	-	-	ko:K01989	-	M00247	-	-	ko00000,ko00002,ko02000	-	-	-	ABC_sub_bind
HUK40_09265::1:1941094-1941360_0	1304885.AUEY01000013_gene3133	8.78e-41	136.0	COG1343@1|root,COG1343@2|Bacteria,1MZ9Q@1224|Proteobacteria,42UMG@68525|delta/epsilon subdivisions,2WQ4N@28221|Deltaproteobacteria,2MNQN@213118|Desulfobacterales	28221|Deltaproteobacteria	L	CRISPR associated protein Cas2	cas2	-	-	ko:K09951	-	-	-	-	ko00000,ko02048	-	-	-	CRISPR_Cas2
HUK40_09310::1:1948304-1948771_0	1265505.ATUG01000002_gene1447	2.64e-61	193.0	COG0350@1|root,COG0350@2|Bacteria,1N2YQ@1224|Proteobacteria,42TN9@68525|delta/epsilon subdivisions,2WRG0@28221|Deltaproteobacteria,2MKK1@213118|Desulfobacterales	28221|Deltaproteobacteria	L	Involved in the cellular defense against the biological effects of O6-methylguanine (O6-MeG) and O4-methylthymine (O4-MeT) in DNA. Repairs the methylated nucleobase in DNA by stoichiometrically transferring the methyl group to a cysteine residue in the enzyme. This is a suicide reaction the enzyme is irreversibly inactivated	ogt	-	2.1.1.63	ko:K00567,ko:K10778	-	-	-	-	ko00000,ko01000,ko03000,ko03400	-	-	-	Ada_Zn_binding,DNA_binding_1,HTH_18,Methyltransf_1N
HUK40_09320::1:1949534-1949941_0	1265505.ATUG01000001_gene4212	7.23e-28	107.0	2DHMT@1|root,3009J@2|Bacteria,1Q66J@1224|Proteobacteria,432HB@68525|delta/epsilon subdivisions,2WYC5@28221|Deltaproteobacteria,2MP98@213118|Desulfobacterales	28221|Deltaproteobacteria	-	-	-	-	-	-	-	-	-	-	-	-	-	-	-
HUK40_09325::1:1949998-1951209_0	990073.ATHU01000001_gene849	8.3e-212	594.0	COG3328@1|root,COG3328@2|Bacteria,1MU4P@1224|Proteobacteria,42PR5@68525|delta/epsilon subdivisions,2YSZZ@29547|Epsilonproteobacteria	29547|Epsilonproteobacteria	X	Transposase, Mutator family	-	-	-	-	-	-	-	-	-	-	-	-	Transposase_mut
HUK40_09360::1:1956646-1957209_0	439235.Dalk_0297	1.41e-49	179.0	COG0784@1|root,COG3829@1|root,COG4191@1|root,COG0784@2|Bacteria,COG3829@2|Bacteria,COG4191@2|Bacteria,1RCM9@1224|Proteobacteria,42MC4@68525|delta/epsilon subdivisions,2WIZU@28221|Deltaproteobacteria,2MHWA@213118|Desulfobacterales	28221|Deltaproteobacteria	T	Histidine kinase-, DNA gyrase B-, and HSP90-like ATPase	-	-	-	-	-	-	-	-	-	-	-	-	ABC_sub_bind,GAF_2,HATPase_c,HisKA,PAS,PAS_3,PAS_4,PAS_8,PAS_9,Response_reg
HUK40_09365::1:1957142-1958401_0	177437.HRM2_15040	1.64e-111	357.0	COG0745@1|root,COG4191@1|root,COG5002@1|root,COG0745@2|Bacteria,COG4191@2|Bacteria,COG5002@2|Bacteria,1RCM9@1224|Proteobacteria,42MC4@68525|delta/epsilon subdivisions,2WIZU@28221|Deltaproteobacteria,2MI2B@213118|Desulfobacterales	28221|Deltaproteobacteria	T	Histidine kinase-, DNA gyrase B-, and HSP90-like ATPase	-	-	-	-	-	-	-	-	-	-	-	-	GAF_2,HATPase_c,HisKA,PAS_3,PAS_8,PAS_9,Response_reg
HUK40_09375::1:1958863-1959815_0	671143.DAMO_0401	8.68e-128	375.0	COG2801@1|root,COG2801@2|Bacteria,2NR9G@2323|unclassified Bacteria	2|Bacteria	X	Integrase core domain	-	-	-	ko:K07497	-	-	-	-	ko00000	-	-	-	rve,rve_3
HUK40_09380::1:1959985-1960623_0	754436.JCM19237_5305	3.17e-11	66.6	COG4191@1|root,COG4191@2|Bacteria,1PF0T@1224|Proteobacteria,1TJPT@1236|Gammaproteobacteria,1Y1HN@135623|Vibrionales	135623|Vibrionales	T	Periplasmic sensor domain found in signal transduction proteins	-	-	-	-	-	-	-	-	-	-	-	-	CHASE5
HUK40_09390::1:1962144-1962563_0	1121396.KB893095_gene4371	1.2e-49	167.0	2BYE3@1|root,32UE0@2|Bacteria,1N2IT@1224|Proteobacteria,42URS@68525|delta/epsilon subdivisions,2WQ8M@28221|Deltaproteobacteria,2MKGT@213118|Desulfobacterales	28221|Deltaproteobacteria	-	-	-	-	-	-	-	-	-	-	-	-	-	-	-
HUK40_09425::1:1968501-1969006_0	1265505.ATUG01000001_gene4115	7.98e-96	281.0	COG1528@1|root,COG1528@2|Bacteria,1R9ZC@1224|Proteobacteria,42S74@68525|delta/epsilon subdivisions,2WNFJ@28221|Deltaproteobacteria,2MK9C@213118|Desulfobacterales	28221|Deltaproteobacteria	P	Iron-storage protein	ftn	-	1.16.3.2	ko:K02217	-	-	-	-	ko00000,ko01000	-	-	-	Ferritin
HUK40_09470::1:1980580-1981407_0	439235.Dalk_0504	1.43e-147	425.0	COG0006@1|root,COG0006@2|Bacteria,1QNPN@1224|Proteobacteria,431BA@68525|delta/epsilon subdivisions,2WW9X@28221|Deltaproteobacteria	28221|Deltaproteobacteria	E	Creatinase/Prolidase N-terminal domain	-	-	-	-	-	-	-	-	-	-	-	-	Creatinase_N,Peptidase_M24
HUK40_09480::1:1982760-1983791_0	196367.JNFG01000199_gene3459	2.07e-28	123.0	COG2936@1|root,COG2936@2|Bacteria,1MVA8@1224|Proteobacteria,2VTNQ@28216|Betaproteobacteria,1K7C8@119060|Burkholderiaceae	28216|Betaproteobacteria	S	X-Pro dipeptidyl-peptidase C-terminal non-catalytic domain	-	-	-	ko:K06978	-	-	-	-	ko00000	-	-	-	PepX_C,Peptidase_S15
HUK40_09485::1:1983757-1984635_0	1341151.ASZU01000004_gene450	3.79e-70	234.0	COG2936@1|root,COG2936@2|Bacteria,1TT0H@1239|Firmicutes,4HC37@91061|Bacilli,27BPV@186824|Thermoactinomycetaceae	91061|Bacilli	S	X-Pro dipeptidyl-peptidase C-terminal non-catalytic domain	-	-	-	ko:K06978	-	-	-	-	ko00000	-	-	-	PepX_C,Peptidase_S15
HUK40_09535::1:1993017-1994717_0	1232437.KL661961_gene3035	0.0	957.0	COG0730@1|root,COG0730@2|Bacteria,1N1I6@1224|Proteobacteria,42N92@68525|delta/epsilon subdivisions,2WJT2@28221|Deltaproteobacteria,2MIX7@213118|Desulfobacterales	28221|Deltaproteobacteria	S	Sulfite exporter TauE/SafE	-	-	-	-	-	-	-	-	-	-	-	-	TauE
HUK40_09540::1:1994830-1995165_0	1265505.ATUG01000002_gene2629	2.91e-37	131.0	2C1E0@1|root,32R8I@2|Bacteria,1MY6R@1224|Proteobacteria,42SJH@68525|delta/epsilon subdivisions,2WPST@28221|Deltaproteobacteria,2MKD2@213118|Desulfobacterales	28221|Deltaproteobacteria	-	-	-	-	-	-	-	-	-	-	-	-	-	-	-
HUK40_09560::1:1998440-1998820_0	1232437.KL662050_gene5325	1.08e-35	134.0	COG1282@1|root,COG1282@2|Bacteria,1MUP4@1224|Proteobacteria,42NHS@68525|delta/epsilon subdivisions,2WJHI@28221|Deltaproteobacteria,2MIF6@213118|Desulfobacterales	28221|Deltaproteobacteria	C	The transhydrogenation between NADH and NADP is coupled to respiration and ATP hydrolysis and functions as a proton pump across the membrane	-	-	1.6.1.2	ko:K00325	ko00760,ko01100,map00760,map01100	-	R00112	RC00001	ko00000,ko00001,ko01000	-	-	-	PNTB
HUK40_09565::1:1998736-1999467_0	1232437.KL662050_gene5325	8.35e-65	216.0	COG1282@1|root,COG1282@2|Bacteria,1MUP4@1224|Proteobacteria,42NHS@68525|delta/epsilon subdivisions,2WJHI@28221|Deltaproteobacteria,2MIF6@213118|Desulfobacterales	28221|Deltaproteobacteria	C	The transhydrogenation between NADH and NADP is coupled to respiration and ATP hydrolysis and functions as a proton pump across the membrane	-	-	1.6.1.2	ko:K00325	ko00760,ko01100,map00760,map01100	-	R00112	RC00001	ko00000,ko00001,ko01000	-	-	-	PNTB
HUK40_09615::1:2010370-2012154_0	399739.Pmen_4240	1.26e-92	309.0	COG2366@1|root,COG2366@2|Bacteria,1MVMH@1224|Proteobacteria,1RPRP@1236|Gammaproteobacteria,1YDXZ@136841|Pseudomonas aeruginosa group	1236|Gammaproteobacteria	S	Penicillin amidase	-	-	3.5.1.11	ko:K01434	ko00311,ko01130,map00311,map01130	-	R02170	RC00166,RC00328	ko00000,ko00001,ko01000,ko01002	-	-	-	Penicil_amidase
HUK40_09670::1:2022879-2023631_0	879212.DespoDRAFT_00269	4.88e-111	330.0	COG2199@1|root,COG3706@2|Bacteria,1MY55@1224|Proteobacteria,42P1D@68525|delta/epsilon subdivisions,2WMIJ@28221|Deltaproteobacteria,2MJ15@213118|Desulfobacterales	28221|Deltaproteobacteria	T	diguanylate cyclase	-	-	-	-	-	-	-	-	-	-	-	-	GGDEF
HUK40_09675::1:2023628-2023969_0	1232437.KL662068_gene2790	4.36e-33	119.0	COG2199@1|root,COG3706@2|Bacteria,1MY55@1224|Proteobacteria,42P1D@68525|delta/epsilon subdivisions,2WMIJ@28221|Deltaproteobacteria,2MJ15@213118|Desulfobacterales	28221|Deltaproteobacteria	T	diguanylate cyclase	-	-	-	-	-	-	-	-	-	-	-	-	GGDEF
HUK40_09740::1:2037892-2039051_0	1265505.ATUG01000001_gene4681	3.97e-228	634.0	COG2021@1|root,COG2021@2|Bacteria,1MVJV@1224|Proteobacteria,42N1M@68525|delta/epsilon subdivisions,2WJRJ@28221|Deltaproteobacteria,2MIEA@213118|Desulfobacterales	28221|Deltaproteobacteria	E	Transfers an acetyl group from acetyl-CoA to L- homoserine, forming acetyl-L-homoserine	metXA	GO:0000096,GO:0000097,GO:0003674,GO:0003824,GO:0004414,GO:0006082,GO:0006520,GO:0006555,GO:0006790,GO:0006807,GO:0008150,GO:0008152,GO:0008374,GO:0008652,GO:0009058,GO:0009066,GO:0009067,GO:0009069,GO:0009086,GO:0009092,GO:0009987,GO:0016053,GO:0016407,GO:0016413,GO:0016740,GO:0016746,GO:0016747,GO:0019752,GO:0043436,GO:0044237,GO:0044238,GO:0044249,GO:0044272,GO:0044281,GO:0044283,GO:0046394,GO:0071704,GO:1901564,GO:1901566,GO:1901576,GO:1901605,GO:1901607	2.3.1.31	ko:K00641	ko00270,ko01100,ko01130,map00270,map01100,map01130	-	R01776	RC00004,RC00041	ko00000,ko00001,ko01000	-	-	-	Abhydrolase_1,Homoserine_dh,NAD_binding_3
HUK40_09750::1:2039652-2040041_0	933262.AXAM01000002_gene537	1.66e-38	139.0	COG0379@1|root,COG0379@2|Bacteria,1MWQU@1224|Proteobacteria,42N99@68525|delta/epsilon subdivisions,2WJY8@28221|Deltaproteobacteria,2MIM2@213118|Desulfobacterales	28221|Deltaproteobacteria	H	Catalyzes the condensation of iminoaspartate with dihydroxyacetone phosphate to form quinolinate	nadA	GO:0003674,GO:0003824,GO:0005488,GO:0005575,GO:0005622,GO:0005623,GO:0005737,GO:0005829,GO:0006082,GO:0006139,GO:0006520,GO:0006531,GO:0006725,GO:0006732,GO:0006733,GO:0006753,GO:0006793,GO:0006796,GO:0006807,GO:0008150,GO:0008152,GO:0008987,GO:0009058,GO:0009066,GO:0009108,GO:0009117,GO:0009165,GO:0009435,GO:0009987,GO:0016053,GO:0017144,GO:0018130,GO:0019355,GO:0019359,GO:0019362,GO:0019363,GO:0019438,GO:0019637,GO:0019674,GO:0019752,GO:0019805,GO:0034627,GO:0034628,GO:0034641,GO:0034654,GO:0043436,GO:0043648,GO:0043650,GO:0044237,GO:0044238,GO:0044249,GO:0044271,GO:0044281,GO:0044283,GO:0044424,GO:0044444,GO:0044464,GO:0046394,GO:0046483,GO:0046496,GO:0046874,GO:0048037,GO:0051186,GO:0051188,GO:0051536,GO:0051539,GO:0051540,GO:0055086,GO:0071704,GO:0072524,GO:0072525,GO:0090407,GO:1901293,GO:1901360,GO:1901362,GO:1901564,GO:1901566,GO:1901576,GO:1901605	2.5.1.72	ko:K03517	ko00760,ko01100,map00760,map01100	M00115	R04292	RC01119	ko00000,ko00001,ko00002,ko01000	-	-	-	NadA
HUK40_09755::1:2040038-2040706_0	933262.AXAM01000002_gene537	3.82e-79	248.0	COG0379@1|root,COG0379@2|Bacteria,1MWQU@1224|Proteobacteria,42N99@68525|delta/epsilon subdivisions,2WJY8@28221|Deltaproteobacteria,2MIM2@213118|Desulfobacterales	28221|Deltaproteobacteria	H	Catalyzes the condensation of iminoaspartate with dihydroxyacetone phosphate to form quinolinate	nadA	GO:0003674,GO:0003824,GO:0005488,GO:0005575,GO:0005622,GO:0005623,GO:0005737,GO:0005829,GO:0006082,GO:0006139,GO:0006520,GO:0006531,GO:0006725,GO:0006732,GO:0006733,GO:0006753,GO:0006793,GO:0006796,GO:0006807,GO:0008150,GO:0008152,GO:0008987,GO:0009058,GO:0009066,GO:0009108,GO:0009117,GO:0009165,GO:0009435,GO:0009987,GO:0016053,GO:0017144,GO:0018130,GO:0019355,GO:0019359,GO:0019362,GO:0019363,GO:0019438,GO:0019637,GO:0019674,GO:0019752,GO:0019805,GO:0034627,GO:0034628,GO:0034641,GO:0034654,GO:0043436,GO:0043648,GO:0043650,GO:0044237,GO:0044238,GO:0044249,GO:0044271,GO:0044281,GO:0044283,GO:0044424,GO:0044444,GO:0044464,GO:0046394,GO:0046483,GO:0046496,GO:0046874,GO:0048037,GO:0051186,GO:0051188,GO:0051536,GO:0051539,GO:0051540,GO:0055086,GO:0071704,GO:0072524,GO:0072525,GO:0090407,GO:1901293,GO:1901360,GO:1901362,GO:1901564,GO:1901566,GO:1901576,GO:1901605	2.5.1.72	ko:K03517	ko00760,ko01100,map00760,map01100	M00115	R04292	RC01119	ko00000,ko00001,ko00002,ko01000	-	-	-	NadA
HUK40_09765::1:2041697-2042971_0	1121403.AUCV01000061_gene3739	1.04e-46	171.0	COG2199@1|root,COG3706@2|Bacteria,1R7HC@1224|Proteobacteria,42PHT@68525|delta/epsilon subdivisions,2WKTH@28221|Deltaproteobacteria,2MIBI@213118|Desulfobacterales	28221|Deltaproteobacteria	T	diguanylate cyclase	-	-	-	-	-	-	-	-	-	-	-	-	GGDEF,Response_reg
HUK40_09770::1:2042983-2043986_0	1232437.KL662016_gene1146	7.07e-129	378.0	COG0500@1|root,COG0500@2|Bacteria,1QW86@1224|Proteobacteria,42N1Q@68525|delta/epsilon subdivisions,2WJJS@28221|Deltaproteobacteria,2MJ72@213118|Desulfobacterales	28221|Deltaproteobacteria	Q	Dimerisation domain	-	-	-	-	-	-	-	-	-	-	-	-	Dimerisation2,Methyltransf_2
HUK40_09775::1:2044286-2045017_0	1265505.ATUG01000001_gene4667	9.87e-150	427.0	COG0330@1|root,COG0330@2|Bacteria,1R7UW@1224|Proteobacteria,42N6B@68525|delta/epsilon subdivisions,2WK9B@28221|Deltaproteobacteria,2MJ91@213118|Desulfobacterales	28221|Deltaproteobacteria	O	prohibitin homologues	-	-	-	-	-	-	-	-	-	-	-	-	Band_7
HUK40_09785::1:2046602-2049217_0	1265505.ATUG01000001_gene4666	0.0	1488.0	COG0464@1|root,COG1067@1|root,COG0464@2|Bacteria,COG1067@2|Bacteria,1R9P6@1224|Proteobacteria,42PYU@68525|delta/epsilon subdivisions,2WJW7@28221|Deltaproteobacteria,2MJ3E@213118|Desulfobacterales	28221|Deltaproteobacteria	O	ATPase family associated with various cellular activities (AAA)	-	-	-	-	-	-	-	-	-	-	-	-	AAA,Lon_C
HUK40_09790::1:2049498-2050609_0	1540257.JQMW01000004_gene686	4.8e-132	389.0	COG5433@1|root,COG5433@2|Bacteria,1VJXR@1239|Firmicutes,25DUQ@186801|Clostridia,36PMM@31979|Clostridiaceae	186801|Clostridia	X	DDE_Tnp_1-associated	-	-	-	-	-	-	-	-	-	-	-	-	DDE_Tnp_1,DDE_Tnp_1_assoc
HUK40_09795::1:2050684-2050860_0	675806.VII_000105	8.43e-15	72.8	COG2358@1|root,COG2358@2|Bacteria,1NSTZ@1224|Proteobacteria,1RP8B@1236|Gammaproteobacteria,1XTE6@135623|Vibrionales	135623|Vibrionales	S	NMT1-like family	-	-	-	ko:K07080	-	-	-	-	ko00000	-	-	-	NMT1_3
HUK40_09800::1:2050874-2052487_0	1122135.KB893134_gene3850	3.99e-222	637.0	COG4666@1|root,COG4666@2|Bacteria,1MUNB@1224|Proteobacteria,2TQY9@28211|Alphaproteobacteria	28211|Alphaproteobacteria	S	transport system fused permease components	-	-	-	-	-	-	-	-	-	-	-	-	DctM
HUK40_09815::1:2053932-2054489_0	398580.Dshi_0646	1.58e-52	185.0	COG4666@1|root,COG4666@2|Bacteria,1MUNB@1224|Proteobacteria,2TQY9@28211|Alphaproteobacteria	28211|Alphaproteobacteria	S	transport system fused permease components	-	-	-	-	-	-	-	-	-	-	-	-	DctM
HUK40_09845::1:2059718-2060337_0	1232437.KL662010_gene1639	2.02e-100	296.0	COG0811@1|root,COG0811@2|Bacteria,1QNJ1@1224|Proteobacteria,42S8T@68525|delta/epsilon subdivisions,2WNXW@28221|Deltaproteobacteria,2MMPR@213118|Desulfobacterales	28221|Deltaproteobacteria	U	MotA/TolQ/ExbB proton channel family	-	-	-	ko:K03561	-	-	-	-	ko00000,ko02000	1.A.30.2.1	-	-	MotA_ExbB
HUK40_09855::1:2060745-2060948_0	1232437.KL662010_gene1637	5.39e-11	62.8	COG0810@1|root,COG0810@2|Bacteria,1N94H@1224|Proteobacteria,42V43@68525|delta/epsilon subdivisions,2WRRA@28221|Deltaproteobacteria,2MMA9@213118|Desulfobacterales	28221|Deltaproteobacteria	M	TonB C terminal	-	-	-	ko:K03832	-	-	-	-	ko00000,ko02000	2.C.1.1	-	-	TonB_C
HUK40_09860::1:2060873-2061139_0	1232437.KL662010_gene1637	2.62e-24	98.6	COG0810@1|root,COG0810@2|Bacteria,1N94H@1224|Proteobacteria,42V43@68525|delta/epsilon subdivisions,2WRRA@28221|Deltaproteobacteria,2MMA9@213118|Desulfobacterales	28221|Deltaproteobacteria	M	TonB C terminal	-	-	-	ko:K03832	-	-	-	-	ko00000,ko02000	2.C.1.1	-	-	TonB_C
HUK40_09865::1:2062160-2062660_0	177437.HRM2_13440	6.15e-58	191.0	COG0609@1|root,COG0609@2|Bacteria,1MV9W@1224|Proteobacteria,42N5U@68525|delta/epsilon subdivisions,2WKV2@28221|Deltaproteobacteria,2MIW6@213118|Desulfobacterales	28221|Deltaproteobacteria	P	FecCD transport family	-	-	-	ko:K02015	ko02010,map02010	M00240	-	-	ko00000,ko00001,ko00002,ko02000	3.A.1.14	-	-	FecCD
HUK40_09870::1:2062651-2063130_0	1232437.KL662010_gene1634	4.72e-46	158.0	COG1120@1|root,COG1120@2|Bacteria,1REQZ@1224|Proteobacteria,43AFD@68525|delta/epsilon subdivisions,2X5V5@28221|Deltaproteobacteria,2MK13@213118|Desulfobacterales	28221|Deltaproteobacteria	HP	ABC transporter	-	-	3.6.3.34	ko:K02013	ko02010,map02010	M00240	-	-	ko00000,ko00001,ko00002,ko01000,ko02000	3.A.1.14	-	-	ABC_tran
HUK40_09880::1:2064572-2064904_0	1232437.KL662010_gene1634	1.33e-32	121.0	COG1120@1|root,COG1120@2|Bacteria,1REQZ@1224|Proteobacteria,43AFD@68525|delta/epsilon subdivisions,2X5V5@28221|Deltaproteobacteria,2MK13@213118|Desulfobacterales	28221|Deltaproteobacteria	HP	ABC transporter	-	-	3.6.3.34	ko:K02013	ko02010,map02010	M00240	-	-	ko00000,ko00001,ko00002,ko01000,ko02000	3.A.1.14	-	-	ABC_tran
HUK40_09900::1:2066198-2066449_0	1121405.dsmv_1270	9.02e-16	76.6	COG2014@1|root,COG2014@2|Bacteria,1MZWY@1224|Proteobacteria,42U1S@68525|delta/epsilon subdivisions,2WQFK@28221|Deltaproteobacteria	28221|Deltaproteobacteria	S	Putative heavy-metal chelation	-	-	-	ko:K09138	-	-	-	-	ko00000	-	-	-	DUF364,DUF4213
HUK40_09905::1:2066474-2066950_0	1121405.dsmv_1270	5.72e-63	201.0	COG2014@1|root,COG2014@2|Bacteria,1MZWY@1224|Proteobacteria,42U1S@68525|delta/epsilon subdivisions,2WQFK@28221|Deltaproteobacteria	28221|Deltaproteobacteria	S	Putative heavy-metal chelation	-	-	-	ko:K09138	-	-	-	-	ko00000	-	-	-	DUF364,DUF4213
HUK40_09945::1:2076216-2077780_0	1265505.ATUG01000002_gene1650	1.09e-231	654.0	COG3437@1|root,COG3437@2|Bacteria,1QUN9@1224|Proteobacteria,42PB6@68525|delta/epsilon subdivisions,2WJJ9@28221|Deltaproteobacteria,2MHWZ@213118|Desulfobacterales	28221|Deltaproteobacteria	T	Domain of unknown function (DUF3369)	-	-	-	-	-	-	-	-	-	-	-	-	DUF3369,HD,HD_5,Response_reg
HUK40_09990::1:2091850-2093007_0	1265505.ATUG01000002_gene1077	3.34e-220	613.0	COG0683@1|root,COG0683@2|Bacteria,1MWJ1@1224|Proteobacteria,42MSJ@68525|delta/epsilon subdivisions,2WKHJ@28221|Deltaproteobacteria,2MITB@213118|Desulfobacterales	28221|Deltaproteobacteria	E	Receptor family ligand binding region	-	-	-	ko:K01999	ko02010,ko02024,map02010,map02024	M00237	-	-	ko00000,ko00001,ko00002,ko02000	3.A.1.4	-	-	Peripla_BP_6
HUK40_10000::1:2094098-2094838_0	1265505.ATUG01000002_gene1079	3.68e-150	426.0	COG4177@1|root,COG4177@2|Bacteria,1MV66@1224|Proteobacteria,42SU7@68525|delta/epsilon subdivisions,2WP36@28221|Deltaproteobacteria	28221|Deltaproteobacteria	E	Branched-chain amino acid transport system / permease component	-	-	-	ko:K01998	ko02010,ko02024,map02010,map02024	M00237	-	-	ko00000,ko00001,ko00002,ko02000	3.A.1.4	-	-	BPD_transp_2
HUK40_10010::1:2096266-2096998_0	1265505.ATUG01000002_gene1080	1.38e-113	332.0	COG0411@1|root,COG0411@2|Bacteria,1MUTY@1224|Proteobacteria,42NMG@68525|delta/epsilon subdivisions,2WJIS@28221|Deltaproteobacteria,2MIA1@213118|Desulfobacterales	28221|Deltaproteobacteria	E	Branched-chain amino acid ATP-binding cassette transporter	livG	-	-	ko:K01995,ko:K01998	ko02010,ko02024,map02010,map02024	M00237	-	-	ko00000,ko00001,ko00002,ko02000	3.A.1.4	-	-	ABC_tran,BCA_ABC_TP_C
HUK40_10015::1:2097004-2097723_0	1265505.ATUG01000002_gene1081	7.89e-119	345.0	COG0410@1|root,COG0410@2|Bacteria,1MVVC@1224|Proteobacteria,42M9C@68525|delta/epsilon subdivisions,2WJ75@28221|Deltaproteobacteria	28221|Deltaproteobacteria	E	PFAM ABC transporter	-	-	-	ko:K01996	ko02010,ko02024,map02010,map02024	M00237	-	-	ko00000,ko00001,ko00002,ko02000	3.A.1.4	-	-	ABC_tran
HUK40_10020::1:2097831-2098166_0	1232437.KL662052_gene5261	6.07e-46	152.0	COG0679@1|root,COG0679@2|Bacteria,1RAR6@1224|Proteobacteria,42R7S@68525|delta/epsilon subdivisions,2WN3D@28221|Deltaproteobacteria,2MJN3@213118|Desulfobacterales	28221|Deltaproteobacteria	S	Membrane transport protein	-	-	-	ko:K07088	-	-	-	-	ko00000	-	-	-	Mem_trans
HUK40_10055::1:2104830-2106347_0	96561.Dole_3006	1.39e-239	677.0	COG1022@1|root,COG1022@2|Bacteria,1MU4D@1224|Proteobacteria,42N2G@68525|delta/epsilon subdivisions,2WIXB@28221|Deltaproteobacteria,2MHUE@213118|Desulfobacterales	28221|Deltaproteobacteria	I	PFAM AMP-dependent synthetase and ligase	-	-	6.2.1.3	ko:K01897	ko00061,ko00071,ko01100,ko01212,ko02024,ko03320,ko04146,ko04216,ko04714,ko04920,map00061,map00071,map01100,map01212,map02024,map03320,map04146,map04216,map04714,map04920	M00086	R01280	RC00004,RC00014	ko00000,ko00001,ko00002,ko01000,ko01004,ko04147	4.C.1.1	-	-	AMP-binding
HUK40_10065::1:2107399-2108177_0	96561.Dole_3008	1.47e-123	359.0	COG0411@1|root,COG0411@2|Bacteria,1MUTY@1224|Proteobacteria,42PJN@68525|delta/epsilon subdivisions,2WIPZ@28221|Deltaproteobacteria,2MJJS@213118|Desulfobacterales	28221|Deltaproteobacteria	E	PFAM ABC transporter	-	-	-	ko:K01995	ko02010,ko02024,map02010,map02024	M00237	-	-	ko00000,ko00001,ko00002,ko02000	3.A.1.4	-	-	ABC_tran,BCA_ABC_TP_C
HUK40_10145::1:2125225-2126011_0	1122927.KB895415_gene4535	1.01e-111	329.0	COG1028@1|root,COG1028@2|Bacteria,1TPHT@1239|Firmicutes,4HE3F@91061|Bacilli,26SSI@186822|Paenibacillaceae	91061|Bacilli	IQ	KR domain	-	-	-	-	-	-	-	-	-	-	-	-	adh_short_C2
HUK40_10195::1:2135904-2136287_0	1265505.ATUG01000001_gene3744	1.5e-62	200.0	COG0714@1|root,COG0714@2|Bacteria,1MUFN@1224|Proteobacteria,42NCX@68525|delta/epsilon subdivisions,2WIYY@28221|Deltaproteobacteria,2MHTK@213118|Desulfobacterales	28221|Deltaproteobacteria	S	ATPase family associated with various cellular activities (AAA)	-	-	-	ko:K03924	-	-	-	-	ko00000,ko01000	-	-	-	AAA_3
HUK40_10220::1:2139880-2140329_0	1499967.BAYZ01000131_gene368	6.84e-32	127.0	COG2114@1|root,COG4252@1|root,COG2114@2|Bacteria,COG4252@2|Bacteria,2NP16@2323|unclassified Bacteria	2|Bacteria	T	Adenylyl- / guanylyl cyclase, catalytic domain	-	-	4.6.1.1	ko:K01768	ko00230,ko02025,ko04113,ko04213,map00230,map02025,map04113,map04213	M00695	R00089,R00434	RC00295	ko00000,ko00001,ko00002,ko01000	-	-	-	CHASE2,Guanylate_cyc
HUK40_10225::1:2140429-2142021_0	1499967.BAYZ01000131_gene368	6.35e-178	525.0	COG2114@1|root,COG4252@1|root,COG2114@2|Bacteria,COG4252@2|Bacteria,2NP16@2323|unclassified Bacteria	2|Bacteria	T	Adenylyl- / guanylyl cyclase, catalytic domain	-	-	4.6.1.1	ko:K01768	ko00230,ko02025,ko04113,ko04213,map00230,map02025,map04113,map04213	M00695	R00089,R00434	RC00295	ko00000,ko00001,ko00002,ko01000	-	-	-	CHASE2,Guanylate_cyc
HUK40_10270::1:2151108-2152910_0	1265505.ATUG01000002_gene1577	1.98e-219	643.0	COG0613@1|root,COG0613@2|Bacteria,1Q7I9@1224|Proteobacteria,42M1D@68525|delta/epsilon subdivisions,2WIMC@28221|Deltaproteobacteria,2MIFA@213118|Desulfobacterales	28221|Deltaproteobacteria	S	PHP domain protein	-	-	-	-	-	-	-	-	-	-	-	-	-
HUK40_10290::1:2154572-2155186_0	1232437.KL662077_gene1954	5.82e-77	255.0	COG0613@1|root,COG0613@2|Bacteria,1Q7I9@1224|Proteobacteria,42M1D@68525|delta/epsilon subdivisions,2WIMC@28221|Deltaproteobacteria,2MIFA@213118|Desulfobacterales	28221|Deltaproteobacteria	S	PHP domain protein	-	-	-	-	-	-	-	-	-	-	-	-	-
HUK40_10295::1:2155192-2155845_0	1232410.KI421424_gene1795	2.42e-58	191.0	COG0637@1|root,COG0637@2|Bacteria	2|Bacteria	S	phosphonoacetaldehyde hydrolase activity	pgmB	GO:0000287,GO:0003674,GO:0003824,GO:0004805,GO:0005488,GO:0005575,GO:0005576,GO:0005618,GO:0005622,GO:0005623,GO:0005737,GO:0005829,GO:0005886,GO:0005975,GO:0005984,GO:0005991,GO:0005992,GO:0006793,GO:0006796,GO:0006950,GO:0006974,GO:0008150,GO:0008152,GO:0008801,GO:0009058,GO:0009292,GO:0009294,GO:0009311,GO:0009312,GO:0009987,GO:0016020,GO:0016051,GO:0016311,GO:0016787,GO:0016788,GO:0016791,GO:0016853,GO:0016866,GO:0016868,GO:0019203,GO:0030312,GO:0033554,GO:0034637,GO:0040007,GO:0042221,GO:0042578,GO:0043167,GO:0043169,GO:0044237,GO:0044238,GO:0044249,GO:0044262,GO:0044424,GO:0044444,GO:0044464,GO:0044764,GO:0046351,GO:0046677,GO:0046872,GO:0050896,GO:0051704,GO:0051716,GO:0071704,GO:0071944,GO:1901576	2.4.1.64,3.1.3.12,3.2.1.28,5.4.2.6	ko:K01087,ko:K01194,ko:K01838,ko:K05342	ko00500,ko01100,map00500,map01100	-	R00010,R02727,R02728,R02778,R11310	RC00017,RC00049,RC00408	ko00000,ko00001,ko00537,ko01000	-	GH37,GH65	-	Glyco_hydro_65C,Glyco_hydro_65N,Glyco_hydro_65m,HAD_2,Hydrolase,Trehalose_PPase
HUK40_10300::1:2155951-2156343_0	990073.ATHU01000001_gene1743	1.53e-67	212.0	COG3328@1|root,COG3328@2|Bacteria,1MU4P@1224|Proteobacteria,42PR5@68525|delta/epsilon subdivisions,2YSZZ@29547|Epsilonproteobacteria	29547|Epsilonproteobacteria	X	Transposase, Mutator family	-	-	-	-	-	-	-	-	-	-	-	-	Transposase_mut
HUK40_10330::1:2162134-2162562_0	646529.Desaci_0696	2e-19	88.6	COG1024@1|root,COG1024@2|Bacteria,1TQ89@1239|Firmicutes,24ZF2@186801|Clostridia,264GX@186807|Peptococcaceae	186801|Clostridia	I	Belongs to the enoyl-CoA hydratase isomerase family	-	-	4.2.1.17	ko:K01715	ko00650,ko01200,map00650,map01200	-	R03026	RC00831	ko00000,ko00001,ko01000	-	-	-	ECH_1
HUK40_10350::1:2164421-2164966_0	224325.AF_1932	4.49e-46	165.0	COG0318@1|root,arCOG00856@2157|Archaea,2XST5@28890|Euryarchaeota,246Z2@183980|Archaeoglobi	183980|Archaeoglobi	I	AMP-binding enzyme C-terminal domain	-	-	6.2.1.3	ko:K01897	ko00061,ko00071,ko01100,ko01212,ko02024,ko03320,ko04146,ko04216,ko04714,ko04920,map00061,map00071,map01100,map01212,map02024,map03320,map04146,map04216,map04714,map04920	M00086	R01280	RC00004,RC00014	ko00000,ko00001,ko00002,ko01000,ko01004,ko04147	4.C.1.1	-	-	AMP-binding,AMP-binding_C
HUK40_10415::1:2176628-2177839_0	990073.ATHU01000001_gene849	8.3e-212	594.0	COG3328@1|root,COG3328@2|Bacteria,1MU4P@1224|Proteobacteria,42PR5@68525|delta/epsilon subdivisions,2YSZZ@29547|Epsilonproteobacteria	29547|Epsilonproteobacteria	X	Transposase, Mutator family	-	-	-	-	-	-	-	-	-	-	-	-	Transposase_mut
HUK40_10430::1:2179845-2180159_0	1121396.KB892903_gene4233	6.12e-28	109.0	COG0584@1|root,COG0584@2|Bacteria,1MWIS@1224|Proteobacteria,42S1T@68525|delta/epsilon subdivisions,2WNNY@28221|Deltaproteobacteria,2MJZT@213118|Desulfobacterales	28221|Deltaproteobacteria	C	Glycerophosphoryl diester phosphodiesterase family	-	-	3.1.4.46	ko:K01126	ko00564,map00564	-	R01030,R01470	RC00017,RC00425	ko00000,ko00001,ko01000	-	-	-	GDPD
HUK40_10435::1:2180163-2180477_0	1121396.KB892903_gene4233	1.76e-37	134.0	COG0584@1|root,COG0584@2|Bacteria,1MWIS@1224|Proteobacteria,42S1T@68525|delta/epsilon subdivisions,2WNNY@28221|Deltaproteobacteria,2MJZT@213118|Desulfobacterales	28221|Deltaproteobacteria	C	Glycerophosphoryl diester phosphodiesterase family	-	-	3.1.4.46	ko:K01126	ko00564,map00564	-	R01030,R01470	RC00017,RC00425	ko00000,ko00001,ko01000	-	-	-	GDPD
HUK40_10465::1:2189025-2189531_0	631362.Thi970DRAFT_04875	1.37e-37	140.0	COG0628@1|root,COG0628@2|Bacteria,1NG06@1224|Proteobacteria,1S1I3@1236|Gammaproteobacteria,1WXUK@135613|Chromatiales	135613|Chromatiales	S	Transmembrane protein 43	-	-	-	-	-	-	-	-	-	-	-	-	TMEM43
HUK40_10535::1:2206749-2207351_0	370438.PTH_2868	1.15e-18	85.9	COG3437@1|root,COG3437@2|Bacteria,1UQJH@1239|Firmicutes,248UM@186801|Clostridia,261WQ@186807|Peptococcaceae	186801|Clostridia	T	HD domain	-	-	-	ko:K07814	-	-	-	-	ko00000,ko02022	-	-	-	GAF_2,HD,HD_5
HUK40_10545::1:2208837-2211176_0	177437.HRM2_32630	4.26e-300	852.0	COG3437@1|root,COG5002@1|root,COG3437@2|Bacteria,COG5002@2|Bacteria,1MUB8@1224|Proteobacteria,42M4Y@68525|delta/epsilon subdivisions,2WMHY@28221|Deltaproteobacteria,2MPRQ@213118|Desulfobacterales	28221|Deltaproteobacteria	T	HD domain	-	-	-	-	-	-	-	-	-	-	-	-	HATPase_c,HD,HD_5,HisKA,Response_reg
HUK40_10575::1:2216221-2216664_0	323261.Noc_0658	1.05e-64	201.0	COG3335@1|root,COG3335@2|Bacteria,1N4ZC@1224|Proteobacteria,1SZ4T@1236|Gammaproteobacteria	2|Bacteria	X	DDE superfamily endonuclease	-	-	-	ko:K07494	-	-	-	-	ko00000	-	-	-	DDE_3,HTH_Tnp_IS630
HUK40_10655::1:2231865-2232311_0	177437.HRM2_47250	1.1e-50	167.0	COG3275@1|root,COG3275@2|Bacteria,1R7I7@1224|Proteobacteria,42VIW@68525|delta/epsilon subdivisions,2WS9Z@28221|Deltaproteobacteria,2MPDR@213118|Desulfobacterales	28221|Deltaproteobacteria	T	phosphorelay sensor kinase activity	-	-	-	ko:K16923	-	M00582	-	-	ko00000,ko00002,ko02000	3.A.1.28	-	-	-
HUK40_10675::1:2234884-2235953_0	1121396.KB893128_gene4404	9.04e-152	437.0	COG3303@1|root,COG3303@2|Bacteria,1R732@1224|Proteobacteria,42PZ7@68525|delta/epsilon subdivisions,2WJP5@28221|Deltaproteobacteria,2MMBV@213118|Desulfobacterales	28221|Deltaproteobacteria	P	Catalyzes the reduction of nitrite to ammonia, consuming six electrons in the process	cbcN	-	-	-	-	-	-	-	-	-	-	-	Cytochrom_CIII
HUK40_10755::1:2255360-2256733_0	1265505.ATUG01000001_gene4328	5.88e-311	849.0	COG1350@1|root,COG1350@2|Bacteria,1N07Y@1224|Proteobacteria,42MPB@68525|delta/epsilon subdivisions,2WJUV@28221|Deltaproteobacteria,2MJ5P@213118|Desulfobacterales	28221|Deltaproteobacteria	E	The beta subunit is responsible for the synthesis of L- tryptophan from indole and L-serine	trpB2	-	4.2.1.20	ko:K06001	ko00260,ko00400,ko01100,ko01110,ko01130,ko01230,map00260,map00400,map01100,map01110,map01130,map01230	M00023	R00674,R02340,R02722	RC00209,RC00210,RC00700,RC00701,RC02868	ko00000,ko00001,ko00002,ko01000	-	-	-	PALP
HUK40_10775::1:2259695-2259979_0	1276246.SCULI_v1c09170	7.98e-15	70.5	COG1882@1|root,COG1882@2|Bacteria,3WUUA@544448|Tenericutes	544448|Tenericutes	C	Glycine radical	-	-	-	-	-	-	-	-	-	-	-	-	Gly_radical
HUK40_10780::1:2259931-2261139_0	439235.Dalk_0164	1.92e-187	548.0	COG1882@1|root,COG1882@2|Bacteria,1MWBF@1224|Proteobacteria,42M5J@68525|delta/epsilon subdivisions,2WJAK@28221|Deltaproteobacteria	1224|Proteobacteria	C	formate C-acetyltransferase glycine radical	-	-	-	-	-	-	-	-	-	-	-	-	PFL-like
HUK40_10785::1:2261115-2262194_0	439235.Dalk_0164	2.59e-157	469.0	COG1882@1|root,COG1882@2|Bacteria,1MWBF@1224|Proteobacteria,42M5J@68525|delta/epsilon subdivisions,2WJAK@28221|Deltaproteobacteria	1224|Proteobacteria	C	formate C-acetyltransferase glycine radical	-	-	-	-	-	-	-	-	-	-	-	-	PFL-like
HUK40_11100::1:2329584-2330396_0	1121396.KB893123_gene1077	2.78e-28	112.0	COG2197@1|root,COG2197@2|Bacteria	2|Bacteria	K	response regulator	-	-	-	ko:K07689	ko02020,ko02025,ko02026,ko05111,map02020,map02025,map02026,map05111	M00475	-	-	ko00000,ko00001,ko00002,ko02022	-	-	-	Biotin_lipoyl_2,HlyD_3,HlyD_D23,Response_reg
HUK40_11270::1:2359728-2360078_0	880073.Calab_2681	2.24e-14	75.5	COG4191@1|root,COG4191@2|Bacteria	2|Bacteria	T	Histidine kinase	-	-	-	-	-	-	-	-	-	-	-	-	GAF,GAF_2,HATPase_c,HisKA,PAS_4,PAS_9,Response_reg
HUK40_11275::1:2360113-2361267_0	880073.Calab_2681	6.26e-93	292.0	COG4191@1|root,COG4191@2|Bacteria	2|Bacteria	T	Histidine kinase	-	-	-	-	-	-	-	-	-	-	-	-	GAF,GAF_2,HATPase_c,HisKA,PAS_4,PAS_9,Response_reg
HUK40_11355::1:2380930-2381488_0	32049.SYNPCC7002_A0721	1.59e-91	271.0	COG0317@1|root,COG0317@2|Bacteria,1G6NX@1117|Cyanobacteria	1117|Cyanobacteria	KT	HD domain	-	-	-	-	-	-	-	-	-	-	-	-	HD_4
HUK40_11370::1:2383505-2384773_0	323097.Nham_4370	3.56e-111	358.0	COG0637@1|root,COG1554@1|root,COG0637@2|Bacteria,COG1554@2|Bacteria,1MWJE@1224|Proteobacteria,2U1CG@28211|Alphaproteobacteria,3JWWP@41294|Bradyrhizobiaceae	28211|Alphaproteobacteria	G	Glycosyl hydrolase family 65, C-terminal domain	-	-	-	-	-	-	-	-	-	-	-	-	Glyco_hydro_65C,Glyco_hydro_65N,Glyco_hydro_65m,HAD_2
HUK40_11375::1:2384739-2385938_0	472759.Nhal_3182	4.38e-166	506.0	COG0637@1|root,COG1554@1|root,COG1877@1|root,COG0637@2|Bacteria,COG1554@2|Bacteria,COG1877@2|Bacteria,1MWJE@1224|Proteobacteria,1RPN6@1236|Gammaproteobacteria,1X03I@135613|Chromatiales	135613|Chromatiales	G	Glycosyl hydrolase family 65 central catalytic domain	-	-	3.2.1.28	ko:K01194	ko00500,ko01100,map00500,map01100	-	R00010	RC00049	ko00000,ko00001,ko00537,ko01000	-	GH37	-	Glyco_hydro_65C,Glyco_hydro_65N,Glyco_hydro_65m,HAD_2,Trehalose_PPase
HUK40_11380::1:2385978-2386628_0	1304872.JAGC01000003_gene3687	7.43e-69	226.0	COG0380@1|root,COG0380@2|Bacteria,1MUIY@1224|Proteobacteria,42NBU@68525|delta/epsilon subdivisions,2WJX9@28221|Deltaproteobacteria,2MA96@213115|Desulfovibrionales	28221|Deltaproteobacteria	G	PFAM Glycosyl transferase, family 20	otsAB	-	2.4.1.15,2.4.1.347,3.1.3.12	ko:K00697,ko:K16055	ko00500,ko01100,map00500,map01100	-	R02737,R02778	RC00005,RC00017,RC00049,RC02748	ko00000,ko00001,ko01000,ko01003	-	GT20	-	Glyco_transf_20,S6PP,Trehalose_PPase
HUK40_11385::1:2386672-2387810_1	984262.SGRA_0335	6.6e-23	99.4	COG2963@1|root,COG2963@2|Bacteria,4NVKT@976|Bacteroidetes,1IZ35@117747|Sphingobacteriia	976|Bacteroidetes	X	COG2963 Transposase and inactivated derivatives	-	-	-	ko:K07483	-	-	-	-	ko00000	-	-	-	HTH_Tnp_1
HUK40_11385::1:2386672-2387810_0	643562.Daes_0415	2.88e-139	404.0	COG2801@1|root,COG2801@2|Bacteria,1MVC8@1224|Proteobacteria,42NJR@68525|delta/epsilon subdivisions,2WKAM@28221|Deltaproteobacteria,2M94G@213115|Desulfovibrionales	28221|Deltaproteobacteria	X	PFAM Integrase catalytic region	-	-	-	ko:K07497	-	-	-	-	ko00000	-	-	-	HTH_21,HTH_Tnp_1,rve
HUK40_11390::1:2387994-2388941_0	56780.SYN_02628	1.83e-90	286.0	COG0380@1|root,COG0380@2|Bacteria,1MUIY@1224|Proteobacteria,42NBU@68525|delta/epsilon subdivisions,2WJX9@28221|Deltaproteobacteria	28221|Deltaproteobacteria	G	PFAM Glycosyl transferase, family 20	otsAB	-	2.4.1.15,2.4.1.347,3.1.3.12	ko:K00697,ko:K16055	ko00500,ko01100,map00500,map01100	-	R02737,R02778	RC00005,RC00017,RC00049,RC02748	ko00000,ko00001,ko01000,ko01003	-	GT20	-	Glyco_transf_20,S6PP,Trehalose_PPase
HUK40_11430::1:2396710-2398869_0	1265505.ATUG01000002_gene1481	0.0	959.0	COG0247@1|root,COG1139@1|root,COG0247@2|Bacteria,COG1139@2|Bacteria,1MV6J@1224|Proteobacteria,42MN2@68525|delta/epsilon subdivisions,2WIMJ@28221|Deltaproteobacteria,2MHXI@213118|Desulfobacterales	28221|Deltaproteobacteria	C	LUD domain	-	-	-	-	-	-	-	-	-	-	-	-	CCG,Fer4_7,Fer4_8,LUD_dom
HUK40_11450::1:2401850-2402155_0	177437.HRM2_03400	4.14e-40	139.0	COG0745@1|root,COG0745@2|Bacteria,1RA00@1224|Proteobacteria,42QH5@68525|delta/epsilon subdivisions,2WMMF@28221|Deltaproteobacteria,2MK0S@213118|Desulfobacterales	28221|Deltaproteobacteria	T	Transcriptional regulatory protein, C terminal	colR	-	-	-	-	-	-	-	-	-	-	-	Response_reg,Trans_reg_C
HUK40_11455::1:2402158-2402352_0	1265505.ATUG01000001_gene3296	3.35e-15	73.6	COG0745@1|root,COG0745@2|Bacteria,1RA00@1224|Proteobacteria,42QH5@68525|delta/epsilon subdivisions,2WMMF@28221|Deltaproteobacteria,2MK0S@213118|Desulfobacterales	28221|Deltaproteobacteria	T	Transcriptional regulatory protein, C terminal	colR	-	-	-	-	-	-	-	-	-	-	-	Response_reg,Trans_reg_C
HUK40_11465::1:2402714-2403709_0	177437.HRM2_03410	9.42e-109	331.0	COG0642@1|root,COG0642@2|Bacteria,1R514@1224|Proteobacteria,43AF9@68525|delta/epsilon subdivisions,2X5V0@28221|Deltaproteobacteria,2MK27@213118|Desulfobacterales	28221|Deltaproteobacteria	T	His Kinase A (phosphoacceptor) domain	-	-	-	-	-	-	-	-	-	-	-	-	HATPase_c,HisKA
HUK40_11530::1:2417935-2419550_0	177437.HRM2_25160	2.1e-303	838.0	COG0529@1|root,COG2046@1|root,COG0529@2|Bacteria,COG2046@2|Bacteria,1MUQB@1224|Proteobacteria,43BR1@68525|delta/epsilon subdivisions,2WIIS@28221|Deltaproteobacteria,2MIQ9@213118|Desulfobacterales	28221|Deltaproteobacteria	P	Catalyzes the synthesis of activated sulfate	cysC	-	2.7.7.4	ko:K00958	ko00230,ko00261,ko00450,ko00920,ko01100,ko01120,ko01130,map00230,map00261,map00450,map00920,map01100,map01120,map01130	M00176,M00596	R00529,R04929	RC02809,RC02889	ko00000,ko00001,ko00002,ko01000	-	-	-	APS_kinase,ATP-sulfurylase,PUA_2
HUK40_11570::1:2425377-2425934_0	28229.ND2E_3894	3.18e-84	256.0	COG3409@1|root,COG4322@1|root,COG3409@2|Bacteria,COG4322@2|Bacteria	2|Bacteria	M	Peptidoglycan-binding domain 1 protein	-	-	3.2.1.17	ko:K01185	-	-	-	-	ko00000,ko01000	-	-	-	LysM,PG_binding_1,Peptidase_M15_4,Peptidase_M23
HUK40_11715::1:2458510-2459539_0	879212.DespoDRAFT_00665	1.19e-164	469.0	COG3385@1|root,COG3385@2|Bacteria,1REZ3@1224|Proteobacteria,42RPA@68525|delta/epsilon subdivisions,2WNFF@28221|Deltaproteobacteria,2MPI9@213118|Desulfobacterales	28221|Deltaproteobacteria	X	PFAM transposase, IS4 family protein	-	-	-	-	-	-	-	-	-	-	-	-	DDE_Tnp_1
HUK40_11720::1:2459607-2460816_0	990073.ATHU01000001_gene849	5.02e-206	579.0	COG3328@1|root,COG3328@2|Bacteria,1MU4P@1224|Proteobacteria,42PR5@68525|delta/epsilon subdivisions,2YSZZ@29547|Epsilonproteobacteria	29547|Epsilonproteobacteria	X	Transposase, Mutator family	-	-	-	-	-	-	-	-	-	-	-	-	Transposase_mut
HUK40_11725::1:2461149-2461805_0	879212.DespoDRAFT_00740	2.05e-46	168.0	2C6CZ@1|root,32R7W@2|Bacteria,1RH5F@1224|Proteobacteria,42NQC@68525|delta/epsilon subdivisions,2WMFH@28221|Deltaproteobacteria,2MIVU@213118|Desulfobacterales	28221|Deltaproteobacteria	S	Protein of unknown function (DUF2868)	-	-	-	-	-	-	-	-	-	-	-	-	DUF2868
HUK40_11730::1:2461821-2462657_0	879212.DespoDRAFT_00740	6.31e-70	233.0	2C6CZ@1|root,32R7W@2|Bacteria,1RH5F@1224|Proteobacteria,42NQC@68525|delta/epsilon subdivisions,2WMFH@28221|Deltaproteobacteria,2MIVU@213118|Desulfobacterales	28221|Deltaproteobacteria	S	Protein of unknown function (DUF2868)	-	-	-	-	-	-	-	-	-	-	-	-	DUF2868
HUK40_11780::1:2471763-2472158_0	1307761.L21SP2_2578	2.47e-18	87.4	COG1288@1|root,COG1288@2|Bacteria,2J88I@203691|Spirochaetes	203691|Spirochaetes	S	C4-dicarboxylate anaerobic carrier	-	-	-	-	-	-	-	-	-	-	-	-	DcuC
HUK40_11840::1:2486636-2486977_0	509191.AEDB02000023_gene3547	1.68e-17	81.6	COG2197@1|root,COG2197@2|Bacteria	2|Bacteria	K	response regulator	-	-	-	-	-	-	-	-	-	-	-	-	GerE,Response_reg
HUK40_11850::1:2487854-2488738_0	439235.Dalk_0185	5.7e-93	303.0	COG2203@1|root,COG3829@1|root,COG4191@1|root,COG2203@2|Bacteria,COG3829@2|Bacteria,COG4191@2|Bacteria,1RCM9@1224|Proteobacteria,42PKS@68525|delta/epsilon subdivisions,2WJBK@28221|Deltaproteobacteria,2MHTB@213118|Desulfobacterales	28221|Deltaproteobacteria	T	His Kinase A (phosphoacceptor) domain	-	-	-	-	-	-	-	-	-	-	-	-	HAMP,HATPase_c,HisKA,PAS,PAS_4,PAS_9,Response_reg
HUK40_11980::1:2514972-2515265_0	1121396.KB893079_gene850	8.47e-32	118.0	COG2071@1|root,COG2071@2|Bacteria,1MV8E@1224|Proteobacteria,42U4G@68525|delta/epsilon subdivisions,2WSD4@28221|Deltaproteobacteria,2MMB2@213118|Desulfobacterales	28221|Deltaproteobacteria	S	Peptidase C26	-	-	-	ko:K07010	-	-	-	-	ko00000,ko01002	-	-	-	Peptidase_C26
HUK40_11985::1:2515226-2515681_0	177437.HRM2_21580	6.64e-48	161.0	COG2071@1|root,COG2071@2|Bacteria,1MV8E@1224|Proteobacteria,42U4G@68525|delta/epsilon subdivisions,2WSD4@28221|Deltaproteobacteria,2MMB2@213118|Desulfobacterales	28221|Deltaproteobacteria	S	Peptidase C26	-	-	-	ko:K07010	-	-	-	-	ko00000,ko01002	-	-	-	Peptidase_C26
HUK40_12065::1:2529315-2530961_0	1004785.AMBLS11_00405	2.94e-96	318.0	COG1061@1|root,COG1061@2|Bacteria,1MV9F@1224|Proteobacteria,1RNAN@1236|Gammaproteobacteria,4657B@72275|Alteromonadaceae	1236|Gammaproteobacteria	L	type III restriction enzyme, res subunit	-	-	-	-	-	-	-	-	-	-	-	-	DUF3427,Helicase_C,Methyltransf_25,PLDc_2,ResIII
HUK40_12075::1:2531897-2532682_0	1232437.KL661976_gene4970	9.42e-153	441.0	COG3829@1|root,COG3829@2|Bacteria,1NU8B@1224|Proteobacteria,42M88@68525|delta/epsilon subdivisions,2WIZI@28221|Deltaproteobacteria,2MJ2S@213118|Desulfobacterales	28221|Deltaproteobacteria	T	PFAM sigma-54 factor interaction domain-containing protein	-	-	-	-	-	-	-	-	-	-	-	-	HTH_8,PAS_9,Sigma54_activat
HUK40_12095::1:2535321-2536850_0	1265505.ATUG01000001_gene4555	0.0	903.0	28I8B@1|root,2Z8B5@2|Bacteria,1MUNM@1224|Proteobacteria,42NZH@68525|delta/epsilon subdivisions,2WKHB@28221|Deltaproteobacteria,2MISZ@213118|Desulfobacterales	28221|Deltaproteobacteria	C	PFAM Cytochrome c, bacterial	-	-	-	-	-	-	-	-	-	-	-	-	Cytochrom_CIII,Cytochrome_C554,Cytochrome_cB
HUK40_12105::1:2537874-2538933_0	879212.DespoDRAFT_00665	8.68e-165	470.0	COG3385@1|root,COG3385@2|Bacteria,1REZ3@1224|Proteobacteria,42RPA@68525|delta/epsilon subdivisions,2WNFF@28221|Deltaproteobacteria,2MPI9@213118|Desulfobacterales	28221|Deltaproteobacteria	X	PFAM transposase, IS4 family protein	-	-	-	-	-	-	-	-	-	-	-	-	DDE_Tnp_1
HUK40_12110::1:2538948-2539340_0	990073.ATHU01000001_gene1743	1.53e-67	212.0	COG3328@1|root,COG3328@2|Bacteria,1MU4P@1224|Proteobacteria,42PR5@68525|delta/epsilon subdivisions,2YSZZ@29547|Epsilonproteobacteria	29547|Epsilonproteobacteria	X	Transposase, Mutator family	-	-	-	-	-	-	-	-	-	-	-	-	Transposase_mut
HUK40_12115::1:2539511-2539957_0	1232437.KL661976_gene4975	9.3e-92	278.0	28I8B@1|root,2Z8B5@2|Bacteria,1MUNM@1224|Proteobacteria,42NZH@68525|delta/epsilon subdivisions,2WKHB@28221|Deltaproteobacteria,2MISZ@213118|Desulfobacterales	28221|Deltaproteobacteria	C	PFAM Cytochrome c, bacterial	-	-	-	-	-	-	-	-	-	-	-	-	Cytochrom_CIII,Cytochrome_C554,Cytochrome_cB
HUK40_12140::1:2543829-2544854_0	1407650.BAUB01000006_gene1432	4.85e-50	177.0	COG2133@1|root,COG2133@2|Bacteria,1GP2C@1117|Cyanobacteria,1H24N@1129|Synechococcus	1117|Cyanobacteria	G	pyrroloquinoline quinone binding	-	-	-	-	-	-	-	-	-	-	-	-	-
HUK40_12175::1:2550750-2551916_0	177437.HRM2_00740	6.56e-211	595.0	COG0685@1|root,COG0685@2|Bacteria,1NB3G@1224|Proteobacteria,42P1W@68525|delta/epsilon subdivisions,2WKDD@28221|Deltaproteobacteria,2MJ0X@213118|Desulfobacterales	28221|Deltaproteobacteria	E	Methylene-tetrahydrofolate reductase C terminal	-	-	1.5.1.20	ko:K00297	ko00670,ko00720,ko01100,ko01120,ko01200,ko01523,map00670,map00720,map01100,map01120,map01200,map01523	M00377	R01224,R07168	RC00081	ko00000,ko00001,ko00002,ko01000	-	-	-	MTHFR,MTHFR_C
HUK40_12180::1:2551943-2552239_0	880072.Desac_0820	7.02e-19	84.7	COG4656@1|root,COG4656@2|Bacteria,1MWAX@1224|Proteobacteria,42NJM@68525|delta/epsilon subdivisions,2WKM6@28221|Deltaproteobacteria	28221|Deltaproteobacteria	C	PFAM Methylene-tetrahydrofolate reductase C terminal	-	-	-	-	-	-	-	-	-	-	-	-	MTHFR_C
HUK40_12205::1:2560849-2562639_0	439235.Dalk_4661	9.92e-249	711.0	COG2366@1|root,COG2366@2|Bacteria,1MVMH@1224|Proteobacteria,42M9A@68525|delta/epsilon subdivisions,2WJ3Y@28221|Deltaproteobacteria,2MJBT@213118|Desulfobacterales	28221|Deltaproteobacteria	S	PFAM peptidase S45 penicillin amidase	-	-	3.5.1.11	ko:K01434	ko00311,ko01130,map00311,map01130	-	R02170	RC00166,RC00328	ko00000,ko00001,ko01000,ko01002	-	-	-	Penicil_amidase
HUK40_12210::1:2562652-2563236_0	439235.Dalk_4661	3.26e-69	232.0	COG2366@1|root,COG2366@2|Bacteria,1MVMH@1224|Proteobacteria,42M9A@68525|delta/epsilon subdivisions,2WJ3Y@28221|Deltaproteobacteria,2MJBT@213118|Desulfobacterales	28221|Deltaproteobacteria	S	PFAM peptidase S45 penicillin amidase	-	-	3.5.1.11	ko:K01434	ko00311,ko01130,map00311,map01130	-	R02170	RC00166,RC00328	ko00000,ko00001,ko01000,ko01002	-	-	-	Penicil_amidase
HUK40_12225::1:2566014-2567567_0	1004785.AMBLS11_00405	3.87e-127	398.0	COG1061@1|root,COG1061@2|Bacteria,1MV9F@1224|Proteobacteria,1RNAN@1236|Gammaproteobacteria,4657B@72275|Alteromonadaceae	1236|Gammaproteobacteria	L	type III restriction enzyme, res subunit	-	-	-	-	-	-	-	-	-	-	-	-	DUF3427,Helicase_C,Methyltransf_25,PLDc_2,ResIII
HUK40_12230::1:2567665-2568747_0	879212.DespoDRAFT_00665	2.32e-178	505.0	COG3385@1|root,COG3385@2|Bacteria,1REZ3@1224|Proteobacteria,42RPA@68525|delta/epsilon subdivisions,2WNFF@28221|Deltaproteobacteria,2MPI9@213118|Desulfobacterales	28221|Deltaproteobacteria	X	PFAM transposase, IS4 family protein	-	-	-	-	-	-	-	-	-	-	-	-	DDE_Tnp_1
HUK40_12240::1:2569510-2570157_0	1265505.ATUG01000003_gene613	1.84e-72	227.0	COG0834@1|root,COG0834@2|Bacteria,1NBAB@1224|Proteobacteria,42T6K@68525|delta/epsilon subdivisions,2WP54@28221|Deltaproteobacteria,2MP4P@213118|Desulfobacterales	28221|Deltaproteobacteria	ET	Bacterial extracellular solute-binding proteins, family 3	-	-	-	ko:K02030	-	M00236	-	-	ko00000,ko00002,ko02000	3.A.1.3	-	-	SBP_bac_3
HUK40_12250::1:2572200-2572715_0	1232437.KL661976_gene4970	6.22e-58	194.0	COG3829@1|root,COG3829@2|Bacteria,1NU8B@1224|Proteobacteria,42M88@68525|delta/epsilon subdivisions,2WIZI@28221|Deltaproteobacteria,2MJ2S@213118|Desulfobacterales	28221|Deltaproteobacteria	T	PFAM sigma-54 factor interaction domain-containing protein	-	-	-	-	-	-	-	-	-	-	-	-	HTH_8,PAS_9,Sigma54_activat
HUK40_12260::1:2573501-2574400_0	1265505.ATUG01000001_gene4718	7.83e-103	322.0	COG1629@1|root,COG4771@2|Bacteria,1RE7S@1224|Proteobacteria,42RTR@68525|delta/epsilon subdivisions,2WNM8@28221|Deltaproteobacteria	28221|Deltaproteobacteria	M	TonB-dependent Receptor Plug	-	-	-	ko:K02014	-	-	-	-	ko00000,ko02000	1.B.14	-	-	Plug,TonB_dep_Rec
HUK40_12305::1:2581717-2582763_0	1121396.KB893063_gene1209	2.71e-162	466.0	COG0845@1|root,COG0845@2|Bacteria,1MU78@1224|Proteobacteria,42Q4P@68525|delta/epsilon subdivisions,2WJHQ@28221|Deltaproteobacteria,2MJRC@213118|Desulfobacterales	28221|Deltaproteobacteria	M	Biotin-lipoyl like	-	-	-	ko:K03585	ko01501,ko01503,map01501,map01503	M00646,M00647,M00699,M00718	-	-	ko00000,ko00001,ko00002,ko01504,ko02000,ko03036	2.A.6.2,8.A.1.6	-	-	Biotin_lipoyl_2,HlyD_3,HlyD_D23
HUK40_12325::1:2589939-2590697_0	1121396.KB893127_gene3789	7.69e-133	382.0	COG0730@1|root,COG0730@2|Bacteria,1MXNM@1224|Proteobacteria,42KZF@68525|delta/epsilon subdivisions,2WPGW@28221|Deltaproteobacteria,2MI56@213118|Desulfobacterales	28221|Deltaproteobacteria	S	Sulfite exporter TauE/SafE	-	-	-	ko:K07090	-	-	-	-	ko00000	-	-	-	TauE
HUK40_12370::1:2599169-2601001_0	1265505.ATUG01000002_gene1672	7.84e-136	413.0	COG3852@1|root,COG3852@2|Bacteria,1NTTH@1224|Proteobacteria,43BN0@68525|delta/epsilon subdivisions	1224|Proteobacteria	T	histidine kinase A domain protein	-	-	-	-	-	-	-	-	-	-	-	-	HATPase_c,HisKA,PAS,PAS_4,PAS_8,PAS_9,Response_reg,dCache_2
HUK40_12395::1:2604206-2605642_0	1265505.ATUG01000002_gene2338	1.17e-141	428.0	COG1315@1|root,COG1315@2|Bacteria,1R40D@1224|Proteobacteria,42MFE@68525|delta/epsilon subdivisions,2WKAT@28221|Deltaproteobacteria,2MHUI@213118|Desulfobacterales	28221|Deltaproteobacteria	L	polymerase with PALM domain, HD hydrolase domain and Zn ribbon	-	-	-	ko:K09749	-	-	-	-	ko00000	-	-	-	FapA
HUK40_12435::1:2613741-2614100_0	1232437.KL662020_gene789	9.41e-48	165.0	COG0534@1|root,COG0534@2|Bacteria,1MVRV@1224|Proteobacteria,42QG6@68525|delta/epsilon subdivisions,2WNNB@28221|Deltaproteobacteria,2MQ3G@213118|Desulfobacterales	28221|Deltaproteobacteria	V	MatE	norM	-	-	ko:K03327	-	-	-	-	ko00000,ko02000	2.A.66.1	-	-	MatE
HUK40_12440::1:2614036-2615016_0	1232437.KL662020_gene789	1.37e-135	399.0	COG0534@1|root,COG0534@2|Bacteria,1MVRV@1224|Proteobacteria,42QG6@68525|delta/epsilon subdivisions,2WNNB@28221|Deltaproteobacteria,2MQ3G@213118|Desulfobacterales	28221|Deltaproteobacteria	V	MatE	norM	-	-	ko:K03327	-	-	-	-	ko00000,ko02000	2.A.66.1	-	-	MatE
HUK40_12445::1:2615594-2616637_0	1121396.KB893013_gene3722	2.52e-136	431.0	COG2373@1|root,COG2373@2|Bacteria,1MV7J@1224|Proteobacteria,42MJ8@68525|delta/epsilon subdivisions,2WJF3@28221|Deltaproteobacteria,2MJDK@213118|Desulfobacterales	28221|Deltaproteobacteria	S	Alpha-2-Macroglobulin	-	-	-	ko:K06894	-	-	-	-	ko00000	-	-	-	A2M,A2M_N,A2M_N_2,MG1,Thiol-ester_cl
HUK40_12450::1:2616644-2618254_0	1121396.KB893013_gene3722	1.89e-162	509.0	COG2373@1|root,COG2373@2|Bacteria,1MV7J@1224|Proteobacteria,42MJ8@68525|delta/epsilon subdivisions,2WJF3@28221|Deltaproteobacteria,2MJDK@213118|Desulfobacterales	28221|Deltaproteobacteria	S	Alpha-2-Macroglobulin	-	-	-	ko:K06894	-	-	-	-	ko00000	-	-	-	A2M,A2M_N,A2M_N_2,MG1,Thiol-ester_cl
HUK40_12455::1:2618251-2620491_0	879212.DespoDRAFT_00739	9.12e-240	698.0	COG5002@1|root,COG5002@2|Bacteria,1R5EN@1224|Proteobacteria,42NK9@68525|delta/epsilon subdivisions,2WMCQ@28221|Deltaproteobacteria,2MPNN@213118|Desulfobacterales	28221|Deltaproteobacteria	T	Cache 3/Cache 2 fusion domain	-	-	-	-	-	-	-	-	-	-	-	-	Cache_3-Cache_2,HAMP,HATPase_c,HisKA,PAS,PAS_3,PAS_4,Response_reg
HUK40_12490::1:2629036-2630095_0	879212.DespoDRAFT_00665	8.68e-165	470.0	COG3385@1|root,COG3385@2|Bacteria,1REZ3@1224|Proteobacteria,42RPA@68525|delta/epsilon subdivisions,2WNFF@28221|Deltaproteobacteria,2MPI9@213118|Desulfobacterales	28221|Deltaproteobacteria	X	PFAM transposase, IS4 family protein	-	-	-	-	-	-	-	-	-	-	-	-	DDE_Tnp_1
HUK40_12495::1:2630110-2630502_0	990073.ATHU01000001_gene1743	1.53e-67	212.0	COG3328@1|root,COG3328@2|Bacteria,1MU4P@1224|Proteobacteria,42PR5@68525|delta/epsilon subdivisions,2YSZZ@29547|Epsilonproteobacteria	29547|Epsilonproteobacteria	X	Transposase, Mutator family	-	-	-	-	-	-	-	-	-	-	-	-	Transposase_mut
HUK40_12500::1:2630716-2631552_0	1265505.ATUG01000001_gene3440	5.58e-74	247.0	COG5000@1|root,COG5000@2|Bacteria,1R9K1@1224|Proteobacteria,42NHR@68525|delta/epsilon subdivisions,2WJUQ@28221|Deltaproteobacteria,2MMGT@213118|Desulfobacterales	28221|Deltaproteobacteria	T	Cache 3/Cache 2 fusion domain	-	-	-	-	-	-	-	-	-	-	-	-	HAMP,HATPase_c,HisKA,PAS_4,dCache_1
HUK40_12505::1:2631552-2632927_0	706587.Desti_0820	2.13e-169	491.0	COG2204@1|root,COG2204@2|Bacteria,1MU0N@1224|Proteobacteria,42M03@68525|delta/epsilon subdivisions,2WKJX@28221|Deltaproteobacteria	28221|Deltaproteobacteria	T	response regulator	-	-	-	-	-	-	-	-	-	-	-	-	HTH_8,Response_reg,Sigma54_activat
HUK40_12520::1:2636103-2638425_0	1121396.KB893101_gene570	3.21e-306	875.0	COG0643@1|root,COG2198@1|root,COG0643@2|Bacteria,COG2198@2|Bacteria,1MUAG@1224|Proteobacteria,42M6Q@68525|delta/epsilon subdivisions,2WJ5U@28221|Deltaproteobacteria,2MIXJ@213118|Desulfobacterales	28221|Deltaproteobacteria	T	Signal transducing histidine kinase, homodimeric	-	-	2.7.13.3	ko:K03407	ko02020,ko02030,map02020,map02030	M00506	-	-	ko00000,ko00001,ko00002,ko01000,ko01001,ko02022,ko02035	-	-	-	CheW,H-kinase_dim,HATPase_c,Hpt,Response_reg
HUK40_12545::1:2643882-2644874_0	1265505.ATUG01000001_gene4499	5.02e-99	315.0	COG4191@1|root,COG4191@2|Bacteria,1RCM9@1224|Proteobacteria,42PKS@68525|delta/epsilon subdivisions,2WJBK@28221|Deltaproteobacteria,2MHTB@213118|Desulfobacterales	28221|Deltaproteobacteria	T	His Kinase A (phosphoacceptor) domain	-	-	-	-	-	-	-	-	-	-	-	-	HAMP,HATPase_c,HisKA,PAS,PAS_4,PAS_9,Response_reg
HUK40_12550::1:2645090-2645482_0	373994.Riv7116_0608	1.45e-42	152.0	COG2199@1|root,COG4191@1|root,COG3706@2|Bacteria,COG4191@2|Bacteria,1G0AZ@1117|Cyanobacteria,1HKJY@1161|Nostocales	1117|Cyanobacteria	T	Histidine kinase-, DNA gyrase B-, and HSP90-like ATPase	-	-	-	-	-	-	-	-	-	-	-	-	HATPase_c,HisKA,Response_reg
HUK40_12555::1:2645488-2648010_0	1121396.KB892913_gene140	1.22e-219	648.0	COG0642@1|root,COG0642@2|Bacteria,COG2205@2|Bacteria,1NRP8@1224|Proteobacteria,42M0Y@68525|delta/epsilon subdivisions,2WJCX@28221|Deltaproteobacteria,2MPM4@213118|Desulfobacterales	28221|Deltaproteobacteria	T	Histidine Phosphotransfer domain	-	-	-	-	-	-	-	-	-	-	-	-	7TMR-DISMED2,7TMR-DISM_7TM,CHASE,GAF,GAF_2,HAMP,HATPase_c,HisKA,Hpt,PAS,PAS_4,PAS_9,Response_reg
HUK40_12605::1:2656746-2657360_0	1121396.KB893013_gene3723	9.88e-76	249.0	COG4953@1|root,COG4953@2|Bacteria,1MUA9@1224|Proteobacteria,42MSV@68525|delta/epsilon subdivisions,2WJ6U@28221|Deltaproteobacteria,2MJ06@213118|Desulfobacterales	28221|Deltaproteobacteria	M	Penicillin-Binding Protein C-terminus Family	pbpC	-	2.4.1.129	ko:K05367	ko00550,map00550	-	-	-	ko00000,ko00001,ko01000,ko01003,ko01011	-	GT51	-	BiPBP_C,Transgly,Transpeptidase
HUK40_12615::1:2658172-2659509_0	1121396.KB893013_gene3722	8.36e-157	490.0	COG2373@1|root,COG2373@2|Bacteria,1MV7J@1224|Proteobacteria,42MJ8@68525|delta/epsilon subdivisions,2WJF3@28221|Deltaproteobacteria,2MJDK@213118|Desulfobacterales	28221|Deltaproteobacteria	S	Alpha-2-Macroglobulin	-	-	-	ko:K06894	-	-	-	-	ko00000	-	-	-	A2M,A2M_N,A2M_N_2,MG1,Thiol-ester_cl
HUK40_12620::1:2659425-2661158_0	1121396.KB893013_gene3723	6.92e-268	759.0	COG4953@1|root,COG4953@2|Bacteria,1MUA9@1224|Proteobacteria,42MSV@68525|delta/epsilon subdivisions,2WJ6U@28221|Deltaproteobacteria,2MJ06@213118|Desulfobacterales	28221|Deltaproteobacteria	M	Penicillin-Binding Protein C-terminus Family	pbpC	-	2.4.1.129	ko:K05367	ko00550,map00550	-	-	-	ko00000,ko00001,ko01000,ko01003,ko01011	-	GT51	-	BiPBP_C,Transgly,Transpeptidase
HUK40_12650::1:2665109-2666305_0	1150469.RSPPHO_02967	9.41e-16	85.5	COG0840@1|root,COG0840@2|Bacteria,1MU9B@1224|Proteobacteria,2TQR7@28211|Alphaproteobacteria	28211|Alphaproteobacteria	T	methyl-accepting chemotaxis protein	-	-	-	ko:K03406	ko02020,ko02030,map02020,map02030	-	-	-	ko00000,ko00001,ko02035	-	-	-	HAMP,MCPsignal,PAS_3,sCache_3_3
HUK40_12720::1:2680635-2680883_0	411469.EUBHAL_02895	2.38e-15	73.2	COG2080@1|root,COG2080@2|Bacteria,1V6HE@1239|Firmicutes,24HQN@186801|Clostridia,25WB9@186806|Eubacteriaceae	186801|Clostridia	C	[2Fe-2S] binding domain	hcrC	-	1.2.5.3	ko:K03518	-	-	R11168	RC02800	ko00000,ko01000	-	-	-	Fer2,Fer2_2
HUK40_12730::1:2681953-2683230_0	1379281.AVAG01000031_gene111	7.74e-28	124.0	COG0840@1|root,COG0840@2|Bacteria,1MU9B@1224|Proteobacteria,42NNT@68525|delta/epsilon subdivisions,2WJDP@28221|Deltaproteobacteria,2M8A1@213115|Desulfovibrionales	28221|Deltaproteobacteria	NT	histidine kinase HAMP region domain protein	-	-	-	ko:K03406	ko02020,ko02030,map02020,map02030	-	-	-	ko00000,ko00001,ko02035	-	-	-	4HB_MCP_1,DUF3365,HAMP,MCPsignal,dCache_1
HUK40_12825::1:2702836-2703561_0	1049564.TevJSym_al00040	2.52e-93	281.0	COG2206@1|root,COG2206@2|Bacteria,1MW7F@1224|Proteobacteria,1RPEZ@1236|Gammaproteobacteria,1J5MY@118884|unclassified Gammaproteobacteria	1236|Gammaproteobacteria	T	COG2206 HD-GYP domain	rpfG	-	-	-	-	-	-	-	-	-	-	-	DUF3391,HD,HD_5
HUK40_12910::1:2716952-2717837_0	1265505.ATUG01000001_gene4171	4.13e-136	394.0	COG2159@1|root,COG2159@2|Bacteria,1MXP5@1224|Proteobacteria,42PFQ@68525|delta/epsilon subdivisions,2WJ3V@28221|Deltaproteobacteria,2MHUZ@213118|Desulfobacterales	28221|Deltaproteobacteria	S	Amidohydrolase	-	-	-	ko:K07045	-	-	-	-	ko00000	-	-	-	Amidohydro_2
HUK40_13105::1:2758998-2759273_0	177437.HRM2_08380	7.77e-45	149.0	2DX5H@1|root,343FC@2|Bacteria	2|Bacteria	-	-	-	-	-	-	-	-	-	-	-	-	-	-	-
HUK40_13115::1:2760155-2761633_0	177437.HRM2_05700	9.47e-193	565.0	COG0826@1|root,COG0826@2|Bacteria,1MUQG@1224|Proteobacteria,42MCC@68525|delta/epsilon subdivisions,2WKJK@28221|Deltaproteobacteria,2MJAE@213118|Desulfobacterales	28221|Deltaproteobacteria	O	peptidase U32	-	-	-	ko:K08303	ko05120,map05120	-	-	-	ko00000,ko00001,ko01000,ko01002	-	-	-	DUF3656,Peptidase_U32
HUK40_13125::1:2762993-2763799_0	177437.HRM2_05700	1.98e-115	357.0	COG0826@1|root,COG0826@2|Bacteria,1MUQG@1224|Proteobacteria,42MCC@68525|delta/epsilon subdivisions,2WKJK@28221|Deltaproteobacteria,2MJAE@213118|Desulfobacterales	28221|Deltaproteobacteria	O	peptidase U32	-	-	-	ko:K08303	ko05120,map05120	-	-	-	ko00000,ko00001,ko01000,ko01002	-	-	-	DUF3656,Peptidase_U32
HUK40_13145::1:2767202-2768035_0	439235.Dalk_5049	3.76e-92	282.0	COG1237@1|root,COG1237@2|Bacteria,1NK2I@1224|Proteobacteria,42QRA@68525|delta/epsilon subdivisions,2WN1V@28221|Deltaproteobacteria,2MK22@213118|Desulfobacterales	28221|Deltaproteobacteria	S	Metallo-beta-lactamase superfamily	-	-	2.5.1.105	ko:K06897	ko00790,map00790	-	R10339	RC00121	ko00000,ko00001,ko01000	-	-	-	Lactamase_B
HUK40_13185::1:2774661-2776108_0	177437.HRM2_18340	8.78e-276	763.0	COG0554@1|root,COG0554@2|Bacteria,1MUP7@1224|Proteobacteria,42M9Z@68525|delta/epsilon subdivisions,2WIYZ@28221|Deltaproteobacteria,2MIGS@213118|Desulfobacterales	28221|Deltaproteobacteria	C	Key enzyme in the regulation of glycerol uptake and metabolism. Catalyzes the phosphorylation of glycerol to yield sn- glycerol 3-phosphate	glpK	GO:0003674,GO:0003824,GO:0004370,GO:0005975,GO:0006066,GO:0006071,GO:0006793,GO:0006796,GO:0008150,GO:0008152,GO:0009987,GO:0016301,GO:0016310,GO:0016740,GO:0016772,GO:0016773,GO:0019400,GO:0019751,GO:0044237,GO:0044238,GO:0044262,GO:0044281,GO:0071704,GO:1901615	2.7.1.30	ko:K00864	ko00561,ko01100,ko03320,ko04626,map00561,map01100,map03320,map04626	-	R00847	RC00002,RC00017	ko00000,ko00001,ko01000,ko04147	-	-	-	FGGY_C,FGGY_N
HUK40_13200::1:2778367-2779044_0	1499967.BAYZ01000131_gene321	3.79e-118	345.0	COG1175@1|root,COG1175@2|Bacteria	2|Bacteria	P	transmembrane transport	ugpA	-	-	ko:K10234,ko:K15771,ko:K17322	ko02010,map02010	M00201,M00491,M00607	-	-	ko00000,ko00001,ko00002,ko02000	3.A.1.1.16,3.A.1.1.2,3.A.1.1.32,3.A.1.1.35,3.A.1.1.8	-	-	BPD_transp_1
HUK40_13230::1:2784933-2786318_0	177437.HRM2_07880	4.08e-250	696.0	COG2204@1|root,COG2204@2|Bacteria,1MVWX@1224|Proteobacteria,42MIB@68525|delta/epsilon subdivisions,2WJQK@28221|Deltaproteobacteria,2MHU2@213118|Desulfobacterales	28221|Deltaproteobacteria	T	sigma54 specific, transcriptional regulator, Fis family	-	-	-	ko:K02481	-	-	-	-	ko00000,ko02022	-	-	-	Response_reg,Sigma54_activat
HUK40_13265::1:2795425-2795757_0	1265505.ATUG01000002_gene2267	6.82e-18	84.0	COG2197@1|root,COG4871@1|root,COG2197@2|Bacteria,COG4871@2|Bacteria,1R098@1224|Proteobacteria,42VR6@68525|delta/epsilon subdivisions,2WRMH@28221|Deltaproteobacteria,2MMX4@213118|Desulfobacterales	28221|Deltaproteobacteria	K	helix_turn_helix, Lux Regulon	-	-	-	-	-	-	-	-	-	-	-	-	FeS,GerE
HUK40_13275::1:2795866-2796324_0	1232437.KL662077_gene1890	2.07e-37	135.0	COG2197@1|root,COG4871@1|root,COG2197@2|Bacteria,COG4871@2|Bacteria,1R098@1224|Proteobacteria,42VR6@68525|delta/epsilon subdivisions,2WRMH@28221|Deltaproteobacteria,2MMX4@213118|Desulfobacterales	28221|Deltaproteobacteria	K	helix_turn_helix, Lux Regulon	-	-	-	-	-	-	-	-	-	-	-	-	FeS,GerE
HUK40_13320::1:2804253-2805521_0	177437.HRM2_45980	3.37e-285	785.0	COG1292@1|root,COG1292@2|Bacteria,1MV0K@1224|Proteobacteria,42N6Q@68525|delta/epsilon subdivisions,2WJVG@28221|Deltaproteobacteria,2MJAJ@213118|Desulfobacterales	28221|Deltaproteobacteria	M	Belongs to the BCCT transporter (TC 2.A.15) family	-	-	-	ko:K02168,ko:K05020	-	-	-	-	ko00000,ko02000	2.A.15.1.1,2.A.15.1.11,2.A.15.1.3,2.A.15.1.4	-	-	BCCT
HUK40_13335::1:2808621-2809367_0	177437.HRM2_46000	1.32e-141	424.0	COG0834@1|root,COG2203@1|root,COG4191@1|root,COG0834@2|Bacteria,COG2203@2|Bacteria,COG4191@2|Bacteria,1RCM9@1224|Proteobacteria,42RZ2@68525|delta/epsilon subdivisions,2WP0V@28221|Deltaproteobacteria,2MMQI@213118|Desulfobacterales	28221|Deltaproteobacteria	T	His Kinase A (phosphoacceptor) domain	-	-	-	-	-	-	-	-	-	-	-	-	GAF_2,HATPase_c,HisKA,SBP_bac_3
HUK40_13345::1:2810642-2811903_0	177437.HRM2_46010	6.78e-231	645.0	COG2204@1|root,COG2204@2|Bacteria,1MU0N@1224|Proteobacteria,42NWT@68525|delta/epsilon subdivisions,2X5DA@28221|Deltaproteobacteria,2MMYJ@213118|Desulfobacterales	28221|Deltaproteobacteria	T	Sigma-54 interaction domain	-	-	-	-	-	-	-	-	-	-	-	-	HTH_8,Response_reg,Sigma54_activat
HUK40_13370::1:2816064-2817167_0	1232437.KL662022_gene879	1.21e-140	417.0	COG0633@1|root,COG3894@1|root,COG0633@2|Bacteria,COG3894@2|Bacteria,1MV6C@1224|Proteobacteria,42MF5@68525|delta/epsilon subdivisions,2WIJD@28221|Deltaproteobacteria,2MHUT@213118|Desulfobacterales	28221|Deltaproteobacteria	C	Domain of unknown function (DUF4445)	-	-	-	-	-	-	-	-	-	-	-	-	DUF4445,Fer2
HUK40_13375::1:2817195-2817623_0	439235.Dalk_4911	1.07e-49	173.0	COG2871@1|root,COG3894@1|root,COG2871@2|Bacteria,COG3894@2|Bacteria,1MV6C@1224|Proteobacteria,42MF5@68525|delta/epsilon subdivisions,2WIJD@28221|Deltaproteobacteria,2MHUT@213118|Desulfobacterales	28221|Deltaproteobacteria	C	Domain of unknown function (DUF4445)	-	-	-	-	-	-	-	-	-	-	-	-	DUF4445,Fer2
HUK40_13380::1:2818003-2819292_0	879212.DespoDRAFT_01260	1.09e-255	707.0	COG0162@1|root,COG0162@2|Bacteria,1MVUQ@1224|Proteobacteria,42N2A@68525|delta/epsilon subdivisions,2WIP6@28221|Deltaproteobacteria,2MI9Q@213118|Desulfobacterales	28221|Deltaproteobacteria	J	Catalyzes the attachment of tyrosine to tRNA(Tyr) in a two-step reaction tyrosine is first activated by ATP to form Tyr- AMP and then transferred to the acceptor end of tRNA(Tyr)	tyrS	GO:0003674,GO:0003824,GO:0004812,GO:0004831,GO:0005575,GO:0005622,GO:0005623,GO:0005737,GO:0005829,GO:0006082,GO:0006139,GO:0006399,GO:0006520,GO:0006725,GO:0006807,GO:0008150,GO:0008152,GO:0009987,GO:0016070,GO:0016874,GO:0016875,GO:0019752,GO:0034641,GO:0034660,GO:0043038,GO:0043039,GO:0043170,GO:0043436,GO:0044237,GO:0044238,GO:0044281,GO:0044424,GO:0044444,GO:0044464,GO:0046483,GO:0071704,GO:0090304,GO:0140098,GO:0140101,GO:1901360,GO:1901564	6.1.1.1	ko:K01866	ko00970,map00970	M00359,M00360	R02918	RC00055,RC00523	ko00000,ko00001,ko00002,ko01000,ko01007,ko03016,ko03029	-	-	-	S4,tRNA-synt_1b
HUK40_13465::1:2835738-2836949_0	990073.ATHU01000001_gene849	8.3e-212	594.0	COG3328@1|root,COG3328@2|Bacteria,1MU4P@1224|Proteobacteria,42PR5@68525|delta/epsilon subdivisions,2YSZZ@29547|Epsilonproteobacteria	29547|Epsilonproteobacteria	X	Transposase, Mutator family	-	-	-	-	-	-	-	-	-	-	-	-	Transposase_mut
HUK40_13480::1:2838855-2839562_0	1168059.KB899087_gene4087	5.7e-45	160.0	COG1638@1|root,COG1638@2|Bacteria,1MWAM@1224|Proteobacteria,2TTQ8@28211|Alphaproteobacteria,3F0NV@335928|Xanthobacteraceae	28211|Alphaproteobacteria	G	Bacterial extracellular solute-binding protein, family 7	-	-	-	-	-	-	-	-	-	-	-	-	DctP
HUK40_13485::1:2839685-2840620_0	2754.EH55_03260	2.3e-113	341.0	COG0141@1|root,COG0141@2|Bacteria,3TAH3@508458|Synergistetes	508458|Synergistetes	E	Catalyzes the sequential NAD-dependent oxidations of L- histidinol to L-histidinaldehyde and then to L-histidine	hisD	-	1.1.1.23	ko:K00013	ko00340,ko01100,ko01110,ko01230,map00340,map01100,map01110,map01230	M00026	R01158,R01163,R03012	RC00099,RC00242,RC00463	ko00000,ko00001,ko00002,ko01000	-	-	-	Histidinol_dh
HUK40_13490::1:2840669-2840959_0	670292.JH26_10915	9.71e-11	64.3	COG0141@1|root,COG0141@2|Bacteria,1MUUF@1224|Proteobacteria,2TS04@28211|Alphaproteobacteria,1JWYP@119045|Methylobacteriaceae	28211|Alphaproteobacteria	E	to L-histidinaldehyde and then to L-histidine	hisD_3	-	1.1.1.23,1.1.1.308	ko:K00013,ko:K15509	ko00340,ko01100,ko01110,ko01230,map00340,map01100,map01110,map01230	M00026	R01158,R01163,R03012	RC00099,RC00242,RC00463	ko00000,ko00001,ko00002,ko01000	-	-	-	Histidinol_dh
HUK40_13515::1:2845521-2846474_0	1121396.KB893071_gene1299	3.33e-178	502.0	COG0484@1|root,COG0484@2|Bacteria,1MUZ4@1224|Proteobacteria,42NBY@68525|delta/epsilon subdivisions,2WJV2@28221|Deltaproteobacteria,2MIIH@213118|Desulfobacterales	28221|Deltaproteobacteria	O	heat shock protein DnaJ domain protein	-	-	-	ko:K03686,ko:K05516	-	-	-	-	ko00000,ko03029,ko03036,ko03110	-	-	-	DnaJ,DnaJ_C
HUK40_13535::1:2850469-2850843_0	1191523.MROS_0572	1.51e-48	163.0	COG2220@1|root,COG2220@2|Bacteria	2|Bacteria	S	N-acetylphosphatidylethanolamine-hydrolysing phospholipas activity	romA	-	-	-	-	-	-	-	-	-	-	-	Lactamase_B_2
HUK40_13540::1:2850938-2851489_0	439235.Dalk_2709	4.84e-35	133.0	COG2220@1|root,COG2220@2|Bacteria,1MV20@1224|Proteobacteria,42QPP@68525|delta/epsilon subdivisions,2WK2U@28221|Deltaproteobacteria,2MPYA@213118|Desulfobacterales	28221|Deltaproteobacteria	S	Beta-lactamase superfamily domain	-	-	-	-	-	-	-	-	-	-	-	-	Lactamase_B_2
HUK40_13545::1:2851806-2852318_0	1007103.AFHW01000144_gene1348	1.52e-22	97.1	COG3714@1|root,COG3714@2|Bacteria,1VD4D@1239|Firmicutes,4HMSV@91061|Bacilli,275GD@186822|Paenibacillaceae	91061|Bacilli	S	YhhN family	-	-	-	-	-	-	-	-	-	-	-	-	YhhN
HUK40_13585::1:2860096-2862468_0	177437.HRM2_44950	0.0	1064.0	COG1042@1|root,COG1042@2|Bacteria,1NU6B@1224|Proteobacteria,42NAU@68525|delta/epsilon subdivisions,2WJHX@28221|Deltaproteobacteria,2MIMR@213118|Desulfobacterales	28221|Deltaproteobacteria	C	ATP-grasp domain	-	-	-	-	-	-	-	-	-	-	-	-	ATP-grasp_5,CoA_binding_2,Succ_CoA_lig
HUK40_13625::1:2870145-2871739_0	693746.OBV_04750	7.16e-273	759.0	COG1003@1|root,COG1003@2|Bacteria,1TPK9@1239|Firmicutes,2480Q@186801|Clostridia,2N7ZT@216572|Oscillospiraceae	186801|Clostridia	E	Aminotransferase class-V	gcvPB	-	1.4.4.2	ko:K00283	ko00260,ko00630,ko01100,ko01110,ko01130,ko01200,map00260,map00630,map01100,map01110,map01130,map01200	-	R01221,R03425	RC00022,RC00929,RC02834,RC02880	ko00000,ko00001,ko01000	-	-	-	Aminotran_5,GDC-P
HUK40_13695::1:2880743-2881228_0	1232437.KL662019_gene618	1.87e-84	252.0	COG3415@1|root,COG3415@2|Bacteria,1R0WB@1224|Proteobacteria,43DBJ@68525|delta/epsilon subdivisions,2X8HJ@28221|Deltaproteobacteria,2MN9D@213118|Desulfobacterales	28221|Deltaproteobacteria	X	Transposase	-	-	-	-	-	-	-	-	-	-	-	-	-
HUK40_13735::1:2883630-2883937_0	1355374.JARU01000001_gene146	2.34e-46	152.0	COG3328@1|root,COG3328@2|Bacteria,1NE05@1224|Proteobacteria,42W3K@68525|delta/epsilon subdivisions,2YRXI@29547|Epsilonproteobacteria	29547|Epsilonproteobacteria	X	Transposase, Mutator family	-	-	-	-	-	-	-	-	-	-	-	-	Transposase_mut
HUK40_13740::1:2884272-2884871_0	1232437.KL661986_gene3647	1.38e-102	309.0	COG4974@1|root,COG4974@2|Bacteria,1MVAN@1224|Proteobacteria,42N7M@68525|delta/epsilon subdivisions,2WIJ0@28221|Deltaproteobacteria,2MITQ@213118|Desulfobacterales	28221|Deltaproteobacteria	X	Phage integrase family	-	-	-	-	-	-	-	-	-	-	-	-	Phage_int_SAM_4,Phage_integrase
HUK40_13745::1:2884769-2885149_0	1232437.KL661986_gene3647	5.62e-51	174.0	COG4974@1|root,COG4974@2|Bacteria,1MVAN@1224|Proteobacteria,42N7M@68525|delta/epsilon subdivisions,2WIJ0@28221|Deltaproteobacteria,2MITQ@213118|Desulfobacterales	28221|Deltaproteobacteria	X	Phage integrase family	-	-	-	-	-	-	-	-	-	-	-	-	Phage_int_SAM_4,Phage_integrase
HUK40_13760::1:2889021-2890454_0	305900.GV64_07245	4.16e-148	441.0	COG3653@1|root,COG3653@2|Bacteria,1MWWY@1224|Proteobacteria,1RPIW@1236|Gammaproteobacteria,1XPRY@135619|Oceanospirillales	135619|Oceanospirillales	Q	Amidohydrolase family	-	-	3.5.1.81	ko:K06015	-	-	R02192	RC00064,RC00328	ko00000,ko01000	-	-	-	Amidohydro_3
HUK40_13785::1:2893088-2894227_0	1265505.ATUG01000002_gene1867	1.12e-249	689.0	COG2233@1|root,COG2233@2|Bacteria,1MUN9@1224|Proteobacteria,42M4U@68525|delta/epsilon subdivisions,2WJJI@28221|Deltaproteobacteria,2MIMC@213118|Desulfobacterales	28221|Deltaproteobacteria	F	Permease family	uraA	-	-	ko:K02824	-	-	-	-	ko00000,ko02000	2.A.40.1.1,2.A.40.1.2	-	-	Xan_ur_permease
HUK40_13940::1:2928716-2929315_0	1265505.ATUG01000002_gene2665	6.59e-76	233.0	COG0701@1|root,COG0701@2|Bacteria,1MUN8@1224|Proteobacteria,42NHE@68525|delta/epsilon subdivisions,2WJPP@28221|Deltaproteobacteria,2MIY7@213118|Desulfobacterales	28221|Deltaproteobacteria	S	Predicted permease	-	-	-	ko:K07089	-	-	-	-	ko00000	-	-	-	ArsP_1
HUK40_13945::1:2929370-2929825_0	1121396.KB893114_gene3177	3.38e-65	210.0	COG0701@1|root,COG0701@2|Bacteria,1MUN8@1224|Proteobacteria,42NHE@68525|delta/epsilon subdivisions,2WJPP@28221|Deltaproteobacteria,2MIY7@213118|Desulfobacterales	28221|Deltaproteobacteria	S	Predicted permease	-	-	-	ko:K07089	-	-	-	-	ko00000	-	-	-	ArsP_1
HUK40_14010::1:2942981-2943559_0	1121396.KB893064_gene1154	3.19e-95	300.0	COG2301@1|root,COG2301@2|Bacteria,1NAM2@1224|Proteobacteria,42P8P@68525|delta/epsilon subdivisions,2WJIP@28221|Deltaproteobacteria,2MJ35@213118|Desulfobacterales	28221|Deltaproteobacteria	G	Belongs to the HpcH HpaI aldolase family	-	-	-	-	-	-	-	-	-	-	-	-	-
HUK40_14020::1:2944418-2944960_0	1265505.ATUG01000002_gene920	1.55e-92	290.0	COG4789@1|root,COG4789@2|Bacteria,1R346@1224|Proteobacteria,43DIZ@68525|delta/epsilon subdivisions,2X8Q9@28221|Deltaproteobacteria	28221|Deltaproteobacteria	U	Type III secretion protein	-	-	-	ko:K03230	ko03070,map03070	M00332,M00542,M00660	-	-	ko00000,ko00001,ko00002,ko02044	3.A.6.1,3.A.6.3	-	-	FHIPEP
HUK40_14030::1:2945341-2945823_0	1265505.ATUG01000002_gene918	5.29e-65	206.0	COG4791@1|root,COG4791@2|Bacteria,1QMMJ@1224|Proteobacteria,42QMG@68525|delta/epsilon subdivisions,2WJUP@28221|Deltaproteobacteria	28221|Deltaproteobacteria	U	Bacterial export proteins, family 1	-	-	-	ko:K03228	ko03070,map03070	M00332,M00542,M00660	-	-	ko00000,ko00001,ko00002,ko02044	3.A.6.1,3.A.6.3	-	-	Bac_export_1
HUK40_14035::1:2945775-2946155_0	1265505.ATUG01000002_gene918	5.21e-50	167.0	COG4791@1|root,COG4791@2|Bacteria,1QMMJ@1224|Proteobacteria,42QMG@68525|delta/epsilon subdivisions,2WJUP@28221|Deltaproteobacteria	28221|Deltaproteobacteria	U	Bacterial export proteins, family 1	-	-	-	ko:K03228	ko03070,map03070	M00332,M00542,M00660	-	-	ko00000,ko00001,ko00002,ko02044	3.A.6.1,3.A.6.3	-	-	Bac_export_1
HUK40_14065::1:2950762-2952756_0	443143.GM18_3556	2.79e-82	285.0	COG2202@1|root,COG2208@1|root,COG2984@1|root,COG3290@1|root,COG2202@2|Bacteria,COG2208@2|Bacteria,COG2984@2|Bacteria,COG3290@2|Bacteria,1NWNJ@1224|Proteobacteria	1224|Proteobacteria	T	PAS domain containing protein	-	-	2.7.13.3,3.1.3.3	ko:K07315,ko:K07675	ko02020,map02020	M00473	-	-	ko00000,ko00001,ko00002,ko01000,ko01001,ko02022,ko03021	-	-	-	EAL,GAF_2,GGDEF,HATPase_c,HisKA_2,HisKA_3,PAS_3,PAS_4,PAS_8,PAS_9,SpoIIE,dCache_1
HUK40_14065::1:2950762-2952756_1	335541.Swol_1793	5.22e-58	211.0	COG2208@1|root,COG3275@1|root,COG2208@2|Bacteria,COG3275@2|Bacteria,1TQY5@1239|Firmicutes,249WB@186801|Clostridia	186801|Clostridia	KT	stage II sporulation protein E	-	-	3.1.3.3	ko:K07315	-	-	-	-	ko00000,ko01000,ko03021	-	-	-	5TM-5TMR_LYT,SpoIIE,cNMP_binding
HUK40_14105::1:2957927-2958313_0	1121396.KB893112_gene2020	2.04e-15	74.7	COG2172@1|root,COG2172@2|Bacteria,1N9RD@1224|Proteobacteria,42V4M@68525|delta/epsilon subdivisions,2WRKJ@28221|Deltaproteobacteria,2MM66@213118|Desulfobacterales	28221|Deltaproteobacteria	T	Histidine kinase-like ATPase domain	-	-	2.7.11.1	ko:K04757	-	-	-	-	ko00000,ko01000,ko01001,ko03021	-	-	-	HATPase_c_2
HUK40_14200::1:2974293-2975603_0	1304885.AUEY01000024_gene2717	4.64e-163	479.0	COG1960@1|root,COG1960@2|Bacteria,1MU20@1224|Proteobacteria,42NSP@68525|delta/epsilon subdivisions,2WMAD@28221|Deltaproteobacteria,2MHRF@213118|Desulfobacterales	28221|Deltaproteobacteria	C	PFAM Acyl-CoA dehydrogenase N terminal	-	-	1.3.8.1	ko:K00248	ko00071,ko00280,ko00650,ko01100,ko01110,ko01120,ko01200,ko01212,map00071,map00280,map00650,map01100,map01110,map01120,map01200,map01212	-	R01175,R01178,R02661,R03172,R04751	RC00052,RC00068,RC00076,RC00120,RC00148	ko00000,ko00001,ko01000	-	-	-	Acyl-CoA_dh_1,Acyl-CoA_dh_C,Acyl-CoA_dh_M,Acyl-CoA_dh_N,AcylCoA_DH_N
HUK40_14325::1:2995928-2996839_0	1121396.KB893100_gene4328	1.18e-51	181.0	COG1357@1|root,COG1357@2|Bacteria,1N7U9@1224|Proteobacteria,42UJ1@68525|delta/epsilon subdivisions,2WR2I@28221|Deltaproteobacteria,2MMCB@213118|Desulfobacterales	28221|Deltaproteobacteria	S	Pentapeptide repeats (8 copies)	-	-	-	-	-	-	-	-	-	-	-	-	Ion_trans_2,Pentapeptide
HUK40_14330::1:2996787-2997020_0	1121396.KB893100_gene4328	4.31e-38	136.0	COG1357@1|root,COG1357@2|Bacteria,1N7U9@1224|Proteobacteria,42UJ1@68525|delta/epsilon subdivisions,2WR2I@28221|Deltaproteobacteria,2MMCB@213118|Desulfobacterales	28221|Deltaproteobacteria	S	Pentapeptide repeats (8 copies)	-	-	-	-	-	-	-	-	-	-	-	-	Ion_trans_2,Pentapeptide
HUK40_14350::1:2999943-3001595_0	1304885.AUEY01000009_gene1952	2.06e-103	332.0	COG0840@1|root,COG0840@2|Bacteria,1MU9B@1224|Proteobacteria,42MBK@68525|delta/epsilon subdivisions,2WKDV@28221|Deltaproteobacteria,2MINH@213118|Desulfobacterales	28221|Deltaproteobacteria	NT	Methyl-accepting chemotaxis-like domains (chemotaxis sensory transducer).	-	-	-	ko:K03406	ko02020,ko02030,map02020,map02030	-	-	-	ko00000,ko00001,ko02035	-	-	-	HAMP,MCPsignal,dCache_1
HUK40_14360::1:3003221-3004195_0	1121405.dsmv_1880	2.69e-124	373.0	COG2204@1|root,COG2204@2|Bacteria,1MU0N@1224|Proteobacteria,43BR8@68525|delta/epsilon subdivisions,2X724@28221|Deltaproteobacteria,2MPMS@213118|Desulfobacterales	28221|Deltaproteobacteria	T	Sigma-54 interaction domain	-	-	-	-	-	-	-	-	-	-	-	-	HTH_8,Sigma54_activat
HUK40_14400::1:3012655-3013659_0	671143.DAMO_0401	2.03e-140	407.0	COG2801@1|root,COG2801@2|Bacteria,2NR9G@2323|unclassified Bacteria	2|Bacteria	X	Integrase core domain	-	-	-	ko:K07497	-	-	-	-	ko00000	-	-	-	rve,rve_3
HUK40_14405::1:3013699-3014910_0	990073.ATHU01000001_gene849	1.67e-211	593.0	COG3328@1|root,COG3328@2|Bacteria,1MU4P@1224|Proteobacteria,42PR5@68525|delta/epsilon subdivisions,2YSZZ@29547|Epsilonproteobacteria	29547|Epsilonproteobacteria	X	Transposase, Mutator family	-	-	-	-	-	-	-	-	-	-	-	-	Transposase_mut
HUK40_14425::1:3017379-3017633_0	1355374.JARU01000001_gene146	4.54e-46	150.0	COG3328@1|root,COG3328@2|Bacteria,1NE05@1224|Proteobacteria,42W3K@68525|delta/epsilon subdivisions,2YRXI@29547|Epsilonproteobacteria	29547|Epsilonproteobacteria	X	Transposase, Mutator family	-	-	-	-	-	-	-	-	-	-	-	-	Transposase_mut
HUK40_14430::1:3017703-3018109_0	990073.ATHU01000001_gene1743	8.64e-66	208.0	COG3328@1|root,COG3328@2|Bacteria,1MU4P@1224|Proteobacteria,42PR5@68525|delta/epsilon subdivisions,2YSZZ@29547|Epsilonproteobacteria	29547|Epsilonproteobacteria	X	Transposase, Mutator family	-	-	-	-	-	-	-	-	-	-	-	-	Transposase_mut
HUK40_14435::1:3018127-3019295_0	879212.DespoDRAFT_00665	1.06e-179	509.0	COG3385@1|root,COG3385@2|Bacteria,1REZ3@1224|Proteobacteria,42RPA@68525|delta/epsilon subdivisions,2WNFF@28221|Deltaproteobacteria,2MPI9@213118|Desulfobacterales	28221|Deltaproteobacteria	X	PFAM transposase, IS4 family protein	-	-	-	-	-	-	-	-	-	-	-	-	DDE_Tnp_1
HUK40_14450::1:3020756-3021924_0	879212.DespoDRAFT_00665	6.36e-174	495.0	COG3385@1|root,COG3385@2|Bacteria,1REZ3@1224|Proteobacteria,42RPA@68525|delta/epsilon subdivisions,2WNFF@28221|Deltaproteobacteria,2MPI9@213118|Desulfobacterales	28221|Deltaproteobacteria	X	PFAM transposase, IS4 family protein	-	-	-	-	-	-	-	-	-	-	-	-	DDE_Tnp_1
HUK40_14535::1:3039267-3039749_0	1121406.JAEX01000002_gene798	7.33e-49	165.0	COG2834@1|root,COG2834@2|Bacteria,1MXW0@1224|Proteobacteria,42QPE@68525|delta/epsilon subdivisions,2WN39@28221|Deltaproteobacteria,2MBNK@213115|Desulfovibrionales	28221|Deltaproteobacteria	M	Outer membrane lipoprotein-sorting protein	-	-	-	-	-	-	-	-	-	-	-	-	LolA_like
HUK40_14540::1:3039750-3040067_0	1265505.ATUG01000001_gene3941	3.52e-17	81.3	COG1033@1|root,COG1033@2|Bacteria,1QVR7@1224|Proteobacteria	1224|Proteobacteria	S	Outer membrane lipoprotein-sorting protein	-	-	-	-	-	-	-	-	-	-	-	-	LolA_like
HUK40_14545::1:3040285-3040455_0	1265505.ATUG01000002_gene2404	2.05e-29	110.0	COG2013@1|root,COG2013@2|Bacteria,1NBBE@1224|Proteobacteria,42N2E@68525|delta/epsilon subdivisions,2WJFV@28221|Deltaproteobacteria,2MIP6@213118|Desulfobacterales	28221|Deltaproteobacteria	S	Mitochondrial biogenesis AIM24	-	-	-	-	-	-	-	-	-	-	-	-	AIM24,DUF4339
HUK40_14550::1:3040523-3041734_0	990073.ATHU01000001_gene849	8.3e-212	594.0	COG3328@1|root,COG3328@2|Bacteria,1MU4P@1224|Proteobacteria,42PR5@68525|delta/epsilon subdivisions,2YSZZ@29547|Epsilonproteobacteria	29547|Epsilonproteobacteria	X	Transposase, Mutator family	-	-	-	-	-	-	-	-	-	-	-	-	Transposase_mut
HUK40_14580::1:3046400-3046717_0	207559.Dde_2579	1.46e-37	133.0	COG1802@1|root,COG1802@2|Bacteria,1R9I8@1224|Proteobacteria,42QYX@68525|delta/epsilon subdivisions,2WN4Y@28221|Deltaproteobacteria,2MB7A@213115|Desulfovibrionales	28221|Deltaproteobacteria	K	FCD	-	-	-	-	-	-	-	-	-	-	-	-	FCD,GntR
HUK40_14585::1:3046725-3047315_0	879212.DespoDRAFT_00665	1.73e-91	278.0	COG3385@1|root,COG3385@2|Bacteria,1REZ3@1224|Proteobacteria,42RPA@68525|delta/epsilon subdivisions,2WNFF@28221|Deltaproteobacteria,2MPI9@213118|Desulfobacterales	28221|Deltaproteobacteria	X	PFAM transposase, IS4 family protein	-	-	-	-	-	-	-	-	-	-	-	-	DDE_Tnp_1
HUK40_14595::1:3048760-3049353_0	879212.DespoDRAFT_00665	5.77e-80	248.0	COG3385@1|root,COG3385@2|Bacteria,1REZ3@1224|Proteobacteria,42RPA@68525|delta/epsilon subdivisions,2WNFF@28221|Deltaproteobacteria,2MPI9@213118|Desulfobacterales	28221|Deltaproteobacteria	X	PFAM transposase, IS4 family protein	-	-	-	-	-	-	-	-	-	-	-	-	DDE_Tnp_1
HUK40_14600::1:3049434-3049847_0	207559.Dde_2579	2.98e-44	152.0	COG1802@1|root,COG1802@2|Bacteria,1R9I8@1224|Proteobacteria,42QYX@68525|delta/epsilon subdivisions,2WN4Y@28221|Deltaproteobacteria,2MB7A@213115|Desulfovibrionales	28221|Deltaproteobacteria	K	FCD	-	-	-	-	-	-	-	-	-	-	-	-	FCD,GntR
HUK40_14605::1:3049950-3050513_0	439235.Dalk_0297	1.41e-49	179.0	COG0784@1|root,COG3829@1|root,COG4191@1|root,COG0784@2|Bacteria,COG3829@2|Bacteria,COG4191@2|Bacteria,1RCM9@1224|Proteobacteria,42MC4@68525|delta/epsilon subdivisions,2WIZU@28221|Deltaproteobacteria,2MHWA@213118|Desulfobacterales	28221|Deltaproteobacteria	T	Histidine kinase-, DNA gyrase B-, and HSP90-like ATPase	-	-	-	-	-	-	-	-	-	-	-	-	ABC_sub_bind,GAF_2,HATPase_c,HisKA,PAS,PAS_3,PAS_4,PAS_8,PAS_9,Response_reg
HUK40_14610::1:3050446-3051705_0	177437.HRM2_15040	1.64e-111	357.0	COG0745@1|root,COG4191@1|root,COG5002@1|root,COG0745@2|Bacteria,COG4191@2|Bacteria,COG5002@2|Bacteria,1RCM9@1224|Proteobacteria,42MC4@68525|delta/epsilon subdivisions,2WIZU@28221|Deltaproteobacteria,2MI2B@213118|Desulfobacterales	28221|Deltaproteobacteria	T	Histidine kinase-, DNA gyrase B-, and HSP90-like ATPase	-	-	-	-	-	-	-	-	-	-	-	-	GAF_2,HATPase_c,HisKA,PAS_3,PAS_8,PAS_9,Response_reg
HUK40_14620::1:3052167-3053119_0	671143.DAMO_0401	8.68e-128	375.0	COG2801@1|root,COG2801@2|Bacteria,2NR9G@2323|unclassified Bacteria	2|Bacteria	X	Integrase core domain	-	-	-	ko:K07497	-	-	-	-	ko00000	-	-	-	rve,rve_3
HUK40_14625::1:3053289-3053927_0	754436.JCM19237_5305	3.17e-11	66.6	COG4191@1|root,COG4191@2|Bacteria,1PF0T@1224|Proteobacteria,1TJPT@1236|Gammaproteobacteria,1Y1HN@135623|Vibrionales	135623|Vibrionales	T	Periplasmic sensor domain found in signal transduction proteins	-	-	-	-	-	-	-	-	-	-	-	-	CHASE5
HUK40_14635::1:3055515-3056099_0	1265505.ATUG01000002_gene2404	6.17e-112	327.0	COG2013@1|root,COG2013@2|Bacteria,1NBBE@1224|Proteobacteria,42N2E@68525|delta/epsilon subdivisions,2WJFV@28221|Deltaproteobacteria,2MIP6@213118|Desulfobacterales	28221|Deltaproteobacteria	S	Mitochondrial biogenesis AIM24	-	-	-	-	-	-	-	-	-	-	-	-	AIM24,DUF4339
HUK40_14665::1:3059632-3060303_0	1265505.ATUG01000003_gene766	1.54e-29	114.0	COG0778@1|root,COG0778@2|Bacteria	2|Bacteria	C	coenzyme F420-1:gamma-L-glutamate ligase activity	-	-	-	-	-	-	-	-	-	-	-	-	Nitroreductase
HUK40_14675::1:3060658-3061488_0	879212.DespoDRAFT_03531	2.82e-108	322.0	COG0607@1|root,COG1633@1|root,COG0607@2|Bacteria,COG1633@2|Bacteria,1MZPW@1224|Proteobacteria,42NX5@68525|delta/epsilon subdivisions,2WMJ4@28221|Deltaproteobacteria,2MJ8M@213118|Desulfobacterales	28221|Deltaproteobacteria	P	Rubrerythrin	-	-	-	-	-	-	-	-	-	-	-	-	Rhodanese,Rubrerythrin
HUK40_14800::1:3084765-3085571_0	879212.DespoDRAFT_00665	3.36e-135	392.0	COG3385@1|root,COG3385@2|Bacteria,1REZ3@1224|Proteobacteria,42RPA@68525|delta/epsilon subdivisions,2WNFF@28221|Deltaproteobacteria,2MPI9@213118|Desulfobacterales	28221|Deltaproteobacteria	X	PFAM transposase, IS4 family protein	-	-	-	-	-	-	-	-	-	-	-	-	DDE_Tnp_1
HUK40_14870::1:3095959-3096795_0	1265505.ATUG01000003_gene207	8.68e-63	216.0	COG0840@1|root,COG0840@2|Bacteria,1MU9B@1224|Proteobacteria,42RBF@68525|delta/epsilon subdivisions,2WN2X@28221|Deltaproteobacteria,2MMQU@213118|Desulfobacterales	28221|Deltaproteobacteria	NT	Cache domain	-	-	-	-	-	-	-	-	-	-	-	-	HAMP,MCPsignal,dCache_1
HUK40_14885::1:3097886-3098092_0	1121957.ATVL01000008_gene4344	1.26e-13	66.6	COG0429@1|root,COG0429@2|Bacteria	2|Bacteria	S	poly(3-hydroxybutyrate) depolymerase activity	-	-	-	ko:K07019	-	-	-	-	ko00000	-	-	-	Abhydrolase_1,Hydrolase_4
HUK40_14905::1:3099872-3100801_0	1265505.ATUG01000001_gene3579	4.45e-148	429.0	COG2206@1|root,COG2206@2|Bacteria,1MW7F@1224|Proteobacteria,42PGR@68525|delta/epsilon subdivisions,2WJ4K@28221|Deltaproteobacteria,2MMND@213118|Desulfobacterales	28221|Deltaproteobacteria	T	HD domain	-	-	-	-	-	-	-	-	-	-	-	-	HD,HD_5
HUK40_14930::1:3104563-3104835_0	323261.Noc_1331	1.18e-14	70.5	COG3415@1|root,COG3415@2|Bacteria,1NCZM@1224|Proteobacteria	1224|Proteobacteria	X	Transposase	-	-	-	-	-	-	-	-	-	-	-	-	HTH_Tnp_IS630
HUK40_15155::1:3150063-3151325_0	1265505.ATUG01000001_gene3830	9.48e-222	620.0	COG0019@1|root,COG0019@2|Bacteria,1MUA6@1224|Proteobacteria,42KZH@68525|delta/epsilon subdivisions,2WIRM@28221|Deltaproteobacteria,2MI6R@213118|Desulfobacterales	28221|Deltaproteobacteria	E	Pyridoxal-dependent decarboxylase, pyridoxal binding domain	lysA	-	4.1.1.20	ko:K01586	ko00300,ko01100,ko01110,ko01120,ko01130,ko01230,map00300,map01100,map01110,map01120,map01130,map01230	M00016,M00525,M00526,M00527	R00451	RC00299	ko00000,ko00001,ko00002,ko01000	-	-	-	Orn_Arg_deC_N,Orn_DAP_Arg_deC
HUK40_15165::1:3151747-3152823_0	879212.DespoDRAFT_00606	4.03e-171	495.0	COG1766@1|root,COG1766@2|Bacteria,1MUQR@1224|Proteobacteria,42N04@68525|delta/epsilon subdivisions,2WJS0@28221|Deltaproteobacteria,2MHWU@213118|Desulfobacterales	28221|Deltaproteobacteria	N	The M ring may be actively involved in energy transduction	fliF	-	-	ko:K02409	ko02040,map02040	-	-	-	ko00000,ko00001,ko02035,ko02044	3.A.6.2,3.A.6.3	-	-	YscJ_FliF,YscJ_FliF_C
HUK40_15190::1:3156792-3157241_0	879212.DespoDRAFT_00601	9.44e-42	145.0	COG3334@1|root,COG3334@2|Bacteria,1Q1M1@1224|Proteobacteria,42S2P@68525|delta/epsilon subdivisions,2WNFX@28221|Deltaproteobacteria,2MJVP@213118|Desulfobacterales	28221|Deltaproteobacteria	S	PFAM MgtE intracellular	-	-	-	-	-	-	-	-	-	-	-	-	MgtE_N
HUK40_15200::1:3159564-3160373_0	1265505.ATUG01000001_gene3811	4.46e-106	319.0	COG1843@1|root,COG1843@2|Bacteria,1MXCG@1224|Proteobacteria,42U4T@68525|delta/epsilon subdivisions,2WQ5B@28221|Deltaproteobacteria,2MK0B@213118|Desulfobacterales	28221|Deltaproteobacteria	N	Required for flagellar hook formation. May act as a scaffolding protein	flgD	-	-	ko:K02389	ko02040,map02040	-	-	-	ko00000,ko00001,ko02035	-	-	-	FLgD_tudor,FlgD,FlgD_ig
HUK40_15205::1:3160386-3160673_0	1265505.ATUG01000001_gene3811	1.32e-38	139.0	COG1843@1|root,COG1843@2|Bacteria,1MXCG@1224|Proteobacteria,42U4T@68525|delta/epsilon subdivisions,2WQ5B@28221|Deltaproteobacteria,2MK0B@213118|Desulfobacterales	28221|Deltaproteobacteria	N	Required for flagellar hook formation. May act as a scaffolding protein	flgD	-	-	ko:K02389	ko02040,map02040	-	-	-	ko00000,ko00001,ko02035	-	-	-	FLgD_tudor,FlgD,FlgD_ig
HUK40_15210::1:3160717-3162342_0	1265505.ATUG01000001_gene3810	1.61e-248	713.0	COG1749@1|root,COG1749@2|Bacteria,1MU5J@1224|Proteobacteria,42NGP@68525|delta/epsilon subdivisions,2WIZN@28221|Deltaproteobacteria,2MHUU@213118|Desulfobacterales	28221|Deltaproteobacteria	N	basal body rod protein	flgE	-	-	ko:K02390	ko02040,map02040	-	-	-	ko00000,ko00001,ko02035	-	-	-	FlaE,Flg_bb_rod,Flg_bbr_C
HUK40_15235::1:3164748-3167078_0	1265505.ATUG01000001_gene3781	0.0	1212.0	COG1344@1|root,COG1344@2|Bacteria,1N1QF@1224|Proteobacteria,42TTV@68525|delta/epsilon subdivisions,2WRHH@28221|Deltaproteobacteria,2MIYN@213118|Desulfobacterales	28221|Deltaproteobacteria	N	Bacterial flagellin N-terminal helical region	-	-	-	ko:K02397	ko02040,map02040	-	-	-	ko00000,ko00001,ko02035	-	-	-	Flagellin_C,Flagellin_N
HUK40_15240::1:3167149-3167448_0	1232437.KL661988_gene32	1.04e-31	122.0	COG1344@1|root,COG1344@2|Bacteria,1N1QF@1224|Proteobacteria,42TTV@68525|delta/epsilon subdivisions,2WRHH@28221|Deltaproteobacteria,2MIYN@213118|Desulfobacterales	28221|Deltaproteobacteria	N	Bacterial flagellin N-terminal helical region	-	-	-	ko:K02397	ko02040,map02040	-	-	-	ko00000,ko00001,ko02035	-	-	-	Flagellin_C,Flagellin_N
HUK40_15245::1:3167462-3168220_0	1265505.ATUG01000001_gene3782	1.03e-111	357.0	COG1256@1|root,COG1256@2|Bacteria,1MV2M@1224|Proteobacteria,42PBN@68525|delta/epsilon subdivisions,2WMU3@28221|Deltaproteobacteria,2MIDK@213118|Desulfobacterales	28221|Deltaproteobacteria	N	TIGRFAM flagellar hook-associated protein FlgK	flgK	-	-	ko:K02396	ko02040,map02040	-	-	-	ko00000,ko00001,ko02035	-	-	-	Flg_bb_rod,Flg_bbr_C
HUK40_15250::1:3168296-3171607_0	1265505.ATUG01000001_gene3782	0.0	1615.0	COG1256@1|root,COG1256@2|Bacteria,1MV2M@1224|Proteobacteria,42PBN@68525|delta/epsilon subdivisions,2WMU3@28221|Deltaproteobacteria,2MIDK@213118|Desulfobacterales	28221|Deltaproteobacteria	N	TIGRFAM flagellar hook-associated protein FlgK	flgK	-	-	ko:K02396	ko02040,map02040	-	-	-	ko00000,ko00001,ko02035	-	-	-	Flg_bb_rod,Flg_bbr_C
HUK40_15315::1:3183016-3184029_0	439235.Dalk_1668	4.69e-116	350.0	COG1083@1|root,COG1216@1|root,COG1083@2|Bacteria,COG1216@2|Bacteria,1PFY9@1224|Proteobacteria,437C1@68525|delta/epsilon subdivisions,2XA0C@28221|Deltaproteobacteria,2MPDT@213118|Desulfobacterales	28221|Deltaproteobacteria	M	PFAM Glycosyl transferase family 2	-	-	-	-	-	-	-	-	-	-	-	-	Glycos_transf_2
HUK40_15320::1:3184047-3184943_0	402777.KB235904_gene4088	1.41e-83	264.0	COG0673@1|root,COG0673@2|Bacteria,1GEU5@1117|Cyanobacteria	1117|Cyanobacteria	S	Oxidoreductase family, NAD-binding Rossmann fold	-	-	-	ko:K18106	ko00040,ko01100,map00040,map01100	M00630	R07676,R10565	RC00108	ko00000,ko00001,ko00002,ko01000	-	-	-	GFO_IDH_MocA
HUK40_15335::1:3185401-3185952_0	722419.PH505_am00660	6.05e-41	149.0	COG1083@1|root,COG1083@2|Bacteria,1QACI@1224|Proteobacteria,1RR92@1236|Gammaproteobacteria,2Q3F3@267888|Pseudoalteromonadaceae	1236|Gammaproteobacteria	M	Cytidylyltransferase	neuA	-	2.7.7.43,2.7.7.82	ko:K00983,ko:K18431	ko00520,ko01100,map00520,map01100	-	R01117,R04215,R10182	RC00152	ko00000,ko00001,ko01000	-	-	-	CTP_transf_3
HUK40_15340::1:3185952-3186599_0	1120972.AUMH01000005_gene917	3.54e-39	144.0	COG2055@1|root,COG2055@2|Bacteria,1TR0Z@1239|Firmicutes,4HB6X@91061|Bacilli	91061|Bacilli	C	Belongs to the LDH2 MDH2 oxidoreductase family	allD	-	1.1.1.350	ko:K00073	ko00230,ko01120,map00230,map01120	-	R02935,R02936	RC00169	ko00000,ko00001,ko01000	-	-	-	Ldh_2
HUK40_15345::1:3186615-3186968_0	1166948.JPZL01000002_gene1493	5.55e-21	93.2	COG2055@1|root,COG2055@2|Bacteria,1MWQY@1224|Proteobacteria,1RSKW@1236|Gammaproteobacteria	1236|Gammaproteobacteria	C	Belongs to the LDH2 MDH2 oxidoreductase family	allD	GO:0000255,GO:0000256,GO:0003674,GO:0003824,GO:0006807,GO:0008150,GO:0008152,GO:0009040,GO:0009056,GO:0009442,GO:0009987,GO:0016491,GO:0016614,GO:0016616,GO:0017144,GO:0034641,GO:0042737,GO:0043603,GO:0043605,GO:0044237,GO:0044248,GO:0044270,GO:0046483,GO:0046700,GO:0055114,GO:0071704,GO:1901360,GO:1901361,GO:1901564,GO:1901565,GO:1901575	1.1.1.350	ko:K00073	ko00230,ko01120,map00230,map01120	-	R02935,R02936	RC00169	ko00000,ko00001,ko01000	-	-	iEC042_1314.EC042_0560	Ldh_2
HUK40_15380::1:3193515-3193883_0	425400.LS65_09535	1.44e-16	78.6	COG1344@1|root,COG1344@2|Bacteria,1MV1N@1224|Proteobacteria,42MX8@68525|delta/epsilon subdivisions,2YN00@29547|Epsilonproteobacteria	29547|Epsilonproteobacteria	N	Flagellin is the subunit protein which polymerizes to form the filaments of bacterial flagella	flaB	GO:0005575,GO:0005576,GO:0005623,GO:0009288,GO:0042995,GO:0043226,GO:0043228,GO:0044464	-	ko:K02406	ko02020,ko02040,ko04621,ko04626,ko05132,ko05134,map02020,map02040,map04621,map04626,map05132,map05134	-	-	-	ko00000,ko00001,ko02035	-	-	-	Flagellin_C,Flagellin_IN,Flagellin_N
HUK40_15425::1:3200126-3201337_0	990073.ATHU01000001_gene849	7.89e-210	589.0	COG3328@1|root,COG3328@2|Bacteria,1MU4P@1224|Proteobacteria,42PR5@68525|delta/epsilon subdivisions,2YSZZ@29547|Epsilonproteobacteria	29547|Epsilonproteobacteria	X	Transposase, Mutator family	-	-	-	-	-	-	-	-	-	-	-	-	Transposase_mut
HUK40_15430::1:3201738-3203123_0	335543.Sfum_1184	3.89e-117	363.0	COG0457@1|root,COG2114@1|root,COG5616@1|root,COG0457@2|Bacteria,COG2114@2|Bacteria,COG5616@2|Bacteria,1PFB9@1224|Proteobacteria,437WC@68525|delta/epsilon subdivisions,2X35Z@28221|Deltaproteobacteria,2MS2F@213462|Syntrophobacterales	28221|Deltaproteobacteria	T	Adenylyl- / guanylyl cyclase, catalytic domain	-	-	-	-	-	-	-	-	-	-	-	-	-
HUK40_15535::1:3228640-3229715_0	1121396.KB893101_gene572	6.48e-186	525.0	COG2201@1|root,COG2201@2|Bacteria,1MWCN@1224|Proteobacteria,42P0R@68525|delta/epsilon subdivisions,2WIKC@28221|Deltaproteobacteria,2MIC3@213118|Desulfobacterales	28221|Deltaproteobacteria	NT	catalyzes the demethylation of specific methylglutamate residues introduced into the chemoreceptors (methyl-accepting chemotaxis proteins) by CheR	cheB	-	3.1.1.61,3.5.1.44	ko:K03412	ko02020,ko02030,map02020,map02030	M00506	-	-	ko00000,ko00001,ko00002,ko01000,ko02022,ko02035	-	-	-	CheB_methylest,Response_reg
HUK40_15595::1:3240745-3241968_0	1265505.ATUG01000001_gene3711	4.34e-260	716.0	COG0050@1|root,COG0050@2|Bacteria,1MVC0@1224|Proteobacteria,42MWZ@68525|delta/epsilon subdivisions,2WJ2B@28221|Deltaproteobacteria,2MHTQ@213118|Desulfobacterales	28221|Deltaproteobacteria	J	This protein promotes the GTP-dependent binding of aminoacyl-tRNA to the A-site of ribosomes during protein biosynthesis	tuf	-	-	ko:K02358	-	-	-	-	ko00000,ko03012,ko03029,ko04147	-	-	-	GTP_EFTU,GTP_EFTU_D2,GTP_EFTU_D3
HUK40_15810::1:3270344-3272485_0	1265505.ATUG01000001_gene3684	7.7e-282	805.0	COG4191@1|root,COG4564@1|root,COG4191@2|Bacteria,COG4564@2|Bacteria,1RCM9@1224|Proteobacteria,43BKN@68525|delta/epsilon subdivisions,2X7PG@28221|Deltaproteobacteria	28221|Deltaproteobacteria	T	His Kinase A (phosphoacceptor) domain	-	-	-	-	-	-	-	-	-	-	-	-	HATPase_c,HisKA,PAS_4,PAS_9,Response_reg
HUK40_15815::1:3272463-3273074_0	1265505.ATUG01000001_gene3684	4.51e-85	276.0	COG4191@1|root,COG4564@1|root,COG4191@2|Bacteria,COG4564@2|Bacteria,1RCM9@1224|Proteobacteria,43BKN@68525|delta/epsilon subdivisions,2X7PG@28221|Deltaproteobacteria	28221|Deltaproteobacteria	T	His Kinase A (phosphoacceptor) domain	-	-	-	-	-	-	-	-	-	-	-	-	HATPase_c,HisKA,PAS_4,PAS_9,Response_reg
HUK40_15925::1:3291722-3292699_0	1121396.KB893101_gene516	6.5e-100	308.0	COG0739@1|root,COG0739@2|Bacteria,1QTZS@1224|Proteobacteria	1224|Proteobacteria	M	heme binding	-	-	-	-	-	-	-	-	-	-	-	-	-
HUK40_16005::1:3308739-3309471_0	1121403.AUCV01000051_gene2149	2.78e-90	273.0	COG0745@1|root,COG0745@2|Bacteria,1Q2S0@1224|Proteobacteria,42S32@68525|delta/epsilon subdivisions,2X627@28221|Deltaproteobacteria	28221|Deltaproteobacteria	T	Transcriptional regulatory protein, C terminal	-	-	-	-	-	-	-	-	-	-	-	-	Response_reg,Trans_reg_C
HUK40_16015::1:3309831-3310775_0	1121403.AUCV01000051_gene2148	8.45e-67	222.0	COG0642@1|root,COG2205@2|Bacteria,1N9SU@1224|Proteobacteria,42UBN@68525|delta/epsilon subdivisions,2WQMC@28221|Deltaproteobacteria,2MKK0@213118|Desulfobacterales	28221|Deltaproteobacteria	T	HAMP (Histidine kinases, Adenylyl cyclases, Methyl binding proteins, Phosphatases) domain	-	-	2.7.13.3	ko:K07640	ko01503,ko02020,map01503,map02020	M00447,M00727,M00728	-	-	ko00000,ko00001,ko00002,ko01000,ko01001,ko02022	-	-	-	HAMP,HATPase_c,HisKA
HUK40_16080::1:3325054-3326168_0	1265505.ATUG01000001_gene3650	7.96e-137	400.0	COG2204@1|root,COG3829@1|root,COG2204@2|Bacteria,COG3829@2|Bacteria,1R1WZ@1224|Proteobacteria,43DC2@68525|delta/epsilon subdivisions,2X8I3@28221|Deltaproteobacteria,2MISD@213118|Desulfobacterales	28221|Deltaproteobacteria	T	Motif C-terminal to PAS motifs (likely to contribute to PAS structural domain)	-	-	-	-	-	-	-	-	-	-	-	-	PAS_9,Response_reg
HUK40_16125::1:3333008-3333426_0	1121396.KB893101_gene481	3.97e-74	224.0	2BY9J@1|root,32VNR@2|Bacteria,1N0NN@1224|Proteobacteria,42TIE@68525|delta/epsilon subdivisions,2WQUN@28221|Deltaproteobacteria,2MKER@213118|Desulfobacterales	28221|Deltaproteobacteria	-	-	-	-	-	-	-	-	-	-	-	-	-	-	-
HUK40_16275::1:3365540-3367195_0	177437.HRM2_32000	1.3e-212	612.0	COG0745@1|root,COG2204@1|root,COG4191@1|root,COG0745@2|Bacteria,COG2204@2|Bacteria,COG4191@2|Bacteria,1RCM9@1224|Proteobacteria,42MC4@68525|delta/epsilon subdivisions,2WIZU@28221|Deltaproteobacteria,2MJ2F@213118|Desulfobacterales	28221|Deltaproteobacteria	T	Histidine kinase-, DNA gyrase B-, and HSP90-like ATPase	-	-	-	-	-	-	-	-	-	-	-	-	ABC_sub_bind,GAF_2,HATPase_c,HisKA,PAS_3,PAS_8,PAS_9,Response_reg
HUK40_16280::1:3367158-3367544_0	1121918.ARWE01000001_gene671	1.23e-22	93.2	COG0784@1|root,COG0784@2|Bacteria	2|Bacteria	T	Response regulator, receiver	-	-	-	-	-	-	-	-	-	-	-	-	HATPase_c,HisKA,PAS_9,Response_reg
HUK40_16305::1:3370964-3371371_0	177437.HRM2_31940	1e-31	120.0	COG2091@1|root,COG2091@2|Bacteria,1N2UP@1224|Proteobacteria,42UF1@68525|delta/epsilon subdivisions,2WQ9G@28221|Deltaproteobacteria,2MKMH@213118|Desulfobacterales	28221|Deltaproteobacteria	H	4'-phosphopantetheinyl transferase superfamily	-	-	-	-	-	-	-	-	-	-	-	-	ACPS
HUK40_16365::1:3384061-3385615_0	1265505.ATUG01000002_gene2269	7.61e-247	692.0	COG1070@1|root,COG1070@2|Bacteria,1MW4A@1224|Proteobacteria,42NDC@68525|delta/epsilon subdivisions,2WJTX@28221|Deltaproteobacteria,2MHVM@213118|Desulfobacterales	28221|Deltaproteobacteria	G	FGGY family of carbohydrate kinases, N-terminal domain	-	-	2.7.1.17	ko:K00854	ko00040,ko01100,map00040,map01100	M00014	R01639	RC00002,RC00538	ko00000,ko00001,ko00002,ko01000	-	-	-	FGGY_C,FGGY_N
HUK40_16395::1:3390291-3391298_0	1236541.BALL01000019_gene2520	1.53e-16	88.2	COG2905@1|root,COG2905@2|Bacteria,1MW8U@1224|Proteobacteria,1RPSJ@1236|Gammaproteobacteria,2Q9CG@267890|Shewanellaceae	1236|Gammaproteobacteria	T	CBS domain containing protein	-	-	-	ko:K07182	-	-	-	-	ko00000	-	-	-	CBS,DUF294,DUF294_C,cNMP_binding
HUK40_16415::1:3395233-3395991_0	1265505.ATUG01000002_gene2289	9.05e-61	200.0	COG0524@1|root,COG0524@2|Bacteria,1Q1GY@1224|Proteobacteria,42REZ@68525|delta/epsilon subdivisions,2WNHE@28221|Deltaproteobacteria,2MJYD@213118|Desulfobacterales	28221|Deltaproteobacteria	G	pfkB family carbohydrate kinase	-	-	2.7.1.4	ko:K00847	ko00051,ko00500,ko00520,ko01100,map00051,map00500,map00520,map01100	-	R00760,R00867,R03920	RC00002,RC00017	ko00000,ko00001,ko01000	-	-	-	PfkB
HUK40_16430::1:3397650-3399830_0	1265505.ATUG01000002_gene2288	0.0	1012.0	COG0438@1|root,COG0561@1|root,COG0438@2|Bacteria,COG0561@2|Bacteria,1MWVX@1224|Proteobacteria,42NCP@68525|delta/epsilon subdivisions,2WJSM@28221|Deltaproteobacteria,2MI5K@213118|Desulfobacterales	28221|Deltaproteobacteria	M	HAD-superfamily hydrolase, subfamily IIB	-	-	2.4.1.14	ko:K00696	ko00500,ko01100,map00500,map01100	-	R00766	RC00005,RC00028,RC02748	ko00000,ko00001,ko01000	-	GT4	-	Glyco_transf_4,Glycos_transf_1,S6PP,Sucrose_synth
HUK40_16435::1:3399834-3401194_0	1265505.ATUG01000002_gene2287	8.7e-286	786.0	COG0366@1|root,COG0366@2|Bacteria,1MVKX@1224|Proteobacteria,42P05@68525|delta/epsilon subdivisions,2WMG1@28221|Deltaproteobacteria,2MJES@213118|Desulfobacterales	28221|Deltaproteobacteria	G	Alpha amylase, catalytic domain	-	-	2.4.1.7	ko:K00690	ko00500,map00500	-	R00803	RC00028	ko00000,ko00001,ko01000	-	GH13	-	Alpha-amylase
HUK40_16440::1:3401609-3402187_0	1265505.ATUG01000002_gene1421	3.91e-32	128.0	COG0840@1|root,COG0840@2|Bacteria,1MU9B@1224|Proteobacteria,42MZX@68525|delta/epsilon subdivisions,2X5DK@28221|Deltaproteobacteria,2MQ32@213118|Desulfobacterales	28221|Deltaproteobacteria	NT	Methyl-accepting chemotaxis-like domains (chemotaxis sensory transducer).	-	-	-	ko:K03406	ko02020,ko02030,map02020,map02030	-	-	-	ko00000,ko00001,ko02035	-	-	-	HAMP,MCPsignal,dCache_1
HUK40_16450::1:3403537-3404685_0	1265505.ATUG01000002_gene1421	6.99e-98	308.0	COG0840@1|root,COG0840@2|Bacteria,1MU9B@1224|Proteobacteria,42MZX@68525|delta/epsilon subdivisions,2X5DK@28221|Deltaproteobacteria,2MQ32@213118|Desulfobacterales	28221|Deltaproteobacteria	NT	Methyl-accepting chemotaxis-like domains (chemotaxis sensory transducer).	-	-	-	ko:K03406	ko02020,ko02030,map02020,map02030	-	-	-	ko00000,ko00001,ko02035	-	-	-	HAMP,MCPsignal,dCache_1
HUK40_16520::1:3423179-3423622_0	1265505.ATUG01000002_gene2424	3.62e-42	148.0	COG1651@1|root,COG1651@2|Bacteria,1Q9JZ@1224|Proteobacteria,42R87@68525|delta/epsilon subdivisions,2WN18@28221|Deltaproteobacteria,2MJGH@213118|Desulfobacterales	28221|Deltaproteobacteria	O	Thioredoxin-like domain	-	-	5.3.4.1	ko:K03981	-	-	-	-	ko00000,ko01000,ko02044,ko03110	3.A.7.11.1	-	-	Thioredoxin_2
HUK40_16525::1:3423619-3424029_0	1265505.ATUG01000002_gene2424	2.68e-41	145.0	COG1651@1|root,COG1651@2|Bacteria,1Q9JZ@1224|Proteobacteria,42R87@68525|delta/epsilon subdivisions,2WN18@28221|Deltaproteobacteria,2MJGH@213118|Desulfobacterales	28221|Deltaproteobacteria	O	Thioredoxin-like domain	-	-	5.3.4.1	ko:K03981	-	-	-	-	ko00000,ko01000,ko02044,ko03110	3.A.7.11.1	-	-	Thioredoxin_2
HUK40_16580::1:3430844-3431988_1	1121451.DESAM_20313	3.32e-37	137.0	COG2963@1|root,COG2963@2|Bacteria,1N06K@1224|Proteobacteria,43AEJ@68525|delta/epsilon subdivisions,2X5UD@28221|Deltaproteobacteria	28221|Deltaproteobacteria	X	Transposase	-	-	-	-	-	-	-	-	-	-	-	-	HTH_Tnp_1
HUK40_16580::1:3430844-3431988_0	643562.Daes_0415	1.78e-138	402.0	COG2801@1|root,COG2801@2|Bacteria,1MVC8@1224|Proteobacteria,42NJR@68525|delta/epsilon subdivisions,2WKAM@28221|Deltaproteobacteria,2M94G@213115|Desulfovibrionales	28221|Deltaproteobacteria	X	PFAM Integrase catalytic region	-	-	-	ko:K07497	-	-	-	-	ko00000	-	-	-	HTH_21,HTH_Tnp_1,rve
HUK40_16605::1:3437366-3438834_0	879212.DespoDRAFT_00819	6.15e-179	519.0	COG1639@1|root,COG2203@1|root,COG1639@2|Bacteria,COG2203@2|Bacteria,1NJC4@1224|Proteobacteria,42M0G@68525|delta/epsilon subdivisions,2WJTM@28221|Deltaproteobacteria,2MI3Q@213118|Desulfobacterales	28221|Deltaproteobacteria	T	HDOD domain	-	-	-	-	-	-	-	-	-	-	-	-	HDOD
HUK40_16610::1:3438928-3439194_0	1565314.OA34_13210	1.13e-15	76.3	COG2200@1|root,COG2200@2|Bacteria,1MVJY@1224|Proteobacteria,42N7E@68525|delta/epsilon subdivisions,2YNE7@29547|Epsilonproteobacteria	29547|Epsilonproteobacteria	T	PFAM EAL domain	-	-	-	-	-	-	-	-	-	-	-	-	CBS,EAL,GGDEF
HUK40_16615::1:3439243-3440067_0	1304885.AUEY01000004_gene980	2.2e-78	255.0	COG2199@1|root,COG2200@1|root,COG3620@1|root,COG2199@2|Bacteria,COG2200@2|Bacteria,COG3620@2|Bacteria,1MVJY@1224|Proteobacteria,42N7E@68525|delta/epsilon subdivisions,2WK3K@28221|Deltaproteobacteria,2MJWQ@213118|Desulfobacterales	28221|Deltaproteobacteria	T	Putative diguanylate phosphodiesterase	-	-	-	-	-	-	-	-	-	-	-	-	CBS,EAL,GGDEF
HUK40_16640::1:3445238-3446797_0	1265505.ATUG01000003_gene788	1.06e-129	399.0	COG4191@1|root,COG4191@2|Bacteria,1RCM9@1224|Proteobacteria,42PKS@68525|delta/epsilon subdivisions,2WJBK@28221|Deltaproteobacteria,2MHTB@213118|Desulfobacterales	28221|Deltaproteobacteria	T	His Kinase A (phosphoacceptor) domain	-	-	-	-	-	-	-	-	-	-	-	-	HAMP,HATPase_c,HisKA,PAS,PAS_4,PAS_9,Response_reg
HUK40_16660::1:3449733-3449936_0	1121459.AQXE01000001_gene2719	1.59e-27	107.0	COG0303@1|root,COG0303@2|Bacteria,1QUKM@1224|Proteobacteria,42NTF@68525|delta/epsilon subdivisions,2WKN1@28221|Deltaproteobacteria,2M95Q@213115|Desulfovibrionales	28221|Deltaproteobacteria	H	PFAM molybdopterin binding	-	-	-	-	-	-	-	-	-	-	-	-	MoCF_biosynth
HUK40_16695::1:3457157-3457348_0	879212.DespoDRAFT_00421	2.03e-16	73.2	COG1393@1|root,COG1393@2|Bacteria,1NNVX@1224|Proteobacteria,42XJB@68525|delta/epsilon subdivisions,2WT31@28221|Deltaproteobacteria,2MMB9@213118|Desulfobacterales	28221|Deltaproteobacteria	P	Belongs to the ArsC family	-	-	-	-	-	-	-	-	-	-	-	-	-
HUK40_16765::1:3467750-3468939_0	990073.ATHU01000001_gene849	4.07e-158	457.0	COG3328@1|root,COG3328@2|Bacteria,1MU4P@1224|Proteobacteria,42PR5@68525|delta/epsilon subdivisions,2YSZZ@29547|Epsilonproteobacteria	29547|Epsilonproteobacteria	X	Transposase, Mutator family	-	-	-	-	-	-	-	-	-	-	-	-	Transposase_mut
HUK40_16770::1:3469851-3471046_0	990073.ATHU01000001_gene849	2.75e-197	557.0	COG3328@1|root,COG3328@2|Bacteria,1MU4P@1224|Proteobacteria,42PR5@68525|delta/epsilon subdivisions,2YSZZ@29547|Epsilonproteobacteria	29547|Epsilonproteobacteria	X	Transposase, Mutator family	-	-	-	-	-	-	-	-	-	-	-	-	Transposase_mut
HUK40_16775::1:3471082-3472632_0	1265505.ATUG01000002_gene2304	1.52e-141	434.0	COG0745@1|root,COG1315@1|root,COG0745@2|Bacteria,COG1315@2|Bacteria,1R40D@1224|Proteobacteria,42MFE@68525|delta/epsilon subdivisions,2WS9P@28221|Deltaproteobacteria,2MQ0Q@213118|Desulfobacterales	28221|Deltaproteobacteria	KLT	Flagellar Assembly Protein A	-	-	-	ko:K09749	-	-	-	-	ko00000	-	-	-	FapA,Response_reg
HUK40_16915::1:3498980-3499936_0	1121456.ATVA01000011_gene1738	4.39e-32	128.0	2DZ3U@1|root,34CBZ@2|Bacteria,1P4CF@1224|Proteobacteria,432GX@68525|delta/epsilon subdivisions,2WY4Z@28221|Deltaproteobacteria,2MFD1@213115|Desulfovibrionales	28221|Deltaproteobacteria	-	-	-	-	-	-	-	-	-	-	-	-	-	-	-
HUK40_16930::1:3501536-3502039_0	1232437.KL662005_gene4313	3.23e-58	187.0	COG2945@1|root,COG2945@2|Bacteria,1MUDY@1224|Proteobacteria,42TXX@68525|delta/epsilon subdivisions,2WQBC@28221|Deltaproteobacteria,2MK1I@213118|Desulfobacterales	28221|Deltaproteobacteria	S	hydrolase of the alpha beta superfamily	-	-	-	ko:K07018	-	-	-	-	ko00000	-	-	-	Abhydrolase_1,Abhydrolase_6,Hydrolase_4,Peptidase_S15
HUK40_16935::1:3502093-3502551_0	1265505.ATUG01000001_gene3322	2.52e-75	229.0	COG0204@1|root,COG0204@2|Bacteria,1RJMS@1224|Proteobacteria,42SG0@68525|delta/epsilon subdivisions,2WPEF@28221|Deltaproteobacteria,2MKCW@213118|Desulfobacterales	28221|Deltaproteobacteria	I	Phosphate acyltransferases	-	-	-	-	-	-	-	-	-	-	-	-	Acyltransferase
HUK40_16965::1:3506935-3507342_0	1121396.KB893012_gene4081	2.26e-60	193.0	COG0411@1|root,COG0411@2|Bacteria,1MUTY@1224|Proteobacteria,42M5G@68525|delta/epsilon subdivisions,2X5IV@28221|Deltaproteobacteria,2MPF2@213118|Desulfobacterales	28221|Deltaproteobacteria	E	branched-chain amino acid	-	-	-	ko:K01995	ko02010,ko02024,map02010,map02024	M00237	-	-	ko00000,ko00001,ko00002,ko02000	3.A.1.4	-	-	ABC_tran,BCA_ABC_TP_C
HUK40_16970::1:3507293-3508138_0	1121396.KB893012_gene4082	4.13e-146	419.0	COG4177@1|root,COG4177@2|Bacteria,1MV66@1224|Proteobacteria,42MAQ@68525|delta/epsilon subdivisions,2WKK0@28221|Deltaproteobacteria,2MINE@213118|Desulfobacterales	28221|Deltaproteobacteria	E	transport system permease	-	-	-	ko:K01998	ko02010,ko02024,map02010,map02024	M00237	-	-	ko00000,ko00001,ko00002,ko02000	3.A.1.4	-	-	BPD_transp_2
HUK40_16980::1:3509064-3510203_0	1121396.KB893012_gene4084	1.01e-210	589.0	COG0683@1|root,COG0683@2|Bacteria,1MXR4@1224|Proteobacteria,42MXX@68525|delta/epsilon subdivisions,2WKJM@28221|Deltaproteobacteria,2MHQS@213118|Desulfobacterales	28221|Deltaproteobacteria	E	Receptor family ligand binding region	livK-1	-	-	ko:K01999	ko02010,ko02024,map02010,map02024	M00237	-	-	ko00000,ko00001,ko00002,ko02000	3.A.1.4	-	iAF987.Gmet_1823	Peripla_BP_6
HUK40_16990::1:3512288-3513403_0	1121405.dsmv_2603	4.76e-34	136.0	COG3437@1|root,COG3437@2|Bacteria,1MUB8@1224|Proteobacteria,42M4Y@68525|delta/epsilon subdivisions,2WKKD@28221|Deltaproteobacteria,2MIK0@213118|Desulfobacterales	28221|Deltaproteobacteria	T	HD domain	-	-	-	ko:K07814	-	-	-	-	ko00000,ko02022	-	-	-	HD,Response_reg
HUK40_17005::1:3514855-3515250_0	1121405.dsmv_2603	4.37e-56	185.0	COG3437@1|root,COG3437@2|Bacteria,1MUB8@1224|Proteobacteria,42M4Y@68525|delta/epsilon subdivisions,2WKKD@28221|Deltaproteobacteria,2MIK0@213118|Desulfobacterales	28221|Deltaproteobacteria	T	HD domain	-	-	-	ko:K07814	-	-	-	-	ko00000,ko02022	-	-	-	HD,Response_reg
HUK40_17065::1:3522051-3522701_0	1265505.ATUG01000001_gene3268	2.04e-81	263.0	COG4191@1|root,COG4191@2|Bacteria,1R2HB@1224|Proteobacteria,43DDU@68525|delta/epsilon subdivisions,2WM4Y@28221|Deltaproteobacteria,2MPPJ@213118|Desulfobacterales	28221|Deltaproteobacteria	T	Domain present in phytochromes and cGMP-specific phosphodiesterases.	-	-	-	-	-	-	-	-	-	-	-	-	GAF_2,HAMP,HATPase_c
HUK40_17070::1:3522746-3523861_0	1265505.ATUG01000001_gene3268	5.16e-149	443.0	COG4191@1|root,COG4191@2|Bacteria,1R2HB@1224|Proteobacteria,43DDU@68525|delta/epsilon subdivisions,2WM4Y@28221|Deltaproteobacteria,2MPPJ@213118|Desulfobacterales	28221|Deltaproteobacteria	T	Domain present in phytochromes and cGMP-specific phosphodiesterases.	-	-	-	-	-	-	-	-	-	-	-	-	GAF_2,HAMP,HATPase_c
HUK40_17135::1:3536808-3538245_0	1265505.ATUG01000001_gene3256	1.47e-258	720.0	COG2986@1|root,COG2986@2|Bacteria,1MU6K@1224|Proteobacteria,42MST@68525|delta/epsilon subdivisions,2WKAN@28221|Deltaproteobacteria,2MIWB@213118|Desulfobacterales	28221|Deltaproteobacteria	E	Aromatic amino acid lyase	hutH	-	4.3.1.3	ko:K01745	ko00340,ko01100,map00340,map01100	M00045	R01168	RC00361	ko00000,ko00001,ko00002,ko01000	-	-	-	Lyase_aromatic
HUK40_17180::1:3546231-3547004_0	1121459.AQXE01000014_gene339	1.74e-50	171.0	2DBHN@1|root,2Z9BF@2|Bacteria,1QWQ3@1224|Proteobacteria,43AZI@68525|delta/epsilon subdivisions,2X6DQ@28221|Deltaproteobacteria	28221|Deltaproteobacteria	-	-	-	-	-	-	-	-	-	-	-	-	-	-	-
HUK40_17205::1:3550224-3550802_0	545695.TREAZ_1307	5.42e-54	182.0	COG0136@1|root,COG0136@2|Bacteria,2J5ZP@203691|Spirochaetes	203691|Spirochaetes	E	Belongs to the aspartate-semialdehyde dehydrogenase family	asd	-	1.2.1.11	ko:K00133	ko00260,ko00261,ko00270,ko00300,ko01100,ko01110,ko01120,ko01130,ko01210,ko01230,map00260,map00261,map00270,map00300,map01100,map01110,map01120,map01130,map01210,map01230	M00016,M00017,M00018,M00033,M00525,M00526,M00527	R02291	RC00684	ko00000,ko00001,ko00002,ko01000	-	-	-	Semialdhyde_dh,Semialdhyde_dhC
HUK40_17260::1:3563753-3564169_0	439235.Dalk_2755	3.92e-32	122.0	COG2896@1|root,COG2896@2|Bacteria,1MW3W@1224|Proteobacteria,42NBV@68525|delta/epsilon subdivisions,2WK0F@28221|Deltaproteobacteria,2MI38@213118|Desulfobacterales	28221|Deltaproteobacteria	H	Catalyzes the cyclization of GTP to (8S)-3',8-cyclo-7,8- dihydroguanosine 5'-triphosphate	moaA	GO:0003674,GO:0003824,GO:0006732,GO:0006777,GO:0006793,GO:0006796,GO:0006807,GO:0008150,GO:0008152,GO:0009058,GO:0009108,GO:0009987,GO:0018130,GO:0019538,GO:0019637,GO:0019720,GO:0043170,GO:0043545,GO:0044237,GO:0044238,GO:0044249,GO:0044260,GO:0044267,GO:0046483,GO:0051186,GO:0051188,GO:0051189,GO:0071704,GO:0090407,GO:1901360,GO:1901362,GO:1901564,GO:1901566,GO:1901576	4.1.99.22	ko:K03639	ko00790,ko01100,ko04122,map00790,map01100,map04122	-	R09394	RC03420	ko00000,ko00001,ko01000	-	-	-	Fer4_12,Fer4_14,Mob_synth_C,Radical_SAM
HUK40_17285::1:3566676-3567095_0	443143.GM18_1211	3.72e-49	167.0	COG2896@1|root,COG2896@2|Bacteria,1MW3W@1224|Proteobacteria,42NBV@68525|delta/epsilon subdivisions,2WK0F@28221|Deltaproteobacteria	28221|Deltaproteobacteria	H	Catalyzes the cyclization of GTP to (8S)-3',8-cyclo-7,8- dihydroguanosine 5'-triphosphate	moaA	GO:0003674,GO:0003824,GO:0006732,GO:0006777,GO:0006793,GO:0006796,GO:0006807,GO:0008150,GO:0008152,GO:0009058,GO:0009108,GO:0009987,GO:0018130,GO:0019538,GO:0019637,GO:0019720,GO:0043170,GO:0043545,GO:0044237,GO:0044238,GO:0044249,GO:0044260,GO:0044267,GO:0046483,GO:0051186,GO:0051188,GO:0051189,GO:0071704,GO:0090407,GO:1901360,GO:1901362,GO:1901564,GO:1901566,GO:1901576	4.1.99.22	ko:K03639	ko00790,ko01100,ko04122,map00790,map01100,map04122	-	R09394	RC03420	ko00000,ko00001,ko01000	-	-	-	Fer4_12,Fer4_14,Mob_synth_C,Radical_SAM
HUK40_17365::1:3585071-3586410_0	1265505.ATUG01000002_gene1172	1e-251	699.0	COG2204@1|root,COG2204@2|Bacteria,1MU0N@1224|Proteobacteria,42M03@68525|delta/epsilon subdivisions,2WIT0@28221|Deltaproteobacteria,2MIWT@213118|Desulfobacterales	28221|Deltaproteobacteria	T	Sigma-54 interaction domain	-	-	-	ko:K02481	-	-	-	-	ko00000,ko02022	-	-	-	HTH_8,Response_reg,Sigma54_activat
HUK40_17370::1:3586411-3586761_0	1265505.ATUG01000002_gene1173	2.82e-36	133.0	COG4191@1|root,COG4191@2|Bacteria,1RCM9@1224|Proteobacteria,43E1J@68525|delta/epsilon subdivisions,2WM21@28221|Deltaproteobacteria,2MIVD@213118|Desulfobacterales	28221|Deltaproteobacteria	T	His Kinase A (phosphoacceptor) domain	-	-	-	-	-	-	-	-	-	-	-	-	HATPase_c,HisKA
HUK40_17375::1:3586771-3587508_0	1265505.ATUG01000002_gene1173	5.16e-113	335.0	COG4191@1|root,COG4191@2|Bacteria,1RCM9@1224|Proteobacteria,43E1J@68525|delta/epsilon subdivisions,2WM21@28221|Deltaproteobacteria,2MIVD@213118|Desulfobacterales	28221|Deltaproteobacteria	T	His Kinase A (phosphoacceptor) domain	-	-	-	-	-	-	-	-	-	-	-	-	HATPase_c,HisKA
HUK40_17435::1:3601010-3601249_0	879212.DespoDRAFT_03617	1.64e-40	138.0	COG3464@1|root,COG3464@2|Bacteria,1R8B7@1224|Proteobacteria,42VIF@68525|delta/epsilon subdivisions,2WRY1@28221|Deltaproteobacteria,2MQ11@213118|Desulfobacterales	28221|Deltaproteobacteria	X	Transposase	-	-	-	-	-	-	-	-	-	-	-	-	-
HUK40_17450::1:3603086-3603427_0	1205753.A989_19443	9.66e-19	82.0	COG4251@1|root,COG4251@2|Bacteria,1NSQ1@1224|Proteobacteria,1T1YP@1236|Gammaproteobacteria,1XD8I@135614|Xanthomonadales	135614|Xanthomonadales	T	His Kinase A (phosphoacceptor) domain	-	-	-	-	-	-	-	-	-	-	-	-	HATPase_c,HisKA,Hpt,Response_reg
HUK40_17455::1:3603581-3604786_0	1268072.PSAB_01980	1.99e-25	115.0	COG0642@1|root,COG2205@2|Bacteria,1VRAR@1239|Firmicutes,4HTN5@91061|Bacilli,274BN@186822|Paenibacillaceae	91061|Bacilli	T	Histidine kinase	phY1	-	2.7.13.3	ko:K03407	ko02020,ko02030,map02020,map02030	M00506	-	-	ko00000,ko00001,ko00002,ko01000,ko01001,ko02022,ko02035	-	-	-	5TM-5TMR_LYT,HATPase_c,HisKA
HUK40_17455::1:3603581-3604786_1	1304872.JAGC01000009_gene724	3.37e-17	84.3	COG0784@1|root,COG0784@2|Bacteria,1NC9X@1224|Proteobacteria,43BU6@68525|delta/epsilon subdivisions,2X75B@28221|Deltaproteobacteria,2MHCV@213115|Desulfovibrionales	28221|Deltaproteobacteria	T	PFAM ATP-binding region ATPase domain protein	-	-	-	-	-	-	-	-	-	-	-	-	HAMP,HATPase_c,HisKA,Hpt,PAS,PAS_4,PAS_9,Response_reg
HUK40_17465::1:3606402-3607640_0	933262.AXAM01000005_gene2472	8.21e-146	429.0	COG2204@1|root,COG2204@2|Bacteria,1PAPS@1224|Proteobacteria,42YHK@68525|delta/epsilon subdivisions,2WUDF@28221|Deltaproteobacteria	28221|Deltaproteobacteria	T	Bacterial regulatory protein, Fis family	-	-	-	ko:K07713	ko02020,map02020	M00499	-	-	ko00000,ko00001,ko00002,ko02022	-	-	-	HTH_8,Response_reg,Sigma54_activat
HUK40_17480::1:3611146-3611367_0	439235.Dalk_2324	3.37e-29	106.0	2FEWM@1|root,346VD@2|Bacteria,1P3F0@1224|Proteobacteria	1224|Proteobacteria	S	Protein of unknown function (DUF3781)	-	-	-	-	-	-	-	-	-	-	-	-	DUF3781
HUK40_17510::1:3618136-3618753_0	439235.Dalk_0168	5.8e-61	200.0	COG4977@1|root,COG4977@2|Bacteria,1QUTN@1224|Proteobacteria,43CIK@68525|delta/epsilon subdivisions,2WQ8R@28221|Deltaproteobacteria,2MKGW@213118|Desulfobacterales	28221|Deltaproteobacteria	K	DJ-1/PfpI family	-	-	-	-	-	-	-	-	-	-	-	-	DJ-1_PfpI
HUK40_17520::1:3619294-3620256_0	1121405.dsmv_0129	1.84e-117	349.0	COG2768@1|root,COG2768@2|Bacteria,1R08Q@1224|Proteobacteria,43CRC@68525|delta/epsilon subdivisions,2X7YY@28221|Deltaproteobacteria,2MPKX@213118|Desulfobacterales	28221|Deltaproteobacteria	C	PFAM 4Fe-4S ferredoxin iron-sulfur binding	-	-	-	-	-	-	-	-	-	-	-	-	Fer4
HUK40_17550::1:3625386-3626855_0	1121405.dsmv_1231	2.67e-39	156.0	COG0834@1|root,COG2202@1|root,COG4191@1|root,COG0834@2|Bacteria,COG2202@2|Bacteria,COG4191@2|Bacteria,1RCM9@1224|Proteobacteria	1224|Proteobacteria	T	Histidine kinase	-	-	-	-	-	-	-	-	-	-	-	-	GGDEF,PAS_3,PAS_4,SBP_bac_3,dCache_1
HUK40_17550::1:3625386-3626855_1	391612.CY0110_24686	1.97e-29	129.0	COG2199@1|root,COG3452@1|root,COG3452@2|Bacteria,COG3706@2|Bacteria,1G2UT@1117|Cyanobacteria,3KG8Z@43988|Cyanothece	1117|Cyanobacteria	T	PFAM GGDEF domain containing protein	-	-	-	-	-	-	-	-	-	-	-	-	GAF,GAF_2,GGDEF
HUK40_17585::1:3633083-3634221_0	643562.Daes_0415	8.71e-141	408.0	COG2801@1|root,COG2801@2|Bacteria,1MVC8@1224|Proteobacteria,42NJR@68525|delta/epsilon subdivisions,2WKAM@28221|Deltaproteobacteria,2M94G@213115|Desulfovibrionales	28221|Deltaproteobacteria	X	PFAM Integrase catalytic region	-	-	-	ko:K07497	-	-	-	-	ko00000	-	-	-	HTH_21,HTH_Tnp_1,rve
HUK40_17585::1:3633083-3634221_1	984262.SGRA_0335	4.69e-24	102.0	COG2963@1|root,COG2963@2|Bacteria,4NVKT@976|Bacteroidetes,1IZ35@117747|Sphingobacteriia	976|Bacteroidetes	X	COG2963 Transposase and inactivated derivatives	-	-	-	ko:K07483	-	-	-	-	ko00000	-	-	-	HTH_Tnp_1
HUK40_17750::1:3666674-3667153_0	96561.Dole_2136	6.12e-63	197.0	COG0454@1|root,COG0456@2|Bacteria,1NW87@1224|Proteobacteria,4305U@68525|delta/epsilon subdivisions,2WVHS@28221|Deltaproteobacteria	28221|Deltaproteobacteria	K	Acetyltransferase (GNAT) domain	-	-	2.3.1.128	ko:K03789	-	-	-	-	ko00000,ko01000,ko03009	-	-	-	Acetyltransf_1
HUK40_17755::1:3667150-3667893_0	338963.Pcar_2907	6.64e-97	292.0	COG3246@1|root,COG3246@2|Bacteria,1MZTP@1224|Proteobacteria,42PZT@68525|delta/epsilon subdivisions,2WMN6@28221|Deltaproteobacteria	28221|Deltaproteobacteria	S	beta-keto acid cleavage enzyme	-	-	2.3.1.247	ko:K18013	ko00310,map00310	-	R10564	RC02728,RC03199	ko00000,ko00001,ko01000	-	-	-	BKACE
HUK40_17770::1:3670709-3672688_0	1168034.FH5T_05950	8.16e-236	681.0	COG2366@1|root,COG2366@2|Bacteria,4NEIX@976|Bacteroidetes	976|Bacteroidetes	S	PFAM peptidase S45 penicillin amidase	-	-	3.5.1.11	ko:K01434	ko00311,ko01130,map00311,map01130	-	R02170	RC00166,RC00328	ko00000,ko00001,ko01000,ko01002	-	-	-	Penicil_amidase
HUK40_17800::1:3676889-3678100_0	990073.ATHU01000001_gene849	2.04e-212	595.0	COG3328@1|root,COG3328@2|Bacteria,1MU4P@1224|Proteobacteria,42PR5@68525|delta/epsilon subdivisions,2YSZZ@29547|Epsilonproteobacteria	29547|Epsilonproteobacteria	X	Transposase, Mutator family	-	-	-	-	-	-	-	-	-	-	-	-	Transposase_mut
HUK40_17835::1:3683696-3684755_0	1265505.ATUG01000001_gene3100	7.18e-200	559.0	COG0226@1|root,COG0226@2|Bacteria,1MUH9@1224|Proteobacteria,42MJ3@68525|delta/epsilon subdivisions,2WKD5@28221|Deltaproteobacteria,2MHQC@213118|Desulfobacterales	28221|Deltaproteobacteria	P	PBP superfamily domain	-	-	-	ko:K02040	ko02010,ko02020,ko05152,map02010,map02020,map05152	M00222	-	-	ko00000,ko00001,ko00002,ko02000	3.A.1.7	-	-	PBP_like_2
HUK40_17845::1:3686145-3686417_0	323261.Noc_1331	1.18e-14	70.5	COG3415@1|root,COG3415@2|Bacteria,1NCZM@1224|Proteobacteria	1224|Proteobacteria	X	Transposase	-	-	-	-	-	-	-	-	-	-	-	-	HTH_Tnp_IS630
HUK40_17870::1:3690230-3691117_0	1265505.ATUG01000002_gene1693	3.82e-98	301.0	COG0477@1|root,COG2814@2|Bacteria,1MVUF@1224|Proteobacteria,43BTT@68525|delta/epsilon subdivisions,2WMGI@28221|Deltaproteobacteria,2MJDZ@213118|Desulfobacterales	28221|Deltaproteobacteria	EGP	Major Facilitator Superfamily	-	-	-	-	-	-	-	-	-	-	-	-	MFS_1
HUK40_17875::1:3691071-3691523_0	177437.HRM2_37720	2.47e-46	162.0	COG0477@1|root,COG2814@2|Bacteria,1MVUF@1224|Proteobacteria,43BTT@68525|delta/epsilon subdivisions,2WMGI@28221|Deltaproteobacteria,2MJDZ@213118|Desulfobacterales	28221|Deltaproteobacteria	EGP	Major Facilitator Superfamily	-	-	-	-	-	-	-	-	-	-	-	-	MFS_1
HUK40_17895::1:3697322-3697786_0	398767.Glov_2944	4.29e-38	137.0	COG0834@1|root,COG0834@2|Bacteria,1N0VS@1224|Proteobacteria,42TK3@68525|delta/epsilon subdivisions,2WQS6@28221|Deltaproteobacteria	28221|Deltaproteobacteria	ET	Bacterial extracellular solute-binding proteins, family 3	-	-	-	ko:K02030	-	M00236	-	-	ko00000,ko00002,ko02000	3.A.1.3	-	-	SBP_bac_3
HUK40_17900::1:3697783-3700410_0	439235.Dalk_0297	2.68e-177	541.0	COG0784@1|root,COG3829@1|root,COG4191@1|root,COG0784@2|Bacteria,COG3829@2|Bacteria,COG4191@2|Bacteria,1RCM9@1224|Proteobacteria,42MC4@68525|delta/epsilon subdivisions,2WIZU@28221|Deltaproteobacteria,2MHWA@213118|Desulfobacterales	28221|Deltaproteobacteria	T	Histidine kinase-, DNA gyrase B-, and HSP90-like ATPase	-	-	-	-	-	-	-	-	-	-	-	-	ABC_sub_bind,GAF_2,HATPase_c,HisKA,PAS,PAS_3,PAS_4,PAS_8,PAS_9,Response_reg
HUK40_17955::1:3708232-3708555_0	1265505.ATUG01000001_gene3140	5.21e-22	95.1	COG2334@1|root,COG2334@2|Bacteria,1RBUF@1224|Proteobacteria,42R0R@68525|delta/epsilon subdivisions,2WMR4@28221|Deltaproteobacteria,2MJPB@213118|Desulfobacterales	28221|Deltaproteobacteria	S	Choline/ethanolamine kinase	-	-	2.7.1.39	ko:K02204	ko00260,ko01100,ko01110,ko01120,ko01230,map00260,map01100,map01110,map01120,map01230	M00018	R01771	RC00002,RC00017	ko00000,ko00001,ko00002,ko01000	-	-	-	APH
HUK40_17960::1:3708612-3709199_0	1265505.ATUG01000001_gene3140	2.27e-75	236.0	COG2334@1|root,COG2334@2|Bacteria,1RBUF@1224|Proteobacteria,42R0R@68525|delta/epsilon subdivisions,2WMR4@28221|Deltaproteobacteria,2MJPB@213118|Desulfobacterales	28221|Deltaproteobacteria	S	Choline/ethanolamine kinase	-	-	2.7.1.39	ko:K02204	ko00260,ko01100,ko01110,ko01120,ko01230,map00260,map01100,map01110,map01120,map01230	M00018	R01771	RC00002,RC00017	ko00000,ko00001,ko00002,ko01000	-	-	-	APH
HUK40_18035::1:3721931-3722614_0	879212.DespoDRAFT_00665	6.17e-98	295.0	COG3385@1|root,COG3385@2|Bacteria,1REZ3@1224|Proteobacteria,42RPA@68525|delta/epsilon subdivisions,2WNFF@28221|Deltaproteobacteria,2MPI9@213118|Desulfobacterales	28221|Deltaproteobacteria	X	PFAM transposase, IS4 family protein	-	-	-	-	-	-	-	-	-	-	-	-	DDE_Tnp_1
HUK40_18080::1:3727836-3728639_0	1237149.C900_03398	3.7e-94	291.0	COG1680@1|root,COG1680@2|Bacteria,4NEVS@976|Bacteroidetes,47NMR@768503|Cytophagia	976|Bacteroidetes	V	Beta-lactamase	-	-	-	-	-	-	-	-	-	-	-	-	Beta-lactamase
HUK40_18085::1:3728769-3729158_0	1408224.SAMCCGM7_c4562	4.38e-19	89.4	COG1680@1|root,COG1680@2|Bacteria,1MY4Y@1224|Proteobacteria,2TYCG@28211|Alphaproteobacteria,4B8AT@82115|Rhizobiaceae	28211|Alphaproteobacteria	V	Beta-lactamase class C and other penicillin binding proteins	-	-	-	-	-	-	-	-	-	-	-	-	Beta-lactamase
HUK40_18115::1:3734978-3736356_0	1265505.ATUG01000001_gene3091	7.3e-235	657.0	COG3829@1|root,COG3829@2|Bacteria,1NU8B@1224|Proteobacteria,42MFH@68525|delta/epsilon subdivisions,2WIRW@28221|Deltaproteobacteria,2MMJY@213118|Desulfobacterales	28221|Deltaproteobacteria	KT	Sigma-54 interaction domain	-	-	-	-	-	-	-	-	-	-	-	-	HTH_8,PAS,PAS_9,Sigma54_activat
HUK40_18140::1:3740649-3741440_0	196367.JNFG01000065_gene942	6.99e-67	216.0	COG0697@1|root,COG0697@2|Bacteria,1MXJ6@1224|Proteobacteria,2VIA7@28216|Betaproteobacteria,1K5U4@119060|Burkholderiaceae	28216|Betaproteobacteria	EG	EamA-like transporter family	-	-	-	-	-	-	-	-	-	-	-	-	EamA
HUK40_18220::1:3761109-3761600_0	177437.HRM2_08510	1.78e-75	229.0	COG3090@1|root,COG3090@2|Bacteria,1N7V7@1224|Proteobacteria,43A6X@68525|delta/epsilon subdivisions,2WNUT@28221|Deltaproteobacteria,2MJSA@213118|Desulfobacterales	28221|Deltaproteobacteria	G	Tripartite ATP-independent periplasmic transporters, DctQ component	-	-	-	ko:K11689	ko02020,map02020	-	-	-	ko00000,ko00001,ko02000	2.A.56.1	-	-	DctQ
HUK40_18240::1:3765019-3765853_0	1449063.JMLS01000025_gene4028	3.26e-87	269.0	COG1173@1|root,COG1173@2|Bacteria,1TP4R@1239|Firmicutes,4HBB9@91061|Bacilli,26Q9W@186822|Paenibacillaceae	91061|Bacilli	EP	ABC transporter permease	-	-	-	ko:K02034	ko02024,map02024	M00239	-	-	ko00000,ko00001,ko00002,ko02000	3.A.1.5	-	-	BPD_transp_1,OppC_N
HUK40_18250::1:3766803-3767777_0	891968.Anamo_2074	2.08e-72	239.0	COG0747@1|root,COG0747@2|Bacteria,3TA1G@508458|Synergistetes	508458|Synergistetes	E	family 5	-	-	-	ko:K02035	ko02024,map02024	M00239	-	-	ko00000,ko00001,ko00002,ko02000	3.A.1.5	-	-	SBP_bac_5
HUK40_18255::1:3767802-3768368_0	1408422.JHYF01000002_gene2498	1.09e-32	129.0	COG0747@1|root,COG0747@2|Bacteria,1TQ6S@1239|Firmicutes,248A3@186801|Clostridia,36WU1@31979|Clostridiaceae	186801|Clostridia	E	Extracellular solute-binding protein, family 5	-	-	-	ko:K02035	ko02024,map02024	M00239	-	-	ko00000,ko00001,ko00002,ko02000	3.A.1.5	-	-	SBP_bac_5
HUK40_18260::1:3768449-3769386_0	411154.GFO_0747	4.34e-99	301.0	COG1446@1|root,COG1446@2|Bacteria,4NF1U@976|Bacteroidetes,1HXC4@117743|Flavobacteriia	976|Bacteroidetes	E	asparaginase	ybiK	-	3.4.19.5	ko:K13051	-	-	-	-	ko00000,ko01000,ko01002	-	-	-	Asparaginase_2
HUK40_18300::1:3775179-3775370_0	1265505.ATUG01000001_gene4208	6.72e-33	116.0	COG3304@1|root,COG3304@2|Bacteria,1RA96@1224|Proteobacteria,42SE2@68525|delta/epsilon subdivisions,2WPSP@28221|Deltaproteobacteria,2MK82@213118|Desulfobacterales	28221|Deltaproteobacteria	S	Inner membrane component domain	-	-	-	-	-	-	-	-	-	-	-	-	YccF
HUK40_18325::1:3778495-3779721_0	1121396.KB893094_gene4442	3.18e-171	494.0	COG3608@1|root,COG3608@2|Bacteria,1Q5G3@1224|Proteobacteria,42MSH@68525|delta/epsilon subdivisions,2WKM8@28221|Deltaproteobacteria,2MKPY@213118|Desulfobacterales	28221|Deltaproteobacteria	S	Carboxypeptidase controlling helical cell shape catalytic	-	-	-	-	-	-	-	-	-	-	-	-	Peptidase_M99,Peptidase_M99_C
HUK40_18340::1:3781164-3781673_0	247634.GPB2148_369	8.68e-44	153.0	COG2267@1|root,COG2267@2|Bacteria,1MWDA@1224|Proteobacteria,1RRJP@1236|Gammaproteobacteria,1JACR@118884|unclassified Gammaproteobacteria	1236|Gammaproteobacteria	I	Serine aminopeptidase, S33	pldB	GO:0003674,GO:0003824,GO:0004620,GO:0004622,GO:0005575,GO:0005623,GO:0005886,GO:0006629,GO:0008150,GO:0008152,GO:0016020,GO:0016298,GO:0016740,GO:0016746,GO:0016747,GO:0016787,GO:0016788,GO:0044238,GO:0044464,GO:0052689,GO:0071704,GO:0071944	3.1.1.5	ko:K01048	ko00564,map00564	-	-	-	ko00000,ko00001,ko01000	-	-	iETEC_1333.ETEC_4102,iEcHS_1320.EcHS_A4049	Hydrolase_4
HUK40_18345::1:3781710-3781997_0	234621.RER_53090	3.23e-15	75.9	COG2267@1|root,COG2267@2|Bacteria,2GPA8@201174|Actinobacteria,4FW0U@85025|Nocardiaceae	201174|Actinobacteria	I	Serine aminopeptidase, S33	ytpA	GO:0001906,GO:0001907,GO:0003674,GO:0003824,GO:0005575,GO:0005618,GO:0005623,GO:0005886,GO:0006629,GO:0008150,GO:0008152,GO:0009056,GO:0009987,GO:0010941,GO:0010942,GO:0016020,GO:0016042,GO:0016298,GO:0016787,GO:0016788,GO:0030312,GO:0031341,GO:0031343,GO:0031640,GO:0035821,GO:0042981,GO:0043065,GO:0043067,GO:0043068,GO:0043900,GO:0043902,GO:0043903,GO:0044003,GO:0044004,GO:0044068,GO:0044237,GO:0044238,GO:0044242,GO:0044248,GO:0044255,GO:0044364,GO:0044403,GO:0044419,GO:0044464,GO:0044531,GO:0044532,GO:0044533,GO:0046486,GO:0046503,GO:0047372,GO:0048518,GO:0048522,GO:0050789,GO:0050794,GO:0051701,GO:0051704,GO:0051709,GO:0051712,GO:0051817,GO:0051818,GO:0051883,GO:0052040,GO:0052042,GO:0052150,GO:0052151,GO:0052248,GO:0052330,GO:0052433,GO:0052501,GO:0052689,GO:0065007,GO:0071704,GO:0071944,GO:1901575	3.1.1.5	ko:K01048	ko00564,map00564	-	-	-	ko00000,ko00001,ko01000	-	-	-	Hydrolase_4
HUK40_18355::1:3782618-3783887_0	1121396.KB893094_gene4445	9.74e-177	520.0	COG1639@1|root,COG2199@1|root,COG2203@1|root,COG1639@2|Bacteria,COG2199@2|Bacteria,COG2203@2|Bacteria,1R7Q2@1224|Proteobacteria,43AT8@68525|delta/epsilon subdivisions,2X67M@28221|Deltaproteobacteria,2MI0H@213118|Desulfobacterales	28221|Deltaproteobacteria	T	Diguanylate cyclase, GGDEF domain	-	-	-	-	-	-	-	-	-	-	-	-	GAF_2,GGDEF,HDOD
HUK40_18375::1:3787601-3787972_0	756067.MicvaDRAFT_0293	1.61e-21	89.7	COG3415@1|root,COG3415@2|Bacteria,1G95U@1117|Cyanobacteria,1HH5Q@1150|Oscillatoriales	1117|Cyanobacteria	X	PFAM Transposase, Synechocystis PCC 6803	-	-	-	ko:K07494	-	-	-	-	ko00000	-	-	-	HTH_Tnp_IS630
HUK40_18380::1:3788124-3788369_0	1117647.M5M_11015	1.69e-14	73.9	COG0729@1|root,COG0729@2|Bacteria,1PFDU@1224|Proteobacteria,1RMUN@1236|Gammaproteobacteria,1J8BP@118884|unclassified Gammaproteobacteria	1236|Gammaproteobacteria	M	Outer membrane protein protective antigen OMA87	-	-	-	-	-	-	-	-	-	-	-	-	Bac_surface_Ag
HUK40_18385::1:3788559-3789251_0	1117647.M5M_11015	2.14e-52	179.0	COG0729@1|root,COG0729@2|Bacteria,1PFDU@1224|Proteobacteria,1RMUN@1236|Gammaproteobacteria,1J8BP@118884|unclassified Gammaproteobacteria	1236|Gammaproteobacteria	M	Outer membrane protein protective antigen OMA87	-	-	-	-	-	-	-	-	-	-	-	-	Bac_surface_Ag
HUK40_18590::1:3822956-3823207_0	1121396.KB893078_gene785	3.19e-27	103.0	2DVW9@1|root,32V09@2|Bacteria,1N5HI@1224|Proteobacteria,42UCM@68525|delta/epsilon subdivisions,2WQPK@28221|Deltaproteobacteria,2MKNE@213118|Desulfobacterales	28221|Deltaproteobacteria	-	-	-	-	-	-	-	-	-	-	-	-	-	-	-
HUK40_18595::1:3823204-3823500_0	1121396.KB892948_gene2882	5.6e-10	60.1	2DVW9@1|root,32V09@2|Bacteria,1N5HI@1224|Proteobacteria,42UCM@68525|delta/epsilon subdivisions,2WQPK@28221|Deltaproteobacteria,2MKNE@213118|Desulfobacterales	28221|Deltaproteobacteria	-	-	-	-	-	-	-	-	-	-	-	-	-	-	-
HUK40_18610::1:3824672-3824983_0	1121396.KB893078_gene783	2.51e-22	94.4	COG1360@1|root,COG1360@2|Bacteria,1RGPD@1224|Proteobacteria,42RWN@68525|delta/epsilon subdivisions,2WP07@28221|Deltaproteobacteria,2MK23@213118|Desulfobacterales	28221|Deltaproteobacteria	N	OmpA family	-	-	-	-	-	-	-	-	-	-	-	-	OmpA
HUK40_18700::1:3845975-3846409_0	879212.DespoDRAFT_00665	2.72e-62	201.0	COG3385@1|root,COG3385@2|Bacteria,1REZ3@1224|Proteobacteria,42RPA@68525|delta/epsilon subdivisions,2WNFF@28221|Deltaproteobacteria,2MPI9@213118|Desulfobacterales	28221|Deltaproteobacteria	X	PFAM transposase, IS4 family protein	-	-	-	-	-	-	-	-	-	-	-	-	DDE_Tnp_1
HUK40_18730::1:3852106-3852654_0	439292.Bsel_0866	4.04e-20	94.7	COG1361@1|root,COG4632@1|root,COG1361@2|Bacteria,COG4632@2|Bacteria	2|Bacteria	M	extracellular matrix structural constituent	tagL	-	3.1.3.1,3.1.3.5,3.1.3.6,3.1.4.16	ko:K01077,ko:K02664,ko:K08693	ko00230,ko00240,ko00730,ko00760,ko00790,ko01100,ko01110,ko02020,map00230,map00240,map00730,map00760,map00790,map01100,map01110,map02020	M00126	R00183,R00511,R00963,R01126,R01227,R01562,R01569,R01664,R01877,R01968,R02088,R02102,R02135,R02148,R02370,R02719,R03537,R03538,R03929,R04620,R05135	RC00017,RC00078,RC00296	ko00000,ko00001,ko00002,ko00537,ko01000,ko02035,ko02044,ko04147	-	-	-	Cu_amine_oxidN1,NAGPA,SLH
HUK40_18735::1:3852651-3852893_0	316058.RPB_0055	1.45e-15	73.2	2DE4Z@1|root,2ZKI5@2|Bacteria,1RCRV@1224|Proteobacteria	1224|Proteobacteria	-	-	-	-	-	-	-	-	-	-	-	-	-	-	-
HUK40_18910::1:3889881-3891112_0	1232437.KL662076_gene3507	1.16e-165	478.0	COG1058@1|root,COG1546@1|root,COG1058@2|Bacteria,COG1546@2|Bacteria,1RH2Y@1224|Proteobacteria,42MQ4@68525|delta/epsilon subdivisions,2WMDT@28221|Deltaproteobacteria,2MHNR@213118|Desulfobacterales	28221|Deltaproteobacteria	S	TIGRFAM competence damage-inducible protein CinA	cinA	GO:0003674,GO:0003676,GO:0003677,GO:0005488,GO:0006139,GO:0006259,GO:0006725,GO:0006807,GO:0008150,GO:0008152,GO:0009987,GO:0034641,GO:0043170,GO:0044237,GO:0044238,GO:0044260,GO:0046483,GO:0071704,GO:0090304,GO:0097159,GO:1901360,GO:1901363	3.5.1.42	ko:K03742,ko:K03743	ko00760,map00760	-	R02322	RC00100	ko00000,ko00001,ko01000	-	-	-	CinA,MoCF_biosynth
HUK40_19020::1:3914711-3915733_0	439235.Dalk_3918	6.27e-75	257.0	COG0784@1|root,COG2198@1|root,COG2202@1|root,COG5002@1|root,COG0784@2|Bacteria,COG2198@2|Bacteria,COG2202@2|Bacteria,COG5002@2|Bacteria,1NC9X@1224|Proteobacteria,43BU6@68525|delta/epsilon subdivisions,2X756@28221|Deltaproteobacteria,2MPM5@213118|Desulfobacterales	28221|Deltaproteobacteria	T	Histidine kinase-, DNA gyrase B-, and HSP90-like ATPase	-	-	-	-	-	-	-	-	-	-	-	-	HATPase_c,HisKA,Hpt,MASE1,PAS_9,Response_reg
HUK40_19110::1:3938949-3939374_0	879212.DespoDRAFT_00665	1.37e-61	199.0	COG3385@1|root,COG3385@2|Bacteria,1REZ3@1224|Proteobacteria,42RPA@68525|delta/epsilon subdivisions,2WNFF@28221|Deltaproteobacteria,2MPI9@213118|Desulfobacterales	28221|Deltaproteobacteria	X	PFAM transposase, IS4 family protein	-	-	-	-	-	-	-	-	-	-	-	-	DDE_Tnp_1
HUK40_19130::1:3942216-3944675_0	1121396.KB893083_gene447	2.51e-299	867.0	COG1357@1|root,COG3072@1|root,COG1357@2|Bacteria,COG3072@2|Bacteria,1PI5T@1224|Proteobacteria,42NZ9@68525|delta/epsilon subdivisions,2WKG4@28221|Deltaproteobacteria,2MIR9@213118|Desulfobacterales	28221|Deltaproteobacteria	F	Adenylate cyclase NT domain	-	-	4.6.1.1	ko:K05851	ko00230,ko02026,ko05111,map00230,map02026,map05111	-	R00089,R00434	RC00295	ko00000,ko00001,ko01000	-	-	-	Adenyl_cycl_N,Adenylate_cycl,Pentapeptide,Pentapeptide_4
HUK40_19135::1:3944704-3945915_0	990073.ATHU01000001_gene849	3.92e-210	590.0	COG3328@1|root,COG3328@2|Bacteria,1MU4P@1224|Proteobacteria,42PR5@68525|delta/epsilon subdivisions,2YSZZ@29547|Epsilonproteobacteria	29547|Epsilonproteobacteria	X	Transposase, Mutator family	-	-	-	-	-	-	-	-	-	-	-	-	Transposase_mut
HUK40_19210::1:3954718-3956598_0	1232437.KL662077_gene1845	2.04e-304	862.0	COG1429@1|root,COG1429@2|Bacteria,1MU5W@1224|Proteobacteria,42N7J@68525|delta/epsilon subdivisions,2WKRJ@28221|Deltaproteobacteria,2MJ87@213118|Desulfobacterales	28221|Deltaproteobacteria	H	CobN/Magnesium Chelatase	-	-	6.6.1.2	ko:K02230	ko00860,ko01100,map00860,map01100	-	R05227	RC02000	ko00000,ko00001,ko01000	-	-	-	CobN-Mg_chel
HUK40_19220::1:3957789-3959348_0	1265505.ATUG01000003_gene265	2.64e-194	585.0	COG1429@1|root,COG1429@2|Bacteria,1MU5W@1224|Proteobacteria,42N7J@68525|delta/epsilon subdivisions,2WKRJ@28221|Deltaproteobacteria,2MJ87@213118|Desulfobacterales	28221|Deltaproteobacteria	H	CobN/Magnesium Chelatase	-	-	6.6.1.2	ko:K02230	ko00860,ko01100,map00860,map01100	-	R05227	RC02000	ko00000,ko00001,ko01000	-	-	-	CobN-Mg_chel
HUK40_19225::1:3959390-3959724_0	1232437.KL662077_gene1849	7.34e-58	181.0	COG4744@1|root,COG4744@2|Bacteria,1N1J3@1224|Proteobacteria,42UV5@68525|delta/epsilon subdivisions,2WQ6I@28221|Deltaproteobacteria,2MM4M@213118|Desulfobacterales	28221|Deltaproteobacteria	S	Uncharacterized conserved protein (DUF2149)	-	-	-	-	-	-	-	-	-	-	-	-	DUF2149
HUK40_19240::1:3961730-3962356_0	1265505.ATUG01000003_gene262	1.29e-59	193.0	COG4827@1|root,COG4827@2|Bacteria,1NFM2@1224|Proteobacteria,42VJI@68525|delta/epsilon subdivisions,2WS60@28221|Deltaproteobacteria,2MNR6@213118|Desulfobacterales	28221|Deltaproteobacteria	S	Predicted transporter (DUF2162)	-	-	-	-	-	-	-	-	-	-	-	-	DUF2162
HUK40_19260::1:3964425-3965126_0	879212.DespoDRAFT_00665	1.38e-115	340.0	COG3385@1|root,COG3385@2|Bacteria,1REZ3@1224|Proteobacteria,42RPA@68525|delta/epsilon subdivisions,2WNFF@28221|Deltaproteobacteria,2MPI9@213118|Desulfobacterales	28221|Deltaproteobacteria	X	PFAM transposase, IS4 family protein	-	-	-	-	-	-	-	-	-	-	-	-	DDE_Tnp_1
HUK40_19270::1:3966444-3966914_0	879212.DespoDRAFT_00665	1.62e-53	179.0	COG3385@1|root,COG3385@2|Bacteria,1REZ3@1224|Proteobacteria,42RPA@68525|delta/epsilon subdivisions,2WNFF@28221|Deltaproteobacteria,2MPI9@213118|Desulfobacterales	28221|Deltaproteobacteria	X	PFAM transposase, IS4 family protein	-	-	-	-	-	-	-	-	-	-	-	-	DDE_Tnp_1
HUK40_19285::1:3967477-3967764_0	1121396.KB892924_gene575	1.71e-45	157.0	COG0582@1|root,COG0582@2|Bacteria,1MVZB@1224|Proteobacteria,42M9T@68525|delta/epsilon subdivisions,2WNVF@28221|Deltaproteobacteria,2MM3U@213118|Desulfobacterales	28221|Deltaproteobacteria	X	Phage integrase family	-	-	-	ko:K03733	-	-	-	-	ko00000,ko03036	-	-	-	Phage_integrase
HUK40_19290::1:3967743-3968069_0	1121396.KB892924_gene575	1.07e-55	184.0	COG0582@1|root,COG0582@2|Bacteria,1MVZB@1224|Proteobacteria,42M9T@68525|delta/epsilon subdivisions,2WNVF@28221|Deltaproteobacteria,2MM3U@213118|Desulfobacterales	28221|Deltaproteobacteria	X	Phage integrase family	-	-	-	ko:K03733	-	-	-	-	ko00000,ko03036	-	-	-	Phage_integrase
HUK40_19295::1:3968504-3968809_0	1121396.KB893054_gene2414	1.44e-31	122.0	COG2204@1|root,COG2204@2|Bacteria,1MU0N@1224|Proteobacteria,42ME4@68525|delta/epsilon subdivisions,2WJA5@28221|Deltaproteobacteria,2MIGA@213118|Desulfobacterales	28221|Deltaproteobacteria	T	CheY-like receiver, AAA-type ATPase, and DNA-binding	-	-	-	-	-	-	-	-	-	-	-	-	HTH_8,Response_reg,Sigma54_activat
HUK40_19310::1:3970856-3971290_0	879212.DespoDRAFT_00665	2.72e-62	201.0	COG3385@1|root,COG3385@2|Bacteria,1REZ3@1224|Proteobacteria,42RPA@68525|delta/epsilon subdivisions,2WNFF@28221|Deltaproteobacteria,2MPI9@213118|Desulfobacterales	28221|Deltaproteobacteria	X	PFAM transposase, IS4 family protein	-	-	-	-	-	-	-	-	-	-	-	-	DDE_Tnp_1
HUK40_19390::1:3980748-3982488_0	1121434.AULY01000006_gene643	3.76e-241	683.0	COG4373@1|root,COG4373@2|Bacteria,1MXYV@1224|Proteobacteria,43B4G@68525|delta/epsilon subdivisions,2WZXU@28221|Deltaproteobacteria,2M8DZ@213115|Desulfovibrionales	28221|Deltaproteobacteria	S	Terminase RNaseH-like domain	-	-	-	-	-	-	-	-	-	-	-	-	Terminase_5,Terminase_6,Terminase_6C
HUK40_19560::1:4017107-4017802_0	1121405.dsmv_0994	6.73e-60	197.0	COG0589@1|root,COG0589@2|Bacteria,1RF1N@1224|Proteobacteria,42S7A@68525|delta/epsilon subdivisions,2WNZK@28221|Deltaproteobacteria,2MKM5@213118|Desulfobacterales	28221|Deltaproteobacteria	T	Universal stress protein family	-	-	-	-	-	-	-	-	-	-	-	-	Usp
HUK40_19570::1:4018165-4019258_0	1121396.KB893088_gene363	3.74e-188	531.0	COG0205@1|root,COG0205@2|Bacteria,1MVN3@1224|Proteobacteria,42Q5V@68525|delta/epsilon subdivisions,2WJA1@28221|Deltaproteobacteria,2MJ9S@213118|Desulfobacterales	28221|Deltaproteobacteria	H	Catalyzes the phosphorylation of D-fructose 6-phosphate to fructose 1,6-bisphosphate by ATP, the first committing step of glycolysis	pfk-1	-	2.7.1.11,2.7.1.90	ko:K21071	ko00010,ko00030,ko00051,ko00052,ko00680,ko01100,ko01110,ko01120,ko01130,map00010,map00030,map00051,map00052,map00680,map01100,map01110,map01120,map01130	-	R00756,R00764,R02073,R03236,R04779	RC00002,RC00017	ko00000,ko00001,ko01000	-	-	-	PFK
HUK40_19605::1:4027865-4028227_0	1121396.KB893088_gene367	2.75e-21	89.7	COG2823@1|root,COG2823@2|Bacteria	2|Bacteria	S	hyperosmotic response	-	-	-	ko:K04065	-	-	-	-	ko00000	-	-	-	BON,LysM
HUK40_19695::1:4045081-4045752_0	357804.Ping_3111	9.37e-49	177.0	28MZM@1|root,2ZB6A@2|Bacteria,1R8NV@1224|Proteobacteria,1S01J@1236|Gammaproteobacteria	1236|Gammaproteobacteria	-	-	-	-	-	-	-	-	-	-	-	-	-	-	-
HUK40_19705::1:4047118-4047298_0	1286093.C266_14049	1.04e-12	63.2	COG1724@1|root,COG1724@2|Bacteria,1N7S3@1224|Proteobacteria,2VXPF@28216|Betaproteobacteria,1KAGD@119060|Burkholderiaceae	28216|Betaproteobacteria	N	PFAM YcfA family protein	-	-	-	-	-	-	-	-	-	-	-	-	HicA_toxin
HUK40_19840::1:4077138-4077549_1	1265505.ATUG01000002_gene2771	8.2e-24	99.8	COG1834@1|root,COG1834@2|Bacteria,1MZ9U@1224|Proteobacteria,42PPN@68525|delta/epsilon subdivisions,2WK8S@28221|Deltaproteobacteria	28221|Deltaproteobacteria	E	PFAM amidinotransferase	-	-	3.5.3.18	ko:K01482	-	-	-	-	ko00000,ko01000,ko04147	-	-	-	Amidinotransf
HUK40_19840::1:4077138-4077549_0	1265505.ATUG01000002_gene2771	8.1e-28	110.0	COG1834@1|root,COG1834@2|Bacteria,1MZ9U@1224|Proteobacteria,42PPN@68525|delta/epsilon subdivisions,2WK8S@28221|Deltaproteobacteria	28221|Deltaproteobacteria	E	PFAM amidinotransferase	-	-	3.5.3.18	ko:K01482	-	-	-	-	ko00000,ko01000,ko04147	-	-	-	Amidinotransf
HUK40_19845::1:4077584-4078466_0	1265505.ATUG01000002_gene2772	2.52e-132	384.0	COG0697@1|root,COG0697@2|Bacteria,1NS7A@1224|Proteobacteria,42MCJ@68525|delta/epsilon subdivisions,2WKQ4@28221|Deltaproteobacteria,2MIE6@213118|Desulfobacterales	28221|Deltaproteobacteria	EG	PFAM EamA-like transporter family	-	-	-	-	-	-	-	-	-	-	-	-	EamA
HUK40_19865::1:4081955-4083580_0	1265505.ATUG01000002_gene2774	0.0	884.0	COG2804@1|root,COG2804@2|Bacteria,1MU7V@1224|Proteobacteria,42M51@68525|delta/epsilon subdivisions,2WIVD@28221|Deltaproteobacteria,2MHZ9@213118|Desulfobacterales	28221|Deltaproteobacteria	NU	type II secretion system	pulE-3	-	-	ko:K02454	ko03070,ko05111,map03070,map05111	M00331	-	-	ko00000,ko00001,ko00002,ko02044	3.A.15	-	-	T2SSE,T2SSE_N
HUK40_19885::1:4086740-4087501_0	879212.DespoDRAFT_02361	5.02e-143	407.0	COG1291@1|root,COG1291@2|Bacteria,1MXK3@1224|Proteobacteria,42PR1@68525|delta/epsilon subdivisions,2WIQ8@28221|Deltaproteobacteria,2MJ93@213118|Desulfobacterales	28221|Deltaproteobacteria	N	PFAM MotA TolQ ExbB proton channel	-	-	-	ko:K02556	ko02020,ko02030,ko02040,map02020,map02030,map02040	-	-	-	ko00000,ko00001,ko02000,ko02035	1.A.30.1	-	-	MotA_ExbB
HUK40_19920::1:4093029-4094117_0	879212.DespoDRAFT_02144	1.92e-163	484.0	COG1639@1|root,COG2199@1|root,COG2203@1|root,COG1639@2|Bacteria,COG2199@2|Bacteria,COG2203@2|Bacteria,1R7Q2@1224|Proteobacteria,43AT8@68525|delta/epsilon subdivisions,2X67M@28221|Deltaproteobacteria,2MI0H@213118|Desulfobacterales	28221|Deltaproteobacteria	T	Diguanylate cyclase, GGDEF domain	-	-	-	-	-	-	-	-	-	-	-	-	GAF_2,GGDEF,HDOD
HUK40_19970::1:4103497-4103763_0	1121396.KB893094_gene4448	3.65e-43	142.0	COG0347@1|root,COG0347@2|Bacteria,1RGWK@1224|Proteobacteria,42SJJ@68525|delta/epsilon subdivisions,2WP4E@28221|Deltaproteobacteria,2MKSJ@213118|Desulfobacterales	28221|Deltaproteobacteria	E	Nitrogen regulatory protein P-II	-	-	-	ko:K04751	ko02020,map02020	-	-	-	ko00000,ko00001	-	-	-	P-II
HUK40_19980::1:4104318-4105529_0	990073.ATHU01000001_gene849	8.3e-212	594.0	COG3328@1|root,COG3328@2|Bacteria,1MU4P@1224|Proteobacteria,42PR5@68525|delta/epsilon subdivisions,2YSZZ@29547|Epsilonproteobacteria	29547|Epsilonproteobacteria	X	Transposase, Mutator family	-	-	-	-	-	-	-	-	-	-	-	-	Transposase_mut
HUK40_19985::1:4105727-4105999_0	323261.Noc_1331	1.46e-15	72.8	COG3415@1|root,COG3415@2|Bacteria,1NCZM@1224|Proteobacteria	1224|Proteobacteria	X	Transposase	-	-	-	-	-	-	-	-	-	-	-	-	HTH_Tnp_IS630
HUK40_20075::1:4126784-4128153_0	1265505.ATUG01000003_gene709	3.43e-214	604.0	COG0527@1|root,COG0527@2|Bacteria,1MW3H@1224|Proteobacteria,42PZ6@68525|delta/epsilon subdivisions,2WKNQ@28221|Deltaproteobacteria,2MI1H@213118|Desulfobacterales	28221|Deltaproteobacteria	E	Amino acid kinase family	-	-	1.1.1.3,2.7.2.4	ko:K00928,ko:K12524	ko00260,ko00261,ko00270,ko00300,ko01100,ko01110,ko01120,ko01130,ko01210,ko01230,map00260,map00261,map00270,map00300,map01100,map01110,map01120,map01130,map01210,map01230	M00016,M00017,M00018,M00033,M00525,M00526,M00527	R00480,R01773,R01775	RC00002,RC00043,RC00087	ko00000,ko00001,ko00002,ko01000	-	-	-	AA_kinase,ACT,ACT_7,Homoserine_dh,NAD_binding_3
HUK40_20185::1:4152599-4152946_0	1232437.KL662047_gene5193	2.14e-31	118.0	COG0705@1|root,COG0705@2|Bacteria,1PRTP@1224|Proteobacteria,42M6N@68525|delta/epsilon subdivisions,2WJW4@28221|Deltaproteobacteria,2MJR6@213118|Desulfobacterales	28221|Deltaproteobacteria	S	Rhomboid family	-	-	3.4.21.105	ko:K19225	-	-	-	-	ko00000,ko01000,ko01002	-	-	-	Rhomboid
HUK40_20215::1:4158993-4159628_0	118163.Ple7327_1388	1.13e-52	177.0	COG0500@1|root,COG0500@2|Bacteria,1GIUU@1117|Cyanobacteria,3VM0T@52604|Pleurocapsales	1117|Cyanobacteria	Q	Methyltransferase FkbM domain	-	-	-	-	-	-	-	-	-	-	-	-	Methyltransf_21
HUK40_20270::1:4168274-4168990_0	177437.HRM2_37730	1.3e-61	204.0	COG0840@1|root,COG0840@2|Bacteria	2|Bacteria	NT	transmembrane signaling receptor activity	-	-	2.7.13.3	ko:K03406,ko:K11527	ko02020,ko02030,map02020,map02030	-	-	-	ko00000,ko00001,ko01000,ko01001,ko02022,ko02035	-	-	-	4HB_MCP_1,HAMP,MCPsignal,dCache_1,dCache_3
HUK40_20305::1:4175398-4175634_0	1408823.AXUS01000021_gene2462	5.57e-10	60.1	COG1168@1|root,COG1168@2|Bacteria,1TP5G@1239|Firmicutes	1239|Firmicutes	E	Aminotransferase, class I	-	-	4.4.1.8	ko:K14155	ko00270,ko00450,ko01100,ko01110,ko01230,map00270,map00450,map01100,map01110,map01230	-	R00782,R01286,R02408,R04941	RC00056,RC00069,RC00382,RC00488,RC00710,RC01245,RC02303	ko00000,ko00001,ko01000,ko01007	-	-	-	Aminotran_1_2
HUK40_20330::1:4177861-4178877_0	1265505.ATUG01000003_gene298	6.77e-190	537.0	COG0403@1|root,COG0403@2|Bacteria,1MVC1@1224|Proteobacteria,42MQ1@68525|delta/epsilon subdivisions,2WJII@28221|Deltaproteobacteria,2MHPJ@213118|Desulfobacterales	28221|Deltaproteobacteria	E	The glycine cleavage system catalyzes the degradation of glycine. The P protein binds the alpha-amino group of glycine through its pyridoxal phosphate cofactor	gcvPA	-	1.4.4.2	ko:K00282	ko00260,ko00630,ko01100,ko01110,ko01130,ko01200,map00260,map00630,map01100,map01110,map01130,map01200	-	R01221,R03425	RC00022,RC00929,RC02834,RC02880	ko00000,ko00001,ko01000	-	-	-	GDC-P
HUK40_20340::1:4179285-4179545_0	1355374.JARU01000001_gene146	1.29e-41	139.0	COG3328@1|root,COG3328@2|Bacteria,1NE05@1224|Proteobacteria,42W3K@68525|delta/epsilon subdivisions,2YRXI@29547|Epsilonproteobacteria	29547|Epsilonproteobacteria	X	Transposase, Mutator family	-	-	-	-	-	-	-	-	-	-	-	-	Transposase_mut
HUK40_20350::1:4180329-4181336_0	1121396.KB892968_gene1004	2.59e-150	435.0	COG1168@1|root,COG1168@2|Bacteria,1MY33@1224|Proteobacteria,42M6F@68525|delta/epsilon subdivisions,2WK37@28221|Deltaproteobacteria,2MJ2K@213118|Desulfobacterales	28221|Deltaproteobacteria	E	Aminotransferase class I and II	-	-	4.4.1.8	ko:K14155	ko00270,ko00450,ko01100,ko01110,ko01230,map00270,map00450,map01100,map01110,map01230	-	R00782,R01286,R02408,R04941	RC00056,RC00069,RC00382,RC00488,RC00710,RC01245,RC02303	ko00000,ko00001,ko01000,ko01007	-	-	-	Aminotran_1_2
HUK40_20420::1:4196397-4196786_0	1041146.ATZB01000002_gene5118	5.5e-18	82.4	COG0454@1|root,COG0456@2|Bacteria,1NBN6@1224|Proteobacteria,2VB6Y@28211|Alphaproteobacteria,4BK20@82115|Rhizobiaceae	28211|Alphaproteobacteria	K	FR47-like protein	-	-	-	-	-	-	-	-	-	-	-	-	Acetyltransf_10
HUK40_20430::1:4197539-4198267_0	1265505.ATUG01000003_gene299	2.68e-144	419.0	COG1003@1|root,COG1003@2|Bacteria,1MUDP@1224|Proteobacteria,42MR9@68525|delta/epsilon subdivisions,2WIP3@28221|Deltaproteobacteria,2MIXN@213118|Desulfobacterales	28221|Deltaproteobacteria	E	Aminotransferase class-V	gcvP	-	1.4.4.2	ko:K00281,ko:K00283	ko00260,ko00630,ko01100,ko01110,ko01130,ko01200,map00260,map00630,map01100,map01110,map01130,map01200	M00532	R01221,R03425	RC00022,RC00929,RC02834,RC02880	ko00000,ko00001,ko00002,ko01000	-	-	-	Aminotran_5,GDC-P
HUK40_20435::1:4198488-4199042_0	1123228.AUIH01000001_gene1405	9.55e-31	118.0	2E3UE@1|root,32YRS@2|Bacteria,1N75A@1224|Proteobacteria,1S9W5@1236|Gammaproteobacteria,1XM11@135619|Oceanospirillales	135619|Oceanospirillales	S	Protein of unknown function (DUF2799)	-	-	-	-	-	-	-	-	-	-	-	-	DUF2799
HUK40_20475::1:4208048-4208362_0	91464.S7335_778	9.56e-52	169.0	COG3316@1|root,COG3316@2|Bacteria,1G3EB@1117|Cyanobacteria	1117|Cyanobacteria	X	COG3316 Transposase and inactivated derivatives	-	-	-	-	-	-	-	-	-	-	-	-	DDE_Tnp_IS240
HUK40_20720::1:4251966-4252598_0	494416.AYXN01000040_gene2516	1.87e-64	205.0	COG1280@1|root,COG1280@2|Bacteria,1MWA1@1224|Proteobacteria,1S2KI@1236|Gammaproteobacteria,3NQ6N@468|Moraxellaceae	1236|Gammaproteobacteria	E	LysE type translocator	-	-	-	ko:K11250	-	-	-	-	ko00000,ko02000	2.A.76.1.5	-	-	LysE
HUK40_20725::1:4252660-4252923_0	1236959.BAMT01000003_gene503	4.68e-24	95.5	COG2199@1|root,COG3706@2|Bacteria,1N9PI@1224|Proteobacteria,2VJV4@28216|Betaproteobacteria,2KMC1@206350|Nitrosomonadales	206350|Nitrosomonadales	T	diguanylate cyclase	-	-	-	-	-	-	-	-	-	-	-	-	GGDEF,dCache_1
HUK40_20730::1:4252920-4254119_0	338963.Pcar_2449	1.3e-127	384.0	COG2199@1|root,COG3706@2|Bacteria,1N9PI@1224|Proteobacteria,42MQF@68525|delta/epsilon subdivisions,2WIUE@28221|Deltaproteobacteria,43U1U@69541|Desulfuromonadales	28221|Deltaproteobacteria	T	Cache domain	-	-	-	-	-	-	-	-	-	-	-	-	GGDEF,dCache_1
HUK40_20825::1:4273472-4274636_0	879212.DespoDRAFT_00665	3.77e-139	407.0	COG3385@1|root,COG3385@2|Bacteria,1REZ3@1224|Proteobacteria,42RPA@68525|delta/epsilon subdivisions,2WNFF@28221|Deltaproteobacteria,2MPI9@213118|Desulfobacterales	28221|Deltaproteobacteria	X	PFAM transposase, IS4 family protein	-	-	-	-	-	-	-	-	-	-	-	-	DDE_Tnp_1
HUK40_20845::1:4276722-4278184_0	1121396.KB893057_gene2456	1.6e-195	560.0	COG0389@1|root,COG0389@2|Bacteria,1MUUH@1224|Proteobacteria,42NGG@68525|delta/epsilon subdivisions,2WIVT@28221|Deltaproteobacteria,2MHKT@213118|Desulfobacterales	28221|Deltaproteobacteria	L	Poorly processive, error-prone DNA polymerase involved in untargeted mutagenesis. Copies undamaged DNA at stalled replication forks, which arise in vivo from mismatched or misaligned primer ends. These misaligned primers can be extended by PolIV. Exhibits no 3'-5' exonuclease (proofreading) activity. May be involved in translesional synthesis, in conjunction with the beta clamp from PolIII	dinB	-	2.7.7.7	ko:K02346	-	-	-	-	ko00000,ko01000,ko03400	-	-	-	IMS,IMS_C,IMS_HHH
HUK40_20870::1:4285223-4286434_0	990073.ATHU01000001_gene849	3.37e-211	592.0	COG3328@1|root,COG3328@2|Bacteria,1MU4P@1224|Proteobacteria,42PR5@68525|delta/epsilon subdivisions,2YSZZ@29547|Epsilonproteobacteria	29547|Epsilonproteobacteria	X	Transposase, Mutator family	-	-	-	-	-	-	-	-	-	-	-	-	Transposase_mut
HUK40_20960::1:4299102-4299464_0	1232437.KL661985_gene3593	1.9e-62	199.0	COG1639@1|root,COG1639@2|Bacteria,1RAH3@1224|Proteobacteria,42PRF@68525|delta/epsilon subdivisions,2WMIN@28221|Deltaproteobacteria,2MJE2@213118|Desulfobacterales	28221|Deltaproteobacteria	T	HDOD domain	-	-	-	-	-	-	-	-	-	-	-	-	HDOD
HUK40_20965::1:4299642-4300727_0	879212.DespoDRAFT_00665	5.37e-182	514.0	COG3385@1|root,COG3385@2|Bacteria,1REZ3@1224|Proteobacteria,42RPA@68525|delta/epsilon subdivisions,2WNFF@28221|Deltaproteobacteria,2MPI9@213118|Desulfobacterales	28221|Deltaproteobacteria	X	PFAM transposase, IS4 family protein	-	-	-	-	-	-	-	-	-	-	-	-	DDE_Tnp_1
HUK40_20975::1:4301593-4303260_0	1121396.KB893056_gene2667	0.0	978.0	COG2804@1|root,COG2804@2|Bacteria,1MU7V@1224|Proteobacteria,42M51@68525|delta/epsilon subdivisions,2WIPP@28221|Deltaproteobacteria,2MI4H@213118|Desulfobacterales	28221|Deltaproteobacteria	NU	TIGRFAM type IV-A pilus assembly ATPase PilB	pilB	-	-	ko:K02652	-	-	-	-	ko00000,ko02035,ko02044	3.A.15.2	-	-	T2SSE,T2SSE_N,cNMP_binding
HUK40_21215::1:4347694-4348020_0	203119.Cthe_1172	2.1e-49	167.0	COG1146@1|root,COG2006@1|root,COG1146@2|Bacteria,COG2006@2|Bacteria,1TRX2@1239|Firmicutes,249GX@186801|Clostridia,3WHJ8@541000|Ruminococcaceae	186801|Clostridia	C	Domain of unknown function (DUF362)	-	-	-	-	-	-	-	-	-	-	-	-	DUF362,Fer4,Fer4_10,Fer4_7
HUK40_21230::1:4352136-4352519_0	1121396.KB893094_gene4457	3.68e-54	172.0	COG0251@1|root,COG0251@2|Bacteria,1MZ3J@1224|Proteobacteria,42TSD@68525|delta/epsilon subdivisions,2WQ6E@28221|Deltaproteobacteria,2MKP9@213118|Desulfobacterales	28221|Deltaproteobacteria	J	PFAM Endoribonuclease L-PSP	-	-	3.5.99.10	ko:K09022	-	-	R11098,R11099	RC03275,RC03354	ko00000,ko01000	-	-	-	Ribonuc_L-PSP
HUK40_21240::1:4354260-4354745_0	1265505.ATUG01000003_gene598	2.92e-61	197.0	COG0697@1|root,COG0697@2|Bacteria,1N469@1224|Proteobacteria,42QXU@68525|delta/epsilon subdivisions,2WN2T@28221|Deltaproteobacteria,2MJKS@213118|Desulfobacterales	28221|Deltaproteobacteria	EG	EamA-like transporter family	-	-	-	-	-	-	-	-	-	-	-	-	EamA
HUK40_21260::1:4357374-4357703_0	485915.Dret_0696	6.26e-14	73.9	COG1509@1|root,COG1509@2|Bacteria,1MUPJ@1224|Proteobacteria,42MNR@68525|delta/epsilon subdivisions,2WJ70@28221|Deltaproteobacteria,2M8ER@213115|Desulfovibrionales	28221|Deltaproteobacteria	E	Lysine 2,3-aminomutase YodO family protein	kamA	-	5.4.3.2	ko:K01843	ko00310,map00310	-	R00461	RC00303	ko00000,ko00001,ko01000	-	-	-	Fer4_12,Fer4_14,LAM_C,Radical_SAM
HUK40_21270::1:4358503-4358745_0	485913.Krac_6408	8.43e-38	132.0	COG3316@1|root,COG3316@2|Bacteria	2|Bacteria	-	-	-	-	-	ko:K18320	-	-	-	-	ko00000	-	-	-	DDE_Tnp_IS240
HUK40_21280::1:4359188-4360342_0	177437.HRM2_11540	2.4e-202	570.0	COG1972@1|root,COG1972@2|Bacteria,1MXXX@1224|Proteobacteria,42PC9@68525|delta/epsilon subdivisions,2WKA4@28221|Deltaproteobacteria,2MJ22@213118|Desulfobacterales	28221|Deltaproteobacteria	F	Na dependent nucleoside transporter	-	-	-	ko:K03317	-	-	-	-	ko00000	2.A.41	-	-	Gate,Nucleos_tra2_C,Nucleos_tra2_N
HUK40_21295::1:4362329-4362691_0	1121396.KB893057_gene2531	7.58e-56	177.0	2BHAV@1|root,32BCF@2|Bacteria,1NDPS@1224|Proteobacteria,42SQW@68525|delta/epsilon subdivisions,2WSCF@28221|Deltaproteobacteria,2MKA5@213118|Desulfobacterales	28221|Deltaproteobacteria	-	-	-	-	-	-	-	-	-	-	-	-	-	-	-
HUK40_21390::1:4377830-4378006_0	177439.DPPB53	9.79e-30	106.0	COG3328@1|root,COG3328@2|Bacteria,1NE05@1224|Proteobacteria,42W3K@68525|delta/epsilon subdivisions	1224|Proteobacteria	X	Transposase, Mutator family	-	-	-	-	-	-	-	-	-	-	-	-	Transposase_mut
HUK40_21410::1:4382282-4382662_0	1121451.DESAM_20314	4.88e-24	97.1	COG2801@1|root,COG2801@2|Bacteria,1MVC8@1224|Proteobacteria,42NJR@68525|delta/epsilon subdivisions	1224|Proteobacteria	X	PFAM Integrase catalytic region	-	-	-	ko:K07497	-	-	-	-	ko00000	-	-	-	HTH_21,HTH_Tnp_1,rve,rve_3
HUK40_21425::1:4383403-4383729_0	1294265.JCM21738_3233	1.19e-13	70.9	COG0243@1|root,COG0243@2|Bacteria,1TPZG@1239|Firmicutes,4IN42@91061|Bacilli,1ZMSR@1386|Bacillus	91061|Bacilli	C	Molybdopterin oxidoreductase Fe4S4 domain	-	-	-	-	-	-	-	-	-	-	-	-	Molybdop_Fe4S4,Molybdopterin
HUK40_21450::1:4386839-4388368_0	1236973.JCM9157_4221	1.6e-26	117.0	COG0243@1|root,COG0243@2|Bacteria,1TPZG@1239|Firmicutes,4HBA3@91061|Bacilli,1ZAU8@1386|Bacillus	91061|Bacilli	C	belongs to the prokaryotic molybdopterin-containing oxidoreductase family	yoaE	-	-	-	-	-	-	-	-	-	-	-	Molybdop_Fe4S4,Molybdopterin,Molydop_binding
HUK40_21470::1:4390740-4392809_0	1232437.KL662040_gene2145	0.0	1145.0	COG0466@1|root,COG0466@2|Bacteria,1NTR5@1224|Proteobacteria,42MGH@68525|delta/epsilon subdivisions,2WK72@28221|Deltaproteobacteria,2MJ1Y@213118|Desulfobacterales	28221|Deltaproteobacteria	O	ATP-dependent serine protease that mediates the selective degradation of mutant and abnormal proteins as well as certain short-lived regulatory proteins. Required for cellular homeostasis and for survival from DNA damage and developmental changes induced by stress. Degrades polypeptides processively to yield small peptide fragments that are 5 to 10 amino acids long. Binds to DNA in a double-stranded, site-specific manner	lon_1	-	3.4.21.53	ko:K01338	ko04112,map04112	-	-	-	ko00000,ko00001,ko01000,ko01002	-	-	-	AAA,LON_substr_bdg,Lon_C
HUK40_21585::1:4412296-4412811_0	879212.DespoDRAFT_01479	1.05e-85	263.0	COG3464@1|root,COG3464@2|Bacteria,1R8B7@1224|Proteobacteria,42VIF@68525|delta/epsilon subdivisions,2WRY1@28221|Deltaproteobacteria,2MQ11@213118|Desulfobacterales	28221|Deltaproteobacteria	X	Transposase	-	-	-	-	-	-	-	-	-	-	-	-	-
HUK40_21590::1:4412830-4412976_0	879212.DespoDRAFT_03617	5.59e-20	84.7	COG3464@1|root,COG3464@2|Bacteria,1R8B7@1224|Proteobacteria,42VIF@68525|delta/epsilon subdivisions,2WRY1@28221|Deltaproteobacteria,2MQ11@213118|Desulfobacterales	28221|Deltaproteobacteria	X	Transposase	-	-	-	-	-	-	-	-	-	-	-	-	-
HUK40_21595::1:4412985-4415259_0	1265505.ATUG01000003_gene401	0.0	985.0	COG1924@1|root,COG3580@1|root,COG3581@1|root,COG1924@2|Bacteria,COG3580@2|Bacteria,COG3581@2|Bacteria,1PKG6@1224|Proteobacteria,42MY4@68525|delta/epsilon subdivisions,2WJFI@28221|Deltaproteobacteria,2MIP0@213118|Desulfobacterales	28221|Deltaproteobacteria	I	BadF BadG BcrA BcrD	-	-	-	-	-	-	-	-	-	-	-	-	BcrAD_BadFG,DUF2229
HUK40_21630::1:4420713-4421276_0	1121396.KB893056_gene2667	4.01e-92	291.0	COG2804@1|root,COG2804@2|Bacteria,1MU7V@1224|Proteobacteria,42M51@68525|delta/epsilon subdivisions,2WIPP@28221|Deltaproteobacteria,2MI4H@213118|Desulfobacterales	28221|Deltaproteobacteria	NU	TIGRFAM type IV-A pilus assembly ATPase PilB	pilB	-	-	ko:K02652	-	-	-	-	ko00000,ko02035,ko02044	3.A.15.2	-	-	T2SSE,T2SSE_N,cNMP_binding
HUK40_21670::1:4429399-4430124_0	1265505.ATUG01000003_gene415	1.45e-109	323.0	COG1352@1|root,COG1352@2|Bacteria,1MU6W@1224|Proteobacteria,42R0M@68525|delta/epsilon subdivisions,2X5MH@28221|Deltaproteobacteria,2MJM7@213118|Desulfobacterales	28221|Deltaproteobacteria	NT	CheR methyltransferase, SAM binding domain	-	-	2.1.1.80	ko:K00575	ko02020,ko02030,map02020,map02030	-	-	-	ko00000,ko00001,ko01000,ko02035	-	-	-	CheR,CheR_N
HUK40_21675::1:4430177-4430623_0	990073.ATHU01000001_gene1743	1.56e-77	238.0	COG3328@1|root,COG3328@2|Bacteria,1MU4P@1224|Proteobacteria,42PR5@68525|delta/epsilon subdivisions,2YSZZ@29547|Epsilonproteobacteria	29547|Epsilonproteobacteria	X	Transposase, Mutator family	-	-	-	-	-	-	-	-	-	-	-	-	Transposase_mut
HUK40_21705::1:4434339-4434869_0	1121396.KB893112_gene1998	7.42e-81	248.0	COG1639@1|root,COG1639@2|Bacteria,1RAH3@1224|Proteobacteria,42PRF@68525|delta/epsilon subdivisions,2WMIN@28221|Deltaproteobacteria,2MJE2@213118|Desulfobacterales	28221|Deltaproteobacteria	T	HDOD domain	-	-	-	-	-	-	-	-	-	-	-	-	HDOD
HUK40_21775::1:4448985-4449371_0	1265505.ATUG01000001_gene2976	5.14e-46	154.0	COG0778@1|root,COG0778@2|Bacteria,1REJI@1224|Proteobacteria,42RKQ@68525|delta/epsilon subdivisions,2WNPF@28221|Deltaproteobacteria,2MJUM@213118|Desulfobacterales	28221|Deltaproteobacteria	C	Nitroreductase family	-	-	-	-	-	-	-	-	-	-	-	-	Nitroreductase
HUK40_21840::1:4464051-4465173_0	879212.DespoDRAFT_01606	7.14e-146	424.0	COG0758@1|root,COG0758@2|Bacteria,1MVF6@1224|Proteobacteria,42N10@68525|delta/epsilon subdivisions,2WJI9@28221|Deltaproteobacteria,2MHSD@213118|Desulfobacterales	28221|Deltaproteobacteria	LU	TIGRFAM DNA protecting protein DprA	dprA	-	-	ko:K04096	-	-	-	-	ko00000	-	-	-	DNA_processg_A
HUK40_21850::1:4467468-4468313_0	177437.HRM2_18890	4.55e-52	188.0	COG0642@1|root,COG0784@1|root,COG2204@1|root,COG0784@2|Bacteria,COG2204@2|Bacteria,COG2205@2|Bacteria,1NRP8@1224|Proteobacteria,42M0Y@68525|delta/epsilon subdivisions,2WJCX@28221|Deltaproteobacteria,2MHXT@213118|Desulfobacterales	28221|Deltaproteobacteria	T	Histidine kinase-, DNA gyrase B-, and HSP90-like ATPase	-	-	-	-	-	-	-	-	-	-	-	-	HATPase_c,HisKA,Hpt,PAS_9,Response_reg,dCache_2
HUK40_21855::1:4468371-4469600_0	1304885.AUEY01000037_gene2178	9.84e-119	367.0	COG4251@1|root,COG4251@2|Bacteria,1NSQ1@1224|Proteobacteria,43CDW@68525|delta/epsilon subdivisions,2X8IN@28221|Deltaproteobacteria,2MPP7@213118|Desulfobacterales	28221|Deltaproteobacteria	T	Histidine kinase-like ATPases	-	-	-	-	-	-	-	-	-	-	-	-	CHASE4,HAMP,HATPase_c,HisKA,Hpt,PAS_9,Response_reg
HUK40_21880::1:4473612-4474385_0	1121396.KB892924_gene616	1.8e-96	299.0	COG1413@1|root,COG1413@2|Bacteria,1QCWA@1224|Proteobacteria,42M5W@68525|delta/epsilon subdivisions,2WM1Q@28221|Deltaproteobacteria,2MI9I@213118|Desulfobacterales	28221|Deltaproteobacteria	C	lyase activity	-	-	-	-	-	-	-	-	-	-	-	-	-
HUK40_21940::1:4486957-4489206_0	1265505.ATUG01000003_gene450	1.52e-247	718.0	COG0612@1|root,COG0612@2|Bacteria,1MVST@1224|Proteobacteria,42NYP@68525|delta/epsilon subdivisions,2WIPJ@28221|Deltaproteobacteria,2MIG6@213118|Desulfobacterales	28221|Deltaproteobacteria	S	Belongs to the peptidase M16 family	-	-	-	ko:K07263	-	-	-	-	ko00000,ko01000,ko01002	-	-	-	Peptidase_M16,Peptidase_M16_C
HUK40_21945::1:4489148-4489576_0	869213.JCM21142_52305	7.6e-28	108.0	COG0612@1|root,COG0612@2|Bacteria,4NFY0@976|Bacteroidetes,47MF6@768503|Cytophagia	976|Bacteroidetes	S	Belongs to the peptidase M16 family	pqqL	-	-	ko:K07263	-	-	-	-	ko00000,ko01000,ko01002	-	-	-	Peptidase_M16,Peptidase_M16_C
HUK40_21950::1:4489853-4491054_0	990073.ATHU01000001_gene849	2.64e-186	529.0	COG3328@1|root,COG3328@2|Bacteria,1MU4P@1224|Proteobacteria,42PR5@68525|delta/epsilon subdivisions,2YSZZ@29547|Epsilonproteobacteria	29547|Epsilonproteobacteria	X	Transposase, Mutator family	-	-	-	-	-	-	-	-	-	-	-	-	Transposase_mut
HUK40_21965::1:4492149-4493230_0	879212.DespoDRAFT_00665	1.71e-173	493.0	COG3385@1|root,COG3385@2|Bacteria,1REZ3@1224|Proteobacteria,42RPA@68525|delta/epsilon subdivisions,2WNFF@28221|Deltaproteobacteria,2MPI9@213118|Desulfobacterales	28221|Deltaproteobacteria	X	PFAM transposase, IS4 family protein	-	-	-	-	-	-	-	-	-	-	-	-	DDE_Tnp_1
HUK40_21970::1:4493442-4494657_0	990073.ATHU01000001_gene849	3.5e-183	521.0	COG3328@1|root,COG3328@2|Bacteria,1MU4P@1224|Proteobacteria,42PR5@68525|delta/epsilon subdivisions,2YSZZ@29547|Epsilonproteobacteria	29547|Epsilonproteobacteria	X	Transposase, Mutator family	-	-	-	-	-	-	-	-	-	-	-	-	Transposase_mut
HUK40_22005::1:4500375-4501541_0	1232437.KL662040_gene2136	1.1e-234	655.0	COG1032@1|root,COG1032@2|Bacteria,1MY2Y@1224|Proteobacteria,42NG3@68525|delta/epsilon subdivisions,2WJ95@28221|Deltaproteobacteria,2MJ57@213118|Desulfobacterales	28221|Deltaproteobacteria	C	SMART Elongator protein 3 MiaB NifB	-	-	-	-	-	-	-	-	-	-	-	-	B12-binding,DUF4070,Radical_SAM
HUK40_22015::1:4502376-4503020_0	1121396.KB893077_gene733	6.42e-122	356.0	COG0330@1|root,COG0330@2|Bacteria,1N5JY@1224|Proteobacteria,42MNX@68525|delta/epsilon subdivisions,2WK2W@28221|Deltaproteobacteria,2MMS8@213118|Desulfobacterales	28221|Deltaproteobacteria	O	prohibitin homologues	-	-	-	-	-	-	-	-	-	-	-	-	Band_7
HUK40_22025::1:4504139-4505206_0	1121396.KB893118_gene3103	2.74e-179	518.0	COG0465@1|root,COG0465@2|Bacteria,1MU6J@1224|Proteobacteria,42M4Z@68525|delta/epsilon subdivisions,2WJZ3@28221|Deltaproteobacteria,2MN0D@213118|Desulfobacterales	28221|Deltaproteobacteria	O	Peptidase family M41	ftsH	-	-	ko:K03798	-	M00742	-	-	ko00000,ko00002,ko01000,ko01002,ko03110	-	-	-	AAA,FtsH_ext,Peptidase_M41
HUK40_22035::1:4506048-4506386_0	1355374.JARU01000001_gene146	2.37e-60	187.0	COG3328@1|root,COG3328@2|Bacteria,1NE05@1224|Proteobacteria,42W3K@68525|delta/epsilon subdivisions,2YRXI@29547|Epsilonproteobacteria	29547|Epsilonproteobacteria	X	Transposase, Mutator family	-	-	-	-	-	-	-	-	-	-	-	-	Transposase_mut
HUK40_22040::1:4506595-4507134_0	879212.DespoDRAFT_03617	4.26e-101	296.0	COG3464@1|root,COG3464@2|Bacteria,1R8B7@1224|Proteobacteria,42VIF@68525|delta/epsilon subdivisions,2WRY1@28221|Deltaproteobacteria,2MQ11@213118|Desulfobacterales	28221|Deltaproteobacteria	X	Transposase	-	-	-	-	-	-	-	-	-	-	-	-	-
HUK40_22065::1:4510600-4511361_0	425104.Ssed_2247	9.17e-79	250.0	COG4992@1|root,COG4992@2|Bacteria,1R6U9@1224|Proteobacteria,1RMRF@1236|Gammaproteobacteria	1236|Gammaproteobacteria	H	Catalyzes the aminotransferase reaction from putrescine to 2-oxoglutarate, leading to glutamate and 4-aminobutanal, which spontaneously cyclizes to form 1-pyrroline. Is also able to transaminate cadaverine and, in lower extent, spermidine, but not ornithine	patA	GO:0003674,GO:0003824,GO:0005488,GO:0005515,GO:0005575,GO:0005622,GO:0005623,GO:0005737,GO:0005829,GO:0006576,GO:0006595,GO:0006598,GO:0006807,GO:0008144,GO:0008150,GO:0008152,GO:0008483,GO:0009056,GO:0009308,GO:0009310,GO:0009445,GO:0009447,GO:0009987,GO:0016740,GO:0016769,GO:0019842,GO:0030170,GO:0033094,GO:0034641,GO:0036094,GO:0042402,GO:0042802,GO:0043167,GO:0043168,GO:0044106,GO:0044237,GO:0044424,GO:0044444,GO:0044464,GO:0048037,GO:0050662,GO:0070279,GO:0071704,GO:0097159,GO:0097164,GO:1901363,GO:1901564,GO:1901565,GO:1901575	2.6.1.11,2.6.1.17,2.6.1.82	ko:K00821,ko:K09251	ko00220,ko00300,ko00330,ko01100,ko01110,ko01120,ko01130,ko01210,ko01230,map00220,map00300,map00330,map01100,map01110,map01120,map01130,map01210,map01230	M00016,M00028,M00845	R01155,R02283,R04475	RC00006,RC00062	ko00000,ko00001,ko00002,ko01000,ko01007	-	-	iECIAI1_1343.ECIAI1_3220,iECSF_1327.ECSF_2916,iECs_1301.ECs3955,iZ_1308.Z4426	Aminotran_3
HUK40_22075::1:4512151-4512348_0	671143.DAMO_0400	1.87e-11	62.8	COG2963@1|root,COG2963@2|Bacteria	2|Bacteria	X	transposase activity	-	-	-	ko:K07483,ko:K07497	-	-	-	-	ko00000	-	-	-	HTH_21,HTH_Tnp_1,rve
HUK40_22080::1:4512357-4512788_0	1121396.KB893077_gene732	2.25e-81	249.0	COG0330@1|root,COG0330@2|Bacteria,1R8RD@1224|Proteobacteria,42QFB@68525|delta/epsilon subdivisions,2WJQE@28221|Deltaproteobacteria,2MMN0@213118|Desulfobacterales	28221|Deltaproteobacteria	O	prohibitin homologues	-	-	-	-	-	-	-	-	-	-	-	-	Band_7
HUK40_22085::1:4512785-4513195_0	1121396.KB893077_gene733	6.51e-70	220.0	COG0330@1|root,COG0330@2|Bacteria,1N5JY@1224|Proteobacteria,42MNX@68525|delta/epsilon subdivisions,2WK2W@28221|Deltaproteobacteria,2MMS8@213118|Desulfobacterales	28221|Deltaproteobacteria	O	prohibitin homologues	-	-	-	-	-	-	-	-	-	-	-	-	Band_7
HUK40_22110::1:4515371-4515637_0	1232437.KL662040_gene2139	2.66e-52	166.0	COG0071@1|root,COG0071@2|Bacteria,1NA27@1224|Proteobacteria,42VE3@68525|delta/epsilon subdivisions,2WR9Q@28221|Deltaproteobacteria,2MMAN@213118|Desulfobacterales	28221|Deltaproteobacteria	O	Belongs to the small heat shock protein (HSP20) family	-	-	-	ko:K13993	ko04141,map04141	-	-	-	ko00000,ko00001,ko03110	-	-	-	HSP20
HUK40_22235::1:4545896-4546189_0	1265505.ATUG01000002_gene1413	7.94e-36	128.0	COG0204@1|root,COG0204@2|Bacteria,1MY51@1224|Proteobacteria,42S1J@68525|delta/epsilon subdivisions,2WP2S@28221|Deltaproteobacteria,2MMVB@213118|Desulfobacterales	28221|Deltaproteobacteria	I	Phosphate acyltransferases	-	-	2.3.1.51	ko:K00655	ko00561,ko00564,ko01100,ko01110,map00561,map00564,map01100,map01110	M00089	R02241,R09381	RC00004,RC00037,RC00039	ko00000,ko00001,ko00002,ko01000,ko01004	-	-	-	Acyltransferase
HUK40_22240::1:4546223-4546597_0	1265505.ATUG01000002_gene1413	1.91e-52	171.0	COG0204@1|root,COG0204@2|Bacteria,1MY51@1224|Proteobacteria,42S1J@68525|delta/epsilon subdivisions,2WP2S@28221|Deltaproteobacteria,2MMVB@213118|Desulfobacterales	28221|Deltaproteobacteria	I	Phosphate acyltransferases	-	-	2.3.1.51	ko:K00655	ko00561,ko00564,ko01100,ko01110,map00561,map00564,map01100,map01110	M00089	R02241,R09381	RC00004,RC00037,RC00039	ko00000,ko00001,ko00002,ko01000,ko01004	-	-	-	Acyltransferase
HUK40_22440::1:4593023-4594237_0	990073.ATHU01000001_gene849	1.04e-125	375.0	COG3328@1|root,COG3328@2|Bacteria,1MU4P@1224|Proteobacteria,42PR5@68525|delta/epsilon subdivisions,2YSZZ@29547|Epsilonproteobacteria	29547|Epsilonproteobacteria	X	Transposase, Mutator family	-	-	-	-	-	-	-	-	-	-	-	-	Transposase_mut
HUK40_22465::1:4599110-4600276_0	1265505.ATUG01000002_gene1118	1.21e-248	687.0	COG1593@1|root,COG1593@2|Bacteria,1MU0F@1224|Proteobacteria,42MK4@68525|delta/epsilon subdivisions,2WJJ8@28221|Deltaproteobacteria,2MIC9@213118|Desulfobacterales	28221|Deltaproteobacteria	G	Tripartite ATP-independent periplasmic transporter, DctM component	-	-	-	-	-	-	-	-	-	-	-	-	DctM
HUK40_22710::1:4651982-4652962_0	1265505.ATUG01000003_gene100	4.54e-102	316.0	COG2114@1|root,COG2114@2|Bacteria,1R9ED@1224|Proteobacteria,42Q9T@68525|delta/epsilon subdivisions,2WK5P@28221|Deltaproteobacteria,2MIXD@213118|Desulfobacterales	28221|Deltaproteobacteria	T	Adenylyl- / guanylyl cyclase, catalytic domain	-	-	-	-	-	-	-	-	-	-	-	-	Guanylate_cyc
HUK40_22720::1:4654269-4654892_0	1232437.KL661986_gene3626	3.54e-32	129.0	COG2114@1|root,COG2114@2|Bacteria,1R9ED@1224|Proteobacteria,42Q9T@68525|delta/epsilon subdivisions,2WK5P@28221|Deltaproteobacteria,2MIXD@213118|Desulfobacterales	28221|Deltaproteobacteria	T	Adenylyl- / guanylyl cyclase, catalytic domain	-	-	-	-	-	-	-	-	-	-	-	-	Guanylate_cyc
HUK40_22725::1:4655065-4656015_0	1232437.KL661986_gene3627	5.52e-125	370.0	COG2230@1|root,COG2230@2|Bacteria,1MX3U@1224|Proteobacteria,42PB7@68525|delta/epsilon subdivisions,2WJX5@28221|Deltaproteobacteria,2MHX3@213118|Desulfobacterales	28221|Deltaproteobacteria	M	Mycolic acid cyclopropane synthetase	cfa1	-	2.1.1.317,2.1.1.79	ko:K00574,ko:K20238	-	-	-	-	ko00000,ko01000	-	-	iAF987.Gmet_2187	CMAS
HUK40_22735::1:4657694-4658086_0	990073.ATHU01000001_gene1743	1.53e-67	212.0	COG3328@1|root,COG3328@2|Bacteria,1MU4P@1224|Proteobacteria,42PR5@68525|delta/epsilon subdivisions,2YSZZ@29547|Epsilonproteobacteria	29547|Epsilonproteobacteria	X	Transposase, Mutator family	-	-	-	-	-	-	-	-	-	-	-	-	Transposase_mut
HUK40_22740::1:4658300-4658557_0	439235.Dalk_1063	5.54e-30	113.0	2B1VX@1|root,31UC0@2|Bacteria,1NRD2@1224|Proteobacteria,42YTI@68525|delta/epsilon subdivisions,2WUNH@28221|Deltaproteobacteria,2MMH9@213118|Desulfobacterales	28221|Deltaproteobacteria	-	-	-	-	-	-	-	-	-	-	-	-	-	-	-
HUK40_22785::1:4668471-4669061_0	1232437.KL661986_gene3629	6.89e-104	322.0	COG2766@1|root,COG2766@2|Bacteria,1NG7R@1224|Proteobacteria,42P8B@68525|delta/epsilon subdivisions,2WJIU@28221|Deltaproteobacteria,2MIAY@213118|Desulfobacterales	28221|Deltaproteobacteria	T	PrkA serine protein kinase C-terminal domain	-	-	-	-	-	-	-	-	-	-	-	-	AAA_PrkA,PrkA
HUK40_22800::1:4670753-4671919_0	1232437.KL661986_gene3631	4.8e-232	644.0	COG2718@1|root,COG2718@2|Bacteria,1MWQM@1224|Proteobacteria,42PDK@68525|delta/epsilon subdivisions,2WJKJ@28221|Deltaproteobacteria,2MJ07@213118|Desulfobacterales	28221|Deltaproteobacteria	S	Belongs to the UPF0229 family	-	-	-	ko:K09786	-	-	-	-	ko00000	-	-	-	DUF444
HUK40_22805::1:4671996-4672499_0	1121396.KB893059_gene2817	2.69e-104	320.0	COG2766@1|root,COG2766@2|Bacteria,1PXNG@1224|Proteobacteria,42N5G@68525|delta/epsilon subdivisions,2WINM@28221|Deltaproteobacteria,2MINW@213118|Desulfobacterales	28221|Deltaproteobacteria	T	Serine protein kinase	prkA	-	-	ko:K07180	-	-	-	-	ko00000	-	-	-	AAA_PrkA,PrkA
HUK40_22820::1:4674013-4675590_0	1121396.KB893059_gene2817	0.0	949.0	COG2766@1|root,COG2766@2|Bacteria,1PXNG@1224|Proteobacteria,42N5G@68525|delta/epsilon subdivisions,2WINM@28221|Deltaproteobacteria,2MINW@213118|Desulfobacterales	28221|Deltaproteobacteria	T	Serine protein kinase	prkA	-	-	ko:K07180	-	-	-	-	ko00000	-	-	-	AAA_PrkA,PrkA
HUK40_22825::1:4675870-4676775_0	1265505.ATUG01000003_gene93	3.97e-119	351.0	COG0778@1|root,COG1148@1|root,COG0778@2|Bacteria,COG1148@2|Bacteria,1R4E3@1224|Proteobacteria,42RVJ@68525|delta/epsilon subdivisions,2WNCQ@28221|Deltaproteobacteria,2MKVD@213118|Desulfobacterales	28221|Deltaproteobacteria	C	Nitroreductase family	-	-	-	-	-	-	-	-	-	-	-	-	Fer4,Fer4_4,Nitroreductase
HUK40_22835::1:4677510-4678211_0	1232437.KL661986_gene3633	1.11e-21	100.0	29AEF@1|root,2ZXEV@2|Bacteria,1RFV9@1224|Proteobacteria,42RSI@68525|delta/epsilon subdivisions,2WNHU@28221|Deltaproteobacteria,2MJYQ@213118|Desulfobacterales	28221|Deltaproteobacteria	-	-	-	-	-	-	-	-	-	-	-	-	-	-	MerR_1
HUK40_22840::1:4678243-4679181_0	1121396.KB893059_gene2815	1.62e-205	570.0	COG0715@1|root,COG0715@2|Bacteria,1QWNJ@1224|Proteobacteria,43BHW@68525|delta/epsilon subdivisions,2X5VC@28221|Deltaproteobacteria,2MI04@213118|Desulfobacterales	28221|Deltaproteobacteria	P	NMT1-like family	-	-	-	ko:K02051	-	M00188	-	-	ko00000,ko00002,ko02000	3.A.1.16,3.A.1.17	-	-	NMT1_2
HUK40_22915::1:4691142-4691351_0	1131730.BAVI_06359	1.93e-16	77.8	COG0791@1|root,COG5263@1|root,COG0791@2|Bacteria,COG5263@2|Bacteria,1V9ZW@1239|Firmicutes,4HEC8@91061|Bacilli,1ZDXR@1386|Bacillus	91061|Bacilli	M	COG0791 Cell wall-associated hydrolases (invasion-associated proteins)	-	-	-	-	-	-	-	-	-	-	-	-	NLPC_P60
HUK40_22925::1:4692624-4692854_0	555779.Dthio_PD0349	2.67e-13	69.7	COG0791@1|root,COG3087@1|root,COG0791@2|Bacteria,COG3087@2|Bacteria,1N0EE@1224|Proteobacteria,42V3C@68525|delta/epsilon subdivisions,2WRIP@28221|Deltaproteobacteria,2MBC0@213115|Desulfovibrionales	28221|Deltaproteobacteria	M	pfam nlp p60	-	-	-	-	-	-	-	-	-	-	-	-	NLPC_P60,SPOR
HUK40_23020::1:4708318-4709337_0	1238450.VIBNISOn1_150001	9.32e-126	373.0	COG0579@1|root,COG0579@2|Bacteria,1N0QB@1224|Proteobacteria,1RN24@1236|Gammaproteobacteria,1XTAP@135623|Vibrionales	135623|Vibrionales	S	Hydroxyglutarate oxidase	-	-	-	ko:K15736	-	-	-	-	ko00000,ko01000	-	-	-	DAO
HUK40_23070::1:4719564-4719944_0	345073.VC395_A1018	2.43e-35	130.0	COG4874@1|root,COG4874@2|Bacteria,1N05R@1224|Proteobacteria,1S34T@1236|Gammaproteobacteria,1XTBH@135623|Vibrionales	135623|Vibrionales	S	protein conserved in bacteria containing a pentein-type domain	-	-	-	-	-	-	-	-	-	-	-	-	Amidinotransf
HUK40_23080::1:4720928-4721342_0	439235.Dalk_5275	3.53e-45	150.0	COG0789@1|root,COG0789@2|Bacteria,1RITY@1224|Proteobacteria,437AX@68525|delta/epsilon subdivisions,2X2FG@28221|Deltaproteobacteria,2MMG8@213118|Desulfobacterales	28221|Deltaproteobacteria	K	MerR, DNA binding	-	-	-	-	-	-	-	-	-	-	-	-	MerR_1
HUK40_23095::1:4723305-4723793_0	177437.HRM2_46210	9.32e-79	238.0	COG1610@1|root,COG1610@2|Bacteria,1RCQA@1224|Proteobacteria,42R4Q@68525|delta/epsilon subdivisions,2WN2Z@28221|Deltaproteobacteria,2MJMD@213118|Desulfobacterales	28221|Deltaproteobacteria	S	Yqey-like protein	-	-	-	ko:K09117	-	-	-	-	ko00000	-	-	-	YqeY
HUK40_23145::1:4730335-4731036_0	879212.DespoDRAFT_00665	1.24e-130	379.0	COG3385@1|root,COG3385@2|Bacteria,1REZ3@1224|Proteobacteria,42RPA@68525|delta/epsilon subdivisions,2WNFF@28221|Deltaproteobacteria,2MPI9@213118|Desulfobacterales	28221|Deltaproteobacteria	X	PFAM transposase, IS4 family protein	-	-	-	-	-	-	-	-	-	-	-	-	DDE_Tnp_1
HUK40_23260::1:4759992-4760315_0	1304885.AUEY01000043_gene3640	1.95e-29	110.0	COG3385@1|root,COG3385@2|Bacteria,1REZ3@1224|Proteobacteria,42RPA@68525|delta/epsilon subdivisions,2WNFF@28221|Deltaproteobacteria,2MPI9@213118|Desulfobacterales	28221|Deltaproteobacteria	X	PFAM transposase, IS4 family protein	-	-	-	-	-	-	-	-	-	-	-	-	-
HUK40_23270::1:4761169-4762230_0	1232437.KL662064_gene4059	4.21e-170	489.0	COG2204@1|root,COG2204@2|Bacteria,1MU0N@1224|Proteobacteria,42NWT@68525|delta/epsilon subdivisions,2X5DA@28221|Deltaproteobacteria,2MMYJ@213118|Desulfobacterales	28221|Deltaproteobacteria	T	Sigma-54 interaction domain	-	-	-	-	-	-	-	-	-	-	-	-	HTH_8,Response_reg,Sigma54_activat
HUK40_23300::1:4765627-4766834_0	990073.ATHU01000001_gene849	1.02e-157	457.0	COG3328@1|root,COG3328@2|Bacteria,1MU4P@1224|Proteobacteria,42PR5@68525|delta/epsilon subdivisions,2YSZZ@29547|Epsilonproteobacteria	29547|Epsilonproteobacteria	X	Transposase, Mutator family	-	-	-	-	-	-	-	-	-	-	-	-	Transposase_mut
HUK40_23305::1:4767318-4768024_0	118161.KB235920_gene5966	2.42e-102	303.0	COG3316@1|root,COG3316@2|Bacteria,1G3EB@1117|Cyanobacteria	1117|Cyanobacteria	X	COG3316 Transposase and inactivated derivatives	-	-	-	-	-	-	-	-	-	-	-	-	DDE_Tnp_IS240
HUK40_23310::1:4768078-4768308_0	1355374.JARU01000001_gene146	9.46e-39	131.0	COG3328@1|root,COG3328@2|Bacteria,1NE05@1224|Proteobacteria,42W3K@68525|delta/epsilon subdivisions,2YRXI@29547|Epsilonproteobacteria	29547|Epsilonproteobacteria	X	Transposase, Mutator family	-	-	-	-	-	-	-	-	-	-	-	-	Transposase_mut
HUK40_23350::1:4779719-4780213_0	1232437.KL662073_gene1694	3.01e-60	194.0	COG0846@1|root,COG0846@2|Bacteria,1MUK1@1224|Proteobacteria,42QVM@68525|delta/epsilon subdivisions,2WN3E@28221|Deltaproteobacteria,2MMQJ@213118|Desulfobacterales	28221|Deltaproteobacteria	K	Sir2 family	cobB	-	-	ko:K12410	-	-	-	-	ko00000,ko01000	-	-	-	SIR2
HUK40_23415::1:4792566-4793462_0	879212.DespoDRAFT_00665	5.83e-151	433.0	COG3385@1|root,COG3385@2|Bacteria,1REZ3@1224|Proteobacteria,42RPA@68525|delta/epsilon subdivisions,2WNFF@28221|Deltaproteobacteria,2MPI9@213118|Desulfobacterales	28221|Deltaproteobacteria	X	PFAM transposase, IS4 family protein	-	-	-	-	-	-	-	-	-	-	-	-	DDE_Tnp_1
HUK40_23430::1:4795095-4795367_0	1304885.AUEY01000043_gene3640	1.05e-21	89.7	COG3385@1|root,COG3385@2|Bacteria,1REZ3@1224|Proteobacteria,42RPA@68525|delta/epsilon subdivisions,2WNFF@28221|Deltaproteobacteria,2MPI9@213118|Desulfobacterales	28221|Deltaproteobacteria	X	PFAM transposase, IS4 family protein	-	-	-	-	-	-	-	-	-	-	-	-	-
HUK40_23820::1:4874698-4874904_0	1121396.KB893083_gene435	1.08e-17	78.2	2EDD0@1|root,3379B@2|Bacteria,1NEQN@1224|Proteobacteria,42VPK@68525|delta/epsilon subdivisions,2WRGE@28221|Deltaproteobacteria,2MM5K@213118|Desulfobacterales	28221|Deltaproteobacteria	S	PilZ domain	-	-	-	-	-	-	-	-	-	-	-	-	PilZ
HUK40_23825::1:4875004-4875390_0	879212.DespoDRAFT_00665	1.87e-68	216.0	COG3385@1|root,COG3385@2|Bacteria,1REZ3@1224|Proteobacteria,42RPA@68525|delta/epsilon subdivisions,2WNFF@28221|Deltaproteobacteria,2MPI9@213118|Desulfobacterales	28221|Deltaproteobacteria	X	PFAM transposase, IS4 family protein	-	-	-	-	-	-	-	-	-	-	-	-	DDE_Tnp_1
HUK40_23845::1:4878290-4878883_0	879212.DespoDRAFT_00665	5.77e-80	248.0	COG3385@1|root,COG3385@2|Bacteria,1REZ3@1224|Proteobacteria,42RPA@68525|delta/epsilon subdivisions,2WNFF@28221|Deltaproteobacteria,2MPI9@213118|Desulfobacterales	28221|Deltaproteobacteria	X	PFAM transposase, IS4 family protein	-	-	-	-	-	-	-	-	-	-	-	-	DDE_Tnp_1
HUK40_23875::1:4885818-4886920_0	1540257.JQMW01000004_gene686	2.21e-101	311.0	COG5433@1|root,COG5433@2|Bacteria,1VJXR@1239|Firmicutes,25DUQ@186801|Clostridia,36PMM@31979|Clostridiaceae	186801|Clostridia	X	DDE_Tnp_1-associated	-	-	-	-	-	-	-	-	-	-	-	-	DDE_Tnp_1,DDE_Tnp_1_assoc
HUK40_23890::1:4887959-4889115_0	879212.DespoDRAFT_00665	2.72e-155	447.0	COG3385@1|root,COG3385@2|Bacteria,1REZ3@1224|Proteobacteria,42RPA@68525|delta/epsilon subdivisions,2WNFF@28221|Deltaproteobacteria,2MPI9@213118|Desulfobacterales	28221|Deltaproteobacteria	X	PFAM transposase, IS4 family protein	-	-	-	-	-	-	-	-	-	-	-	-	DDE_Tnp_1
HUK40_23895::1:4889278-4889772_0	643562.Daes_0062	1.04e-32	120.0	COG2204@1|root,COG2204@2|Bacteria,1RHEG@1224|Proteobacteria,42T1C@68525|delta/epsilon subdivisions,2WP30@28221|Deltaproteobacteria,2MBB7@213115|Desulfovibrionales	28221|Deltaproteobacteria	T	response regulator, receiver	-	-	-	-	-	-	-	-	-	-	-	-	Response_reg
HUK40_23900::1:4889941-4891141_0	990073.ATHU01000001_gene849	2.89e-183	521.0	COG3328@1|root,COG3328@2|Bacteria,1MU4P@1224|Proteobacteria,42PR5@68525|delta/epsilon subdivisions,2YSZZ@29547|Epsilonproteobacteria	29547|Epsilonproteobacteria	X	Transposase, Mutator family	-	-	-	-	-	-	-	-	-	-	-	-	Transposase_mut
HUK40_23905::1:4891298-4892374_0	1322246.BN4_12276	4.27e-142	426.0	COG0659@1|root,COG0659@2|Bacteria,1MWDF@1224|Proteobacteria,43AD6@68525|delta/epsilon subdivisions,2WJCC@28221|Deltaproteobacteria,2M8PA@213115|Desulfovibrionales	28221|Deltaproteobacteria	P	transporter antisigma-factor antagonist STAS	-	-	-	ko:K03321	-	-	-	-	ko00000,ko02000	2.A.53.3	-	-	STAS,Sulfate_transp
HUK40_23915::1:4893679-4894806_0	387093.SUN_1091	4.77e-160	476.0	COG1404@1|root,COG1404@2|Bacteria,1ND93@1224|Proteobacteria,42NPY@68525|delta/epsilon subdivisions	1224|Proteobacteria	O	Subtilase family	-	-	-	-	-	-	-	-	-	-	-	-	Peptidase_S8
HUK40_23950::1:4900718-4901266_0	1121396.KB893068_gene1490	1.32e-73	226.0	COG0693@1|root,COG0693@2|Bacteria,1N7T2@1224|Proteobacteria,42RGX@68525|delta/epsilon subdivisions,2WNKJ@28221|Deltaproteobacteria,2MK0H@213118|Desulfobacterales	28221|Deltaproteobacteria	S	DJ-1/PfpI family	-	-	3.5.1.124	ko:K03152,ko:K05520,ko:K05687	ko05012,map05012	-	-	-	ko00000,ko00001,ko01000,ko01002,ko04147	-	-	-	DJ-1_PfpI
HUK40_24050::1:4919768-4920199_0	879212.DespoDRAFT_00665	8.12e-64	205.0	COG3385@1|root,COG3385@2|Bacteria,1REZ3@1224|Proteobacteria,42RPA@68525|delta/epsilon subdivisions,2WNFF@28221|Deltaproteobacteria,2MPI9@213118|Desulfobacterales	28221|Deltaproteobacteria	X	PFAM transposase, IS4 family protein	-	-	-	-	-	-	-	-	-	-	-	-	DDE_Tnp_1
HUK40_24080::1:4923355-4924101_0	879212.DespoDRAFT_00665	1.1e-106	318.0	COG3385@1|root,COG3385@2|Bacteria,1REZ3@1224|Proteobacteria,42RPA@68525|delta/epsilon subdivisions,2WNFF@28221|Deltaproteobacteria,2MPI9@213118|Desulfobacterales	28221|Deltaproteobacteria	X	PFAM transposase, IS4 family protein	-	-	-	-	-	-	-	-	-	-	-	-	DDE_Tnp_1
HUK40_24095::1:4925511-4926164_0	1232437.KL661971_gene4828	2.18e-67	213.0	COG2050@1|root,COG2050@2|Bacteria,1QJP9@1224|Proteobacteria,436KC@68525|delta/epsilon subdivisions,2X17C@28221|Deltaproteobacteria,2MJZN@213118|Desulfobacterales	28221|Deltaproteobacteria	Q	Thioesterase-like superfamily	-	-	-	-	-	-	-	-	-	-	-	-	4HBT_3
HUK40_24200::1:4951496-4951960_0	879212.DespoDRAFT_00665	1.16e-69	220.0	COG3385@1|root,COG3385@2|Bacteria,1REZ3@1224|Proteobacteria,42RPA@68525|delta/epsilon subdivisions,2WNFF@28221|Deltaproteobacteria,2MPI9@213118|Desulfobacterales	28221|Deltaproteobacteria	X	PFAM transposase, IS4 family protein	-	-	-	-	-	-	-	-	-	-	-	-	DDE_Tnp_1
HUK40_24210::1:4953472-4954610_1	984262.SGRA_0335	2.45e-23	100.0	COG2963@1|root,COG2963@2|Bacteria,4NVKT@976|Bacteroidetes,1IZ35@117747|Sphingobacteriia	976|Bacteroidetes	X	COG2963 Transposase and inactivated derivatives	-	-	-	ko:K07483	-	-	-	-	ko00000	-	-	-	HTH_Tnp_1
HUK40_24210::1:4953472-4954610_0	643562.Daes_0415	8.71e-141	408.0	COG2801@1|root,COG2801@2|Bacteria,1MVC8@1224|Proteobacteria,42NJR@68525|delta/epsilon subdivisions,2WKAM@28221|Deltaproteobacteria,2M94G@213115|Desulfovibrionales	28221|Deltaproteobacteria	X	PFAM Integrase catalytic region	-	-	-	ko:K07497	-	-	-	-	ko00000	-	-	-	HTH_21,HTH_Tnp_1,rve
HUK40_24230::1:4958314-4960525_0	1121396.KB893071_gene1283	0.0	1125.0	COG0370@1|root,COG0370@2|Bacteria,1MUZC@1224|Proteobacteria,42MCY@68525|delta/epsilon subdivisions,2WIWJ@28221|Deltaproteobacteria,2MIW3@213118|Desulfobacterales	28221|Deltaproteobacteria	P	transporter of a GTP-driven Fe(2 ) uptake system	feoB	-	-	ko:K04759	-	-	-	-	ko00000,ko02000	9.A.8.1	-	-	FeoB_C,FeoB_N,Gate
HUK40_24240::1:4961784-4962080_0	177437.HRM2_42730	8.1e-36	123.0	COG1918@1|root,COG1918@2|Bacteria,1P8DM@1224|Proteobacteria,42V0G@68525|delta/epsilon subdivisions,2WR9N@28221|Deltaproteobacteria,2MM15@213118|Desulfobacterales	28221|Deltaproteobacteria	P	PFAM FeoA	-	-	-	ko:K04758	-	-	-	-	ko00000,ko02000	-	-	-	FeoA
HUK40_24260::1:4963610-4964761_0	177437.HRM2_39140	1.24e-185	549.0	COG0784@1|root,COG4191@1|root,COG5000@1|root,COG0784@2|Bacteria,COG4191@2|Bacteria,COG5000@2|Bacteria,1RCM9@1224|Proteobacteria,42MC4@68525|delta/epsilon subdivisions,2WIU5@28221|Deltaproteobacteria	28221|Deltaproteobacteria	T	Histidine kinase-, DNA gyrase B-, and HSP90-like ATPase	-	-	-	-	-	-	-	-	-	-	-	-	5TM-5TMR_LYT,GAF_2,HATPase_c,HisKA,PAS,PAS_3,PAS_4,PAS_9,Response_reg
HUK40_24300::1:244-1382_0	338966.Ppro_0823	1.26e-27	112.0	2FIT9@1|root,34AIT@2|Bacteria,1P2BG@1224|Proteobacteria	1224|Proteobacteria	S	Type II secretion system (T2SS), protein G	-	-	-	ko:K02456	ko03070,ko05111,map03070,map05111	M00331	-	-	ko00000,ko00001,ko00002,ko02044	3.A.15	-	-	T2SSG
## emapper-2.1.7
Parameters: --override -m diamond --dmnd_ignore_warnings -i /emapper_web_jobs/emapper_jobs/user_data/MM_o7fns32t/queries.fasta --evalue 0.001 --score 60 --pident 40 --query_cover 20 --subject_cover 20 --itype metagenome --genepred search --dmnd_frameshift 15 --tax_scope auto --target_orthologs all --go_evidence non-electronic --pfam_realign none --report_orthologs --decorate_gff yes --excel
