## Supplementary material for "A unique symbiosome in an anaerobic single-celled eukaryote": Table S6: Metatranscriptomics of Sym_BUSS2 and Sym_BMAN (part 1 of 3)

### Sheet: Suppl. Table S6 Contents
	Supplementary table content
	6A	Metatranscriptomics of Sym_BMAN
	6B	Metatranscriptomics of Sym_BUSS2
	Summary tables of symbiont gene expression in Sym_BMAN (Table S6A) and Sym_BUSS2 (Table S6B) with locus ID and annotation data from RAST. Sorted based on the highest total expression in RPKM.
	Key for gene categories
		Transporter
		Stress response
		Dissimilatory sulfate reduction
		Hydrogenase
		Wood-Ljungdahl pathway
		ATP synthase
		Flagella/Pilin
		Methylmalonate-CoA pathway

### Sheet: Suppl. Table S6A Metatranscript
Supplementary Table S6A: Metatranscriptomics of Sym_BMAN
contig_id	Locus_id	feature_id	RPKM sense	RPKM antisense	RPKM total	type	location	start	stop	strand	function	aliases	figfam	evidence_codes	nucleotide_sequence	aa_sequence
CP054837	HUN04_24140	fig|2294.7.peg.4721	34040.8	395.729	34436.5	peg	CP054837_5488242_5489288	5488242	5489288	+	hypothetical protein	locus|HUN04_24140,protein_id|PRJNA634776:HUN04_24140			atgaaaaaatttattgtagccattgcagcatttgcaatgatgaccggttctgcctttgcagcagactgggctttttacggcgatgcccgtgttgacactttttacagttccactgacgttatcaacggtgctaacggcgaaactaatattgctgaatctctcatgggtacttcccgtgtaggtgccaacgtcaccgtttccgatgagctcgttggtaactttgagttcagagctgtcgacggcgatatcactctccgtcgtctgttcggcgaatggaactttggtgcaggtaaactgttggtaggccaggaatggactccctgtaatattgcttattcttctcaggtgtacggcgatgacggcatgggcgataccggtgatgtgacttctctccgcgctcccatgatccagctgaccttcggcgatttcaaaattgccgctgtttccccggacactactgctataatccctggcgcaacccaggaagttgaccttcccaccatcgaagttaaatactcccacgccttcgataacattaccctcgacctggcagccggttacaacacctacaaagaaactactggcggcgtagaatatgatatcgactcctatgttataggtgccggtgttaaagctaccttcggtgctgttatgctggctggtaacatcatgttcggtcagaatgccggtaacatcatcggtgttgatactgatcttgacggccttactgctgctaccaataccaacgatggctatgccacttggaacggtactcaggtttttgatactgacgtaactggttaccagctggttgctgcatacactgtaaacgacatgttccgtctggaagccggttacggttatgtggaagccgattctgatgacgcaactattgccgatgatgaagctgccaactactatgttcaggctgccatcactctggctcccggcgtaaccgtaactcccgaaatcggtgtttacgattacgaagaaaacaacgacggcgagatcacttactacggcgctaaatggcagatcaacttctaa	MKKFIVAIAAFAMMTGSAFAADWAFYGDARVDTFYSSTDVINGANGETNIAESLMGTSRVGANVTVSDELVGNFEFRAVDGDITLRRLFGEWNFGAGKLLVGQEWTPCNIAYSSQVYGDDGMGDTGDVTSLRAPMIQLTFGDFKIAAVSPDTTAIIPGATQEVDLPTIEVKYSHAFDNITLDLAAGYNTYKETTGGVEYDIDSYVIGAGVKATFGAVMLAGNIMFGQNAGNIIGVDTDLDGLTAATNTNDGYATWNGTQVFDTDVTGYQLVAAYTVNDMFRLEAGYGYVEADSDDATIADDEAANYYVQAAITLAPGVTVTPEIGVYDYEENNDGEITYYGAKWQINF
CP054837	HUN04_20380	fig|2294.7.peg.3980	10798.7	48.446	10847.1	peg	CP054837_4622468_4621923	4622468	4621923	-	Hydrogenase maturation protease (EC 3.4.24.-)	locus|HUN04_20380,protein_id|PRJNA634776:HUN04_20380		idu(2);Coenzyme_F420_hydrogenase idu(2);Hydrogen-sensing_regulatory_system	atgactgagaccaatacccgcccggacaattgcaagaataatattaccgtcctgggggtgggcaatatcctctacaaagacgacggcgtgggcatccgggtgatccagcgcctggaggaaaaatacgaattttcagataatgtcatcctggtggacgggggcgtcctggggatcaaccttcttggggttattgcccaggccggccgccttctggtggtggacacggtgctcaacaacggccgtcccggtgatcttcaccgtctggagcaccatgagatcccggaccggatcctggccaaaaactccctccaccaggttgacatgatcgaagccctgaccctgtgcaaggctttggaccacgtcccccaaaccacggtcatcggcattgagcccaaggacctgtccaccctggacgattgtctcaccccggaaatcgaagaccggctgggagcgctcactgatgccgtacttgacgagatccaaagcctgggcggcagctttaccctgaaatcccaaaccgccctctccggggaaaccgcggaatga	MTETNTRPDNCKNNITVLGVGNILYKDDGVGIRVIQRLEEKYEFSDNVILVDGGVLGINLLGVIAQAGRLLVVDTVLNNGRPGDLHRLEHHEIPDRILAKNSLHQVDMIEALTLCKALDHVPQTTVIGIEPKDLSTLDDCLTPEIEDRLGALTDAVLDEIQSLGGSFTLKSQTALSGETAE
CP054837	HUN04_09590	fig|2294.7.peg.1865	7215.39	70.958	7286.35	peg	CP054837_2074282_2074100	2074282	2074100	-	hypothetical protein	locus|HUN04_09590,protein_id|PRJNA634776:HUN04_09590			atgtttaagtcgattgagacaccggaccaggatgacttttttgattttttaagaatggatgaactctcatctgatcaatcctggttaaaagagagtttttctgaaaaacaatccgaccaaacttccgattctctcctacattcctttaaggattctgataaagatgagggtatcttctcctaa	MFKSIETPDQDDFFDFLRMDELSSDQSWLKESFSEKQSDQTSDSLLHSFKDSDKDEGIFS
CP054837	HUN04_09995	fig|2294.7.peg.1946	6678.92	14.145	6693.06	peg	CP054837_2167637_2167840	2167637	2167840	+	Cold shock protein CspA	locus|HUN04_09995,protein_id|PRJNA634776:HUN04_09995	FIG00004100	idu(3);Cold_shock,_CspA_family_of_proteins	atggcaaatggtatcgtaaaatggtttaacgacacaaaaggttttggatttattgagcaggaagacggcggaaaagacgtattcgttcatcattccggcattaacgccacaggttttaaatccctgaacgaaggtgaccgcgtcacatttgacattgaagaaggccagaaagggcctgccgcaaccaacgtgaccgtaatttag	MANGIVKWFNDTKGFGFIEQEDGGKDVFVHHSGINATGFKSLNEGDRVTFDIEEGQKGPAATNVTVI
CP054837	HUN04_00045	fig|2294.7.peg.8	3419.21	66.996	3486.2	peg	CP054837_8129_8329	8129	8329	+	Cold shock protein CspA	locus|HUN04_00045,protein_id|PRJNA634776:HUN04_00045	FIG00004100	idu(3);Cold_shock,_CspA_family_of_proteins	atggcaaatgggatcgtaaaatggttcaatgatgcaaagggttacggatttattgagcaggaagaaggacccgatgtatttgtccatcattcaggcattaattcgaccggcttcagatccttgaacgagggcgacaaggtgacatttgacgtggaagacggacagaaaggtccggctgcggttaacgttaccgttcagtag	MANGIVKWFNDAKGYGFIEQEEGPDVFVHHSGINSTGFRSLNEGDKVTFDVEDGQKGPAAVNVTVQ
CP054837	HUN04_19605	fig|2294.7.peg.3825	3367.77	92.12	3459.89	peg	CP054837_4445864_4446064	4445864	4446064	+	Cold shock protein CspA	locus|HUN04_19605,protein_id|PRJNA634776:HUN04_19605	FIG00004100	idu(3);Cold_shock,_CspA_family_of_proteins	atggccactggtaccgtaaaatggtttaacgacgcaaaaggttttggatttatcgaacaggaaagcggacaggatgtattcgtccaccacacagggatcaactccaccggattcaggtccctgaacgaaggtgacagggttgaatttgaagttgaagaaggccagaaaggccctgccgctaaaaacgtcactgtgatctaa	MATGTVKWFNDAKGFGFIEQESGQDVFVHHTGINSTGFRSLNEGDRVEFEVEEGQKGPAAKNVTVI
CP054837	HUN04_19995	fig|2294.7.peg.3903	3111.27	36.418	3147.69	peg	CP054837_4539227_4540507	4539227	4540507	+	Oxalate/formate antiporter	locus|HUN04_19995,protein_id|PRJNA634776:HUN04_19995	FIG01351990	ff	atgaaagaaatcaaaaacctcggttggcgggtcacttttgccgggctgggaatcaatctggccctgggaattctttacacctggagtattttcaagatggccatcaaggaatccattgaggccggcgacggggtattcaactggagccttgcctcactgaacgatccctatgcggtctgttgcctggtcttcgcctttgccatgatattcgccggacgggttcaggacaggaccagtccccgggttacagcggtcctcggcggccttctcaccggttccggactgattctcattgccttctccacatcatgggttatctggatcatcggcttcggcatcctcatgggactggggctggggttcggctatgcctcggccacgccgccggcaatcaaatggtttccaccggccaaaaccggcatgatcgccggcatcgtggtggccgggttcggtctggcctcagtctatattgcccccctgggcacctacctgatcggcagattcggcctgagccaggccatgatgattttcggtgtggccttccttttggtggtttccgttctggcccagtttctggtcaatcctcccgagggatatgtccaccccgatgcccagccgtctgcggcctcggcagcggcacctgccggcatcgatttttccccgggcgaaatgatgaaaaccccctctttttataaactctggattatgttttgcgtggcttccggcgcagggctgatgatcattggcggcgtggcaggtatggcaaaagcggggatgggctccctggcttggttggtggttgccctcatggccgtgggcaacgcgtccggccgtgtggtggcgggcatcttgtccgacaaaatcgggcggaccaacaccttgtttatcatgcttgttttccaggccttagtgatcttttccctgcttttcattacccccggccaggtcgtccttcttgtgctggcagccaccttcatcgggtttaactacgggagcaacctctccctatttccctcggccaccaaagattatttcggccttaagaactttggcgtcaactacggcctggtcttctccgcctggggcgtgggcggttttattttcccccgggtgtcccagatgatcgtggcctataccaacagtccgagaatggcatacattttagcggcgtgcctgcttctggcaggggctgtcctggccctggttaccaaggcaccggccccggctgtggaagacgagaaaacccttatcggcgtccctgtctctgaaaaaatcagataa	MKEIKNLGWRVTFAGLGINLALGILYTWSIFKMAIKESIEAGDGVFNWSLASLNDPYAVCCLVFAFAMIFAGRVQDRTSPRVTAVLGGLLTGSGLILIAFSTSWVIWIIGFGILMGLGLGFGYASATPPAIKWFPPAKTGMIAGIVVAGFGLASVYIAPLGTYLIGRFGLSQAMMIFGVAFLLVVSVLAQFLVNPPEGYVHPDAQPSAASAAAPAGIDFSPGEMMKTPSFYKLWIMFCVASGAGLMIIGGVAGMAKAGMGSLAWLVVALMAVGNASGRVVAGILSDKIGRTNTLFIMLVFQALVIFSLLFITPGQVVLLVLAATFIGFNYGSNLSLFPSATKDYFGLKNFGVNYGLVFSAWGVGGFIFPRVSQMIVAYTNSPRMAYILAACLLLAGAVLALVTKAPAPAVEDEKTLIGVPVSEKIR
CP054837	HUN04_24145	fig|2294.7.peg.4722	2942.12	69.018	3011.14	peg	CP054837_5489603_5490811	5489603	5490811	+	hypothetical protein	locus|HUN04_24145,protein_id|PRJNA634776:HUN04_24145			atgaaaaaactaatggcaattgcagtgttgatgctgcttatgaccggctctgcctgggccgccgccgagtggaatttttacggcagtgccaggatttcgactttttattcggatattgaaaataatccgtttttgactggcacgccgaatacggacaattttgagatggataacaatggtaatgcccgtgtcggcgccaatataaaggtcagtgatactttaaccggccgttttgagtttggtgcaaagaatgcggatatcaacctgcgtatcctctggggtgaatgggacttcggcgccggctctctgggggtcggccagaattacaccccgcttctcatgccgtattctaatcaggtctataatatctatgcccgtaaggacggcgatacaaatatgagtctttttggtatgctgtacggaaaacgggaacccatgatccgattgaaattcggcaattttcagatcgctgctgttgcgccccggctgagggtttattcgtatgctactacgattggtaccgcaggaagtacagctgtcagcggaactgctgcgtactacaatgatcaaccgaattcccaggttaaattgcctaacattcaagccaagtataagattgattttgactgcggccacattaatcttgctggcggctatcagacctatgatttgctcgacaacggcgaagaattcaaggtagagtcctacgtgcttgcactgggcggccggttgaatgtcggtaaagcttatttcaagggtgatatttggggcgggcagaatgttggcaacctggcagatattcttgttagcggcagtatcgctagtactatggcggccgctggtggcggggatctggacggtgccgggcttggctttgcccggtggagtgatggtaatatttatactgcaactgctggagcggcaggcgtcgcaagaggcgttacaaataacgatgctattgctggcctgattgttgccggttatgaaatcagaaaagggctgtatgtagaagctggttacggatacaccaggacagaacttgatgttggtggtgccacaaaagatgatgcagagacctggtatgtccaatctaccatattccttgcccccggcgtatttatcaccccggaaatcggcggattcaacggtaaacagacaggtgatccggatatcttttattacggtgccaaatggcagattaacttctaa	MKKLMAIAVLMLLMTGSAWAAAEWNFYGSARISTFYSDIENNPFLTGTPNTDNFEMDNNGNARVGANIKVSDTLTGRFEFGAKNADINLRILWGEWDFGAGSLGVGQNYTPLLMPYSNQVYNIYARKDGDTNMSLFGMLYGKREPMIRLKFGNFQIAAVAPRLRVYSYATTIGTAGSTAVSGTAAYYNDQPNSQVKLPNIQAKYKIDFDCGHINLAGGYQTYDLLDNGEEFKVESYVLALGGRLNVGKAYFKGDIWGGQNVGNLADILVSGSIASTMAAAGGGDLDGAGLGFARWSDGNIYTATAGAAGVARGVTNNDAIAGLIVAGYEIRKGLYVEAGYGYTRTELDVGGATKDDAETWYVQSTIFLAPGVFITPEIGGFNGKQTGDPDIFYYGAKWQINF
CP054837	HUN04_17695	fig|2294.7.peg.3447	2963.59	23.608	2987.2	peg	CP054837_3984506_3984069	3984506	3984069	-	Adenylylsulfate reductase beta-subunit (EC 1.8.99.2)	gene_name|aprB,locus|HUN04_17695,protein_id|PRJNA634776:HUN04_17695	FIG00590542	isu;Adenylylsulfate_reductase icw(1);Anaerobic_respiratory_reductases	atgccatcttttgttattgcagaaaaatgtgacggctgcaaaggcggcgataaaaccgcatgtatgtacatctgccccaatgacctgatggttctggacgccaacgaaatgaaggcttacaaccaggaaccggatcagtgctgggaatgctactcctgtgttaaaatctgcccctcacaggccattgaagtaagaggttactctgacttcgtacccatgggcgcttctgtacagcccatgatgggtaccgaagacatcatgtggacctgtaagttcagaaacggtgttgtaaaacgcttcaagttccccatcagaactactcccgaaggcgaagccaacgcttatgaagatctcaagggtaaagacctgagctccggcctgctttccactcaggaagctgacggttatgtactggtaactccccaggaactggcataa	MPSFVIAEKCDGCKGGDKTACMYICPNDLMVLDANEMKAYNQEPDQCWECYSCVKICPSQAIEVRGYSDFVPMGASVQPMMGTEDIMWTCKFRNGVVKRFKFPIRTTPEGEANAYEDLKGKDLSSGLLSTQEADGYVLVTPQELA
CP054837	HUN04_02630	fig|2294.7.peg.512	2366.13	96.793	2462.92	peg	CP054837_606781_607098	606781	607098	+	tRNA 2-thiouridine synthesizing protein E (EC 2.8.1.-) @ Sulfite reductase, dissimilatory-type gamma subunit (EC 1.8.99.3)	locus|HUN04_02630,protein_id|PRJNA634776:HUN04_02630	FIG00132737	isu;Lipoic_acid_synthesis_cluster isu;Sulfite_reduction-associated_complex_DsrMKJOP_and_co-clustering_genes	atggcaactgttgaatttaacggaaaaacctttgaaatagatgaagacggcttcctgcttgactacaacctgtactgcgacgagtgggtcgattatgtaaaaggccaggaaggcatcgaagaaatgactgacgaacactggcagctggtcaaggttcttcaggactactacgaaaagaacggtatcgctcccatggtacgtgttctgtccaagctgaccaagttcaaactgaaacacatctatgaactgttcccctctggacctggtaaaggcgcctgcaaaatggccggtctgcccaaacccaccggttgtgtatag	MATVEFNGKTFEIDEDGFLLDYNLYCDEWVDYVKGQEGIEEMTDEHWQLVKVLQDYYEKNGIAPMVRVLSKLTKFKLKHIYELFPSGPGKGACKMAGLPKPTGCV
CP054837	HUN04_24675	fig|2294.7.peg.4828	2222.66	26.969	2249.62	peg	CP054837_5595355_5595675	5595355	5595675	+	hypothetical protein	locus|HUN04_24675,protein_id|PRJNA634776:HUN04_24675			atgaaaattaagctgcttatcacggcatttctggcccttggcattttaagtgcaccggtctgccaggcccacacccccctatgctcctgctatgacaacggagacggctccatcacctgcgaaggcggattttcagacggatcctctgcctcgggcgttgagatgcgggtggaagacaaggacggcaaggtgctggtcaaaggcaagatgagccaagacagtgagtacacctttgacaaacccgccgctgcctacaaggtggtgtttgatgccggtgaaggccataaggtggttgttgacggcaaggaaattaccgaatag	MKIKLLITAFLALGILSAPVCQAHTPLCSCYDNGDGSITCEGGFSDGSSASGVEMRVEDKDGKVLVKGKMSQDSEYTFDKPAAAYKVVFDAGEGHKVVVDGKEITE
CP054837	HUN04_21825	fig|2294.7.peg.4268	2136.34	56.923	2193.27	peg	CP054837_4957942_4958148	4957942	4958148	+	Dodecin	locus|HUN04_21825,protein_id|PRJNA634776:HUN04_21825			atggaaacaagtgtttacaaaattatcgaagtggtggggttttctgaaacatcatgggaagatgccgccaaggccgctgttgccaccgtggataaatccatccgggatatacgggtggccgaggtgatccagatggacatgcgcctggaggacaataggatcatcggctaccgtacaaagctgaaagtttcttttaagcttgaatga	METSVYKIIEVVGFSETSWEDAAKAAVATVDKSIRDIRVAEVIQMDMRLEDNRIIGYRTKLKVSFKLE
CP054837	HUN04_17690	fig|2294.7.peg.3446	2053.3	16.791	2070.09	peg	CP054837_3984020_3982059	3984020	3982059	-	Adenylylsulfate reductase alpha-subunit (EC 1.8.99.2)	locus|HUN04_17690,protein_id|PRJNA634776:HUN04_17690	FIG00135056	icw(1);Adenylylsulfate_reductase icw(2);Anaerobic_respiratory_reductases	atggcattacctaacaaacctgttggcgaactcaaagtcgttagagagccagaagtagaaaaaagagacgttgacgtactgatcatcggcggtggtatggctgcctgcggtactgcatttgaaatcaaaaaatgggctgacgatgacaccaagatcctgctggtggacaaagctgctctggaaaggtccggcgctgtagcccagggtctgtccgcaatcaacacctacatcggtgacaacaaacccgaagattacgtgcgcatggtacgtaacgacctgatgggtattgttcgtgaagacttgatcttcgacctgggccgtcacgttgacgattccgtacatctgttcgaagaatggggtctgcccgtttggaaaaaaaccgaagacaacaaaaacctcgacggtaaaaaaggccagaaacagggtaccctgaaaggcggcgctactcccgtccgtaccggtaaatggcagatcatgatcaacggcgaatcttacaaaagaatcgttgctgaagccggtaaaaaagccctgggtgacgaaaacatcctggaaagggttttcatcgttgaaatcctgaacgacaaagacgacccctcaagagttgccggcgccgttggtttctccgtacgtgaaaacaaagtttacatcatcaacgccaaggttatgatggttgcctgcggtggcgcagttaacatctatcagccccgttccgttgctgaaggtaaaggccgtgcatggtatcccgtatggaacgctggttctacctacaccatggctctgagagccggtgctgaactgtccatgatggaaaaccgtttcacccccgcccgttttaaagacggttacggccctgttggcgcctggttcctgctgttcaaagcaaaaaccgttaacggcctgggtgaaaactatgccggttctgacgatgccaaagcagagcttgaaaaatacgctccttacggaactgctgccgtaactccgacttgtctgcgtaaccacctgatgatgaaagagtacaaagaaggccgcggtcccatcatcatggaaacctccaaggcactggctgccctgggcgaaaccatgagcaaaaaagagctgaagcaccttgagtctgaagcttgggaagatttccttgacatgtccgtaggtcaggccggtctgtggtgcgccaccaacaccgaacctgaaaagaaagactctgaaatcatgcccaccgaaccgtacctgctgggttcccactcaggttgctgcggtatctggtgctccggtcccgaagaagactgggtacccgattcctacaaatggggctacaacagaatgaccaccgttaagggtctgttcaccgctggcgacggcgttggctgctccggtcataaattctcctctggttcccatgctgaaggtcgtatcattgccaagtccatgattcagtacctgaaagccgaaggcgacaaggtttctggtttcaaagaaaccgatcaggaactggtagacttcgtttacaaacccgtctacaactacctggacaactacgagtacaccactgctcaggacgttaaccccaaatactgcaaacctgctggtatggctatgcgtctgatgaagatgaccaatgagtatggtgctggtaccggtaccttctacatgaccaacggcaaatccctcgaagttctcatggacctgttcgaaatgttccgtgaagaccttgaaaacattgctgccggtgacctgcatgaactgatgagagcttgggaaatcaaccacagactctacaccgttcaggctcatacccgtcacatccagttccgtgaagaatcccgcttccctggtttctactacagaggcgacttcatgggccagaatgacgaagaatggttctgctttgttaactctacttacaacaaagaaaccaacgaatggtctctgaaaaaagaaccctatgtaaaaatcattgccgactag	MALPNKPVGELKVVREPEVEKRDVDVLIIGGGMAACGTAFEIKKWADDDTKILLVDKAALERSGAVAQGLSAINTYIGDNKPEDYVRMVRNDLMGIVREDLIFDLGRHVDDSVHLFEEWGLPVWKKTEDNKNLDGKKGQKQGTLKGGATPVRTGKWQIMINGESYKRIVAEAGKKALGDENILERVFIVEILNDKDDPSRVAGAVGFSVRENKVYIINAKVMMVACGGAVNIYQPRSVAEGKGRAWYPVWNAGSTYTMALRAGAELSMMENRFTPARFKDGYGPVGAWFLLFKAKTVNGLGENYAGSDDAKAELEKYAPYGTAAVTPTCLRNHLMMKEYKEGRGPIIMETSKALAALGETMSKKELKHLESEAWEDFLDMSVGQAGLWCATNTEPEKKDSEIMPTEPYLLGSHSGCCGIWCSGPEEDWVPDSYKWGYNRMTTVKGLFTAGDGVGCSGHKFSSGSHAEGRIIAKSMIQYLKAEGDKVSGFKETDQELVDFVYKPVYNYLDNYEYTTAQDVNPKYCKPAGMAMRLMKMTNEYGAGTGTFYMTNGKSLEVLMDLFEMFREDLENIAAGDLHELMRAWEINHRLYTVQAHTRHIQFREESRFPGFYYRGDFMGQNDEEWFCFVNSTYNKETNEWSLKKEPYVKIIAD
CP054837	HUN04_17795	fig|2294.7.peg.3466	1951.36	85.5	2036.86	peg	CP054837_4005280_4005549	4005280	4005549	+	SSU ribosomal protein S15p (S13e)	gene_name|rpsO,locus|HUN04_17795,protein_id|PRJNA634776:HUN04_17795	FIG00000144	isu;Ribosome_SSU_bacterial	gtggtattacttgcagaaaacaaagaggagatgattgaaaaattcaagctccatgaatccgacaccgggtcccctgaagttcaggtggccattctgacccacagaatcagctatctgaccgaacacctcaaggtccataaaaaagaccatcactcaagacgggggctgctgattctcgtcggccggcgtagaagcctgctggattatgtcaagaaaaaagacataaacagataccgctctttgatcgaaaagctcggactcagaaggtaa	MVLLAENKEEMIEKFKLHESDTGSPEVQVAILTHRISYLTEHLKVHKKDHHSRRGLLILVGRRRSLLDYVKKKDINRYRSLIEKLGLRR
CP054837	HUN04_21135	fig|2294.7.peg.4131	1986.14	19.948	2006.09	peg	CP054837_4799814_4801139	4799814	4801139	+	Dissimilatory sulfite reductase, alpha subunit (EC 1.8.99.3)	gene_name|dsrA,locus|HUN04_21135,protein_id|PRJNA634776:HUN04_21135	FIG00006306	icw(1);Sulfite_reduction-associated_complex_DsrMKJOP_and_co-clustering_genes icw(1);Anaerobic_respiratory_reductases	atggctaagcatgaaactcctttactggaccagttggaatccggtccgtggcctagcttcgtctctgacctgaaacaccaggctgaggtcagggctaaaaacgaaaaaggcgtagaataccagattcctgtggattgcgttgacgatcttctgggagttgtggaactttcttacaaacacggcaggacccactggaaacacggcggcatcgtaggcgtattcggctacggcggcggtgttatcggccggtactgtgaccagcctgaactttttcctggtgttgagcattttcacaccatgcgtgttaaccagcctgctggcaaatactataaaacttcttacctgagagaactgatggacctctgggatttccggggttccggtgttaccaacatgcacggcgcaactggtgacatcatcctgctgggtaccactactcctcagctggaagaagtattccacacactgacccatgacatgaaccaggatctcggcggctccggctccaacctgagaacccctgccaactgcctgggtacttccagatgtgaatactcctgctacgacacttcagcactctgccacttcctgaccaatgaatatcaggatgagctccaccgtccggcattcccctacaaatttaagttcaaatttgacggttgccccaactgctgcgttgcttctatcgcacgttccgacatgtccttcatcggtacctggagagatgatatcaaaatcgaccaggatgctgttgcaaaatatgttgaaaacgatgctgcatatcctgcaaacgccggtgcccacaaaggcaaagactggggtgcatttgacctggaaaaagaagtgcttgcactctgccccaccaagtgcatgaagtatgaaaataacaaactgaccattgacaacgccaactgcacccgctgcatgcactgcatcaacgttatgccgcgcgctctgaaaatcggtgatgacagaggtctgtccattctggttggtgcaaaagcacccatcctcgacggtgcccagatgggttccctcctggttccctttgttaaagccgatgccgataatgactatgaagaaatcactgaagtcattgaaaatatctgggattggtggatggaagaaggtaaaaaccgtgaacgtcttggcgagctgattatgcgccagggtttccagaaacttctggaagtgaccggtattgagccccagccccagcacgttgcatatcccagaaccaacccctacatcttctggaaagaagacgaagtagagggcggctgggaacgtgatgtcgacgaatacagaaaacaccatcttagatag	MAKHETPLLDQLESGPWPSFVSDLKHQAEVRAKNEKGVEYQIPVDCVDDLLGVVELSYKHGRTHWKHGGIVGVFGYGGGVIGRYCDQPELFPGVEHFHTMRVNQPAGKYYKTSYLRELMDLWDFRGSGVTNMHGATGDIILLGTTTPQLEEVFHTLTHDMNQDLGGSGSNLRTPANCLGTSRCEYSCYDTSALCHFLTNEYQDELHRPAFPYKFKFKFDGCPNCCVASIARSDMSFIGTWRDDIKIDQDAVAKYVENDAAYPANAGAHKGKDWGAFDLEKEVLALCPTKCMKYENNKLTIDNANCTRCMHCINVMPRALKIGDDRGLSILVGAKAPILDGAQMGSLLVPFVKADADNDYEEITEVIENIWDWWMEEGKNRERLGELIMRQGFQKLLEVTGIEPQPQHVAYPRTNPYIFWKEDEVEGGWERDVDEYRKHHLR
CP054837	HUN04_02535	fig|2294.7.peg.494	1966.34	28.389	1994.73	peg	CP054837_585378_585665	585378	585665	+	Preprotein translocase subunit SecG (TC 3.A.5.1.1)	gene_name|secG,locus|HUN04_02535,protein_id|PRJNA634776:HUN04_02535	FIG00001563	icw(1);CBSS-331978.3.peg.2915	atgagcaccattgtaatagcactgcatgttacggtttgtatcctcctcatactcatcgttctgctccagacaggaaagggagcggaaatgggggcttcaatcggcggagctggaagtcaggccttgttcggcgcagcaggaccggcaacaatcctgaccaaaatcaccaccgtcgttgccatcgtcttcatgatcacgtcactgagtctggcttacatgtccggcaatcagtcccagacaagtgttatgaaggacactaaagcacccatagaaaaaactgctgaataa	MSTIVIALHVTVCILLILIVLLQTGKGAEMGASIGGAGSQALFGAAGPATILTKITTVVAIVFMITSLSLAYMSGNQSQTSVMKDTKAPIEKTAE
CP054837	HUN04_00960	fig|2294.7.peg.187	1920.65	37.903	1958.55	peg	CP054837_221245_220859	221245	220859	-	response regulator receiver protein	locus|HUN04_00960,protein_id|PRJNA634776:HUN04_00960			atgagtgaaaacaaactggttttagttgttgatgatgatccggatctggtagaagcggtatccatgaaactggaagccaaatcctacaaggtagaaaaggcctatgacggcgtggaagccatggaaaaaatcgcggcggaaaagccggccctggtgattctggatgtcatgatgccccgtaaaaacggctgggaagtctgtgaagagatcaagaacgacgacgggctcaaggaaattgtcgtggtattgctgacggcggtggccgattcagtgaaaaccacttcatatacccatcacgacggcaaaaccacgctggcggacgactacgtgcccaaacccatcgacctggacgcgttgatggaaatcgttgacgaccactgcaaataa	MSENKLVLVVDDDPDLVEAVSMKLEAKSYKVEKAYDGVEAMEKIAAEKPALVILDVMMPRKNGWEVCEEIKNDDGLKEIVVVLLTAVADSVKTTSYTHHDGKTTLADDYVPKPIDLDALMEIVDDHCK
CP054837	HUN04_08130	fig|2294.7.peg.1582	1677.23	1.512	1678.75	peg	CP054837_1760231_1760073	1760231	1760073	-	LSU ribosomal protein L33p @ LSU ribosomal protein L33p, zinc-dependent	gene_name|rpmG,locus|HUN04_08130,protein_id|PRJNA634776:HUN04_08130		icw(2);Ribosome_LSU_bacterial icw(4);Ribosome_LSU_bacterial	gtggatagagtacttatcgctcttgcctgtacagagtgcaagagaaaaaattatacaacgaccaagaacaagcgtaagactccggacaagatcgagttcaaaaagtactgcaagttttgcaacaagcatctcgttcataaggaaacgaagataaaatag	MDRVLIALACTECKRKNYTTTKNKRKTPDKIEFKKYCKFCNKHLVHKETKIK
CP054837	HUN04_13760	fig|2294.7.peg.2677	1637.66	32.063	1669.72	peg	CP054837_3040514_3040708	3040514	3040708	+	LSU ribosomal protein L28p	locus|HUN04_13760,protein_id|PRJNA634776:HUN04_13760	FIG01970833	isu;Ribosome_LSU_bacterial	atgtcaaaacaatgtgcaatttgcggaaagaaaccaatggtcggcaacaatgtcagccatgcccacaatctgaacaaaagacggttcaaccccaatcttcagagagtccgcgcagtgatcaaacagggttgcgtcagaaaaattgatgtatgcacctcctgcatcaaggcaggcaaagtcgttaaagcctcctaa	MSKQCAICGKKPMVGNNVSHAHNLNKRRFNPNLQRVRAVIKQGCVRKIDVCTSCIKAGKVVKAS
CP054837	HUN04_24680	fig|2294.7.peg.4829	1574.33	27.906	1602.24	peg	CP054837_5595725_5596534	5595725	5596534	+	Additional periplasmic component NikK of nickel ECF transporter	locus|HUN04_24680,protein_id|PRJNA634776:HUN04_24680	FIG00040858	ff	atgaaaaaactgattgctgccgcagccggcgtcgccatcatggccatgaccgcccctgcatttgcccacttccagatgatctacaccccggaagccgccatggacaaggggggtaaaatccccctggccctggttttcacccatccctttgaggccggccacaccatggatatgggaaaacccgagcagttttttgtggtccgcagccggggcgaaaatgcgcccaagaaaaccgacctgctgcctaccctcaaacccatcacctggaccagcctcaccaattcgggtgcagcctttgaaaccgagtacagcgccaggggcggtgaccatatcttctgcctggttccggaaccctattttgaagccgaagaaggcgcttatatcaaacagaataccaaggttatcgtgaacgttggcggagagcccggcgcctggatggagcccgttgggctgcccacagaaatcgttcccctgtgcaaaccctatgaccgctggaccggcaatgttttccagggcagggtgctgttcaacggcaagcccgttcccaacgcggaaatcgaaattgaatacctgaaccacgcgcccgatctggccaaaaaagcctttgccaaggaagccaaggccaaagccccccaggatgcctttgtgctccagaccattttcgccgatgaaaacggggtgttcaccttcggtatccccaaggccggctggtggggatttgcagccctgggcctggatcccgattacaagtacaagggcaaagaatgctccagggatgcggtgatctggatcaacgcccaggatatgtaa	MKKLIAAAAGVAIMAMTAPAFAHFQMIYTPEAAMDKGGKIPLALVFTHPFEAGHTMDMGKPEQFFVVRSRGENAPKKTDLLPTLKPITWTSLTNSGAAFETEYSARGGDHIFCLVPEPYFEAEEGAYIKQNTKVIVNVGGEPGAWMEPVGLPTEIVPLCKPYDRWTGNVFQGRVLFNGKPVPNAEIEIEYLNHAPDLAKKAFAKEAKAKAPQDAFVLQTIFADENGVFTFGIPKAGWWGFAALGLDPDYKYKGKECSRDAVIWINAQDM
CP054837	HUN04_05815	fig|2294.7.peg.1130	1572.38	12.078	1584.46	peg	CP054837_1265873_1265655	1265873	1265655	-	LSU ribosomal protein L31p	gene_name|rpmE,locus|HUN04_05815,protein_id|PRJNA634776:HUN04_05815	FIG01969625	isu;Ribosome_LSU_bacterial	atgaaaaaagacatccatccgaactacactaaaaccaccgcttcctgtgcttgcggtgcgacttttgaagtgggatccaccaaggaaaacatcaaggttgaaatttgttcccagtgccatccctttttcaccggtaaacagaaactggttgacactgccggccgtattgaccgcttcaagaaaaaatacgcagggtttgacgcaagcaaactggtttag	MKKDIHPNYTKTTASCACGATFEVGSTKENIKVEICSQCHPFFTGKQKLVDTAGRIDRFKKKYAGFDASKLV
CP054837	HUN04_20390	fig|2294.7.peg.3982	1558.83	13.317	1572.14	peg	CP054837_4625236_4624298	4625236	4624298	-	Uptake hydrogenase small subunit precursor (EC 1.12.99.6)	locus|HUN04_20390,protein_id|PRJNA634776:HUN04_20390	FIG00133578	isu;Hydrogenases	atgacacaaaaaaccacagaattttatgagaccctggaaaaaaaaggggtgagccggagggactttttaaagtattgcacagccctgaccgcaaccatgggcctctcctactcctgcgtggggcaggtagctgaaaaaatagaaaaggcggcggcccagcggccggcggttgtctggctccacttcggtgaatgcaccgggtgctccgaagcctttttgcgtacccctgatgtgggggccctcatccttgaaaccatttccgttgaataccatgaaaccatcatggcggcctcgggccaccaggccgaagaaaaccttcacaacgcagtaaaaaaatacgatgggaaattcgtctgcgtggttgaagggtcaattgcaacggcatacaacggcgcctacggcaaggtgggcggacggaccttccttgaaatagcaaaagaggttattccccacagcgccgccgtcattgcgcttggcacctgctccgcatacggcggcctgcccgcggcagaacccaatcccggcggctacaagggggtcaaagacgccatcggcgtaaagaccatcaacctgcccggctgccccaccaaccccatgaaccttctgggcaccattgttaaatacctgaacaatgaacccatggaactggacgattacgacaggcccatgttcgcctatggtgagaccgtccacgacaactgcccccggctccatcattatgaagagggcaactttgtggaggaattcggctcaaaagaagaagagttgggatactgcctctaccagatgggctgcaaggggcctgagacctacaataactgccccaccgtcaagtttaataacggcaccagctttcccatccaggccggtcacccctgcatcggctgcagtgaaccggaattctgggacagcatgaccccattttacgaagaatcgtaa	MTQKTTEFYETLEKKGVSRRDFLKYCTALTATMGLSYSCVGQVAEKIEKAAAQRPAVVWLHFGECTGCSEAFLRTPDVGALILETISVEYHETIMAASGHQAEENLHNAVKKYDGKFVCVVEGSIATAYNGAYGKVGGRTFLEIAKEVIPHSAAVIALGTCSAYGGLPAAEPNPGGYKGVKDAIGVKTINLPGCPTNPMNLLGTIVKYLNNEPMELDDYDRPMFAYGETVHDNCPRLHHYEEGNFVEEFGSKEEELGYCLYQMGCKGPETYNNCPTVKFNNGTSFPIQAGHPCIGCSEPEFWDSMTPFYEES
CP054837	HUN04_24820	fig|2294.7.peg.4857	1528.17	32.656	1560.82	peg	CP054837_5623358_5624329	5623358	5624329	+	hypothetical protein	locus|HUN04_24820,protein_id|PRJNA634776:HUN04_24820			atgattaaaaccatgtttaaaaaagccgttaaaagactgcacaatgccaagaaaagatccaaccagagtggcttcaccctgcttgagctcctggttgtcgtggccatcatggccgccatcgccggcaccgccaccatcgccctgaaagacaccgacgcccgggcctcggccgccgcccacgtggccatgatggatgaattgaataagggcatccggacctatagggttattaagcggaatgaactgcccaaccattttgattcgctaatggagcttggtgcaacagacagtactgatggtgttcgtgcaggttctaccgcaacttctggtgacagtcttcttggctgggatgctgctgatgcagttaccgctccattaactgctgctgctgttgggattatgggcgatgctggtctgacccatatgcagtatattgataccagtcttgatgctgatggtactgattccgcaaatacgtgcgcagatgttaatgcgatgatccgcagcagggcgaatgctgttgttgcaggcaatattttccttggcgttgggggtaacggatgcggtatttccactgaactcgtagacggctccgaagcaactttttggaacggtggcaaagaacgtttgaccggacaacccggcgacgctaatccgtttgcaactggcgaacctgtttatcttctgaccggagtcggtcctgcctccactctgtttgatgccagttctctgggcggcatgactacagttcccgtataccgtcatgtgaaacccgaccagtacaaccggtttattgccgtatggcaggtgggtgtttgcaatgccgacggcactgcgccttcaggcgattccggaacgctgtgcacatatgacgcagccgaccagtttgaactcatcgccatcgttgacggcgccctggataccaaggaagaagagcttggcgaatgggacggcacccgtaacaccatctaa	MIKTMFKKAVKRLHNAKKRSNQSGFTLLELLVVVAIMAAIAGTATIALKDTDARASAAAHVAMMDELNKGIRTYRVIKRNELPNHFDSLMELGATDSTDGVRAGSTATSGDSLLGWDAADAVTAPLTAAAVGIMGDAGLTHMQYIDTSLDADGTDSANTCADVNAMIRSRANAVVAGNIFLGVGGNGCGISTELVDGSEATFWNGGKERLTGQPGDANPFATGEPVYLLTGVGPASTLFDASSLGGMTTVPVYRHVKPDQYNRFIAVWQVGVCNADGTAPSGDSGTLCTYDAADQFELIAIVDGALDTKEEELGEWDGTRNTI
CP054837	HUN04_26255	fig|2294.7.peg.5131	1488.35	31.304	1519.65	peg	CP054837_5944265_5943252	5944265	5943252	-	Glutamate Aspartate periplasmic binding protein precursor GltI (TC 3.A.1.3.4)	locus|HUN04_26255,protein_id|PRJNA634776:HUN04_26255	FIG00001171	icw(2);Glutamate_and_Aspartate_uptake_in_Bacteria	atgaaattgttcaaaattttaatcagttgcatcaccattctggctatgacatccttggcttgggccaacaccctggatgaagtaaaaaaacgcggatatataaaagccggcgtcaacggcaatgtattcggattcagcatgcccgatgacaagggcgagtggaagggaattgatgtggacactgcgaaagcagtagccgcagccgtattcggcgatgcctccaaggttaaattcgcatctctgacagcggttcagcgtctgcccgccctccagtccaaggaaatcgacgtgttgtgcagaaataccacccagaccctgtccagggagaccaaatcagggttgaatttcgtccagccgaactattacgacggccagggctttctcatccctaaaaagcttggggtaaaaagcgccaaagaactggacggggcaactgtctgtgtccttcccggcaccacaacggaaatgaatgccgccgattactttagaaccaacggcatgaaatggtccccggttgtcattgaaaatacagcagaactgaacaaggccttttttgcaggccgctgcgatgtgctgacctcagacgtttcccagctcgccgcacagagatccgtagcccccaacccggccgattatgagctgctgcccgaagttatttccaaagaacccctctgccctgttgtccgtcatggcgacgatcagtggtacgatattgtcaactggaccgtgatggccatgatccaagccgaggaattcggcatcacctccaaaaacatcgaccagatgctcaaatcaacaaatcccggaattaaacgcttcctgggcgtgaccccgggtatgggcgcccagatgggcattgatgacaaatgggcctacaacatcatcaaacaggtgggcaactacggcgaaatctttgaacggaatatcggccccaaaacagcccttgcccttgaacgcggcctcaacgacctgtggaccaaaggcgggcttatgtatgcgtctcccatcagatag	MKLFKILISCITILAMTSLAWANTLDEVKKRGYIKAGVNGNVFGFSMPDDKGEWKGIDVDTAKAVAAAVFGDASKVKFASLTAVQRLPALQSKEIDVLCRNTTQTLSRETKSGLNFVQPNYYDGQGFLIPKKLGVKSAKELDGATVCVLPGTTTEMNAADYFRTNGMKWSPVVIENTAELNKAFFAGRCDVLTSDVSQLAAQRSVAPNPADYELLPEVISKEPLCPVVRHGDDQWYDIVNWTVMAMIQAEEFGITSKNIDQMLKSTNPGIKRFLGVTPGMGAQMGIDDKWAYNIIKQVGNYGEIFERNIGPKTALALERGLNDLWTKGGLMYASPIR
CP054837	HUN04_21140	fig|2294.7.peg.4132	1487.6	14.859	1502.46	peg	CP054837_4801155_4802303	4801155	4802303	+	Dissimilatory sulfite reductase, beta subunit (EC 1.8.99.3)	gene_name|dsrB,locus|HUN04_21140,protein_id|PRJNA634776:HUN04_21140	FIG00006709	isu;Sulfite_reduction-associated_complex_DsrMKJOP_and_co-clustering_genes isu;Anaerobic_respiratory_reductases	atggcttttatttctactggttataatccagacaaaccgatggaaaacagaatcactgacatcggtccccgggactataacgaattctatcctcctgtaattgcgaaaaaccagggtaaatggtctcaccatgaaatcctggaacccggcgtactggtacacgttgccgagtccggagacgaagtatacactgtcagagtcggcggtgcccgtctgatgtccacctctctgatcaatgagatctgcgacattgctgacaaacactgtgacggctacgttcgtttcaccaccagaaacaacgttgagttcatggttgattccaaggacaaactggaacccctgaaaaccgaactggcttccagaaagttcgacggcggatccttcaagttccccatcggcggtaccggtgccggcgtgaccaatattgttcacacccagggctggattcattgccatacccccgcaaccgacgcttccggtaccgtaaaggctaccatggacgctctgttcagcgatttccaggatatgagactgccggctcagctgcgcgtttccatggcctgctgtctgaacatgtgcggtgctgtacattgctctgacatcgccatcctgggttaccacagaaaaccccccatgctggaccatgagtacctggacaaggtctgcgaaattccgctggccgtttctgcctgccccaccgcagccatcaaaccgtccaaacagactctggccgatggtactgaagtaaaatctgttgccgttaaaaacgaacgctgcatgtactgcggtaactgctacaccatgtgcccctccatgcctctggccgacaccgaaggtgacggtattgttctgatggcaggcggtaaggtgtccaacagaatttccgatcccaagttctccaaagttgtcgttggcttcctgcccaacgaaatgccccgctggccgtccatgactgcagccatcacaagaatggttgaagcctatgcctccggtgccaacaagtacgaacgtctgggcgactgggctgagagaatcggatgggaaaaattctttgaagtttgtgaacttgacttcacccatcacctgattgacgatttccgtcagcaggcttacatgagctggcgtcagtccactcagttcaaattctaa	MAFISTGYNPDKPMENRITDIGPRDYNEFYPPVIAKNQGKWSHHEILEPGVLVHVAESGDEVYTVRVGGARLMSTSLINEICDIADKHCDGYVRFTTRNNVEFMVDSKDKLEPLKTELASRKFDGGSFKFPIGGTGAGVTNIVHTQGWIHCHTPATDASGTVKATMDALFSDFQDMRLPAQLRVSMACCLNMCGAVHCSDIAILGYHRKPPMLDHEYLDKVCEIPLAVSACPTAAIKPSKQTLADGTEVKSVAVKNERCMYCGNCYTMCPSMPLADTEGDGIVLMAGGKVSNRISDPKFSKVVVGFLPNEMPRWPSMTAAITRMVEAYASGANKYERLGDWAERIGWEKFFEVCELDFTHHLIDDFRQQAYMSWRQSTQFKF
CP054837	HUN04_07400	fig|2294.7.peg.1438	1381.52	28.29	1409.81	peg	CP054837_1614729_1614526	1614729	1614526	-	Cold shock protein CspA	locus|HUN04_07400,protein_id|PRJNA634776:HUN04_07400	FIG00004100	idu(3);Cold_shock,_CspA_family_of_proteins	atggctaatggtatcgtaaaatggtttaacgacacaaaaggttttggatttatcgaacagcaagacggtggaaaagatgtttttgtacatcattcagcaattaatgccaccggttttaaatccctcaatgaaggggatagcgttacattcgacattgaagaaggccagaaaggtcctgcagctgcaaacgtaaccgtggtttag	MANGIVKWFNDTKGFGFIEQQDGGKDVFVHHSAINATGFKSLNEGDSVTFDIEEGQKGPAAANVTVV
CP054837	HUN04_05075	fig|2294.7.peg.984	1359.5	27.14	1386.64	peg	CP054837_1121258_1120878	1121258	1120878	-	Superoxide reductase (EC 1.15.1.2)	locus|HUN04_05075,protein_id|PRJNA634776:HUN04_05075	FIG00062547	idu(2);Oxidative_stress icw(3);Rubrerythrin	atggctgagcaactaggtatctataaatgcgaaaaatgcggtaatattgtgcaggttcttcatggggagaaaccgccggtgacctgctgcggaaaacccatggaacgactggtggagaacacggttgacgcggccgttgagaaacatgtgcccgtgattgaaaagattgacggcggctataaagtctgtgtggggtcagtcgcccatcccatgaccccggaccattggatcgaatggatcgaactggtctcctgcgacggtaaatatgtgcagcgcatgatgctggaaccctccaatattcccgaagcgacctttaaatgtgatgctgacaaggtgacggccctggcttactgcaacctccatggattgtggaagtcctag	MAEQLGIYKCEKCGNIVQVLHGEKPPVTCCGKPMERLVENTVDAAVEKHVPVIEKIDGGYKVCVGSVAHPMTPDHWIEWIELVSCDGKYVQRMMLEPSNIPEATFKCDADKVTALAYCNLHGLWKS
CP054837	HUN04_06970	fig|2294.7.peg.1352	1296.72	9.613	1306.33	peg	CP054837_1522478_1520703	1522478	1520703	-	Formate--tetrahydrofolate ligase (EC 6.3.4.3)	locus|HUN04_06970,protein_id|PRJNA634776:HUN04_06970	FIG00000877	isu;One-carbon_metabolism_by_tetrahydropterines isu;5-FCL-like_protein	atggcattagatcctaccaaacatgcagactgggaaattgcagaagatgcagaaaaaaacatgctcaccatttatgaaattggtgagaaactcggtctgacaaaggaagagctgcttccccagggccattacatcgcaaaaatcgatttcagaaaagttcttgagcgtctaaaagacagacccaacggcaagtacattgatgtaactgcgatctccccaacaccactgggtgaaggcaaatccacttcttcaatgggcctggtgcagggccttggaaagatcggtaaaaacgtttgcgccgccatccgtcagccttccggcggaccgaccatgaatatcaaaggttctgctgccggcggcggtctggcccagtgtatccccctgacgcctttctctctcggtttcaccggcgacatcaatgccatcatgaatgcccacaacctggccatggtcgcattgacctcccgcatgcagcatgaaagaaactataccgacgagcagttggaacgcctctccggcatgaagagaatagacattgatcccaccaacgttgaaatgggctggatcatggacttctgctgccaggcgctgagaaacatcatcatcggtattgacggcgtgaacggcaaggccgacggtttcatgatgaaatccaaattcggcattgcggtttcctcagaagtcatggccattctttccctggccaccgaccttaaggatatgcgtgaaagaatgggcaaaatcgttgttgcctatactaaaaaaggcaaacccgttaccactgaagatctccaggtcgccggcgccatgaccgcatggatggttgatgctctgaacccctctctgatgcagaccctggaaggccagcccgtcatcgttcatgccggcccctttgccaacattgccatcggtcagagttccatcattgctgacaaagtcggcctgaaactggctgattaccatgtaactgaatccggtttcggtgcagacatcgggtttgaaaaattctggaacctcaaatgccgctactccggcctgacacctgactgcgccgttgttgttgccaccatccgtgcgcttaaatgccacggcggcgctccggttcccgttcccggcaagcccatgcccgaagaatacgcaagcgagaatgtggaatgggttgctaaaggctgtgccaaccttatccaccacattaaaaatgtccggaaagccggtatcgctcctgttgtatgtatcaatgccttctacaccgacaccgacgccgaaattgccaaggttcgcgagctttgcgaagctgaaggcgcaagggttgctctctcccgtcactgggaacagggtggtgacggcgccatcgaatttgccaagaccgttgtcgaagcgtgtgaagacaagaccgatttcaaattcctctatgagttggatatgcccattaaagagagaattgaacttattgccaaagaagtttacggtgccgatggtgttgactactcagccgaagcggaaaagtcccttgccagaatccaggcggaccccgaacttgccggcctgggcatgtgcatggttaaaacccatctctccctgtctgataatcccgcgctcaagggtgtgcccaccaactggcgcctgaccatccgcgaggttctcacctacggcggtgcaggcttcatcgttcctgttgccggtgccatctccctgatgccgggtacgggctccaaccccgccttcaagcgtgttgacgttgacgttgaaaccggtaaggttcagggtgtattctag	MALDPTKHADWEIAEDAEKNMLTIYEIGEKLGLTKEELLPQGHYIAKIDFRKVLERLKDRPNGKYIDVTAISPTPLGEGKSTSSMGLVQGLGKIGKNVCAAIRQPSGGPTMNIKGSAAGGGLAQCIPLTPFSLGFTGDINAIMNAHNLAMVALTSRMQHERNYTDEQLERLSGMKRIDIDPTNVEMGWIMDFCCQALRNIIIGIDGVNGKADGFMMKSKFGIAVSSEVMAILSLATDLKDMRERMGKIVVAYTKKGKPVTTEDLQVAGAMTAWMVDALNPSLMQTLEGQPVIVHAGPFANIAIGQSSIIADKVGLKLADYHVTESGFGADIGFEKFWNLKCRYSGLTPDCAVVVATIRALKCHGGAPVPVPGKPMPEEYASENVEWVAKGCANLIHHIKNVRKAGIAPVVCINAFYTDTDAEIAKVRELCEAEGARVALSRHWEQGGDGAIEFAKTVVEACEDKTDFKFLYELDMPIKERIELIAKEVYGADGVDYSAEAEKSLARIQADPELAGLGMCMVKTHLSLSDNPALKGVPTNWRLTIREVLTYGGAGFIVPVAGAISLMPGTGSNPAFKRVDVDVETGKVQGVF
CP054837	HUN04_20385	fig|2294.7.peg.3981	1265.91	20.7	1286.61	peg	CP054837_4624257_4622620	4624257	4622620	-	[Ni/Fe] hydrogenase, group 1, large subunit	locus|HUN04_20385,protein_id|PRJNA634776:HUN04_20385	FIG01955975	icw(1);Hydrogenases	atgggcaaaagaatcctcattgatcccattacacgtatagaaggccacctgagaattgaggtggaagttgaaaacggcaaagtcaaggacgcctggagttccgggcagatgttccggggcattgaaatcatgctcaagggccgggaccccagagatgctcagcatttcgtccagcggtcctgcggggtctgcacctatatccacgccctctcctcggtgagggccgttgaagatgcctgcaatatcgttattccccaaaatgccagaattatccgtaacctgctccacggcgcccagtaccagcacgaccatattgtccatttctaccatctccacgccctggactgggtggacatcgtatcggccctgtctgcggaccctgttaaaaccgccaagctctcggaaaatgtgtccggccggcccggcacatccgaatattttaaaaccgtaaaggaaaaactggccacctttgtcaactccggacagctgggcccgttcaacaacgcctattggggccatcccgcctataagctttcctgcgaggccaacctcatggccgccgcccattatcttgaagccatcaagctccaggccaaggccgcccgcatgcatgccattttcggcggcaaaaacccccatccccagtcccttgttgtgggcggggttacgtccaggggcgacctcaccccggaacggatcaacgaatttgccggcatcctcaaggaaacccaggattttgtggaacaggtctatattcccgaccttctggccgttgcctccttctacaaggactggggagccatcggcggcaataatgaaacgtatctctgctacggcgactttccccgggccggagtcaacgatgacctgctgcttcccgccggcgtcctggaaggggacctcacccccaaggcggtggacgtaaaccagatcaccgaagacgtcacccggggatggtatgaacccggcagtgccaagcatccatttgaaggggaaacccggcccatcaagggcgaggtcacctatgacaccgacgacaagtattcctggatgaaagcccccaggtacaaaggcaaacccgccgaggtcggaccccttgcccgggtcctggtggcctatacccagggccagaaagatgtggtcaagctggtggatcatgtgttgaagacattgaatgtcggcaaagaagcgctgttctccacactgggccgtaccgccgcccggggcattgaaaccctcgtggtgggccaggccatgcccggctgggtggaagaattgaagtccaacatcgcaaaaggtgacaaaaagacctaccagtcctggaccatgccggacaagggacagggatacggcctcaacgacgtgccccggggcgccctgggccactggatcaacatcgaagggggcaagatcaaaaactaccagtatgtggtgccctccacctggaacctggggccggccgacggcaaaaaccagaaagggccggtggaaagatcccttatcggcactcccattgccgatcccaagcggcccctggaagtgctgcgcaccgtgcactcctatgacccgtgcattgcctgcgccgtccatgtcattgatccccacaccaatgagacctacaaggtcagtgtgatttaa	MGKRILIDPITRIEGHLRIEVEVENGKVKDAWSSGQMFRGIEIMLKGRDPRDAQHFVQRSCGVCTYIHALSSVRAVEDACNIVIPQNARIIRNLLHGAQYQHDHIVHFYHLHALDWVDIVSALSADPVKTAKLSENVSGRPGTSEYFKTVKEKLATFVNSGQLGPFNNAYWGHPAYKLSCEANLMAAAHYLEAIKLQAKAARMHAIFGGKNPHPQSLVVGGVTSRGDLTPERINEFAGILKETQDFVEQVYIPDLLAVASFYKDWGAIGGNNETYLCYGDFPRAGVNDDLLLPAGVLEGDLTPKAVDVNQITEDVTRGWYEPGSAKHPFEGETRPIKGEVTYDTDDKYSWMKAPRYKGKPAEVGPLARVLVAYTQGQKDVVKLVDHVLKTLNVGKEALFSTLGRTAARGIETLVVGQAMPGWVEELKSNIAKGDKKTYQSWTMPDKGQGYGLNDVPRGALGHWINIEGGKIKNYQYVVPSTWNLGPADGKNQKGPVERSLIGTPIADPKRPLEVLRTVHSYDPCIACAVHVIDPHTNETYKVSVI
CP054837	HUN04_17525	fig|2294.7.peg.3417	1252.75	14.876	1267.63	peg	CP054837_3947503_3948876	3947503	3948876	+	Tryptophan synthase beta chain like (EC 4.2.1.20)	locus|HUN04_17525,protein_id|PRJNA634776:HUN04_17525	FIG00011422	idu(1);Chorismate:_Intermediate_for_synthesis_of_Tryptophan,_PAPA_antibiotics,_PABA,_3-hydroxyanthranilate_and_more.	atgccgaccaaaatttttctaagcgaagatgaaattccccgccaatggtataatttagctgcagatctgcccggtaccatcaacccgcccctgggccaggacggaaatcccatcagcccggacatgctggcggcggtattccccatgaacctcatcgaacaggaagtctcccaggaaagatggatcgacatccccgaaggcgtcctggacctgctttaccgctggcgtccctctccccttcaccgggccctgtacctggaaaaggccctggataccccggccaagattttttataaaaacgagagcgtctcccctgccgggagccacaagcccaatacggcagtggcccaggcctggtacaataaggaattcggaatcaaacgcctgacaacggaaaccggtgccggccagtggggctcggccctctcttattcctgcgccctgctgggactggagtgcaaggtgttcatggtcagggtcagttttgaccagaagcccttcagaaaggtgctcatgcagacctgggggggcaaatgcatccccagtccttccatggaaacccaggtgggccgcgaaattttagaacagatgcccgataccccgggctccctgggcattgccatttccgaagccattgaacaggccgtgggggacgagaccggccagacccgctattccctgggctcggtgctcaaccatgttatgctccaccagaccatcatcggcctggaagccaaaaaacaattgaaaaaggcgggaatcgataaggtcgatacggtgatcggctgtgccggaggcgggtccaatttcgccggcctgtccttcccttttgtttacgacaaaatcaacggggcagacatagagattattccggtggaaccggcgtcctgccccaccctcacggccacccccttttcctacgaccacggcgacgtggccaaaatgacccccatgctgcccatgcattccctggggcataaatttattccggcgcccatccatgccggcggattgcgctaccacggcatggcccccctggtttcccatgcggtggaagccggactcatggaccccattgccgtaaaacagctggaatgctatgaggccggactgctcttcgcccggacagaaggcctgctggtggccccggaaacctgtcacgccgttgccgcggccatccgttcggccaaccaggccaaggaagagggcaaagaaaagacgatcatcttcaacctctccggccacggcctcatggacctcaacggctatgaaaaattcatggcaggagaactccaggatattgcgctctccgcccaggatgtggaggaatccagaaacatcagcctggcgggacatccggtccctaaaatctga	MPTKIFLSEDEIPRQWYNLAADLPGTINPPLGQDGNPISPDMLAAVFPMNLIEQEVSQERWIDIPEGVLDLLYRWRPSPLHRALYLEKALDTPAKIFYKNESVSPAGSHKPNTAVAQAWYNKEFGIKRLTTETGAGQWGSALSYSCALLGLECKVFMVRVSFDQKPFRKVLMQTWGGKCIPSPSMETQVGREILEQMPDTPGSLGIAISEAIEQAVGDETGQTRYSLGSVLNHVMLHQTIIGLEAKKQLKKAGIDKVDTVIGCAGGGSNFAGLSFPFVYDKINGADIEIIPVEPASCPTLTATPFSYDHGDVAKMTPMLPMHSLGHKFIPAPIHAGGLRYHGMAPLVSHAVEAGLMDPIAVKQLECYEAGLLFARTEGLLVAPETCHAVAAAIRSANQAKEEGKEKTIIFNLSGHGLMDLNGYEKFMAGELQDIALSAQDVEESRNISLAGHPVPKI
CP054837	HUN04_16315	fig|2294.7.peg.3178	1186.81	38.835	1225.65	peg	CP054837_3668581_3669354	3668581	3669354	+	Molybdenum ABC transporter, periplasmic molybdenum-binding protein ModA (TC 3.A.1.8.1)	gene_name|modA,locus|HUN04_16315,protein_id|PRJNA634776:HUN04_16315	FIG00021644	icw(2);Molybdenum_cofactor_biosynthesis	atgaaaatcaacctggtacgcacgattatggcctcaacccttatcctattgaccgcccttagcattccggtgctggctgagaccaatgcggtcacggtgtttgccgccgcatccaccaccaatgccgtcaccgatattgccgcactttataaaacatcccataaaatggacatccgcctctcatttgcctcttcctccaccctggccaagcagattgaaaaaggcgcccccgccgatatctatctttccgccaatcccaaatggatgaattatctggagaaacaaggggcgattgtcaaggaaagccgtcagaatctcctgggaaaccgcctggtactcattgcaccggcagcctcttccgttaaaaccatagacgtggacgggacgctggacctggccgggcttttatccgacggacgcctctccatgggggaccccgaccaagtgccggcaggaatgtacggtaaaaaagccatggaaaatctggggctgtggggcggtatcgagaacaggatagcccgggccaaggatgtcagggccgccctggtactggttgagcgggctgaagcccccctgggacaggtctatgccacggatgcggccatcagcagcaaggtaaaggtggtcggttttttccccgaggagagccatccgaaaatcgtctatcccgtggcccttgtgaaaaaaagcgcggcggcaagggattttctggcctttgttcggtctgaagcggccgctgaaattttcaaaaaatacgggttcagcatccgttga	MKINLVRTIMASTLILLTALSIPVLAETNAVTVFAAASTTNAVTDIAALYKTSHKMDIRLSFASSSTLAKQIEKGAPADIYLSANPKWMNYLEKQGAIVKESRQNLLGNRLVLIAPAASSVKTIDVDGTLDLAGLLSDGRLSMGDPDQVPAGMYGKKAMENLGLWGGIENRIARAKDVRAALVLVERAEAPLGQVYATDAAISSKVKVVGFFPEESHPKIVYPVALVKKSAAARDFLAFVRSEAAAEIFKKYGFSIR
CP054837	HUN04_16125	fig|2294.7.peg.3140	1200.6	13.94	1214.54	peg	CP054837_3627733_3627596	3627733	3627596	-	LSU ribosomal protein L34p	gene_name|rpmH,locus|HUN04_16125,protein_id|PRJNA634776:HUN04_16125	FIG00000471	isu;Ribosome_LSU_bacterial icw(4);RNA_modification_cluster icw(5);Cell_Division_Subsystem_including_YidCD	atgaaacggacttaccagcccagcaaccggaaaagaaccagaaaacacggattcctcaaaagaatgtctacccccggcggcaaacgggtgatcaatgccagacgggccaaaggcagaaaaagactgactactgtttaa	MKRTYQPSNRKRTRKHGFLKRMSTPGGKRVINARRAKGRKRLTTV
CP054837	HUN04_08080	fig|2294.7.peg.1573	1199.11	9.696	1208.81	peg	CP054837_1747962_1747591	1747962	1747591	-	SSU ribosomal protein S12p (S23e)	locus|HUN04_08080,protein_id|PRJNA634776:HUN04_08080	FIG00000203	isu;Ribosomal_protein_S12p_Asp_methylthiotransferase isu;Ribosome_SSU_bacterial icw(2);Mycobacterium_virulence_operon_involved_in_protein_synthesis_(SSU_ribosomal_proteins)	atgccgaccattaatcaattggtaagaaaaggaagaaagaaagcagagaagaaggtgagtacacctgctctgaagggtggcccccagaagcgtggcgtgtgtacccgcgtgtacacatctacccctaaaaaaccgaactcggccctgagaaaagtggccagggttcgtctgacaaccggcatggaagttgcggcttacatccccggtatgggtcataaccttcaggaacactctgttgttcttgtcaggggcggcagggtaaaggaccttccaggtgtacgctaccatatcgtcaggggtgcgcttgatacgcttggtgtagatgataggcgccagggccgttctaaatacggtgcaaagcgtccgaaataa	MPTINQLVRKGRKKAEKKVSTPALKGGPQKRGVCTRVYTSTPKKPNSALRKVARVRLTTGMEVAAYIPGMGHNLQEHSVVLVRGGRVKDLPGVRYHIVRGALDTLGVDDRRQGRSKYGAKRPK
CP054837	HUN04_20210	fig|2294.7.peg.3946	1178.3	20.612	1198.91	peg	CP054837_4583740_4583531	4583740	4583531	-	hypothetical protein	locus|HUN04_20210,protein_id|PRJNA634776:HUN04_20210			atgagttcaaatcaatgtattccccagcgcatatcaaaagccgcccttggatccatcctgctggccgcagcctttggcctggtggtcatcggcctgacccttctgcccatcatcggttttgtactggctgtccccgtggccggtctggctttttattttttcaggatccatctcaatgaccagtgtgaaatggatttttcaacggactga	MSSNQCIPQRISKAALGSILLAAAFGLVVIGLTLLPIIGFVLAVPVAGLAFYFFRIHLNDQCEMDFSTD
CP054837	HUN04_01380	fig|2294.7.peg.270	1175.87	5.344	1181.21	peg	CP054837_343648_342659	343648	342659	-	TRAP transporter solute receptor, TAXI family precursor	locus|HUN04_01380,protein_id|PRJNA634776:HUN04_01380	FIG00008895	icw(1);TRAP_Transporter_unknown_substrate_9	atggaggaagtttcaatgaaaagagttgcacaacttatcgctgtcctggccgttacaggtctcatccttgccggtccggcttcggctgccggcagaatttttttcggcatcgccaccggcggcaccggcggcacctattatcccttaggcggaatgctggcccagatgatctccaacaaggtggttattgacggcaaaaagctgtccgccacagcagaaaccggcaacgcctccgttgccaacgccaccctcctgagccggaagggcatcgagtccgcctttgttgccgccgatattctggacgcggcctataagggcaccaaacagttcaaggggaaaaatctgaaaaacctgcgcgccctgggcgccctctatcctgaaaccgtgcagctggtggtccgggccaaaaccggtgttgccgcctttggcgaccttaagggcaaatccatctcctcaggttccccgggatccggccagtggcagctgctgggcgatcttctggcctcctacggcatggacagaaaaaccgatatcaaagaagattactcctccttttcccagtctgttgaaaaaatcaaagacggcaacctggacgcctctctgatcaccgccggcacccccacggcatccgtgcttgagctggccaaccaccacgacatcaagatcctccccctgaccggcccggccattgccaagctccaggaagtccagccttactatgccaatgccgtgcttccggccaatacctacaaaggccagaatgacgatgtgaaaaccatcgcggtccgcgccatctgggccacccatgacggacttgacgagaacaccgcctaccatgtggtcaaggcgctctacgaaaataccgacaccctggccaaggtccatgtcaaaggcaaggaaatcagcctggccaaggcccttgaatccgtatccattcccctgcatcccggtgcagaacgttactaccgcgaaaaaggcctgatcaaataa	MEEVSMKRVAQLIAVLAVTGLILAGPASAAGRIFFGIATGGTGGTYYPLGGMLAQMISNKVVIDGKKLSATAETGNASVANATLLSRKGIESAFVAADILDAAYKGTKQFKGKNLKNLRALGALYPETVQLVVRAKTGVAAFGDLKGKSISSGSPGSGQWQLLGDLLASYGMDRKTDIKEDYSSFSQSVEKIKDGNLDASLITAGTPTASVLELANHHDIKILPLTGPAIAKLQEVQPYYANAVLPANTYKGQNDDVKTIAVRAIWATHDGLDENTAYHVVKALYENTDTLAKVHVKGKEISLAKALESVSIPLHPGAERYYREKGLIK
CP054837	HUN04_24825	fig|2294.7.peg.4858	1104.96	4.495	1109.45	peg	CP054837_5624555_5624875	5624555	5624875	+	hypothetical protein	locus|HUN04_24825,protein_id|PRJNA634776:HUN04_24825			gtgctgaaaacaaagatgaccctaagttccttttgcgccgtctgcctgatctctctggtcgcggccatggtatccggttgcggcggcgataaggatgccatgaaggccgccctggccaaaaccgggatggcctcggaccaggctgcctgctttgccgagaaaatgattgaagagggcatggaagccgagccctataattatatggccgccctgatgaacaacggggcttcggaaaaagatgccgtaaaccggacccgccgcaaattcactgcggagtttaaaacccctatggatgcggccagaaaaacctgtgtccaatag	MLKTKMTLSSFCAVCLISLVAAMVSGCGGDKDAMKAALAKTGMASDQAACFAEKMIEEGMEAEPYNYMAALMNNGASEKDAVNRTRRKFTAEFKTPMDAARKTCVQ
CP054837	HUN04_21185	fig|2294.7.peg.4141	1088.44	3.164	1091.6	peg	CP054837_4810490_4810035	4810490	4810035	-	Cytochrome c3	locus|HUN04_21185,protein_id|PRJNA634776:HUN04_21185			atgaacaaaagagtgatcacgctgctgttggctgcaggaattgccgtgattttcgctgccaccggaattcaggcaggcaccaccgttgaggacaccctcaccatgcaggacaagggctacaaaaaacacaaaaaaggcctggtgaccttcagccacaaaaaacatgccgaagagtacggtgcaacttgcgctgactgccaccatgacaaagacggcaaaccccttgccgacctgaaaatgggcgacgatgtaaaaaaatgttccgaatgtcacaacaagtttaaaaaagacaaaaagaacaaaaaagacatcatggtccatgaaaacgccatgcatggcaactgcatcgactgccacaaggctttcaacaaaaaggaaaatcccaaggacaaaaagggcgtgaaaggccctgcccctgcatcctgcggaaaatgccatcctaagaaaaagaaatag	MNKRVITLLLAAGIAVIFAATGIQAGTTVEDTLTMQDKGYKKHKKGLVTFSHKKHAEEYGATCADCHHDKDGKPLADLKMGDDVKKCSECHNKFKKDKKNKKDIMVHENAMHGNCIDCHKAFNKKENPKDKKGVKGPAPASCGKCHPKKKK
CP054837	HUN04_03210	fig|2294.7.peg.624	1078.89	9.213	1088.1	peg	CP054837_724661_724401	724661	724401	-	hypothetical protein	locus|HUN04_03210,protein_id|PRJNA634776:HUN04_03210			atgaaaacgttaattggcggagctattgcagttcttctcggtgttgttggtctggcggtctggtttggtgagttcgtaaatcttctgttgggatgcatcccccctgtactgcttctgggtggtggccttgccctttacctgggttttgatgaactcaaagactcctggaaaaaagatgaaggcgttgacgctcctgccgatgatgacaaagccaaaattgccgagctggaaaaagaactggaagacctgaaaaaagcataa	MKTLIGGAIAVLLGVVGLAVWFGEFVNLLLGCIPPVLLLGGGLALYLGFDELKDSWKKDEGVDAPADDDKAKIAELEKELEDLKKA
CP054837	HUN04_08645	fig|2294.7.peg.1677	1039.98	10.753	1050.73	peg	CP054837_1881425_1878966	1881425	1878966	-	Flagellin	locus|HUN04_08645,protein_id|PRJNA634776:HUN04_08645	FIG00003668	idu(1);Flagellar_motility	atggcattaagaattaataccaatatcgcgtcaatgaacgcccacaagcagttgattaatacagacagcaagctgtctgattccctggaacgcctgtcttcaggcctccggatcaacaaggccgcagatgacgcgtcgggtatggctattgctgactccctgcgttcccaggcactgggcctgggtcaggccatcagaaacggcaatgacggtatctccatcgttcagaccgctgatgctgccctgcaggagtccatcaatattgttaacaccattaaacagaaatccatccaggctgcccaggacggccagaccaccgaatcccggaaagccattcagtcggatatttctaagctcagggaagagctggacaccattgccaagacaacggcattcaacaatcagaaactgctgtccggtaatttcaccaataaaaaatttcagatcggtgcctatgccggtgaaacagtggatatttccattcagtccaccgaagcgactaaaattggtcatatcaccacgtctgatctgacatttgccggtgaaggaacaacagaactgaacatctattccaatcttctggatcagaccttcagcctgaacaccattgatattcagtacaacaacagccgggaaaacagcctgggtgcagttgctgatgccatcaataaactgagtgatgtcctcggtatcagtgccacggcttcggtcgaaagcaaaaccgagagtaatattgtggccggttccacagatgccagttttgccatcaacgggatcaccatcggcgccctgaatgttgcggaaaatgatgctgacggcgctctggttgcggccatcaacaataaaaccagcgagcatggtgtaacggcatccgttgaccaggctggtgtgttgacactgacatccactgatgaccgggcaattgaagtcaccatgggcgctgatacccaagcggttatgggcggtaccgaagatatgtccacgcttggaaaggttgaggtccgtcaggaaggcaccagccagattaccatcaccgatgccaatgccgaggccggcattgccgtatctgttgggggcgacggcctgttgaaggtcggagcaatcactaataccggcgaagtaatggaacttgcttccggtacgcttctggatgccggtacaacaattgcctcgggttcaaacctgcagggcagtttcaagaccacgctggataccaccatggccagcggcagcaatatcgttggtgaagggaccatcatccagtccgggtccaccatcggttccggtaccaccatccaggcggacttgaggattgatcagctgggcgccgtaactacggataatagtactttggcttctggttccttgcttaaggcgggtgcagctggtggtgataccatcattgaatctggttccaggtttgagggtgatgtctctgcccacctgtctggtagtgcctctggggcagttgttgttagtggcggttatacctatatcgctgccggtgaaacagcacagttgacatctgattttacgactactggcacaacgctgctggcaaccggttcggatctgcatacggatactgttatcgcagcaggttcaacggtgtatgcggatatgaccaccaaccagatcggcaccaccgtggcggatatgacggttcagggcgggtctgtgtttgaaacgggaaccacctttaagacgggaaccgagcttaaaaacaatgtcatggtcgggtccggtgaaatcagcggggattccatgacgctgagcaaggcttccaccatcggggccaactcttcccttgccacgggatcttcccttggcgggaatgccacaaccgtggatgacgaagtcgttgccgacggcaaggatatgctcctggcacgaaacagtgatattgcctcaggttccacactgacagccggtacggttctgacaaatgacatcattgccacagggggcgaggtctacaaggaaggcatgacccttgacaaggatattgtcaccagcggtaacgtggccctgacaaaggcgatggttatcaactccggctctattctgaaatccggaaccatactggggcagaatacaacggcagcagatgatcgggtagactcctttacgactcagggggaagcctatcgtctgtccgatgttgatgtgaccacccaggaaggggcacagataggcattgcggtggccgatgcggccttgaaagcattggataaggtccggtcagacctgggttcagttcagaaccagttgacctccaccattgccaatatttcaaccaccaaggtaaatgtctcctccgctgaatccaccattcgtgatgtggattttgccgaagaatcagcaaacttcaccaagatgcagattctgagccaggcaggtacatttgcaatgtcccaggccaattccagtgcacagcaagtgctgagcctgctccagtaa	MALRINTNIASMNAHKQLINTDSKLSDSLERLSSGLRINKAADDASGMAIADSLRSQALGLGQAIRNGNDGISIVQTADAALQESINIVNTIKQKSIQAAQDGQTTESRKAIQSDISKLREELDTIAKTTAFNNQKLLSGNFTNKKFQIGAYAGETVDISIQSTEATKIGHITTSDLTFAGEGTTELNIYSNLLDQTFSLNTIDIQYNNSRENSLGAVADAINKLSDVLGISATASVESKTESNIVAGSTDASFAINGITIGALNVAENDADGALVAAINNKTSEHGVTASVDQAGVLTLTSTDDRAIEVTMGADTQAVMGGTEDMSTLGKVEVRQEGTSQITITDANAEAGIAVSVGGDGLLKVGAITNTGEVMELASGTLLDAGTTIASGSNLQGSFKTTLDTTMASGSNIVGEGTIIQSGSTIGSGTTIQADLRIDQLGAVTTDNSTLASGSLLKAGAAGGDTIIESGSRFEGDVSAHLSGSASGAVVVSGGYTYIAAGETAQLTSDFTTTGTTLLATGSDLHTDTVIAAGSTVYADMTTNQIGTTVADMTVQGGSVFETGTTFKTGTELKNNVMVGSGEISGDSMTLSKASTIGANSSLATGSSLGGNATTVDDEVVADGKDMLLARNSDIASGSTLTAGTVLTNDIIATGGEVYKEGMTLDKDIVTSGNVALTKAMVINSGSILKSGTILGQNTTAADDRVDSFTTQGEAYRLSDVDVTTQEGAQIGIAVADAALKALDKVRSDLGSVQNQLTSTIANISTTKVNVSSAESTIRDVDFAEESANFTKMQILSQAGTFAMSQANSSAQQVLSLLQ
CP054837	HUN04_21145	fig|2294.7.peg.4133	1047.63	1.864	1049.49	peg	CP054837_4802395_4802652	4802395	4802652	+	Dissimilatory sulfite reductase clustered protein DsrD	locus|HUN04_21145,protein_id|PRJNA634776:HUN04_21145	FIG00093264	ff	atgagcgaacttctggacaacaaagaagaagcagagaaagcggttgttgcgtggctggaaaaaaaatccaaaaccaaaaccaaattctacatcaaagatttctataaaattttccccgacgacaaacccagaatgatcaaaaaggttgtcaacaagatggtggaagacgaaatcctggaattctggtcttccggatccactaccatgtacggcctcaagggggctggcatccagcactcttccgagggtgaagaataa	MSELLDNKEEAEKAVVAWLEKKSKTKTKFYIKDFYKIFPDDKPRMIKKVVNKMVEDEILEFWSSGSTTMYGLKGAGIQHSSEGEE
CP054837	HUN04_06975	fig|2294.7.peg.1353	1032.05	15.202	1047.25	peg	CP054837_1523132_1524697	1523132	1524697	+	Acetyl-CoA synthase corrinoid iron-sulfur protein, small subunit	locus|HUN04_06975,protein_id|PRJNA634776:HUN04_06975	FIG00137803	icw(2);Carbon_monoxide_induced_hydrogenase	gtgggatttgaaataaccaaagaaacttatgccggcagtatcaagggtgttaccattggcaaaggcgacaccgcgcttaccgtcggcggacaaacaagttatcctttctaccagtttgaaggagagatgcccaacaagcccgtggttgccatggaaatctgggacatggaacccgaagactggcccgaagcagccatagcgccgtttaaggatgttgtctcagatcctgcggcctgggcaaagaaatgtgttgaagattacggcgcgcaggccattgttcttcagctgaaaagcattgaccccaacgacaaggacgcaagccctgaagatgccgctgccaccgttaaaaaggtgctgggggcaatcagtgttcccctcattgtctggggatgtgccgttcctgcaaaagacgaagatgtcctcaaaaaaattgccgaagaatgccagggcgaaaacctgatcctcggcccggtggaagaaaagaaccataagggtattggcgcagcctgcatgggctacggccacaccatcatctcttcttcccccatcgacgtcaacctggccaaacaggtgaacatcctccttgaaaacctgggagtccccctggacaaggtcattgttgatcccacaaccggtggtctgggttacggtcttgagtattcctattcggtaatggagcggctgggacaggccgccatgacccagggcgacgacaagctccagaaccccatgatcaataacctgggcaatgaagtctggaaatgtaaagaagccaaacagaccgttgaagatgcaccggaactgggtgatcccgaaagacgggccatcctcatggaagccgtgggtgcggtttcctatttcatgtccggctccagcatcatgatcatgcgccatcccgaagccattaaactggcaaaggctttcatcgacctgctgacagacggcggttccgcagccgacgttgcccccattgccaagctctgcgacgatgtggatatcgattttgcagcgcttgctccggaagcagacctgaccattgaagaagaaaagaaagccgctccggccaaggccgccgctcccgcagccaagaaagaagcccccaaggctgcagcgcctgccccggaaaaaccagctcccaaggctgcagcgcctgcaaaagaagcgcctaaagctgaggcagcacctgccgctccggcagtagatcctgaagccgaagccaaggcaaaagccgaagcagaagccaaggccaaggcagaagccgaagccaaggtgaaagccgaagcagaagccaaagccaaggcaaaggccgaagccaaagcaaaggccgaagcagaagaaaaagccaagatcgaggctgagaaacaggccgaaaaagatgccgctgctgcaagggacgctgaagaagaagaaatccggcagaaacgggccgctgaaagagaggccaaagctgctgaaagaggcactgtaacgaaaactcaaatttctaaaactgctgccaaaatccagaagaccgaactcgaaaagattctggaatccctggcaagaacccataagcgagtagcataa	MGFEITKETYAGSIKGVTIGKGDTALTVGGQTSYPFYQFEGEMPNKPVVAMEIWDMEPEDWPEAAIAPFKDVVSDPAAWAKKCVEDYGAQAIVLQLKSIDPNDKDASPEDAAATVKKVLGAISVPLIVWGCAVPAKDEDVLKKIAEECQGENLILGPVEEKNHKGIGAACMGYGHTIISSSPIDVNLAKQVNILLENLGVPLDKVIVDPTTGGLGYGLEYSYSVMERLGQAAMTQGDDKLQNPMINNLGNEVWKCKEAKQTVEDAPELGDPERRAILMEAVGAVSYFMSGSSIMIMRHPEAIKLAKAFIDLLTDGGSAADVAPIAKLCDDVDIDFAALAPEADLTIEEEKKAAPAKAAAPAAKKEAPKAAAPAPEKPAPKAAAPAKEAPKAEAAPAAPAVDPEAEAKAKAEAEAKAKAEAEAKVKAEAEAKAKAKAEAKAKAEAEEKAKIEAEKQAEKDAAAARDAEEEEIRQKRAAEREAKAAERGTVTKTQISKTAAKIQKTELEKILESLARTHKRVA
CP054837	HUN04_18490	fig|2294.7.peg.3605	1010.25	22.112	1032.36	peg	CP054837_4166300_4166821	4166300	4166821	+	FKBP-type peptidyl-prolyl cis-trans isomerase SlyD (EC 5.2.1.8)	locus|HUN04_18490,protein_id|PRJNA634776:HUN04_18490	FIG00000763	idu(2);Potassium_homeostasis idu(2);G3E_family_of_P-loop_GTPases_(metallocenter_biosynthesis) idu(2);Peptidyl-prolyl_cis-trans_isomerase	atgactgaagcaatcaaatcaggggacaccattgccgtggattacacgggtaaacttgaaaacggagaggtcttcgatacatccgaaggcaaatctcccctgacatttaccgtgggggcagggatgctgattaaaggctttgattccgccgttgtcggcatgaaaaaaggggattccaaaaccgttactatcccgccggaagagggatacggccagagaaacgaggatgcctttgtggaaatccccagagcacagttccccgacgagattcccctgtccgagggactggaactccagcttcaggatccccaggggcggccggtgccggcccgggtggcggaaatttccgacgataatgtaaaaatggatatcaaccatttcctggccggcaagaccctggtctttgatatcaccatcgcagacaccggactggagcccccggctcaggactgcggctgcggctgcggcaccgatgcccaggactgcggttcaggctgcgagggcggctgcggctgcaattag	MTEAIKSGDTIAVDYTGKLENGEVFDTSEGKSPLTFTVGAGMLIKGFDSAVVGMKKGDSKTVTIPPEEGYGQRNEDAFVEIPRAQFPDEIPLSEGLELQLQDPQGRPVPARVAEISDDNVKMDINHFLAGKTLVFDITIADTGLEPPAQDCGCGCGTDAQDCGSGCEGGCGCN
CP054837	HUN04_03010	fig|2294.7.peg.584	972.279	50.786	1023.07	peg	CP054837_675017_674625	675017	674625	-	UspA domain protein	locus|HUN04_03010,protein_id|PRJNA634776:HUN04_03010			atgaaaattctggtggggtacaagggcgttaatgtgggaaaggatctgcttgatctggcggtaacgcatgcaaaggcctttgacgccaaggtgctggtggtgacctcaatgcgggaaggcgcggaagatgatcaggcaaaaattgtggaggctgaaaaacatctggcagatgccaaagctttttttaccggaaacgaagtggactgcgacacccatctgctgatccgcggatttgatgccggggacgatctggtggcctatgccagggaaaaagaagtggatgagattctcctcggggtgaaaagcagatccaaagtcggtaaactgctcttcggctccacggcccaggctgtcattcttacggcccattgtccggtggtcacggtaaaataa	MKILVGYKGVNVGKDLLDLAVTHAKAFDAKVLVVTSMREGAEDDQAKIVEAEKHLADAKAFFTGNEVDCDTHLLIRGFDAGDDLVAYAREKEVDEILLGVKSRSKVGKLLFGSTAQAVILTAHCPVVTVK
CP054837	HUN04_26465	fig|2294.7.peg.5171	975.864	43.037	1018.9	peg	CP054837_5990124_5989678	5990124	5989678	-	FIG00655051: hypothetical protein	locus|HUN04_26465,protein_id|PRJNA634776:HUN04_26465	FIG00653059	ff	atgaaaacaagtctcaggctcaccatccttaccttaattttcacctttgttgccgcctgcgccgcctatgcacaggcccccatcgtaggcaagtggaaaaccattgacgatgaaaccaatgaacccaaatccatcgttcagatttttgaaaaagacggaaaatactacggaaaaatagtgaagttattccggaagcccggagaagatcccaatccgatctgcgacgactgcgattccgacgatgacagaaaagacaagcccatcgtggggatggaaattatccgggaccttgaaaaagacggggacgaatttgccgacggcaccatactggatcccaaggacggcaaagtgtatgactgcaaattatgggtggaggaaggcaacctcatggtccgcggctatatcgcctttttcttcaggacccagacctggttcaaaatccagtaa	MKTSLRLTILTLIFTFVAACAAYAQAPIVGKWKTIDDETNEPKSIVQIFEKDGKYYGKIVKLFRKPGEDPNPICDDCDSDDDRKDKPIVGMEIIRDLEKDGDEFADGTILDPKDGKVYDCKLWVEEGNLMVRGYIAFFFRTQTWFKIQ
CP054837	HUN04_08075	fig|2294.7.peg.1572	981.402	24.664	1006.07	peg	CP054837_1747540_1747073	1747540	1747073	-	SSU ribosomal protein S7p (S5e)	gene_name|rpsG,locus|HUN04_08075,protein_id|PRJNA634776:HUN04_08075	FIG00000209	icw(3);Ribosome_SSU_bacterial isu;Mycobacterium_virulence_operon_involved_in_protein_synthesis_(SSU_ribosomal_proteins)	atggctgaaaaattagtagttaaagagaatctgatgcagggtgccacgcaggaggaaaaacttgctgccaagtttatcaactgcgttatgaaggacggcaagaaaaatgctgcccggaaggtggttaccgatgcgttggtaatcgccgaagaaaaaatcggcgagccggctctggatgtgttcaagaaagcaatcgacaatatcaggccttctgttgaggttaaatcaagaaggatcggcgggtccacctaccaagtacccactgatattaaacccagcaggcagacggccctggcattcaggtggctgatcactttcagtcggagccggtctgaaaaaggctatgccaaaaagctggctgctgaattgcttgacgcctacaaccagaggggtggggcgattaagaaaaaagaagatacacacaaaatggccgaagccaacaaggctttcgcccatttccggtggtaa	MAEKLVVKENLMQGATQEEKLAAKFINCVMKDGKKNAARKVVTDALVIAEEKIGEPALDVFKKAIDNIRPSVEVKSRRIGGSTYQVPTDIKPSRQTALAFRWLITFSRSRSEKGYAKKLAAELLDAYNQRGGAIKKKEDTHKMAEANKAFAHFRW
CP054837	HUN04_02390	fig|2294.7.peg.465	963.727	4.933	968.66	peg	CP054837_560037_559648	560037	559648	-	Type IV pilin PilA	locus|HUN04_02390,protein_id|PRJNA634776:HUN04_02390		idu(2);Type_IV_pilus	atgaaaaaagtattaaccaacaaaaaaggttttaccctgattgaattgatgattgttgtggccattatcggtattctggcagcaatcgccatccccaatttcttggcttatcagtgtaaagcaaagcagagtgaagccaaatccagccttggtgacatcagaaaaacccaggaagcctattacgcagaaaatgatgcctatgcggcattgggaaccgtcggctggggccttaaaggcggagctgctgctggtcgttatacgtatacaatgaccacagcgaattcaaccggctttactgcccaggcaagtgccacactgagtacgcaactggaccagtggacaatgaacagttcaggcacactcacccacgtcaccaacgcctgtaactag	MKKVLTNKKGFTLIELMIVVAIIGILAAIAIPNFLAYQCKAKQSEAKSSLGDIRKTQEAYYAENDAYAALGTVGWGLKGGAAAGRYTYTMTTANSTGFTAQASATLSTQLDQWTMNSSGTLTHVTNACN
CP054837	HUN04_01130	fig|2294.7.peg.220	831.561	125.89	957.451	peg	CP054837_268630_268142	268630	268142	-	hypothetical protein	locus|HUN04_01130,protein_id|PRJNA634776:HUN04_01130			atgaataaatcgtctgctgtcaaatgggtccggggtgttggcgcggctgtgatcttcctggccttgtggacctgcccgggattttgcaaggacgaacaagaggccgtgcgttccgcagggtcaggatttcatatcatggccctgacccgggcggtaactgaggtgcccatgttcatatcctttaacggcatctcagaccggtttgcctccaggggcgccggagaaccggttaccggcaggcccgccgtccgtcttcccttatccggttccggctccggcattgtggcccggctggcaaagttcaaaaactgcctgttccagtatatacaggtatccgggatgaaggagatatccggtccgggcatcgggttcccggcggctgccgtacccggttcagagggttccggttccgccggggacatcagcctggaattccaggccgatatggcggataagagcggcgccctgttgtttgtattccagctatga	MNKSSAVKWVRGVGAAVIFLALWTCPGFCKDEQEAVRSAGSGFHIMALTRAVTEVPMFISFNGISDRFASRGAGEPVTGRPAVRLPLSGSGSGIVARLAKFKNCLFQYIQVSGMKEISGPGIGFPAAAVPGSEGSGSAGDISLEFQADMADKSGALLFVFQL
CP054837	HUN04_24760	fig|2294.7.peg.4845	904.09	48.001	952.091	peg	CP054837_5611388_5611903	5611388	5611903	+	Fimh-like protein	locus|HUN04_24760,protein_id|PRJNA634776:HUN04_24760			atgacgattgaattcaaagtattggcattggcactggtttttacgggggcattgcttccttcaatgcttccggcctcggacaagaaaacatgctacagtgaatacggccttgacgtaccttgccctggcgccggggctgaaaaggggacggcggttctcattgataacggtgacggtacggtaatggatctgcgaaccggttatctctggcagcaggccgacgacggcaaggaccggtcctggcaggcggcgggagattattgcagcgccctggaactgggcgggcattccgggtggcggatgcccgaattcaaagagctggaaaccgttgccgaatacggccggagccagtatgagatgagcagggccttctcctatcatgcggcaagctactggaccgccactccccataaaaggcatccggaaaaagccgcgaccatcgggttttccgtggccgacagcattgcataccccaagaccgggagccaccgggtaaggtgtgtctgtatcaaataa	MTIEFKVLALALVFTGALLPSMLPASDKKTCYSEYGLDVPCPGAGAEKGTAVLIDNGDGTVMDLRTGYLWQQADDGKDRSWQAAGDYCSALELGGHSGWRMPEFKELETVAEYGRSQYEMSRAFSYHAASYWTATPHKRHPEKAATIGFSVADSIAYPKTGSHRVRCVCIK
CP054837	HUN04_08905	fig|2294.7.peg.1729	934.026	14.944	948.97	peg	CP054837_1933745_1933392	1933745	1933392	-	hypothetical protein	locus|HUN04_08905,protein_id|PRJNA634776:HUN04_08905			atggatgcagtaaacaacgatgacagacgaaaatatgccagagtgggatttgctaccagagttgaaattatattcgataccggtgacagccggaccgttttaaatgccagctccaaggacttgagccaaaagggggtttttgccaaaacagatgatgccttttcaccggaagcgccctgcaccgtgaatatttttctcaccggcgggattgaagagatttccctggagatccggggccgggtggcccgtcagggcgatggcggtgtgggcattgaatttgaatccatggacgtggacgtatatacccatttgaagaatattgtccgttacaacagtgagcaaagctgggattaa	MDAVNNDDRRKYARVGFATRVEIIFDTGDSRTVLNASSKDLSQKGVFAKTDDAFSPEAPCTVNIFLTGGIEEISLEIRGRVARQGDGGVGIEFESMDVDVYTHLKNIVRYNSEQSWD
CP054837	HUN04_06965	fig|2294.7.peg.1351	926.758	12.332	939.09	peg	CP054837_1520620_1519724	1520620	1519724	-	Methylenetetrahydrofolate dehydrogenase (NADP+) (EC 1.5.1.5) / Methenyltetrahydrofolate cyclohydrolase (EC 3.5.4.9)	gene_name|folD,locus|HUN04_06965,protein_id|PRJNA634776:HUN04_06965	FIG00000105	icw(1);One-carbon_metabolism_by_tetrahydropterines icw(1);One-carbon_metabolism_by_tetrahydropterines icw(1);5-FCL-like_protein	atgactgctgaaattattagcggaacccagatcagaaaagagatcctcgcagagatcaaagaggatgtcgaaaaaatgaaagaaaagcacgggaaagtccccggcctggtaaccattcttgtgggctcaagcccggcttccatttcctatgtgaccttaaaggtgaaaactgccaacagcctgggtttccatgaaatccaggacgaccagcccgatgatatttctgaagaagatctgctggccctgattgacaagtacaacaatgatccggatatccacggtatcctggttcagctgcccctgcccaagcatattgacgataaaaaaatcctcaatgccatcaacccggataaggacgttgatgccttccatcctgtcaatgtgggacgcctgatgatcggcggcgacgaagccaaattcctcccctgcacccctgcaggcatccaggaaatgatcgtccgttccggcactgaaacctcaggtgcagaggtggttgttgtgggacgctccaatattgtgggtaaacccattgccatgatgatggcccagaagggtgtcggcgccaacgccaccaccaccatcgttcacacccgtaccaaagatctggccgcccactgcaagcgggccgacatccttattgtcgccgccggcgtacccgacctggtaaaacctgaatggatcaaacccggcgccacggttattgacgtaggcgtaaaccgcgtgggtatgaacgaagagaccggcaaagccatccttaagggtgatgtggactttgatgcagccaaggaaatcgcaggcaagattacacctgttcccggcggcgtaggccccatgaccattgccatgctcatgaaaaataccttgaaatccgcccagtgggcccttggggatctctaa	MTAEIISGTQIRKEILAEIKEDVEKMKEKHGKVPGLVTILVGSSPASISYVTLKVKTANSLGFHEIQDDQPDDISEEDLLALIDKYNNDPDIHGILVQLPLPKHIDDKKILNAINPDKDVDAFHPVNVGRLMIGGDEAKFLPCTPAGIQEMIVRSGTETSGAEVVVVGRSNIVGKPIAMMMAQKGVGANATTTIVHTRTKDLAAHCKRADILIVAAGVPDLVKPEWIKPGATVIDVGVNRVGMNEETGKAILKGDVDFDAAKEIAGKITPVPGGVGPMTIAMLMKNTLKSAQWALGDL
CP054837	HUN04_13405	fig|2294.7.peg.2606	893.172	26.174	919.346	peg	CP054837_2959351_2959644	2959351	2959644	+	hypothetical protein	locus|HUN04_13405,protein_id|PRJNA634776:HUN04_13405			atgaaagaaaagctctacaaaaaggagatcaccctgaccattgtattctctgtactcctcctgctcatgggtcactcggcatccatttttgtactgtttcctgtacttcagcagggaaccctctggggatttcccatccagtacatcgtccccatcctattgggctggttcggcattgcaggggtctgcctgatcatgaccctggtatgcaacaaatttgacgatgagatggaagagtatgtcaattcccttccccctgaaactgaaaccgattccgaatccgtaaaagaataa	MKEKLYKKEITLTIVFSVLLLLMGHSASIFVLFPVLQQGTLWGFPIQYIVPILLGWFGIAGVCLIMTLVCNKFDDEMEEYVNSLPPETETDSESVKE
CP054837	HUN04_04055	fig|2294.7.peg.785	902.174	4.422	906.596	peg	CP054837_908229_907795	908229	907795	-	LSU ribosomal protein L13p (L13Ae)	gene_name|rplM,locus|HUN04_04055,protein_id|PRJNA634776:HUN04_04055	FIG00000211	isu;Ribosome_LSU_bacterial	ttgaaaaaatatacatatagtgcgaaaagatctgacaacaaagaaaattggtgcgtgattgatgcaaaagacatggtgctcgggcgccttgcatcacaggttgcttacaggatccgcggaaagcataatcccctttatactccccatgtggatatgggcgattgggtgattgttatcaatgccgacaaggttaagctgaccggtaacaaaatgggccagaaaacctattacaggcattccggttacatgggcggtatcaaatcaacctccgtcaaagaaatgtttgagaaaaaaccggaagaagtgctccggaaggctgtgcgcgggatgcttcccaagaacagactgggccggaagcttggcaaaaaattattcgtatatacaggcgatcagcatccccacgctgctcagaagcctgaagttgttgaaatttaa	MKKYTYSAKRSDNKENWCVIDAKDMVLGRLASQVAYRIRGKHNPLYTPHVDMGDWVIVINADKVKLTGNKMGQKTYYRHSGYMGGIKSTSVKEMFEKKPEEVLRKAVRGMLPKNRLGRKLGKKLFVYTGDQHPHAAQKPEVVEI
CP054837	HUN04_22000	fig|2294.7.peg.4301	894.052	9.865	903.917	peg	CP054837_5005703_5005897	5005703	5005897	+	hypothetical protein	locus|HUN04_22000,protein_id|PRJNA634776:HUN04_22000			atgctttgcagttattctcaattggatgaaagcgctttaaaatccatccaggcccttgaatcggaaatcggaaagtctctgctttccttttcctgccaggacgtcgagcctgcatcggtcgatgagggggcgctggaaaaaatccgcaaacttgaaaaagcgctttccgtttccctggtcgccgtggatgggtaa	MLCSYSQLDESALKSIQALESEIGKSLLSFSCQDVEPASVDEGALEKIRKLEKALSVSLVAVDG
CP054837	HUN04_05430	fig|2294.7.peg.1054	861.236	12.469	873.705	peg	CP054837_1185908_1185639	1185908	1185639	-	ATP synthase F0 sector subunit c	gene_name|atpE,locus|HUN04_05430,protein_id|PRJNA634776:HUN04_05430	FIG00017607	ff	atggaatttctagttggtagtgtatgggctgcaggtctggcaatcggtattgctgcattcggttgcggtattggtcagggtcttggtttgaacggcgcaatggccggtatctccagaaaccccgaagccgccggtaaaatccaggttaacatgctcatcggtctggcactgatcgaatctctgtgtatctacgcactggttgttgctatgatcctgctgttcgttcatcctgcaatcgctcccgcagttcaggcccttggcggacattaa	MEFLVGSVWAAGLAIGIAAFGCGIGQGLGLNGAMAGISRNPEAAGKIQVNMLIGLALIESLCIYALVVAMILLFVHPAIAPAVQALGGH
CP054837	HUN04_24355	fig|2294.7.peg.4764	864.492	7.617	872.109	peg	CP054837_5526780_5525455	5526780	5525455	-	Signal recognition particle, subunit Ffh SRP54 (TC 3.A.5.1.1)	gene_name|ffh,locus|HUN04_24355,protein_id|PRJNA634776:HUN04_24355	FIG00000113	isu;Universal_GTPases isu;Bacterial_signal_recognition_particle_(SRP)	atgtttgaaaatctgagcgacagactggatacagtctttaagaagttgaaaggtcacggcacccttaacgagaagaacatcgaagacggtttaaagcaggtcaggatggcacttcttgaggctgatgtcaattataaggttgcaaaaaatgtcatttcagatataaagacccgagcccttggtcaggaggtaatggaaagccttaccccgggccagcaggtaatcaaaattgtgaacgaagagtttacaaagatgatggggtcttcccaccaggatctgaactttgccaaaacaggggcaacgtcaatcatgctggtgggcctgcagggctccggtaaaaccaccacggcgggcaagctggcccggcatttgcgcaagcaggggagaaccccctatcttgtgcccgtggatgtttaccgcccggccgccatcgaccagctcaccaagctgggcaagcagatggatgtgccggtatttccgtccacaacggaaatggcgcccttaaagatttgccaggacgcgcaattggctgcaagggaagcgggatgcgacaccctcttacttgacacggccggccggttgcacctggacgatgaattaatggcggaacttgaagggattaaaacaggcataaacccatcagaaatcctcctggtggcggacgccatgaccggtcaggatgcggtcaacatagccggagagtttgacaaacggctggacattaacggtttcgtactgaccaagatggacggtgatgcccgcggtggggccgccttatccatcaaagccgttactggtaaacccctaaagttcattggtgtgggcgaaaaaacaaccgcccttgagcccttccatccagaccggatggcctcaaggatcctcggcatgggagacaccctctcctttattgaaaaagctgtggaatcggttgacatgaaagaggcgcaagccttagagaaaaaactgcgtaaaaatgcatttacccttgaggattttaaaaaccagatgcagtcggtccggaaaatgggatccattaaggatcttctgggcatgctgcccggggtaaataaaaaaatgcttaaggacctgaatatcagcgaccgggagtttgtcagaatcgaggccatcatcaattccatgacccctgaggagcgtgagaaacacgccatcatcaagagttcacggaaaaagaggattgccgcagggtccgggaccacggtccaggatgtgaacaaattgctgaaaagctatacccagtccatgaaaatggttaaaaagtttaataaaggaggcatgagatccctgaagggcatgcttccgttttaa	MFENLSDRLDTVFKKLKGHGTLNEKNIEDGLKQVRMALLEADVNYKVAKNVISDIKTRALGQEVMESLTPGQQVIKIVNEEFTKMMGSSHQDLNFAKTGATSIMLVGLQGSGKTTTAGKLARHLRKQGRTPYLVPVDVYRPAAIDQLTKLGKQMDVPVFPSTTEMAPLKICQDAQLAAREAGCDTLLLDTAGRLHLDDELMAELEGIKTGINPSEILLVADAMTGQDAVNIAGEFDKRLDINGFVLTKMDGDARGGAALSIKAVTGKPLKFIGVGEKTTALEPFHPDRMASRILGMGDTLSFIEKAVESVDMKEAQALEKKLRKNAFTLEDFKNQMQSVRKMGSIKDLLGMLPGVNKKMLKDLNISDREFVRIEAIINSMTPEEREKHAIIKSSRKKRIAAGSGTTVQDVNKLLKSYTQSMKMVKKFNKGGMRSLKGMLPF
CP054837	HUN04_04050	fig|2294.7.peg.784	861.681	3.643	865.324	peg	CP054837_907767_907372	907767	907372	-	SSU ribosomal protein S9p (S16e)	gene_name|rpsI,locus|HUN04_04050,protein_id|PRJNA634776:HUN04_04050	FIG00001110	isu;Ribosome_SSU_bacterial	atggaaaccggaaacgttttttacgcaacaggtaagcggaaagattctgtggccaaagtgtggcttgtacctggtacaggaaaaattgtcgtaaacaaaagggaaatggaagaatattttgatatcacagtaaaccaggacctcttgacgtctcctttggtgctcaccgataagggtgatgcattcgatatcaaaatcactgtcatgggcggtggccagagcggtcaggccggggctgtacgccagggcatttccaaagcactggttattgccgatcccgagttgagaggcgtgttaaaatccgccggcttcctgaccagggatgccagaaagaaagagcgtaaaaaatacggtaaaaagggcgcaagagccagtttccagttctcaaaaagatag	METGNVFYATGKRKDSVAKVWLVPGTGKIVVNKREMEEYFDITVNQDLLTSPLVLTDKGDAFDIKITVMGGGQSGQAGAVRQGISKALVIADPELRGVLKSAGFLTRDARKKERKKYGKKGARASFQFSKR
CP054837	HUN04_05710	fig|2294.7.peg.1109	823.607	20.039	843.646	peg	CP054837_1242560_1242799	1242560	1242799	+	hypothetical protein	locus|HUN04_05710,protein_id|PRJNA634776:HUN04_05710			atgagagacagagcagtcagacggcacgaagaattcaaagtcagacgcagattgaacagacaatataatagttgcattgaaaatctctccagcgatgtgcggaacgggattgaagggaatgcagagaagcttaaaagggtgtgcgccaccctcaacgccgaaaggcatgaccggaaactgggtaaaaaaaccatccaggaactcaggcacgatatcaccatgagagaacaactgcagtaa	MRDRAVRRHEEFKVRRRLNRQYNSCIENLSSDVRNGIEGNAEKLKRVCATLNAERHDRKLGKKTIQELRHDITMREQLQ
CP054837	HUN04_07175	fig|2294.7.peg.1393	806.908	33.25	840.158	peg	CP054837_1568616_1568212	1568616	1568212	-	PilZ domain-containing protein	locus|HUN04_07175,protein_id|PRJNA634776:HUN04_07175			atgggggagaatacgtcaatcaattctgacaggagtgataccatccgtgccatccgtaagtccttccgggtgccggtggggccgaaatcaggaatttcggctgttttagggggagagcgttatcctgtcgccgacatcagtcccggaggggtccggatccagggaatggaaaccgccgattttgaaacggaccaggtcatcggcggctgtgaactgatccttcccggtgataaggtgaagcgtctaaccgccaggctggtccattgttccagcgggagaaacggcaggcggggaagcggtattgaatgggtgaatatgccggatcccgatattgagagagtggccgcccatgtatccagaataaaacaggcattgcgcaagacgatccaggaccagccggcttaa	MGENTSINSDRSDTIRAIRKSFRVPVGPKSGISAVLGGERYPVADISPGGVRIQGMETADFETDQVIGGCELILPGDKVKRLTARLVHCSSGRNGRRGSGIEWVNMPDPDIERVAAHVSRIKQALRKTIQDQPA
CP054837	HUN04_17740	fig|2294.7.peg.3456	809.856	11.056	820.912	peg	CP054837_3993757_3994278	3993757	3994278	+	Translation initiation factor 3	locus|HUN04_17740,protein_id|PRJNA634776:HUN04_17740	FIG00000206	isu;Translation_initiation_factors_bacterial icw(1);Mycobacterium_virulence_operon_involved_in_protein_synthesis_(LSU_ribosomal_proteins)	atatctaagcgaggaaggcaggatcagacacgtgtgaataagggaatcagagccagcgaagtgcgggtgattggttctgacggcgaacaggttggggtattgcccatagcagaggcattgcgcattgccgaaaatgaaaatatggatctggtggaggtctctccggatgccaagccccctgtctgcaaagtaatggatcatggaaagtataagtacgagctgaccaagaaaaagcaggaggccaagcggaagcagaaaagcacccagatcaaagagatcaaggtgcggcccaaaacaggcgaccatgatcttgagaccaaggtgcgccatgtcgaaaagttcattaaaaataacgacaaggtgaaaattaccctggtgttccgcggccgggagtttatgctcaaggagcaggccaatgcagtgctggaaaaagtggtggagatgaccaaggaatttgcccaggtcgaacaatatcccaagtttgaaggccgtgtcattaccatgcttcttggtcccagataa	MSKRGRQDQTRVNKGIRASEVRVIGSDGEQVGVLPIAEALRIAENENMDLVEVSPDAKPPVCKVMDHGKYKYELTKKKQEAKRKQKSTQIKEIKVRPKTGDHDLETKVRHVEKFIKNNDKVKITLVFRGREFMLKEQANAVLEKVVEMTKEFAQVEQYPKFEGRVITMLLGPR
CP054837	HUN04_23240	fig|2294.7.peg.4546	785.722	15.133	800.855	peg	CP054837_5281063_5283096	5281063	5283096	+	multi-sensor hybrid histidine kinase	locus|HUN04_23240,protein_id|PRJNA634776:HUN04_23240			ttggaacaggccaatttttacaaaattcttaccatagacgatgactcctttgtccgtcaaagtatccgttgctatctggaagatgaggggtatgttgtatttgaggcggaaaacggccgtgaagggattgaggtatttaaacggaaacggccggacctcgtacttctggatatgaaaatgccccagatgggagggcttgaggtacttgaaaccattcgtactctggcaccggatatgcccttggtggtcgcctccgggacgggaaccatggatacggtggtccaggcacttcgtatgggggcctgggattatgtgtttaaacccatagatgacatggctgtactctcccattccgttgaaaaatgcctcaaggagagccgcctgaaaaaagagaacaaggcataccagcagcggctggaggtacttctccaggaacggtcgctggagctggaaaagagtgaacagcggtataaagccgtattcgagtatgccggcgccgctgccatcatcattgaaccggatgatgtgatttccatggtcaattcgaattttgccgaaatggtgggaatggaacgggagaccatagaggggaaaaagaagtggcatgagtttgtctcatccagagatatcgttgtcatggaaaatcacctccgggcgggcaagggggtgcgtccggagtcgggggcggtactgcattatgagatggagcttgccgcggggcaaggaaccagccggtatgtctatgtcagcctgggtatgatcccagggacacggcggcaggtggcttccatgctggatgtcaccgaaagaaaaaatgcggaaaaacgctggaaaagccttgaaaagcaattgcggaaagcgcagaaaatggaagccatcggcaccctggccggcggtattgcccatgatctgaacaacatcctaagcccggtcctgggctatgccgatatgattatgggggcggcagatcccgccagccgtcagtttgaacacagtgaaaaaattaagaaagccgccttgcgggctgcggacctggtgggccgaattctaacggtgaaccggagcgacgaaaagggaaaacggcgaatccgacttcatcccgtggccaaggaagtggtgaccctcctcaggggctccataccttctaccattactatagttgacagaattgaccgaaactgccatgctgtacaggctgatccgacccagattcatcaggtgctgatgaatttgtgtaccaatgcttaccatgccatggaggagagcggggggcggttgaccgtggaattacgccaggttgagctttcccaaaaggatatggccgctcaccccaacctgcccggaggcgccggaaattacctggtgctggaagtaaaggatacgggctgcggcatgggcgaggatgtggtggaccgtatctttgatccctattttaccaccaagggagaagggaagggaaccggtctagggctggcaacagtatacggcattgtccaggggtgccggggagatatcctggtcagcagccgtccgggtgagggcagttgtttctcggtctatctacctgccctggaaagggaggatgaggatgtctccgggaccgcccgtttgccctctggccgactcggggacggggaacgcctcttgattgtggacgatgatccctatattgtcgccatgtataaagaggggttcgaagaattgggatatcaggtggaaaccttttattctcctgcccgggccctggcatttttcaaggataattaccggcatattgacctggtgattaccgaccatacgatgccgggccaaacagggattgaactggccatggacatgcaggcccgtaaaaaggatttgccggtgattctctgttcaggccatgccactccgatcagcaggaaaagattggccgatgccggtatccaacggttgatgatgaagccgctcaccgtggctgcattggcaaaggaggttcaatccctgttgaatccagaagcggatgaccgtgctggtgacagtgccggtggatga	MEQANFYKILTIDDDSFVRQSIRCYLEDEGYVVFEAENGREGIEVFKRKRPDLVLLDMKMPQMGGLEVLETIRTLAPDMPLVVASGTGTMDTVVQALRMGAWDYVFKPIDDMAVLSHSVEKCLKESRLKKENKAYQQRLEVLLQERSLELEKSEQRYKAVFEYAGAAAIIIEPDDVISMVNSNFAEMVGMERETIEGKKKWHEFVSSRDIVVMENHLRAGKGVRPESGAVLHYEMELAAGQGTSRYVYVSLGMIPGTRRQVASMLDVTERKNAEKRWKSLEKQLRKAQKMEAIGTLAGGIAHDLNNILSPVLGYADMIMGAADPASRQFEHSEKIKKAALRAADLVGRILTVNRSDEKGKRRIRLHPVAKEVVTLLRGSIPSTITIVDRIDRNCHAVQADPTQIHQVLMNLCTNAYHAMEESGGRLTVELRQVELSQKDMAAHPNLPGGAGNYLVLEVKDTGCGMGEDVVDRIFDPYFTTKGEGKGTGLGLATVYGIVQGCRGDILVSSRPGEGSCFSVYLPALEREDEDVSGTARLPSGRLGDGERLLIVDDDPYIVAMYKEGFEELGYQVETFYSPARALAFFKDNYRHIDLVITDHTMPGQTGIELAMDMQARKKDLPVILCSGHATPISRKRLADAGIQRLMMKPLTVAALAKEVQSLLNPEADDRAGDSAGG
CP054837	HUN04_02530	fig|2294.7.peg.493	785.342	11.769	797.111	peg	CP054837_584615_585370	584615	585370	+	Triosephosphate isomerase (EC 5.3.1.1)	locus|HUN04_02530,protein_id|PRJNA634776:HUN04_02530	FIG00000076	isu;Glycolysis_and_Gluconeogenesis isu;CBSS-331978.3.peg.2915	atgagcagaagacccttaattgcgggcaactggaaaatgtacaagaccggtcccgaggcggttaagacagcccaagaactggccggcctgtgccgggatgtgagcgatgtggacatcatgatcgcccccaccgccctgtccctgcccctggtggcaaaggccgttgaaaacaccccggtcaaaatcggggcccagaacctctacttcgagcgtgaaggcgcctataccggagaagtgtccgcagagatgatccgggccgcaggtgccgaatacgtcctgatcgggcattcagaacggcgccagtatttcggagagacggacgaatccgtggcaaagaagacaaaggccgctattgccgcaggcctcacccctgtggtctgcatcggcgagacagaaaaagaacgggatgaagaaaaaactttttttgtgcttgacaaacaggtctcagttgggttaaaaagcccaggtcttgatgatttcgggacactgattcttgcctacgagcccgtatgggccatcggcacaggcaagaccgccagcgcggaacaagttgatgaagttcatcaattcctgcgaaaactgctgaaggaaaaattttcagaagaactggcggacaaaacaaggatcctttacggcggatcggtaaaaccggacaatgcaaaggacctgatgagtatagaagatgtggacggcgccctggttggcggggcaagtctggatgcagacaaatttataaacataataaggtatcagtaa	MSRRPLIAGNWKMYKTGPEAVKTAQELAGLCRDVSDVDIMIAPTALSLPLVAKAVENTPVKIGAQNLYFEREGAYTGEVSAEMIRAAGAEYVLIGHSERRQYFGETDESVAKKTKAAIAAGLTPVVCIGETEKERDEEKTFFVLDKQVSVGLKSPGLDDFGTLILAYEPVWAIGTGKTASAEQVDEVHQFLRKLLKEKFSEELADKTRILYGGSVKPDNAKDLMSIEDVDGALVGGASLDADKFINIIRYQ
CP054837	HUN04_23220	fig|2294.7.peg.4543	785.796	10.512	796.308	peg	CP054837_5278962_5278597	5278962	5278597	-	cytochrome c3 family protein	locus|HUN04_23220,protein_id|PRJNA634776:HUN04_23220			atgacatcacaacgagaccttaaagtagctctatggatcatgatcgttcttttggtcacaggtattgtttgctacgcatccttttcatcccctgctccggaaaatccagtgagactcatgtttcaaaaccaggcaggcaaagttctattcacccaccttacgcacacagacgcttacagcttggagtgtctggactgccatcataacattgaagatgatgacacctacaactgcagtgagtgccacgaggcgaccggtgatgaagatttgccgtccagggctgatgcgtttcacgcccagtgcaagggatgccatgaagattatggtgcgggtccggtagaatgtaattcatgtcatgcgttgtaa	MTSQRDLKVALWIMIVLLVTGIVCYASFSSPAPENPVRLMFQNQAGKVLFTHLTHTDAYSLECLDCHHNIEDDDTYNCSECHEATGDEDLPSRADAFHAQCKGCHEDYGAGPVECNSCHAL
CP054837	HUN04_16335	fig|2294.7.peg.3182	753.935	20.33	774.265	peg	CP054837_3673156_3672743	3673156	3672743	-	hypothetical protein	locus|HUN04_16335,protein_id|PRJNA634776:HUN04_16335			atgaaaaaactaattctggtactggtggtaatgattctggcagcgccggcctatgccggcaattacaattatgttgcccctgaaaaagtaaaaacctggatcgcatccggcacccctgtctccattgtggatattcaggtggaagaggaattcaatgcccatcatctcaccggttccatcgccacctacgcctatcccgtcaaatccggggcagacaaagccaaacttgacggggccgtgggcgccctgaaaaaaaacgacacaccggtggtggtggtctgccccaggggtaagggcggcgccaaacgctgctacgactacctggaaagcaagggcattgcccaggaccggctcctgatccttgaaaaggggatgggcggctggccctattcagagatggttgaaaaagactga	MKKLILVLVVMILAAPAYAGNYNYVAPEKVKTWIASGTPVSIVDIQVEEEFNAHHLTGSIATYAYPVKSGADKAKLDGAVGALKKNDTPVVVVCPRGKGGAKRCYDYLESKGIAQDRLLILEKGMGGWPYSEMVEKD
CP054837	HUN04_16760	fig|2294.7.peg.3267	767.06	5.308	772.368	peg	CP054837_3772583_3773035	3772583	3773035	+	Small heat shock protein	locus|HUN04_16760,protein_id|PRJNA634776:HUN04_16760			atggagcatattgaaattcggtttggggatcatatcgagacaccggccacggaggagaaatcctttgaagagatgtttcagtcggtcaatcccatgttctgctttaccaagcgggtctggaagccccagatggatatatttgaaacacgggagcagattatcatccaggccgagatggccggggtgaggcgggaggacatggtcattgaagtgtccaacaaagccgttaagatttccggcacccggaaatccagccagcccgatcccacggccacctaccggctggccgaaattcagttcggccagtttgagcgggtgctttacctgcccagcgtgattgacgttgaaaaggttaccgcctctttttcagacgggttccttgagttgtccctgggcaaactggccagacaggacatcaaacaaaaacagaatctgtccatggattttctataa	MEHIEIRFGDHIETPATEEKSFEEMFQSVNPMFCFTKRVWKPQMDIFETREQIIIQAEMAGVRREDMVIEVSNKAVKISGTRKSSQPDPTATYRLAEIQFGQFERVLYLPSVIDVEKVTASFSDGFLELSLGKLARQDIKQKQNLSMDFL
CP054837	HUN04_09090	fig|2294.7.peg.1766	739.956	24.511	764.467	peg	CP054837_1972449_1972087	1972449	1972087	-	C4-type zinc finger protein, DksA/TraR family	gene_name|dksA,locus|HUN04_09090,protein_id|PRJNA634776:HUN04_09090	FIG00030797	ff	atgaaaaaagaagaactcgaatattttaaaaacctgttgacggaccggctcaatgaactgctttcccatgcggacagcacggtgaccgggatgaccaagcccaaggaaaatttcgccgatcctacagaccgggcctcccacgaagcggagagaagttttgaacttcgtatccgggaccgggagcataaattgattaaaaaaattaaaaaagccctggtacggattgaaaacgggagcttcggctattgcgagaaatgtgaagaggatatttccattgagcgcctcaaggccagacccgtgaccacccaatgcattgagtgcaaaacccgggaagaagatatggagaaggccctgggcatctaa	MKKEELEYFKNLLTDRLNELLSHADSTVTGMTKPKENFADPTDRASHEAERSFELRIRDREHKLIKKIKKALVRIENGSFGYCEKCEEDISIERLKARPVTTQCIECKTREEDMEKALGI
CP054837	HUN04_26285	fig|2294.7.peg.5136	726.613	6.246	732.859	peg	CP054837_5949211_5949441	5949211	5949441	+	KH domain RNA binding protein YlqC	locus|HUN04_26285,protein_id|PRJNA634776:HUN04_26285	FIG00005628	idu(1);KH_domain_RNA_binding_protein_YlqC	atgaaagagttgattaagtttatcgcacaggcactggttgatgaccccgaacaagtggatgtacaagagattaaagcccagcagactctggttcttgaactcagggttgccaaagaagacctgggaaaggtaatcggaaaaaaagggcggaccgcccaggccatgagaaccatcctgtcctgcgcttcagccaaggaacagaaacgggttatcctggagatcgtcgaatag	MKELIKFIAQALVDDPEQVDVQEIKAQQTLVLELRVAKEDLGKVIGKKGRTAQAMRTILSCASAKEQKRVILEIVE
CP054837	HUN04_06885	fig|2294.7.peg.1336	722.191	8.877	731.068	peg	CP054837_1501420_1502340	1501420	1502340	+	Manganese-dependent inorganic pyrophosphatase (EC 3.6.1.1)	locus|HUN04_06885,protein_id|PRJNA634776:HUN04_06885	FIG00001231	idu(1);Phosphate_metabolism	atgtcaactctcgtatttggtcacaagaacccagataccgattccgtcgtagccgccattgcactggccgacctgaaaaaaagccttggtgaagatatcgcacctgccgttcagggcgatctcaaccccgaatccaaatttgtcctggacaaattcggtctgactgctcccgaagtcatcaccagctatgccggcaaagacgtttacctggtagaccactctgacctggcccagagccccgacgacctgggcgacgccaacatcctgggcatcgttgaccatcacaaactgggcgacgtttccacttctcagcccctggaatgctggatctggcctgtgggctgtacctgcaccgtgatcgcttccatgtacgactacttcaacgttgaagtacccaagggtgttgccggtgccatgctctgcgccatcctctccgacaccgttatcttcaagtccgccacctgcaccgacaaggacaaagaagtctgtgccaaactggctgaaatctgcggcgaaaccgacctggaaaccctgggcattgagatgttcaaggtaaaatccgccgttgaaggtacccccgtccgcgaactggttctccgggactacaaagactttgacatgagcggctccggcgttggctgcggacagttggaactggttgatctctccatcgttgacggcatcaaagccgacctggaaaaagacatccgtgacctcaaggctgaaaaaggccatcacaccgtcctgctcatgctcaccgacatcatgaaagaaggcaccgaacttctggttgcctccgacgacgaatccgttgttgaaaaagccttcggtgaaaaacccgttgaaggcaaatgctggctgcccggcatcatgagccgtaaaaaacagatcatccccgatctggaaaaggtattcggctaa	MSTLVFGHKNPDTDSVVAAIALADLKKSLGEDIAPAVQGDLNPESKFVLDKFGLTAPEVITSYAGKDVYLVDHSDLAQSPDDLGDANILGIVDHHKLGDVSTSQPLECWIWPVGCTCTVIASMYDYFNVEVPKGVAGAMLCAILSDTVIFKSATCTDKDKEVCAKLAEICGETDLETLGIEMFKVKSAVEGTPVRELVLRDYKDFDMSGSGVGCGQLELVDLSIVDGIKADLEKDIRDLKAEKGHHTVLLMLTDIMKEGTELLVASDDESVVEKAFGEKPVEGKCWLPGIMSRKKQIIPDLEKVFG
CP054837	HUN04_10345	fig|2294.7.peg.2013	720.155	2.922	723.077	peg	CP054837_2255912_2254761	2255912	2254761	-	TRAP-type C4-dicarboxylate transport system, periplasmic component	gene_name|dctP,locus|HUN04_10345,protein_id|PRJNA634776:HUN04_10345	FIG00016663	icw(2);TRAP_Transporter_collection	atgaagaccaaacgaaccctggtagtgacctgccttctggcccttgtttttattttgggaacagcccatgccggcaagcgtgagaagttcggagaagatccccgccataagattgccaagcgcgtgaagtttaaaacttccgcggaaaagatccggtggaaaatggtgatgccctggtccaaaggtcttcttttttatgatattgcttcccattttgctgatagcgtccgcctggcatccgccggccgtcttgatatcaaacccttttccgcaggagaactggtccctgccatgcagagttttgatgccgtaagccagggcgccgcccaggtcggccatgactggcccgggtactggaaaggcaaaaacgaagcctttgttgcctttgcatcggtgcccttcggcctggacgccgaaggatacaatatctggctctatgaaaagggcggcctagagatgatgcaggagctgtacggcaagttcaacctatttgccctgcccggcggccagtgcggccaggaaatggggctcttctccaataagcgggcgaccaaaatggaggattttaaaggcatgcgcctgagaaccccgggctggttcatggacattatgaacaacctgggtgcttccgtatctcccctgcccggcggggaagtctacctggccctggagcgcggcgttattgatgcggcggagttctcctccccggccatcaactaccccatggggtttgacgagatcaccaagtacgtcattgagcccggcgtccaccagcccggcatccaatgcggtctttttttcaataaagacgcctatgaaaaacttcccgaagatttaaaatggatcattgacatctgcgcaaaggagacgcagctgtggagctacaactggatcaattcactgaacgccaaagccattcgcctcttcaaggaaaaggtggaattcgttcacatggacgaagccacccggattgagttcagaaaaaccactaaaaaatatattgattccgtcaaagccaaatatcctgacgtgaaaaaggtgatggactcccaggaagccttcattaaagactatgccgactggcgaaaagcccggggcggagcggccccctggccctatgatacctatatcagcggtcagacctatgagtaa	MKTKRTLVVTCLLALVFILGTAHAGKREKFGEDPRHKIAKRVKFKTSAEKIRWKMVMPWSKGLLFYDIASHFADSVRLASAGRLDIKPFSAGELVPAMQSFDAVSQGAAQVGHDWPGYWKGKNEAFVAFASVPFGLDAEGYNIWLYEKGGLEMMQELYGKFNLFALPGGQCGQEMGLFSNKRATKMEDFKGMRLRTPGWFMDIMNNLGASVSPLPGGEVYLALERGVIDAAEFSSPAINYPMGFDEITKYVIEPGVHQPGIQCGLFFNKDAYEKLPEDLKWIIDICAKETQLWSYNWINSLNAKAIRLFKEKVEFVHMDEATRIEFRKTTKKYIDSVKAKYPDVKKVMDSQEAFIKDYADWRKARGGAAPWPYDTYISGQTYE
CP054837	HUN04_05080	fig|2294.7.peg.985	703.344	18.063	721.407	peg	CP054837_1121549_1121337	1121549	1121337	-	hypothetical protein	locus|HUN04_05080,protein_id|PRJNA634776:HUN04_05080			atggctgaatcaacgaagcaccggaagaaaaaaagaaccggcgtccctttttacgttgccgtaaaatccaaaaacgaagtctattaccagatggcctccctgtttcaggaagccacccggggcaagggtgaactttcggggaaatggatggattggatactcaggtcacgcggcgtaaataaccctggaaaaaaatttgtcgataacatataa	MAESTKHRKKKRTGVPFYVAVKSKNEVYYQMASLFQEATRGKGELSGKWMDWILRSRGVNNPGKKFVDNI
CP054837	HUN04_11325	fig|2294.7.peg.2201	706.243	6.499	712.742	peg	CP054837_2476369_2475926	2476369	2475926	-	hypothetical protein	locus|HUN04_11325,protein_id|PRJNA634776:HUN04_11325			atggtgcgaatcggattgggactggtgtttctttactccggtctgtccaaatcctttgatttgaattattttgccggggtggtccatgccttcggcatcctgcccacagctttatgcttccccggggcggtggctatcgtaaccctggaactggcattgggcgccggcgttattctggaccggcggggaagcctttcagggatgctggtgatgctgatgggctttatggctgtggccgggtatgccatttatatggggtatgacatcgactgcggctgtttcggccccggagacccgggcgcagaagccttttcccatctgtacgaggtgctctaccgggatgccgccatggtggcggccatcgcctacctgtatctctggcgtcacctcaaccgcttccagccaaagccgttgatgttaaagttttataaaaaattaaattaa	MVRIGLGLVFLYSGLSKSFDLNYFAGVVHAFGILPTALCFPGAVAIVTLELALGAGVILDRRGSLSGMLVMLMGFMAVAGYAIYMGYDIDCGCFGPGDPGAEAFSHLYEVLYRDAAMVAAIAYLYLWRHLNRFQPKPLMLKFYKKLN
CP054837	HUN04_06985	fig|2294.7.peg.1355	705.659	5.974	711.633	peg	CP054837_1526858_1529071	1526858	1529071	+	CO dehydrogenase/acetyl-CoA synthase, acetyl-CoA synthase subunit (EC 2.3.1.169)	gene_name|cdhC,locus|HUN04_06985,protein_id|PRJNA634776:HUN04_06985	FIG00020337	icw(2);Carbon_monoxide_induced_hydrogenase	atgtcaaaattgatcgcatttgctgccattcagggtggatacaaagtggttgcccaggttgaaggtgaacttgaaagagccctgcagacctacgatgccagcactaaaataggattccccaacaccgcatatttcctgccggttatttactctcttaccggcctgaaatgcgaaaccctggaagaccttaaaaaacccatggaatttgcccgcgggctgcttcccccacatattaaactgaaaaactggcttccgtacctggggccattgcttgacgccggtatggcgggcattatctcctatgaggtaaaagaggccctgcgttatctcaacgacccggatttctacattgcccaggaagacccggatattgaaaacggcaaactctgggtgggtgcagccgacgataccatcctgcgtaaacgtggtgttgaatttgttgacggctccgcccccggttttgctgccatggtcggtgccgcacccgacgttgaaacggccaagatgatcgtggaagattaccagaaaaaatccctgtacatcttctgcgctgccaaccacaacggtaaaaccctcatcgagcagtgcctggaagccaagatgcaggtcggctggaacacccgtatcgttccctttggtccggacatttcctctgccgtatttgccctcggtttcgccaacagggccgccatggccttcggcggcgtccagcccggcgattacaaaaagatcctcatgtacaacaaagagagaatctttgcattcgtcaatgcactgggtgatgtgggcaccgaatggggtgtggctgcagccggttgtgttaactggggtttcccgaccctggcagacaccgaaatcccggaaatcctgcccaccggtatctgcacctacgagcatgttgtggccccggtttcccatgatgaaatgtgccagaaatccgttgaagtccgcggcctgaaagtccaggttgccgacattgagatcccctgcgcattcggtccggcctacgagggcgaacgtgtccgcggcgccgacctctatgcccagtgcggcggcggcaagacccagtgtaccgagcttgtcaaacgcgctgaaatgaatgaaatcgaagacggcaaggtcattgtcgacggtccggacatcgaagacctcaaagaaggcgataccttcccacttggcattttcgtccagattgccggccgtgaattccaggaagacttcgagcccatcatggaacgtcagatccaccatctggtcaactacatccagggcatcatgcatattggacagcgggatatttcctgggtccgtatctccaaggcagccatcgaaaaaggcttcacccttaaagatatcggcaccgtcctccatgccaagttccaccaggatttcaccaagattgtggacaaggttcaggttaccctgtacaccaagaccgacgatgtcgacaagatgaccgcaaccgccagggcaaactacaagatgcgtgacgaacgggttgacaccatgaccgacgaagacgtggaaacctactactcctgcaccctgtgccagtcctttgcaccctcccacgtatgtaccgtatccccggaaagaaccgggctgtgcggcgcttacaactggatggactgcaaggctgcctttgaaatcaatcccacaggccccaaccagcccatcgaaaagggtgaaaccattgatcccaaactgggccagtggaaaggtgtcaacgattttgtatacaaggcatccaggggcgcggttacccattacaacttctactcaatggtgcatgatcccatgaccacctgcggctgctgcgaatgtatcgctgccatgctgccgtcctgcaacggtgtgatgaccgttggccgtgattacggcggagaaacgccctgcggtatgaagttcaccacccttgccggcgtcatgggcggcggcgcttcttccccgggttttgtggggcactccaaacataacatcacccagggtaaattcatcctgggcgacggcggcctgttgagaatggtctggatgcccaagatgctcaaggaagaactcaaggaaaaaatcgaaaaacgcggcgccgacatgggcgtccccgatctgtatgacaagatcgccgacgaaaccgtgggcatcacagaagaggagatccttccctggctccaggaaaaaggacatcccgctctgaccatggaaccccttgtaggctag	MSKLIAFAAIQGGYKVVAQVEGELERALQTYDASTKIGFPNTAYFLPVIYSLTGLKCETLEDLKKPMEFARGLLPPHIKLKNWLPYLGPLLDAGMAGIISYEVKEALRYLNDPDFYIAQEDPDIENGKLWVGAADDTILRKRGVEFVDGSAPGFAAMVGAAPDVETAKMIVEDYQKKSLYIFCAANHNGKTLIEQCLEAKMQVGWNTRIVPFGPDISSAVFALGFANRAAMAFGGVQPGDYKKILMYNKERIFAFVNALGDVGTEWGVAAAGCVNWGFPTLADTEIPEILPTGICTYEHVVAPVSHDEMCQKSVEVRGLKVQVADIEIPCAFGPAYEGERVRGADLYAQCGGGKTQCTELVKRAEMNEIEDGKVIVDGPDIEDLKEGDTFPLGIFVQIAGREFQEDFEPIMERQIHHLVNYIQGIMHIGQRDISWVRISKAAIEKGFTLKDIGTVLHAKFHQDFTKIVDKVQVTLYTKTDDVDKMTATARANYKMRDERVDTMTDEDVETYYSCTLCQSFAPSHVCTVSPERTGLCGAYNWMDCKAAFEINPTGPNQPIEKGETIDPKLGQWKGVNDFVYKASRGAVTHYNFYSMVHDPMTTCGCCECIAAMLPSCNGVMTVGRDYGGETPCGMKFTTLAGVMGGGASSPGFVGHSKHNITQGKFILGDGGLLRMVWMPKMLKEELKEKIEKRGADMGVPDLYDKIADETVGITEEEILPWLQEKGHPALTMEPLVG
CP054837	HUN04_23435	fig|2294.7.peg.4585	694.963	13.702	708.665	peg	CP054837_5330043_5328289	5330043	5328289	-	Acetyl-coenzyme A synthetase (EC 6.2.1.1)	locus|HUN04_23435,protein_id|PRJNA634776:HUN04_23435	FIG00022631	idu(6);Pyruvate_metabolism_II:_acetyl-CoA,_acetogenesis_from_pyruvate	atgtcgttggaaagcacctacagagaggcaatggccctgaatgagatccaggatatgtccaagcgcgaagtcgaagcgcagaagttcttcgagaagctgaacaaatccgagctgcccgaaaccttcaactgggcggcggaaatatttgaagggattcacgtcaaagaacgcggcgaccagacagcattgatctggacggacctggatacggatgaagaagcccagtatacctatacggaactggccgaaaacggcaacaggcttttgaactacctgcgttcccaaggcgtggaacagggaaataacctgtacatgctcacccccatcgtcccccagacatggtttgccacctttgccggcatcaaggctggcctggtatccgttcccacggccaccaccatgaccgaaagggagatccagttcagattcgaagcctatccccccgactccatcattgcctttgaagggctcaccgaccttgtggacgacgccctggaaaaagcaaactgcacccccaaggccaaaatcgtcctgggtaaaaaagagggctgggtatcatatgaagccattgccgaccaggctgttgaggccgaagccgccgtcgtcaaaagcgaagacgtattgttctgctttttcacctccggcacaaccggactgcccaaacgggtgggacattccgccgtttcctaccccttaggccatatgtccacggccgtggtcatcggcattgagcccggcgacgtccaccacaacctcagtgccccgggatgggcaaaatgggcctggagcagctttttctccccctttaacgtgggtgccacggccaccggctttaatttcacggccctggatattaaaaaatatatttcaaaggtggccaagtacaaggtcaactccttctgcgcaccgcccactgcctggcgggcctttgtgggccttgacctctcccagtatgacctgagcgccatgaagtattccatcagcgccggcgaacccctgaacccggaggtcatcgaccagtggagagaggccacgggctgcgaaatccgtgatttctacggccagaccgaatccacctgcatgatcggcaacccgccctggatggaaaagaaaatgcgcctgggctccttcggctatccctcatacatgtacgacgtcatcctggccgacgacgacggcaccgaaattaccgaccccgacgtcaccggacacattgttgtaaggctgtccaactggcgggccatcggcctgttccaggaatatattgaaaacgaagaaaaaaccaaggaagccttcaagcacggcctctacttcaccggtgacaaggcctccttcgacaaggacggatactggtggttcgtcggccgttccgacgacgtcatcaaatcctcggactaccgtgtcggcccctttgaggtggagagcgccctcatcgagcacccggcggtcatggaaacggcggtcgtgggcgtccccgaccccaaacgccaccagctggtcaaggcctttgtcatcctggccgcgggacaggaaccctccaaggaactggccctggaattgttcaagcataccattgaggtcctggccaaattcaaaatccccagaatcattgagttcgtggaggaactgcccaaaaccatttccggcaaaatccgccgcattgagctgagggaaaacgaagaaaataaagccgatggcaagacaaccgaatacttctaccatcagttccccgaactgagttccagaaagaattaa	MSLESTYREAMALNEIQDMSKREVEAQKFFEKLNKSELPETFNWAAEIFEGIHVKERGDQTALIWTDLDTDEEAQYTYTELAENGNRLLNYLRSQGVEQGNNLYMLTPIVPQTWFATFAGIKAGLVSVPTATTMTEREIQFRFEAYPPDSIIAFEGLTDLVDDALEKANCTPKAKIVLGKKEGWVSYEAIADQAVEAEAAVVKSEDVLFCFFTSGTTGLPKRVGHSAVSYPLGHMSTAVVIGIEPGDVHHNLSAPGWAKWAWSSFFSPFNVGATATGFNFTALDIKKYISKVAKYKVNSFCAPPTAWRAFVGLDLSQYDLSAMKYSISAGEPLNPEVIDQWREATGCEIRDFYGQTESTCMIGNPPWMEKKMRLGSFGYPSYMYDVILADDDGTEITDPDVTGHIVVRLSNWRAIGLFQEYIENEEKTKEAFKHGLYFTGDKASFDKDGYWWFVGRSDDVIKSSDYRVGPFEVESALIEHPAVMETAVVGVPDPKRHQLVKAFVILAAGQEPSKELALELFKHTIEVLAKFKIPRIIEFVEELPKTISGKIRRIELRENEENKADGKTTEYFYHQFPELSSRKN
CP054837	HUN04_10810	fig|2294.7.peg.2100	676.623	17.971	694.594	peg	CP054837_2357415_2355730	2357415	2355730	-	Long-chain-fatty-acid--CoA ligase (EC 6.2.1.3) / Acetoacetyl-CoA synthetase [leucine] (EC 6.2.1.16)	locus|HUN04_10810,protein_id|PRJNA634776:HUN04_10810	FIG01304894	idu(14);n-Phenylalkanoic_acid_degradation idu(1);HMG_CoA_Synthesis idu(14);Fatty_acid_metabolism_cluster idu(14);Biotin_biosynthesis	atggcagttccccagttccgtgtcggcgaaacaacacttgggcaattggtggatcttgtggcggaccaattcggagagaatgaagcggttaattattatgaatacgggatccgccatacctggtcaggattcagggatgagtgcaatgaaacggccaagggattcatggctctgggaattcaaccgggagacaaggtggcgatctgggcaaataatgtcccccagtggctctattcccagtacggcaccgggaagatgggcggcgtgctggttacggtgaacaccaattataaaagttttgaactggaataccttatgtcccaatccgatgcctcaaccctgattctcatcggcggtgtcagaagtgcggatgaatatatcaatgtggtcagggaggtcgcccccgagatcatggactgtgagccggggcagttgaaaagtgcgaagctgcctgaactgaaaaatgtggtctatgtgggggatcccagggagtgccttcccggaatgctggcctgggatgatatgattgagatggggaaatccgtctcagatgaggcacttgcggcccgccaggcatccctggaccccgatgaggtgatcaatatgcagtatacttcgggcaccaccggttttcccaagggcgtgatgctttcccataccaatattatcgggaatgccaagagtttgggggcctgcatgaacctgtccccggaagacaacctctgtattccggtgccttttttccactgcttcggttgtgtgctgggcaccctgacctgcgtggtttccggggccgccatgtctccggtgacccagtttaagcccgggacggtgcttgaggcggtggaggccaataaatgcaccgccctccacggggtccccaccatgttcattgccgaactggaagagatggagaataaatcctatgacaccagttccctgcggaccggaatcatggccggttccccctgccccattgaagtgatgaaaaaggtggtgaatctcatgggggccgacgaaatgaccatagtctacggccagaccgaggcctcccccgggattacccagacccggccagaggattccctggacctgagggtctccacggtgggccgttccctgcccggggtggaggtgaaaattgtggacacggtcacgggtgacccggtggatatctgcgtccagggggaactctgcacccggggctaccatgtaatgaaggggtattataaaaatcctgaggccacggctaatgccgtcaccaaagacggctggctccataccggcgatttggccgtgatggatgaacagggatattgtaagatcaccggccggatcaaggatatgatcatacggggcggggaaaatatttaccccagggagatcgaggaattcctctatacccaccccaaggttctggatgtccaggtggtgggggtgcccagcgaaaggtacggggaggaagtggccgcctatatccagttgagaaacggcgaagatgccgaatccgatgagttccgaatgttctgtgccgacagaatcgcctttcataagattccggcttttttctttttcgtggacgagtatcccaccacagcctcgggcaaaatccagaagtataaactgcgggagcttgccgttgatctccttgaccgccaggccgccgcagccgtgaaaaccgcctga	MAVPQFRVGETTLGQLVDLVADQFGENEAVNYYEYGIRHTWSGFRDECNETAKGFMALGIQPGDKVAIWANNVPQWLYSQYGTGKMGGVLVTVNTNYKSFELEYLMSQSDASTLILIGGVRSADEYINVVREVAPEIMDCEPGQLKSAKLPELKNVVYVGDPRECLPGMLAWDDMIEMGKSVSDEALAARQASLDPDEVINMQYTSGTTGFPKGVMLSHTNIIGNAKSLGACMNLSPEDNLCIPVPFFHCFGCVLGTLTCVVSGAAMSPVTQFKPGTVLEAVEANKCTALHGVPTMFIAELEEMENKSYDTSSLRTGIMAGSPCPIEVMKKVVNLMGADEMTIVYGQTEASPGITQTRPEDSLDLRVSTVGRSLPGVEVKIVDTVTGDPVDICVQGELCTRGYHVMKGYYKNPEATANAVTKDGWLHTGDLAVMDEQGYCKITGRIKDMIIRGGENIYPREIEEFLYTHPKVLDVQVVGVPSERYGEEVAAYIQLRNGEDAESDEFRMFCADRIAFHKIPAFFFFVDEYPTTASGKIQKYKLRELAVDLLDRQAAAAVKTA
CP054837	HUN04_08285	fig|2294.7.peg.1608	687.944	3.113	691.057	peg	CP054837_1796332_1796024	1796332	1796024	-	hypothetical protein	locus|HUN04_08285,protein_id|PRJNA634776:HUN04_08285			atgctgaccaatatgtcaaataacagtatatcccaaagatatgcgggtcatcagatctatcaaagccacaccactgccagggcccttgaatcaaataccgatcagaccgaaaaccggcaggacacggtgaccctttccactgaagcctcatccctgaagcagacctatgaggaaaaagagcagagattggatcagagttattccaacgatgccaaggccctagaacgcgaataccagcaggagaaaagccggctccagcgtgaatattcccagaagaaaaagaacctgggtgtcagtatgtacgcctga	MLTNMSNNSISQRYAGHQIYQSHTTARALESNTDQTENRQDTVTLSTEASSLKQTYEEKEQRLDQSYSNDAKALEREYQQEKSRLQREYSQKKKNLGVSMYA
CP054837	HUN04_03185	fig|2294.7.peg.619	667.659	17.072	684.731	peg	CP054837_720386_718584	720386	718584	-	SSU ribosomal protein S1p	locus|HUN04_03185,protein_id|PRJNA634776:HUN04_03185	FIG00000210	idu(1);Ribosome_SSU_bacterial idu(1);Cell_division-ribosomal_stress_proteins_cluster	atgaacaacattgctgaagaaaaccaaaacatgaatgaagaattagagacaaaagaaaacgtgacagagcctgaaattgagctcaccggcgaagaatccatggaagaactcctgggcatttacgagtccagccttagcaaatttgaagagggacaggtagtcaccggaacagtgatctccgtcggcagggacatggttcttgtggatgtgggatataaatctgaaggacagatctctattcaggaattcattgacgaggacggcaatgcgaacgtcaatgttggcgacgaatttgaggtaatgattgaagtttgggatgaagaagaggaaaccgtgcttctctcccatgacaaggccaaaaaggtcaaagtatgggatgccattaaagatatctacgatgacgacggcaccatcgaaggtgtcatcaccagccgggtcaagggcggtttctccgttgatatcggactgcaggctttcctgcccggttcccaggccgaccttcgccccatccgcaacatggatgaaatggtcaaccagacttacgaattcaagatcctcaagtacaataagaaaagaaacaacatcgtcctgtcccgtcgggtactgctggaagctgaaagagaaaaaatgcgcacagcgaccctggctgccattgaaaatgacaaggtcatggaaggtatcgtcaaaaacatcaccgaatacggtgtatttgtcgaccttggcggcgtggacggactcctgcatatcactgatatctcctggggccgggtcaaacatccctcagagctgttctctgtaggcgaccagatcaccgtgaaaatcctctccttcgatttcgagaaggaaagggtctccctgggtatgaagcagcttacacctgatccctggaccactgccgttgacaaataccccatcggctccaaggttgaaggccgggtggtcagcctcaccgattacggtgcattcattgaactggaagagggtgttgaaggcctcatccatgtgtctgaaatgtcctggaccagaaagatccgccatccgtcccagatggtcgctgtcggcgaacaggttgaagccgttgtgctggacctcaaacctgacaaccggagaatctccctgggtatcaaacagaccgttgaaaatccctgggaagttatctcccagaaatatcctgtgggcaccatcatcgaaggcaagatcaagaacatcaccgaattcggcctgttcatcggtattgacgacgacatcgacggcctggttcacatttccgatatttcctggaccaaacggatcaagcatccgtctgaagtctacaagaaaaacgataccatccaggcggttgtccttgacattgacaaggccaacgaaagattctccctgggcatcaagcagacccaggcagatccctgggaaaccgttgccgagcgctatgaagtgggcaaggagatctccggcgagatcaccaacctcaccgacttcggcgtctttgtagagcttgaagagggcatcgaaggcctggttcacgtctctgaaatcagcaaagaaaacatcaagagccccaaagagcattaccagatcggtgaaaccatcaccgccaaagtaatgaacatcaactccgacgaaagacggatcgggctgtccatcaaacgccttgaagaagacgacgatgacagatatcttgaagaatttgccaagagcaccaaaccggccgcttccgcattcggcgaaatcctgagaaccaacatccaggaaaagcttgaggctgacaaggcccgggaagaagctgagaaaaaagaagactaa	MNNIAEENQNMNEELETKENVTEPEIELTGEESMEELLGIYESSLSKFEEGQVVTGTVISVGRDMVLVDVGYKSEGQISIQEFIDEDGNANVNVGDEFEVMIEVWDEEEETVLLSHDKAKKVKVWDAIKDIYDDDGTIEGVITSRVKGGFSVDIGLQAFLPGSQADLRPIRNMDEMVNQTYEFKILKYNKKRNNIVLSRRVLLEAEREKMRTATLAAIENDKVMEGIVKNITEYGVFVDLGGVDGLLHITDISWGRVKHPSELFSVGDQITVKILSFDFEKERVSLGMKQLTPDPWTTAVDKYPIGSKVEGRVVSLTDYGAFIELEEGVEGLIHVSEMSWTRKIRHPSQMVAVGEQVEAVVLDLKPDNRRISLGIKQTVENPWEVISQKYPVGTIIEGKIKNITEFGLFIGIDDDIDGLVHISDISWTKRIKHPSEVYKKNDTIQAVVLDIDKANERFSLGIKQTQADPWETVAERYEVGKEISGEITNLTDFGVFVELEEGIEGLVHVSEISKENIKSPKEHYQIGETITAKVMNINSDERRIGLSIKRLEEDDDDRYLEEFAKSTKPAASAFGEILRTNIQEKLEADKAREEAEKKED
CP054837	HUN04_16320	fig|2294.7.peg.3179	674.739	5.7	680.439	peg	CP054837_3669372_3670046	3669372	3670046	+	Molybdenum transport system permease protein ModB (TC 3.A.1.8.1)	gene_name|modB,locus|HUN04_16320,protein_id|PRJNA634776:HUN04_16320	FIG00002718	icw(1);Molybdenum_cofactor_biosynthesis	atggagtgggaggccatctgcctcagcctcagggtctccggcattgccgttgccgccagccttcccgccggcattgctgccgcctatgttctgtcccggtgtaaattcccgggaaaggggctggtcgacggcatcctccatctgcctctggtgctgccccctgtggtcacggggtatctgctgctggtgctgctgggccgcaagggcattgtgggcggatttttgtatcaatacctggggatcaccctggcctttacctggaagggggcggctgtcgccgcggctgtcatggcatttcccctgctggtccgggccgtccgcctctcggccgatgccgtggacccggggctggaaaaggccgcaagaacccttggggccggccggatccgggtctttttcacggttaccctccccctgatggtccccggtatcattaccggggttattctggcctttgccagaagccttggcgaattcggggccaccatcacctttgtctccaacatcaggggggaaacccagaccctgcccctggccctgtactcccttacccaggtgccggacggtgaagcaggggcgttccggctgtgcgtcatatccgtgctgctggccatgaccgccctggtcttttccgagtggctttccaaacgctttgacaggctcatgaaaggatag	MEWEAICLSLRVSGIAVAASLPAGIAAAYVLSRCKFPGKGLVDGILHLPLVLPPVVTGYLLLVLLGRKGIVGGFLYQYLGITLAFTWKGAAVAAAVMAFPLLVRAVRLSADAVDPGLEKAARTLGAGRIRVFFTVTLPLMVPGIITGVILAFARSLGEFGATITFVSNIRGETQTLPLALYSLTQVPDGEAGAFRLCVISVLLAMTALVFSEWLSKRFDRLMKG
CP054837	HUN04_06995	fig|2294.7.peg.1357	660.627	6.635	667.262	peg	CP054837_1530584_1531489	1530584	1531489	+	5-methyltetrahydrofolate:corrinoid iron-sulfur protein methyltransferase	locus|HUN04_06995,protein_id|PRJNA634776:HUN04_06995	FIG01303845	isu;Carbon_monoxide_induced_hydrogenase	atgattttatttggtgaaagcttgaacgtcatttccagggtcatcggaaaagagttcaaggaaccggatcctgccaagcgtaatcccgaaccgattcaggaagaagtcacaagacagaaagagctgggcatggattacattgacatcaacctgggaccggccaagaaattcggtaccgagctgatgccgtgggtggttaatgttgttcaggaagccgttccgggcatgcccctgcttctggacagctcaaacatcgacgccatcgaagccggcctgaaagtggccaaacccgccgacaaaccccatattgtcaactccatcatggcccgggcagaacggtatgaaaaaatggttcccatgaccgcccagtacgatgctgactttgtggcgctcatgtggggtcccgaaggcctgccccgtgacgagaacgaacgggccgccctggccgttgagctgctttactttgccaacgaagccggcatccccaatgaaaagatctgggtagacggcattgtaacgcctgtcaacatccagcagcagcagtgcatgagcctgctcaacttccagatgatgctcgaagagatcgcaccgggcgcccagtccacctgcggcctgtccaacatctccaatggtccccccgagcacctgcgccccatcctgaactccacctatatgtgcatgctgtggaaatacgggatgaaatcagttattgcagatcccctggacaaaagacagactgccatcgccaaaggccagcgttctgacatcacagacctgatctggggcctgatggacggcaatgacccgggtgctgcaagcctggaaggcgaactgctggactactataaaacctataaggttattatgggcgaaaccctgtattccgactcctggctggaaatttag	MILFGESLNVISRVIGKEFKEPDPAKRNPEPIQEEVTRQKELGMDYIDINLGPAKKFGTELMPWVVNVVQEAVPGMPLLLDSSNIDAIEAGLKVAKPADKPHIVNSIMARAERYEKMVPMTAQYDADFVALMWGPEGLPRDENERAALAVELLYFANEAGIPNEKIWVDGIVTPVNIQQQQCMSLLNFQMMLEEIAPGAQSTCGLSNISNGPPEHLRPILNSTYMCMLWKYGMKSVIADPLDKRQTAIAKGQRSDITDLIWGLMDGNDPGAASLEGELLDYYKTYKVIMGETLYSDSWLEI
CP054837	HUN04_09335	fig|2294.7.peg.1815	647.563	8.205	655.768	peg	CP054837_2022956_2023336	2022956	2023336	+	hypothetical protein	locus|HUN04_09335,protein_id|PRJNA634776:HUN04_09335			atgaaacgagtagtgttcgtaagcagggaaaaagatcaatttgctgaacttgagttgatgctggccaggaatgatatgcgcgttgagtggagcggaaccggaaaaggccttttatccctgctttcgaatacccctaaaggagaatggatcaaccttgtggttgtggaagaaaccctggccgataccgacgcggtcgccctgatcaaggaattcatcccccaaagccccatgaccaacagtgttgtggccggtaccatggataaaaaagcatttcacgatacctacgaaggatacggggtgctcctgcagatcgcccccaaaccctccacggcagatgccgacaccctggaatccaccctgaaaaaaatcggggcaatctaa	MKRVVFVSREKDQFAELELMLARNDMRVEWSGTGKGLLSLLSNTPKGEWINLVVVEETLADTDAVALIKEFIPQSPMTNSVVAGTMDKKAFHDTYEGYGVLLQIAPKPSTADADTLESTLKKIGAI
CP054837	HUN04_04265	fig|2294.7.peg.826	636.162	8.906	645.068	peg	CP054837_946195_946007	946195	946007	-	Ferredoxin	locus|HUN04_04265,protein_id|PRJNA634776:HUN04_04265	FIG00001676	idu(16);Soluble_cytochromes_and_functionally_related_electron_carriers	atggcttttaatccgatcgttgatcaatccaaatgcgttggctgtgaagaatgtgtagacgtctgccccgtggaagtatttgaaatggaagacgaaaaatccgttcccgtcaatgcagaagaatgcatgggctgcgaaagctgtgtagaagtttgtgaagaagacgccattgtagtcgaagaagactaa	MAFNPIVDQSKCVGCEECVDVCPVEVFEMEDEKSVPVNAEECMGCESCVEVCEEDAIVVEED
CP054837	HUN04_17610	fig|2294.7.peg.3433	607.788	3.113	610.901	peg	CP054837_3965891_3966199	3965891	3966199	+	Anti-sigma F factor antagonist (spoIIAA-2); Anti-sigma B factor antagonist RsbV	locus|HUN04_17610,protein_id|PRJNA634776:HUN04_17610		idu(1);SigmaB_stress_responce_regulation idu(1);Sigma-B_stress_response_cluster_1	atgagcgaaatagtgaatgacggtgatcagaccattatcaaaccgggtacggatgttgtcgcttccatggctgaaagctttaaaggtgaactgctggcggccattaaagggtcaaccgggacagtctcgatagatcttgacggtgttgaaatggtggactccgtaggaatcggtgtcattattgcggcccacaactcgttgaatcaggccggcagggagtttaaagtcattaacgtgacaaaggatatttttggccttttttcaaccatgcgcctgaaccgccggtttactgtggaaggtgctgaatag	MSEIVNDGDQTIIKPGTDVVASMAESFKGELLAAIKGSTGTVSIDLDGVEMVDSVGIGVIIAAHNSLNQAGREFKVINVTKDIFGLFSTMRLNRRFTVEGAE
CP054837	HUN04_17375	fig|2294.7.peg.3387	604.256	2.466	606.722	peg	CP054837_3911514_3910735	3911514	3910735	-	Enoyl-CoA hydratase (EC 4.2.1.17)	locus|HUN04_17375,protein_id|PRJNA634776:HUN04_17375	FIG00033206	idu(8);n-Phenylalkanoic_acid_degradation idu(8);Polyhydroxybutyrate_metabolism idu(8);Fatty_acid_metabolism_cluster idu(8);Lysine_fermentation idu(8);Butanol_Biosynthesis idu(8);Acetyl-CoA_fermentation_to_Butyrate idu(8);Butyrate_metabolism_cluster	atggcatacgaaaccgttgttttggaaaaaaccgaagactatgtgggtattgtgaccttaaaccgtccggagcagatgaacaccttctccagccggatggctgcggaattgaaacgggcccttgaagaattggaccatgaccccggtgtccgggtgatccttttgaaagggacgggccgagccttctgcgccggcattgatgtcaacgaactggaaggaaaaaccgccaacgaatacagggaatggatcgaaaagatggaggcccccctggtgggcatctcccggctgcgcaccccggtgattgcccaggtccatggcgcggccgcagccaacggcatgggcctggccgctgcatcggacctggtcattgccgcggataatgtcaaaatgggactcactgccatcaatgtggggctgaactgcgtggggccggtgattcccgtggcccggtgtgtgggacggaaaaaagccctggaactgctgctttacggcaacctcattaacgcccaggaggccctggacctgggcctggcaaaccgcgttgtcccaatggaagagcttgaggccgccgcctatgagtgggccaaggaactggccatgaaaagccccattgccgtacgcattgccaaaaccgccttttacggctccgaagacatggcctacgataagcagttcgcctatatgaacgaagcctttgcaaggctgtgcaccaccgaggatgccaaggagggggttaccgcattcttcgaaaagcggacaccccagtggaaggagaaataa	MAYETVVLEKTEDYVGIVTLNRPEQMNTFSSRMAAELKRALEELDHDPGVRVILLKGTGRAFCAGIDVNELEGKTANEYREWIEKMEAPLVGISRLRTPVIAQVHGAAAANGMGLAAASDLVIAADNVKMGLTAINVGLNCVGPVIPVARCVGRKKALELLLYGNLINAQEALDLGLANRVVPMEELEAAAYEWAKELAMKSPIAVRIAKTAFYGSEDMAYDKQFAYMNEAFARLCTTEDAKEGVTAFFEKRTPQWKEK
CP054837	HUN04_24815	fig|2294.7.peg.4856	585.932	18.063	603.995	peg	CP054837_5622905_5623117	5622905	5623117	+	hypothetical protein	locus|HUN04_24815,protein_id|PRJNA634776:HUN04_24815			atgagcactgtcacaaaccaggatgtattaaaccgcattgttcacttataccacgatatgtttgcccacgacggccacagcgatctgcgggtggaaatgaaaattctccgccgggggcagaaggaggtcattgtttactgcggcaagcagtaccggtttgtggtggatttcgccaataaggcagagcgcggccccctggccgcctgtgaatag	MSTVTNQDVLNRIVHLYHDMFAHDGHSDLRVEMKILRRGQKEVIVYCGKQYRFVVDFANKAERGPLAACE
CP054837	HUN04_09520	fig|2294.7.peg.1851	589.722	0	589.722	peg	CP054837_2058267_2058100	2058267	2058100	-	Uncharacterized protein MJ0737	locus|HUN04_09520,protein_id|PRJNA634776:HUN04_09520			atgacaagctggatatgcaataattgcggatataacctggaagccgacaccccgcccgaggagtgcccctcatgtaaaaaggactgctcctttgtggacaacacctgctataccccggactgcgccggaaaacccaatgatccgagaatcaagggcgataactcctga	MTSWICNNCGYNLEADTPPEECPSCKKDCSFVDNTCYTPDCAGKPNDPRIKGDNS
CP054837	HUN04_10920	fig|2294.7.peg.2122	576.892	7.021	583.913	peg	CP054837_2385450_2385860	2385450	2385860	+	hypothetical protein	locus|HUN04_10920,protein_id|PRJNA634776:HUN04_10920			atgactgattacacagacgatttcgaatttacccgggaagggccggggggcgccatccatgaagccaggggttgcctggtggtccctgttgacgccgccttgaatgaagatgccctggaacgcctgggtaaagaaatcctccaacggcttgggcaatcccgggccaggcaggtgatcattaatgtttccggggtctcccttctcagttcccacggattcggcatccttcgggatacggccagggccgtgggcatgatggggagtaccactgtgtttgccggattccaggccggggtggtctcctccctggtggacctggatgtggatttcaacggcatttctgccgtgggcaccatggcggaggcctttgacgtaatggaacgccggaacacagatggttctcccctttga	MTDYTDDFEFTREGPGGAIHEARGCLVVPVDAALNEDALERLGKEILQRLGQSRARQVIINVSGVSLLSSHGFGILRDTARAVGMMGSTTVFAGFQAGVVSSLVDLDVDFNGISAVGTMAEAFDVMERRNTDGSPL
CP054837	HUN04_16905	fig|2294.7.peg.3295	564.884	16.906	581.79	peg	CP054837_3809825_3810649	3809825	3810649	+	Lysine-arginine-ornithine-binding periplasmic protein precursor (TC 3.A.1.3.1)	locus|HUN04_16905,protein_id|PRJNA634776:HUN04_16905	FIG00046179	isu;Arginine_and_Ornithine_Degradation	atgaaaaaagttcttgtttcgttatttgtactggcattcctatttgtatccgccccggccttcagtgccgacatcaatctggccaaaacgtccaccattgagtccatcgtaaaatcagggcagctgcgcgtcggttttgaatccggctacctcccctttgagatgaccaacaccaagggacagtacatcggctttgatgttgatatggcaaaagccctgtccaaggccatgggcgttaaatacgcaccggtgaacactgcttgggacggcatcatccccggcctgatcaccgacaagtatgacatcatcatttccggtatgaccctgacccaggaaagaaacctggccatcaacttcaccgagccctacatcgttgtgggacaggccatcctggtcaacaaaaaacacgccggcaaaatcaaatcctacaaagaccttaacgatcccaaatacaccgtatgctccaaactgggcaccaccggcgaacaggccgttaaacgcctgatccccaaagccacctacaaatcctttgaggttgaagccgaagcctgcatggaagttatccagggcaatgccgacgccactgtatacgatcttcccctggtcgagttcttccaggccacccacggcgaaggcaaaacctttgccctgaacaaaccttttacctttgagcccctggccatggcagtgaaaaagggcgatcccgatttcctgaacttcctgaacaacttcatccgccagtataaaaacgacggcagatggcagaaatcctatgacaaatggatcaagtccaacgaatggcagaaagatcttgcagcagaataa	MKKVLVSLFVLAFLFVSAPAFSADINLAKTSTIESIVKSGQLRVGFESGYLPFEMTNTKGQYIGFDVDMAKALSKAMGVKYAPVNTAWDGIIPGLITDKYDIIISGMTLTQERNLAINFTEPYIVVGQAILVNKKHAGKIKSYKDLNDPKYTVCSKLGTTGEQAVKRLIPKATYKSFEVEAEACMEVIQGNADATVYDLPLVEFFQATHGEGKTFALNKPFTFEPLAMAVKKGDPDFLNFLNNFIRQYKNDGRWQKSYDKWIKSNEWQKDLAAE
CP054837	HUN04_09475	fig|2294.7.peg.1842	561.768	13.472	575.24	peg	CP054837_2050885_2050529	2050885	2050529	-	hypothetical protein	locus|HUN04_09475,protein_id|PRJNA634776:HUN04_09475			atgagacttcatgatataaaaaagaattataacctgctgaattccgtggattgggatatgacgcctgaagaagccattgcattgcatctggaatgggggcccctgcgttcccagagctattacaattccagggacaacgacaatgaaaccgtttattttgttatcaacacctggaaaaagcaccccatcctcaccctggtcaggagaaaggggtttgattccgaggaactgggcaattttgaattgcccaaggatcttgaaaaggaattcatgcaaaagggcatgggcaagtacaaaggggtctatgccgttgaaggaagaatcagagactggctgaaaaaggaactcaacgtttaa	MRLHDIKKNYNLLNSVDWDMTPEEAIALHLEWGPLRSQSYYNSRDNDNETVYFVINTWKKHPILTLVRRKGFDSEELGNFELPKDLEKEFMQKGMGKYKGVYAVEGRIRDWLKKELNV
CP054837	HUN04_20230	fig|2294.7.peg.3950	565.436	7.287	572.723	peg	CP054837_4589002_4590552	4589002	4590552	+	Dipeptide-binding ABC transporter, periplasmic substrate-binding component (TC 3.A.1.5.2)	locus|HUN04_20230,protein_id|PRJNA634776:HUN04_20230	FIG01970391	icw(1);ABC_transporter_dipeptide_(TC_3.A.1.5.2) idu(6);Bacterial_Chemotaxis	atgaaaaaaattgtttatctgatgctatgcctttttatggccctatctttcactgtctgcgccggtgcaaagacattgaaagtcggcctggatgctgacccggtttccctggatccccaggttcagctttccggcggtatgcttcagctttcccactgggtgtttgatcccctggtacgctggacccaggaactgacctttgaaccccgtctggccaccaaatgggagcgcctggacgacctgaccatgcggttctacctgagaaaaggcgtcaagtttcattccggcaacccctttactgccaaggatgtaaaatggtcctttgaccgcatgagaaaatccgccgactttaaaggccttctggaaccctttgacggctgctacgtcgtcgatgactacactgttgacgttaaaaccaagaagccctatgccctcctgctgaacatgtccacctatttctttgccatggactccaagttctacaccggcaccgatgccaacggtcagcccaaggacatgatcctcaaggtcggtgaatcctttgccctgaacaacgcttccggcaccggccccttcatcgtgaccaagagagagcacaatgtggttcttgaaatgaaaagaaatgccaactactgggacaaaaactgcccgggcaacgttgacaacttcatcctcacccccatcaaggaaaacgccacccgcgtggcagccctgctttccggcgatgttgatttcatctctccggttcccccccaggatttcaaacggatccataaagacgacaaggtaaaactggtcaccatctccggcggccgtatcatcaccttccagatgaaccagaaccgtaacgaggccctcaaagacgtccgcgtccgccaggccattgtccacgccgtcaacaataccggtatcgttaaaaagatcatgaagggcaccgccactgtcgccgcccagcagggtcccagaggttacgccggctataaagccgaactcaaacccagatacgacctggacaaagccaaggctctgatgaaggaagccggctatgccaacggttttgaagtcaccatgatggcccccaacaaccgttacgtcaacgatgccaagatcgccgaagccactgctcagatgctgggtaaaatcggtatcaaggtaaatctgaaaaccatgcccaaggcccagtactggaacgaattcgacgccagagccgccgacatcatgatgatcggctggcattcagacaccgaagactccggcaacttctccgagttcctgatgatgtgcgaaaacaaggaaaccggttacggccagtacaactccggctactgcaatcccagagtggatgaactgacccttgccgcccagtctgaaaccgacctggacaaacgggcaaaaatgctccaggaaattgagcagatcctctatgatgatgctgccttcatccccttccactggcagaaccattcctatggcgccaaaaagaacatccgggttaaaccgatcatcaatgccatgaacttcccctacttcggagacctggtcatcgaatag	MKKIVYLMLCLFMALSFTVCAGAKTLKVGLDADPVSLDPQVQLSGGMLQLSHWVFDPLVRWTQELTFEPRLATKWERLDDLTMRFYLRKGVKFHSGNPFTAKDVKWSFDRMRKSADFKGLLEPFDGCYVVDDYTVDVKTKKPYALLLNMSTYFFAMDSKFYTGTDANGQPKDMILKVGESFALNNASGTGPFIVTKREHNVVLEMKRNANYWDKNCPGNVDNFILTPIKENATRVAALLSGDVDFISPVPPQDFKRIHKDDKVKLVTISGGRIITFQMNQNRNEALKDVRVRQAIVHAVNNTGIVKKIMKGTATVAAQQGPRGYAGYKAELKPRYDLDKAKALMKEAGYANGFEVTMMAPNNRYVNDAKIAEATAQMLGKIGIKVNLKTMPKAQYWNEFDARAADIMMIGWHSDTEDSGNFSEFLMMCENKETGYGQYNSGYCNPRVDELTLAAQSETDLDKRAKMLQEIEQILYDDAAFIPFHWQNHSYGAKKNIRVKPIINAMNFPYFGDLVIE
CP054837	HUN04_06925	fig|2294.7.peg.1344	550.348	15.225	565.573	peg	CP054837_1513477_1512941	1513477	1512941	-	CarD-like transcriptional regulator	locus|HUN04_06925,protein_id|PRJNA634776:HUN04_06925	FIG00648631	ff	atggcagaaaaatccggtaaaaccaaggctaaggcaataagtcaatcaaccaaaaaagagttttccaaaggcgacctagctgtctatccagcacatggggtcggctatattgaatccatagaaagccaggaaatcaacggggacaccatgaatttctatatgatgaaaatcgtggagaacggcatgatgatcatgattcccacatccaacgtggaatccgtgggcctaagggaagttatccccaaaaacgaggttcccgaagtctataaggtaatgcaggaaaaagcacagaatatggacaaccagacctggaaccgcaggtaccgggagtacatggataaaatcaagaccggatccatctacgatgtggcagaagtgttcagggatcttttccagctgaagcttgaaaaagacctttcctttggcgaacgcaaactgctggatacggcccagaacctcctggttcaggaactttccatggcaaaggatattgatgaaaaatccatgatgcaagagatcgaaaacctgtttacctga	MAEKSGKTKAKAISQSTKKEFSKGDLAVYPAHGVGYIESIESQEINGDTMNFYMMKIVENGMMIMIPTSNVESVGLREVIPKNEVPEVYKVMQEKAQNMDNQTWNRRYREYMDKIKTGSIYDVAEVFRDLFQLKLEKDLSFGERKLLDTAQNLLVQELSMAKDIDEKSMMQEIENLFT
CP054837	HUN04_26640	fig|2294.7.peg.5206	558.396	6.612	565.008	peg	CP054837_6040149_6038368	6040149	6038368	-	Proline,Na+ Cotransport	locus|HUN04_26640,protein_id|PRJNA634776:HUN04_26640			atggatccaaaaatgtgggtatacgtccttttaggattgtacattatttactgcttttggtggggcctgagaggctttttcactgagaagaaagcatccggctacgccattgccggccgctccatcccttttattgcgttcctgatggcggcgactgccgcatccttttccgggtggacgtttatcggccatccgggcctgatctggaaggcggggcttgtatatgcctatgcctccttttacgtattaaccatccccatcaccggcgccttttttgccaaaaggaactggcttttgggcaaacgctacgggttcatcaccccgggcgacatgttcgcctactattacaataacgaggcggtgcggtggctgacggtcattgccgcctttttatattccattttctactccggcctccagctcattgcagcggccaagctcttttactgggtagccggggttccccagaccgcaggcctgatcttcatggcctttatcgtatggttctacgttgttaccggcggcctgaaggcgtccacctgggtgggggtactccagttctgtctgctggttggcggcatcattctgctgggcttttacactatcacctctccgctcttcggcggatggtccgggttcgttgcgtccctgggcggcgttgaagcaaaatatatgcaggtaccgggcctgatccactttggccttggcaccggcggatggacagcggtcatgatcctgacctatatgtttgccctcatgggcattcagtcctcgcctgcctttaccctgtggaacttcggtattgcatctcccaaacccctggcctggcagcaggttttcatgtccacctttgtggtcggcctggcattattcttcttcaccgccttccagggcatgggtgcaagaatcctgatgatggcaggggaactggcccccaaggtcgacggcgacgtcgttcccatgctgatgaccaaattcctgcccggaccggttctgggcctggtatttttgggcgccatcgcggccatccactccactgccgcgccttatatcggcaccggcggcaccattatccagagggatgtatggtggcgctatgtcagaaaacagggcggttcccattccgaacagatctggaccaaccggatcttcgccactatcctggccgttgccgcagttgtggtatccctgacttcctctgatgccatcgttatgatcggcgggtttgccacggcattcggtaccatcatgtacctgtgcctgcttggggtccactggggattccgctatccctctattggtgttgtgcttgggcttctggccgccatcgccgcctgtttcgtcacctattacatctggaagtatcccctgtccatccatacggcaggctggggcatcttcacaggccttgccgtggcctatctctgccgcggtttaggggttaaggacagcgatgaaaccattgcccgccagaaagaggtacgggaatggctggattccgtggatgcgcccactgaaaacggtaaaaaatggcgctccaggatgaaaatcattgtccccttatggtacctgctggcactgggtcccggcgtcctcatcggcaacaccgccatcaccttctgcggatttccgcccatctgggcatggcagattatctggtggatcctgggtattgtgatgatgtgggccctgtgttttaaagcggaaatgtccaccacctccgaagaacagatccgccgggcagacaccgaaacccttgaagtcaccaaggaagccgactaa	MDPKMWVYVLLGLYIIYCFWWGLRGFFTEKKASGYAIAGRSIPFIAFLMAATAASFSGWTFIGHPGLIWKAGLVYAYASFYVLTIPITGAFFAKRNWLLGKRYGFITPGDMFAYYYNNEAVRWLTVIAAFLYSIFYSGLQLIAAAKLFYWVAGVPQTAGLIFMAFIVWFYVVTGGLKASTWVGVLQFCLLVGGIILLGFYTITSPLFGGWSGFVASLGGVEAKYMQVPGLIHFGLGTGGWTAVMILTYMFALMGIQSSPAFTLWNFGIASPKPLAWQQVFMSTFVVGLALFFFTAFQGMGARILMMAGELAPKVDGDVVPMLMTKFLPGPVLGLVFLGAIAAIHSTAAPYIGTGGTIIQRDVWWRYVRKQGGSHSEQIWTNRIFATILAVAAVVVSLTSSDAIVMIGGFATAFGTIMYLCLLGVHWGFRYPSIGVVLGLLAAIAACFVTYYIWKYPLSIHTAGWGIFTGLAVAYLCRGLGVKDSDETIARQKEVREWLDSVDAPTENGKKWRSRMKIIVPLWYLLALGPGVLIGNTAITFCGFPPIWAWQIIWWILGIVMMWALCFKAEMSTTSEEQIRRADTETLEVTKEAD
CP054837	HUN04_21760	fig|2294.7.peg.4255	541.476	22.982	564.458	peg	CP054837_4938318_4938746	4938318	4938746	+	hypothetical protein	locus|HUN04_21760,protein_id|PRJNA634776:HUN04_21760			atgattggaatgatcaaaaagtcggttttcgtttctgcggtactgatggcaattgggggaactgcatggggagggtggttttcgtttgagccgaatattctgattgtggacgggacgccagtggccagagagttcgaggatattcaaaaggagaccacatacctggaaaaaggggatacagccatggctgaacagctggtgcgggattctagggttattatcatcgatagtcaaaaatatgataaccgggtggagtatgttaagtacaaggaacagggcaacagtgtctttgtgctggtgaaagatgaaagcggcagcaaaatgtgggcgaacatgattggccttgcctgcaaggggaatggcgggagtgaacggcctgtcagcaaggaggatcttgccaaggggaaattaacgcctttggcagactaa	MIGMIKKSVFVSAVLMAIGGTAWGGWFSFEPNILIVDGTPVAREFEDIQKETTYLEKGDTAMAEQLVRDSRVIIIDSQKYDNRVEYVKYKEQGNSVFVLVKDESGSKMWANMIGLACKGNGGSERPVSKEDLAKGKLTPLAD
CP054837	HUN04_25320	fig|2294.7.peg.4956	550.053	5.725	555.778	peg	CP054837_5735358_5735945	5735358	5735945	+	hypothetical protein	locus|HUN04_25320,protein_id|PRJNA634776:HUN04_25320			atgaaaaaaatttgttttggattattgattctgatggccagttttttattgtacggaaatgcaagcgctgacgtgttgacatttgatgatatcggtactagtaacggtacgatttacaacgggtatggtggatttgactgggacgcatttgggtatacaaataactcagcttctggatatggtaatggaaaggtctctggagattttgtagcatttaatcaatgggctaatgtggcttctgcctcagacagtctctttacatttgaaggtgcgtatttgactgctgcatggaatactggtctctcaatagaaataaaaggttttcttagcggtgcagagctctacagtcaaactgttgtggtcgacactgatgctcccacatggtttgattttaattttagtgggatagatgaacttgtttttaattcttatggcggaacggatttttcatcttctgacggtggggtcggaacccattttgttatggataacttcacatttaacagggccgcagtgcctgaaccaaacactatacttctttttggtataggccttctcggacttgccggagtgagcagaaaaaaatag	MKKICFGLLILMASFLLYGNASADVLTFDDIGTSNGTIYNGYGGFDWDAFGYTNNSASGYGNGKVSGDFVAFNQWANVASASDSLFTFEGAYLTAAWNTGLSIEIKGFLSGAELYSQTVVVDTDAPTWFDFNFSGIDELVFNSYGGTDFSSSDGGVGTHFVMDNFTFNRAAVPEPNTILLFGIGLLGLAGVSRKK
CP054837	HUN04_13410	fig|2294.7.peg.2607	546.414	5.725	552.139	peg	CP054837_2959654_2961291	2959654	2961291	+	Acetate permease ActP (cation/acetate symporter)	locus|HUN04_13410,protein_id|PRJNA634776:HUN04_13410	FIG01347644	isu;Pyruvate_metabolism_II:_acetyl-CoA,_acetogenesis_from_pyruvate	atgccagcagaatatgcgctaagtaatgtatggatcggcctcggcgtcgtgggtatcctttttgccattttctacgccgttggatatatgtcatcccgtaaaacagcttccgatgaagatttctacgcagccggtttttccatcggccccgtaaccaacggactgggaatggccgccacatgggcctccctggccaccttcctcggggttatcgccctgatcctcaaactccaggtgccctttgtctatttatggatccaatgggccatctccatcccgctgctcaccctgctctacggcaccagcctgaggcggatgaaggcctttaccccggccacatttatccggcagcggtacggaaagcctgccaccgtggtcatcgtatgctggatgatcctcatcatggtcatgtatgccctgggccagatgatcggtctcggccgggcctttgagctgctcttcggcgtcccctacaacaccgccatcatcgttgccggcctggcaacagtgggtttcatcaccgtgggcggcatgtacggcgccacctacaacgccgccttccagatggtggtcatgacggttgccatggtcgttcccatgggcgccatcatgaaggccctgggctcctccggctggtggttcccgcccctggcttacggcgacatggtgcctgaaatgatcaaggccatcccctccttctttgacatgaaatacgatttcagatggtatttcgccctgatcccggcgttcactctgggacctgtggcccttccccatctggccatgaaggtatttacctcatcttccgtaaaaagcgcccgctgggccgttgtctggttcgccctcttcctgggcctgcttttctccggcacctacgtggttgggttcaccggcaactttttcaccgccaccaccggccgtgtgattgaaaaagccgaccagaccctgctcatcctcaacgtattctacaacccgaccctggtggctgcctttgttatgggcggcgccgttgcagccggtctctccaccatcggcggcaacctcatggccattgccggcctggtaggttccgaccttctcggagttatcgcacctgacatggactcctcaaaaaagatgagatggggatatgcagcccttgccatgggcggcctgcttgccatcctcatggccttcaaaccgcctaagttcctggtcacctccatcctctgggccttcggtcttttggccaccacagcgacgccggccatcctcctgggcgtctggtggaaagaagccaataagctggcactgattgtgtcttccaccctgtgcggtttcctctatattgtgatctctccccatgtaatcccctccatcgttgtgggcggcggccttgtggccaagctgggcatgtcaggcggtatggtgaccatccccctgagttttgccatgttcatcgtcctgtccatcgccttcaaccggatggcggtatttaaatcctttgcccccacccttgccgacaaacgggttatcgaccggatccacggctggggcacggactatgaagagacccgctacaacggcattaccgtacccatcatcgcggcagccgtctgtatggccatcttcttctggggactggttccctggacgtaa	MPAEYALSNVWIGLGVVGILFAIFYAVGYMSSRKTASDEDFYAAGFSIGPVTNGLGMAATWASLATFLGVIALILKLQVPFVYLWIQWAISIPLLTLLYGTSLRRMKAFTPATFIRQRYGKPATVVIVCWMILIMVMYALGQMIGLGRAFELLFGVPYNTAIIVAGLATVGFITVGGMYGATYNAAFQMVVMTVAMVVPMGAIMKALGSSGWWFPPLAYGDMVPEMIKAIPSFFDMKYDFRWYFALIPAFTLGPVALPHLAMKVFTSSSVKSARWAVVWFALFLGLLFSGTYVVGFTGNFFTATTGRVIEKADQTLLILNVFYNPTLVAAFVMGGAVAAGLSTIGGNLMAIAGLVGSDLLGVIAPDMDSSKKMRWGYAALAMGGLLAILMAFKPPKFLVTSILWAFGLLATTATPAILLGVWWKEANKLALIVSSTLCGFLYIVISPHVIPSIVVGGGLVAKLGMSGGMVTIPLSFAMFIVLSIAFNRMAVFKSFAPTLADKRVIDRIHGWGTDYEETRYNGITVPIIAAAVCMAIFFWGLVPWT
CP054837	HUN04_06990	fig|2294.7.peg.1356	547.646	2.152	549.798	peg	CP054837_1529158_1530498	1529158	1530498	+	Acetyl-CoA synthase corrinoid iron-sulfur protein, large subunit	locus|HUN04_06990,protein_id|PRJNA634776:HUN04_06990	FIG00138037	icw(4);Carbon_monoxide_induced_hydrogenase	atggcattaaccggtattcagatattcaaactcctgcccaaaaccaattgcaaggagtgcggagtgcccacctgtcttgcctttgccatgaatttggcatccggcaaggcggaactggacagctgcccctacgtttccgacgaagcaaaggaaaagctggctgaggcatctgcaccgcccatccgcccggtagccctgggtaaaggtgtccgcaaaaccaccaccggcggggaaaccgttctttacagacatgaaaagacatttttcaaccccaccctcctggccgccacagttgcctccgatattgatcttggcgaacttgacgcgaccctgaaaaaattcaacgcattccagtacgaacgggtaggcctgaaccttagacccgaactgctggttgtcaaagatgccggcaacggtgcagaagcatttgcagcggttgcagagaaaatcgccaaggaatccgaatttaacctggtactcatgacagaagacatgtccgtcatgaaagccggtgttgaagttgccggattcaaacggcccctgctttatgccgccaccgaagccaatgccgacgaactgggcgggctggccaaagaaaatgatctgcccctggccgtgaaggccgattccgttgaagccctccagcccctgacggaaaaactcacaggcatgggcctcaaggacctggtcattgacccgggttcccgtgagctcaaacaggccctggaagaccaggtggccatccggcgtgcggccctgaaggcctccaacaaggccctgggcttccccaccatcaccttcccctgtgaaatggcttccaacctggatatggaaaccatgatcgcggccatgttcgttgccaaatacggcggcatcgtcgtcatgtctgactttgcggccgagtccctgttcccgctgctgctggaacggctgaatatcttcaccgatccccagcgtcccatgaccgtgaccgaaggcatatttgaaatcggcaacccggatgaaaactcacccgtccttgtcaccaccaactttgccctgacctacttcatcgtatccggtgaaatcgaatcctccaaggtgccggcatggctcctgattaaggattcagaaggcctgtccgtactgacggcctgggcagccggcaaattcggcggcgatgatgtgggtatgttcgtgaaaaagtccggcatcatggacaaggtaaaacataccgagttgatcatccccggctacgcagccgccattgcgggtgacattgaagaagaacttcccggctggaccattacagtcggaccgagagaagcggcccatctgccggccttcctcaaatccaaataa	MALTGIQIFKLLPKTNCKECGVPTCLAFAMNLASGKAELDSCPYVSDEAKEKLAEASAPPIRPVALGKGVRKTTTGGETVLYRHEKTFFNPTLLAATVASDIDLGELDATLKKFNAFQYERVGLNLRPELLVVKDAGNGAEAFAAVAEKIAKESEFNLVLMTEDMSVMKAGVEVAGFKRPLLYAATEANADELGGLAKENDLPLAVKADSVEALQPLTEKLTGMGLKDLVIDPGSRELKQALEDQVAIRRAALKASNKALGFPTITFPCEMASNLDMETMIAAMFVAKYGGIVVMSDFAAESLFPLLLERLNIFTDPQRPMTVTEGIFEIGNPDENSPVLVTTNFALTYFIVSGEIESSKVPAWLLIKDSEGLSVLTAWAAGKFGGDDVGMFVKKSGIMDKVKHTELIIPGYAAAIAGDIEEELPGWTITVGPREAAHLPAFLKSK
CP054837	HUN04_21815	fig|2294.7.peg.4266	541.056	5.465	546.521	peg	CP054837_4954248_4955567	4954248	4955567	+	DsrK-like protein @ selenocysteine-containing	locus|HUN04_21815,protein_id|PRJNA634776:HUN04_21815	FIG00141282	idu(23);Selenocysteine_metabolism idu(23);Hypothetical_protein_HNE_2485	atgacagattccgctattaagatcggtggcgcccgcaagagcgtcttcaaagacaaggtgatggagattctgccggacggcggaaacctcaatgcctgcctgacctgcggcgcctgtgcctcggggtgtcccgcaacggggcttgaaggcatggatcccagaaaatttctgcgcatggccgccctgggcatggacgaggaaatcctgaattccaactggatttggatgtgctccatgtgcacccggtgcatgtatgtctgccccatgcagatcaacatcccgcagctggttttcaatgccagggccacctggaaaaaagaagacaagcccaagggcatcatcgggtcctgcgacatggcattgcgcagcgatacctgttccgccatgggcgccagtgaagaggatttccagtttgttgttgaggatgtgcttgaagagtaccaggaagcccagcccgaattcggcgagatgaaggccgacgttaaccgggaaggtgcccattactttctgaaccagaactccagggagccggtcaccgaacccgatgaaatggtgcccctgtggaaaatcatgcaccaggccggggccgactggacctacgggaccaaaggctgggcagcggaaaactactgcatgtttgccgccgatgacaagaactgggagcatatcgtcagaaccaaagtcaaggcagtggaggatctgggctgtaaggtctggctcaacaccgagtgagggcacgaacttttcgcagtcctggcaggactgaaaaaattcgatattccctacaactttgaaatccaatccatcatccagctctatgcccagtggatccgggaaggcaaactcaacccctcctcggactggaacaaggaccgcaaaatcacctttacggtccaggatccctgccagctggtaaggaaaaccttcggagacccggtggcagaggacctgagatatgtggtcaaggccgtggtgggtgaggaaaacttcattgacatgacccccaaccggtccaacaacttctgttgcggcggcggcggcggatacctgcagtccggtttccaggaacagcgccgggcctacggccagaccaaggccaaccagattctggccaccaaggcggattactgcatcacgccttgtcacaattgccatgcccaggtccatgacctctccgaagtcaacgatcatgcatgggaaaccgtccacctgtggaccctgcttgccctctctttgggcattctcggtcccaatgaacgggaatacctgggggatgatcttaaggaagtggatgtcttccatcccgagtctgccatgtaa	MTDSAIKIGGARKSVFKDKVMEILPDGGNLNACLTCGACASGCPATGLEGMDPRKFLRMAALGMDEEILNSNWIWMCSMCTRCMYVCPMQINIPQLVFNARATWKKEDKPKGIIGSCDMALRSDTCSAMGASEEDFQFVVEDVLEEYQEAQPEFGEMKADVNREGAHYFLNQNSREPVTEPDEMVPLWKIMHQAGADWTYGTKGWAAENYCMFAADDKNWEHIVRTKVKAVEDLGCKVWLNTEUGHELFAVLAGLKKFDIPYNFEIQSIIQLYAQWIREGKLNPSSDWNKDRKITFTVQDPCQLVRKTFGDPVAEDLRYVVKAVVGEENFIDMTPNRSNNFCCGGGGGYLQSGFQEQRRAYGQTKANQILATKADYCITPCHNCHAQVHDLSEVNDHAWETVHLWTLLALSLGILGPNEREYLGDDLKEVDVFHPESAM
CP054837	HUN04_16120	fig|2294.7.peg.3139	527.028	17.367	544.395	peg	CP054837_3627580_3627221	3627580	3627221	-	Ribonuclease P protein component (EC 3.1.26.5)	gene_name|rnpA,locus|HUN04_16120,protein_id|PRJNA634776:HUN04_16120	FIG00092649	isu;tRNA_processing icw(1);RNA_modification_cluster icw(1);Cell_Division_Subsystem_including_YidCD	ttgagcaataagtttcccaaagatgtaaggctccggaaacgggccgaatttgttaagctttcaaaacatggaaagacgatacggactaggttttttatagccgctgtccttgacggggcaggtgaacacaatcgaattggaattaccgtatccaaaaaagtggggaatgcagtcgcacgtaacaggataaaacggcttataagagaatatttcagacacaggaaagattccgtacccggaatcaaggacataaatatcattgcacggaaaggtctgactacgctatccaacagagaaattactgagagcattgataagctttttaaaaaaatagcagctatcgagatagcgatggtataa	MSNKFPKDVRLRKRAEFVKLSKHGKTIRTRFFIAAVLDGAGEHNRIGITVSKKVGNAVARNRIKRLIREYFRHRKDSVPGIKDINIIARKGLTTLSNREITESIDKLFKKIAAIEIAMV
CP054837	HUN04_08750	fig|2294.7.peg.1698	521.017	9.43	530.447	peg	CP054837_1901064_1900759	1901064	1900759	-	hypothetical protein	locus|HUN04_08750,protein_id|PRJNA634776:HUN04_08750			atgaccacagtaccgggacataatcaactccttcagcaatcggttatgacccaggaactgggtcagcagagtcattcggcaaaaccgagtccgggccaggccgcagccgttcagcaggcccaggaggtggtccagaataccaccgttcaggtcagcgaggaatcggaacggctaaaagagcagaaagaaaaaagaaaagagcggctgcgggccatgaaagcccgtaaacaccgcaaacaggagcgggaggaagaactggcaatggatcctgaagccaaaggtcggttgctggatacacgggcatga	MTTVPGHNQLLQQSVMTQELGQQSHSAKPSPGQAAAVQQAQEVVQNTTVQVSEESERLKEQKEKRKERLRAMKARKHRKQEREEELAMDPEAKGRLLDTRA
CP054837	HUN04_17365	fig|2294.7.peg.3385	512.238	15.268	527.506	peg	CP054837_3909514_3909200	3909514	3909200	-	hypothetical protein	locus|HUN04_17365,protein_id|PRJNA634776:HUN04_17365			atgacgaagtcacaaaaggacagggccccccgggtagaaaaaaacatcaatgccatgccggattcctgtaccggcatcatcaaaaagatatccaccaccggcgggtttccaaggtttggccacaccatccccgctgcccccttcccgcctgaccccacgccttccggattcaactccgtaaaaacggtttgtgccccccggcggcaaaaccaggcagaggcgggattcagtggggtccgcagccggggggagtcggttcggataccggagtcctttccggttcctctgaattttcaccaggaactcaaggtctaa	MTKSQKDRAPRVEKNINAMPDSCTGIIKKISTTGGFPRFGHTIPAAPFPPDPTPSGFNSVKTVCAPRRQNQAEAGFSGVRSRGESVRIPESFPVPLNFHQELKV
CP054837	HUN04_22615	fig|2294.7.peg.4424	516.237	8.825	525.062	peg	CP054837_5147619_5147945	5147619	5147945	+	PilZ domain-containing protein	locus|HUN04_22615,protein_id|PRJNA634776:HUN04_22615			atgaccctgatggacctgaaaaaccgtcggaatgcccaccggatgagctttaatggcatggtggaccttgtggtggaaggccgcctttataaagaaatgggtgaaaatatcagtgaatcaggtatctttatccaatcttcccggccggaaaagtatacgattttcgacaagctcacccttgccttccaggggcccgatgacaaaccggtcaagcatgtgggcagggttgtccgcaagggcggcggcggcatcggtgtattgtacctggacaccaatcaacctgtggcctaccaggcaaaacccaatatccaaccttttttcagttaa	MTLMDLKNRRNAHRMSFNGMVDLVVEGRLYKEMGENISESGIFIQSSRPEKYTIFDKLTLAFQGPDDKPVKHVGRVVRKGGGGIGVLYLDTNQPVAYQAKPNIQPFFS
CP054837	HUN04_19380	fig|2294.7.peg.3780	499.952	19.387	519.339	peg	CP054837_4395878_4396522	4395878	4396522	+	regulatory protein, TetR	locus|HUN04_19380,protein_id|PRJNA634776:HUN04_19380	FIG00629296	ff	ttgccaagaaaaaagacatctcccgtgacggaccacgatgtgccgacccagattaaaaaccaggaactggtaagcgaaaggcggcgccagctcgttgattcaaccgttcaattattcattgaacacgggtatcataaaaccaccacccggatgattgccaaggccgccgggttttccatcggttccctttacgaatatgtcagctccaaagaggatctgctctacctggtctgcaaggccatccacgaagaggtgcaggatgcggtggaggaggggatggccgataatgtcggggaaaaggaactgctggccgggatgatccgccagtatttcatggtctgcgacaagatgtcagaccatattctgctcatgtaccaggtgacccagtttcttccggacaagtggcaggaacgggtgctggtcaatgagctgaatattaccgatatttttatccggatcctggggcggatgtcgggaaagcataatttccccgatcttgacgaaaagatcattaacctggtgggacacaatatctcggttctgggacatatgtgggctttcaggcgatggcacatgaagaaaaattttaccctggaacaatatactgccatccagacggatgttattcttgggctgctttattag	MPRKKTSPVTDHDVPTQIKNQELVSERRRQLVDSTVQLFIEHGYHKTTTRMIAKAAGFSIGSLYEYVSSKEDLLYLVCKAIHEEVQDAVEEGMADNVGEKELLAGMIRQYFMVCDKMSDHILLMYQVTQFLPDKWQERVLVNELNITDIFIRILGRMSGKHNFPDLDEKIINLVGHNISVLGHMWAFRRWHMKKNFTLEQYTAIQTDVILGLLY
CP054837	HUN04_14010	fig|2294.7.peg.2727	493.867	24.564	518.431	peg	CP054837_3108147_3107404	3108147	3107404	-	hypothetical protein	locus|HUN04_14010,protein_id|PRJNA634776:HUN04_14010			atgcgaattaaggtgatcttattgttagttctgggatgctttctttggggggggactgcctcggctcttcctgtgggtacggcactccaagatgctctgaatgaacgcaccaaagacggccaatctgttgatgtgcagaatgacatgattggtgataacagtgattctgcatggaatattactgcttctaccggttctgttaataccatgctgtttgagtttgcagggtatgcggaaaatacctctttcggtatttatgatcttgctgatacgaccaagaggcttgaactgtttgccggggaagacagtaatgatggaaccccgtatgatggagcccaggcaactttaggggtctttggaaatagttttaccgcagataattggacaaattcagtcactttcagttcctcaacgtttggttactatatcagtgtgggggatacggggaatgtttggtacagtgacagttctttgaactctgatgaatcggatcatatgctcgcctatcagggggatggtactgatgaattcagcgtgtacaatgatggtaattttcttacttggtcagacaatgagtttatcttggcctgggaagaccttgccgccacttcagcggactgggacttcacagatttcgtagtcatggttgaatcggttgagcctgtacccgagccaaccacaatgctgctctttggtatggggctccttggattggccgggattacacgcagaaagaaaaattaa	MRIKVILLLVLGCFLWGGTASALPVGTALQDALNERTKDGQSVDVQNDMIGDNSDSAWNITASTGSVNTMLFEFAGYAENTSFGIYDLADTTKRLELFAGEDSNDGTPYDGAQATLGVFGNSFTADNWTNSVTFSSSTFGYYISVGDTGNVWYSDSSLNSDESDHMLAYQGDGTDEFSVYNDGNFLTWSDNEFILAWEDLAATSADWDFTDFVVMVESVEPVPEPTTMLLFGMGLLGLAGITRRKKN
CP054837	HUN04_04835	fig|2294.7.peg.937	508.819	6.97	515.789	peg	CP054837_1068023_1068367	1068023	1068367	+	Uncharacterized protein MJ0582	locus|HUN04_04835,protein_id|PRJNA634776:HUN04_04835			atggaaaaagttgcaattgtaggttgcggcgcatacatcgaccagggatacggctgtcccggggaatggcgttgccttaaagctgctgccaccggggaaggaaaattcgaatccccctccgcagtagtctcttttgtcaaatgccagtgtccgggcagaacggttgtacccagcattggcatggcggccaaattatccgaaatcaaaccggataaaatttatctgagttcctgcctggccaatgcagttcccaaatgtccctataccagccccgaagatctggccggcattatcaaggaaaaaacggggatcgaagtcgtaatgggaacccacgattaccactaa	MEKVAIVGCGAYIDQGYGCPGEWRCLKAAATGEGKFESPSAVVSFVKCQCPGRTVVPSIGMAAKLSEIKPDKIYLSSCLANAVPKCPYTSPEDLAGIIKEKTGIEVVMGTHDYH
CP054837	HUN04_24765	fig|2294.7.peg.4846	43.681	467.879	511.56	peg	CP054837_5612454_5611921	5612454	5611921	-	hypothetical protein	locus|HUN04_24765,protein_id|PRJNA634776:HUN04_24765			atgttcagatatgcaataatatgcctggcaatattactggccaccggatgcagccccgtcacccccctgatatcggcccagctgggagccggcaaaaccgttattttcattgtcagcgaccgcaaaggcattgaggctgccgtggccaaacagcttgaatggcatttcacagggggggactatacggtagcaaacctgctcacatcggaatttcccgacactccccggcccggccgccatattgccatattcctcaacgccctttcccggggcaccatcccgccggacatcctcgacaccctccgggaggaatccggcgacggccgcattccgggccatgtctttatcagcaccatatccggcggctcaattgatgccgaggagagcctggtggacggcgtcaccgcagcgtcggaactggaaaacgctgagttcattgcccagcggatcatattcaatatccaaaaaaggctggaacggggcccggggatcggcgacgcagaaaccaaagactctccgcccaaaaaacaatag	MFRYAIICLAILLATGCSPVTPLISAQLGAGKTVIFIVSDRKGIEAAVAKQLEWHFTGGDYTVANLLTSEFPDTPRPGRHIAIFLNALSRGTIPPDILDTLREESGDGRIPGHVFISTISGGSIDAEESLVDGVTAASELENAEFIAQRIIFNIQKRLERGPGIGDAETKDSPPKKQ
CP054837	HUN04_06980	fig|2294.7.peg.1354	506.906	4.624	511.53	peg	CP054837_1524766_1526793	1524766	1526793	+	CO dehydrogenase/acetyl-CoA synthase, CO dehydrogenase subunit (EC 1.2.99.2)	gene_name|cooS,locus|HUN04_06980,protein_id|PRJNA634776:HUN04_06980	FIG00137686	idu(1);Carbon_monoxide_induced_hydrogenase	atggcagaaattaaaaaagcaaaagaaaaaaaagccccaaaactggcggacgcaaaaaacgtctccattgatttagggactcaggaactccaggcccgtgcccaagaattgggtattgatactgtatttgaccgtgctgccaatatgaaaccctgcaacatcggtatccagggtatctgctgtaagaactgctccatgggaccctgccgcctcccccttcccaaaggcggaattgaaggcgaagacacaagaaaaggcctctgcggggccacagccaacaccattgcagccagaaactttatccgcatgatcgccggcggcgcctccgcccactctgaccacggccgctgcgtggcagaagttttcatgtcggctgcacgcaaggaaaccgacgcctaccagataaaagatacccagaaactgatcgccattgccccccatcttggtgtcgacgttaccgtggaagaagacggcgaagtcaaagacagggaccttgatgaaattgccctggaagttgctgaaatagcattgaacgaatggggcaaacccgaaggcgaaatcctttacatgaaacgggcccctgaagccctctatgaaaaatggaaaaaacagggcgtgctccccagaaacatcgaccgggaaatcgttgagatcatgcacaggacccacatgggtgttgaccaggattacaaaaacctgatgaaacagggcacccgtgcagcccttgccgacggctggggcggttccatgctggccacggacctccaggatgtgctcttcggcaccccctaccccctccagtccgaagccaacctgggcgtcatgaaggacgaccatgtcaacctcatcgttcacggccatgaacctgttctttctgagatcatcgttgccgttgcccagtcccaggaaatgctggactatgccaaagaaaaaggggccaagggtatccagctcggcggcatctgctgtacggccaacgaaatcctccagcgccacggcattcccacggcagccaccttcctccagcaggaaatggccatcatcaccggcgcctgcgacgccatggtcgtggatatccagtgtatcatgcagaacctggccaacgtggccaaatgcttccacaccaaactgatcaccacccaccccattgccaagatggaacaggacaacgtcatccacattgaatttgacgagcaccatgccctggaagatgccaagcgcatcgtaaaaatggccattgacaactttgaaaaccgcggcaccgacgtcatgattccgccatacaaagccacccagattgccggctttggcgtggaatccatccagtaccatctgggcggcaccttccgcggcacctactacaccctgaacgacaacatcatcaacggccggatccgcggcatcgccggcgtggttggctgcaacaacgcacggaataaacacaacgaagcccatatcaccgttgtaaaagaactgatcaagaacgacgtcatcgttctgaccaccggctgtaacggcattgcctgcgccatggaaggcctgctcacccctgaagccggcgccgtccactgcggcccgggcctggcagaaatctgcgagactgtcggtatcccgccggttctccacctgggttcctgcgtggacaactcccgtatccttctggcagccacggaagttgtcaaggccggcggcctgggcaacgacatctgcgatcttcccgcagccggttccgcacccgaatggatgagtgaaaaggccatctccatcggccattactttgttgcttccggcgtttacaccgtattcggcgtcaccctgcccacctccggcgcaccggttttccatgactacatctccaaggaaatggaaaacatctacggcggtaaatgggatctggaaaccgatccggtgaaacatgcccagctcatgattgcccacatcgataaaaagagagcagaactcggcatcgataaggcaagggaaagggtcatgatggatatggcatcccgccaggcccttgaagcataa	MAEIKKAKEKKAPKLADAKNVSIDLGTQELQARAQELGIDTVFDRAANMKPCNIGIQGICCKNCSMGPCRLPLPKGGIEGEDTRKGLCGATANTIAARNFIRMIAGGASAHSDHGRCVAEVFMSAARKETDAYQIKDTQKLIAIAPHLGVDVTVEEDGEVKDRDLDEIALEVAEIALNEWGKPEGEILYMKRAPEALYEKWKKQGVLPRNIDREIVEIMHRTHMGVDQDYKNLMKQGTRAALADGWGGSMLATDLQDVLFGTPYPLQSEANLGVMKDDHVNLIVHGHEPVLSEIIVAVAQSQEMLDYAKEKGAKGIQLGGICCTANEILQRHGIPTAATFLQQEMAIITGACDAMVVDIQCIMQNLANVAKCFHTKLITTHPIAKMEQDNVIHIEFDEHHALEDAKRIVKMAIDNFENRGTDVMIPPYKATQIAGFGVESIQYHLGGTFRGTYYTLNDNIINGRIRGIAGVVGCNNARNKHNEAHITVVKELIKNDVIVLTTGCNGIACAMEGLLTPEAGAVHCGPGLAEICETVGIPPVLHLGSCVDNSRILLAATEVVKAGGLGNDICDLPAAGSAPEWMSEKAISIGHYFVASGVYTVFGVTLPTSGAPVFHDYISKEMENIYGGKWDLETDPVKHAQLMIAHIDKKRAELGIDKARERVMMDMASRQALEA
CP054837	HUN04_08120	fig|2294.7.peg.1581	506.989	2.672	509.661	peg	CP054837_1759926_1759567	1759926	1759567	-	Preprotein translocase subunit SecE (TC 3.A.5.1.1)	gene_name|secE,locus|HUN04_08120,protein_id|PRJNA634776:HUN04_08120	FIG00001219	isu;LSU_ribosomal_proteins_cluster	atgtcaaaaatgcagaaaaaaaagccttccgttgataaaaagaaaaggaaggtcggggctgagcaggacgctgcgggacgagtagccgttgcaccaagtgcaaaaccggctgccaccggtattgcatcgaaagccaaagccgaaaaggcggttgttgaagccggtagcgggaacctttttacaaaggctgcagagttcctccgggaggtcaaagtcgagctgaaaaaagtgacctggccgacacgcaaacaaacgacagggacaaccatcgttgttattctgtttgtttttgtagttgccgctttcctcgggctttttgatttcagcctctccaggcttgtacaagtcgtccttacatag	MSKMQKKKPSVDKKKRKVGAEQDAAGRVAVAPSAKPAATGIASKAKAEKAVVEAGSGNLFTKAAEFLREVKVELKKVTWPTRKQTTGTTIVVILFVFVVAAFLGLFDFSLSRLVQVVLT
CP054837	HUN04_03700	fig|2294.7.peg.719	502.628	6.601	509.229	peg	CP054837_828544_828798	828544	828798	+	SSU ribosomal protein S18p	locus|HUN04_03700,protein_id|PRJNA634776:HUN04_03700	FIG01956161	isu;Staphylococcal_pathogenicity_islands_SaPI icw(1);Ribosome_SSU_bacterial	atgtataaaggtcaaagaggcggaaagaacagattctaccagcgccgcaaaatctgcagattctgcgtggacagcaacatggaaattgattacaaaaaccccaagtccttgagacagttcatcaccgaacggggcaaaatcattcccagacggatcaccggcacctgcgccaaacaccagcgtcagctggcactggccatcaagcagtcccgtcagatcgccctgctgccctttgtcggccgccccatgcattaa	MYKGQRGGKNRFYQRRKICRFCVDSNMEIDYKNPKSLRQFITERGKIIPRRITGTCAKHQRQLALAIKQSRQIALLPFVGRPMH
CP054837	HUN04_24350	fig|2294.7.peg.4763	499.156	4.554	503.71	peg	CP054837_5525439_5525176	5525439	5525176	-	SSU ribosomal protein S16p	gene_name|rpsP,locus|HUN04_24350,protein_id|PRJNA634776:HUN04_24350	FIG00000193	isu;Ribosome_SSU_bacterial icw(2);KH_domain_RNA_binding_protein_YlqC	atggccgtaaaaataagactcacccgcaaaggcaccaagaaaaaacccttttacagaatcgttgcagcagacattgaagcccccagagacggcaaattcctggaagccctgggcacctatgatcccttgcaggaccccgcagtcattaccctgaaggaagaccgggtaaaatactggctgggagaaggtgctgagcccaccaccacggtgaagagcatcctgaaaaaacagggtgtaaccggcgctgacgcggcttccgcttaa	MAVKIRLTRKGTKKKPFYRIVAADIEAPRDGKFLEALGTYDPLQDPAVITLKEDRVKYWLGEGAEPTTTVKSILKKQGVTGADAASA
CP054837	HUN04_22550	fig|2294.7.peg.4411	496.006	7.533	503.539	peg	CP054837_5132971_5134566	5132971	5134566	+	Dipeptide-binding ABC transporter, periplasmic substrate-binding component (TC 3.A.1.5.2)	locus|HUN04_22550,protein_id|PRJNA634776:HUN04_22550	FIG01970391	icw(4);ABC_transporter_dipeptide_(TC_3.A.1.5.2) idu(6);Bacterial_Chemotaxis	atgagattgcaaaaggctgttttaacattgttcttcgccctgatgctcggcatttttgccgcatcggcccaggccaaaaccctggtctattgttccgaagggagccctgaagggtttacccccatccactacaccgcaggcaccacctttgacgcctcctcccggcagattttcgaccggcttgtgctctttgagcggggcaccaccaaaatcatccccggcctggccacctcatgggacgtctccgaagacggcaaaacctataccttccacctgagaaaaggggtggatttccacacaaccccattttttacccccacccggcagtttaacgccgacgacgtactcttcacctttaaccgggcggcggacaaaaaccatccctaccacaaggtatccggcgcaagttacgaatactacgaagccatgggcatggatgaactgattgaatccctgaccaaaaccgacgattacaccatcgttttcaagctcacccgccccgaggcccctttcatcgccaacctgggcatggatttcgcctccatccactccgccgaatatgccgacaagatgatggcggccggaacggctgaaaacttcgaccagcagcccatcggcaccggcccctatgtattcgtctcctaccagaaggattccatgatccggtacaaggcccatcccacctattggcagggcaaggccaaaatcgataaactggtattctccatcacccctgatccctctgtccgctatgccaagctgaaagccggtgaatgccacgtcatgccctatcccaacccggcggacctggccctgatgaaaaaagaccccaaggtaaatctgatggagcaggaagggctgaacgtgggctatctcgggttcaacaccgagaaaaaaccttttgacaaccttaaggtcagaaaagccctgaacatggccgtgaacaaagcggccatcatcgatgccatctaccagggggccggcaaggccgccgtcaaccccatccccccgaccatctggtcctacaatgaaagcatcaaagattatccctatgaccccgaagccgccaaaaagatgctggccgacgccgggtttaaggacggatttgaaaccaatatctgggccatgcccgtacagcgcccatacaaccccaatgcccgccgcatggctgaaatgatccaggccgactgggccaaggtcggggtcaaggccaaaatcgtttcctttgaatggggggaatacctgaaacgctcgaaggaaggggaacatgaaaccgtgctcctgggatggaccggcgacaacggcgatcccgacaacttcctcaacgtgctgctgggctgcgatgccatcggctctgccaaccgcgccagatggtgctacaagccctttaacgacctgctggtacaggccaaaaccacttccgacgttgcggtcagaacccagctctaccgtgaagcccagaagatattcaaggaacaggccccctgggtcaccatcggccattccgtggtctatgaacccatcagaaaagaggtggttgattataaaatcgatccctttggcgggcacatcttctacggtgtagacctcaaataa	MRLQKAVLTLFFALMLGIFAASAQAKTLVYCSEGSPEGFTPIHYTAGTTFDASSRQIFDRLVLFERGTTKIIPGLATSWDVSEDGKTYTFHLRKGVDFHTTPFFTPTRQFNADDVLFTFNRAADKNHPYHKVSGASYEYYEAMGMDELIESLTKTDDYTIVFKLTRPEAPFIANLGMDFASIHSAEYADKMMAAGTAENFDQQPIGTGPYVFVSYQKDSMIRYKAHPTYWQGKAKIDKLVFSITPDPSVRYAKLKAGECHVMPYPNPADLALMKKDPKVNLMEQEGLNVGYLGFNTEKKPFDNLKVRKALNMAVNKAAIIDAIYQGAGKAAVNPIPPTIWSYNESIKDYPYDPEAAKKMLADAGFKDGFETNIWAMPVQRPYNPNARRMAEMIQADWAKVGVKAKIVSFEWGEYLKRSKEGEHETVLLGWTGDNGDPDNFLNVLLGCDAIGSANRARWCYKPFNDLLVQAKTTSDVAVRTQLYREAQKIFKEQAPWVTIGHSVVYEPIRKEVVDYKIDPFGGHIFYGVDLK
CP054837	HUN04_04005	fig|2294.7.peg.775	479.793	18.321	498.114	peg	CP054837_899314_899105	899314	899105	-	DNA-directed RNA polymerase omega subunit (EC 2.7.7.6)	locus|HUN04_04005,protein_id|PRJNA634776:HUN04_04005	FIG00000394	isu;CBSS-176299.4.peg.1292 isu;RNA_polymerase_bacterial	gtggctcgcgtaaccatagaagattgtttgaaaaacgtggataaccggttcagtcttgttcatctggctgccaaacggattcgccaggtccgtgaaggcgctgatcttttggtaaaatcttcaaaaaacgaagatgtcgtcaccgtgctccgggagattgcggccaaccgaatcgttgccaaaaaaaataccgacactgaagacgaatag	MARVTIEDCLKNVDNRFSLVHLAAKRIRQVREGADLLVKSSKNEDVVTVLREIAANRIVAKKNTDTEDE
CP054837	HUN04_07095	fig|2294.7.peg.1377	491.244	5.725	496.969	peg	CP054837_1549463_1549882	1549463	1549882	+	hypothetical protein	locus|HUN04_07095,protein_id|PRJNA634776:HUN04_07095			atgaagcagatgttcagaatcattgcagcgttgtggctggggttgttttttataacgggatgcgggtcatccccggaggatcaggccggtgccgttatcaaacagcagaccgatgtcaccgaagtgtatgtgaacgaccttgaaaaagcaggaaatgccgacgatgtggtggctgccatagaaaagtataccaaaggaatggaaaagctgattccggacatcaaggcactgcaggaaaattatcctgaatatcagcagggcaagatcccggaaggaatggaaaaagagatggcgcgcctcagggaaatctccgagaaactgcccggagccatgatgaaaaccgcctcctatatgatggaccccaaggttcaggcggccatgcagaatatgggacgagaaatgtctaaaatcggacaataa	MKQMFRIIAALWLGLFFITGCGSSPEDQAGAVIKQQTDVTEVYVNDLEKAGNADDVVAAIEKYTKGMEKLIPDIKALQENYPEYQQGKIPEGMEKEMARLREISEKLPGAMMKTASYMMDPKVQAAMQNMGREMSKIGQ
CP054837	HUN04_05035	fig|2294.7.peg.977	482.451	13.611	496.062	peg	CP054837_1113905_1114063	1113905	1114063	+	Rubredoxin	locus|HUN04_05035,protein_id|PRJNA634776:HUN04_05035	FIG01955902	idu(6);Rubrerythrin	atggacaaatatgtttgcggcccctgcggctatgtgtacgatccggcggaaggtgatccggacaacggtattgatcccggcactgcattcgaagatcttcccgaagactggtgttgccccatctgcggtgcagcaaaggacgaattcgaaaaagagtaa	MDKYVCGPCGYVYDPAEGDPDNGIDPGTAFEDLPEDWCCPICGAAKDEFEKE
CP054837	HUN04_00985	fig|2294.7.peg.192	488.927	3.581	492.508	peg	CP054837_227384_226512	227384	226512	-	5,10-methylenetetrahydrofolate reductase (EC 1.5.1.20)	locus|HUN04_00985,protein_id|PRJNA634776:HUN04_00985	FIG00000453	idu(8);One-carbon_metabolism_by_tetrahydropterines idu(8);Methionine_Biosynthesis idu(8);5-FCL-like_protein	atgagttttcaagaaaaacttgcctccggggattttgctgttttggctgaaatgaatcctcccaaagggatcgatatatcaagcctgatcacccacgccacccaccttaaatcaagaatagacgccgttatcatcccagatatggataccggtgtcatgcagatgagtgcgttggcctgcggctccctcatgaagcaacagggcattgaccccatgatccacgtttacggcagggaccgcaaccgtatggctctccagggcgatcttcttgccgcccatgttctgggtatccacaattttctcgtggttcgcggagaggaaatggcctacggcgaccatcctgaggccaaagtggtcgacgatgttgacgaaatcggcctgatctccatgatcggcacccttgcccagggcaaggatatggccggcttcgatctcaagggggtgcctgccctcgctgccggctgtatggccgggcccattgccgatgaaactgccattgaagccgaagtccaagccgtccggaagaaagtggaagccggcgccggtttcataatgcttcctccagtgttcgatacagccttctatgcaaaaatcattgaaggcttttcttctctcaacgtgccggtgattccctgcgtctttctattgaaaaacgtgggcatggcccggtatatctcgattaacgaccccaactcccgcctatccgaggacctcatccgccggatccggcaggcttcagaccgtgaagccgaatgcgttgccattgccggtgagatgatccagtctctcaaatccctgtcccagggtgtgaagatttccgcactgggctgggaagacagactgccggccattctggacagcgcaggtctttag	MSFQEKLASGDFAVLAEMNPPKGIDISSLITHATHLKSRIDAVIIPDMDTGVMQMSALACGSLMKQQGIDPMIHVYGRDRNRMALQGDLLAAHVLGIHNFLVVRGEEMAYGDHPEAKVVDDVDEIGLISMIGTLAQGKDMAGFDLKGVPALAAGCMAGPIADETAIEAEVQAVRKKVEAGAGFIMLPPVFDTAFYAKIIEGFSSLNVPVIPCVFLLKNVGMARYISINDPNSRLSEDLIRRIRQASDREAECVAIAGEMIQSLKSLSQGVKISALGWEDRLPAILDSAGL
CP054837	HUN04_17080	fig|2294.7.peg.3328	478.308	8.583	486.891	peg	CP054837_3842326_3840590	3842326	3840590	-	Carbon starvation protein A	locus|HUN04_17080,protein_id|PRJNA634776:HUN04_17080	FIG00001750	isu;Stress_related_cluster isu;Two-component_sensor_regulator_linked_to_Carbon_Starvation_Protein_A isu;Carbon_Starvation	atgaatgcattgctgatgatggtgctggcctttgccgggtatctgttaatgtacaatctgtacggaaaatttatcggacagaaaattttcaaattgtccaaggaggccatcgccccttccgttgagctggaagacggcatagactatgtgcccactaaaaaagaggtgatcttcggccaccattttacatccattgccggcaccggccccatcgtcggcccggccgtggccattatctggggatgggttcccgccctgatctgggtctttttcggctccatcttcatgggcgcggtccacgacttcggggccctgatcatctccatgcggaaccagggcaaatccatcgccgactataccgccaaatacgtgaacaaccggacccggtttttctttttcctcatcgtatttttagaactctggatcgtcatcgccattttcggcctggtcatcgccgtagtctttgccatgtacccggcatcggtattccccgtgtggtgtgaaatccccattgccgtatacctgggccaccttatctacaaaaagggtaaaagcgtgatgacctggtccatcattgccgtggtcgtcatgtacatcaccgtattcctgggcgtggtcatgcccattaaaatgccggccatcgccggcattccggccaccggtgtctggaccatcctcctggtgacctatgcattcatcgcatccaccctgcccgtcaccaccttgctgcagccccgggattttatcaactcccaccagctgctcatcgccatgaccctgctggttctgggcgtgatcctttccgccttcggcggcaacctggaggtggtggccccggccatccagaccaccccggccaaagccccccccatgtggcccttcctctttatcaccattgcctgcggcgccatctccggtttccactccctggtatcctcggggacctcggccaagcaggtgagatatgaaaccgattccctgttcgtgggctatgggtccatgctcatggaaggcgccctggccaccctggttatcgttgccgtctccgccggtatcggcatgggctatgtgaccaaatccggtgaaaccctcactggcgtggccgcctggaccacccattactcttcctgggctgcggcagcaggcctgggctccaaggtcggcgcctttgtcaacggcgccgccaacatgatcgcctccatcggcctgcccaacagcgtggccgtggtcatcatgggcgtatttgtggcctcctttgccggcaccaccctggatacggccacccgtctccagcggtatattgttgcagagctgttcaccgccgtaagaatgcccttcctcaccggcaaatacaccgccaccctcattgcagtgggtacggccctggccctggcatttgccaccggcgccggcggcaagggcgcgcttaagctctggcccctgttcggtgcggtcaaccagaccctggccggcctggcactgatcatcattgccgtctacctgaaaaccaagggcggcctcaagtggctcatcgccggcatcccggcgggcctgatgatggtgatgaccatctgggctctggtcatgaaccagaccaaattcggcgccagccacaatatgctcctgcagtccgtcaacggcctgatcctggtgcttgccatctggatctttgccgaaggcgccatcaaactgatgggttccgacaaacagcccggcgccacccagaccaacccctaa	MNALLMMVLAFAGYLLMYNLYGKFIGQKIFKLSKEAIAPSVELEDGIDYVPTKKEVIFGHHFTSIAGTGPIVGPAVAIIWGWVPALIWVFFGSIFMGAVHDFGALIISMRNQGKSIADYTAKYVNNRTRFFFFLIVFLELWIVIAIFGLVIAVVFAMYPASVFPVWCEIPIAVYLGHLIYKKGKSVMTWSIIAVVVMYITVFLGVVMPIKMPAIAGIPATGVWTILLVTYAFIASTLPVTTLLQPRDFINSHQLLIAMTLLVLGVILSAFGGNLEVVAPAIQTTPAKAPPMWPFLFITIACGAISGFHSLVSSGTSAKQVRYETDSLFVGYGSMLMEGALATLVIVAVSAGIGMGYVTKSGETLTGVAAWTTHYSSWAAAAGLGSKVGAFVNGAANMIASIGLPNSVAVVIMGVFVASFAGTTLDTATRLQRYIVAELFTAVRMPFLTGKYTATLIAVGTALALAFATGAGGKGALKLWPLFGAVNQTLAGLALIIIAVYLKTKGGLKWLIAGIPAGLMMVMTIWALVMNQTKFGASHNMLLQSVNGLILVLAIWIFAEGAIKLMGSDKQPGATQTNP
CP054837	HUN04_06895	fig|2294.7.peg.1338	478.605	7.351	485.956	peg	CP054837_1506589_1504529	1506589	1504529	-	Formate dehydrogenase-O, major subunit (EC 1.2.1.2)	locus|HUN04_06895,protein_id|PRJNA634776:HUN04_06895	FIG00011659	icw(1);Formate_hydrogenase	atgtttcaagcaattatgatgatgggtggtttgggtgttgtgatcggtacggctctgttgatcgcatcaaagaaattttacgtgtatgaagaccccaaagtagttgccattgacgatgcactgcccggggcgaattgcggcggatgcggatacccaggctgcacggccaatgccgaggccatcgccaatggcgagcaggatgtgaattcctgcgtggcagccggcgaggatgtggccattgccattgcggagatcatgggggtgaccctttccgacaaagagcctgaatttgctaaacccggatgccactacggcaatgaagatgccgatctgaactatatatataaaggtgtgcaggactgccgtgccgcatccatgctcttgggcggaatgaaggtttgccgggtgggctgcctggggctggggacctgtgtgacggcctgtaaattcggcgccctttccatcggcgaggaccacctgcccgtggtggaccaggaaaaatgcacgggctgcggagcctgtgaaaatatctgccccaagaatatcatccggctgacatcggtctcccggagaatcatgcgcgaatatacccgggacgaatgcaccaccccctgccagcgggcctgtccctctggccttgatatcaaagagtatgtccgcctgatccgggaaggggactacaccgggtccctccaggtcatcaaggagcggatgccttttcccacggtgatctcacggatttgtcccgctttgtgcgagtttgactgcaggcggctgatccaggatgaatccgtggccataaatcacctcaaacggttcgtctgtgattatgagaggggcctggaccatcggatccagccctattgcgccccggcgacggacaagaagattgccgtgatcggcggtggcgttgaaggcctggccgccggatatttttccacccgcctgggacaccattctacggtgtatgaaggcacctccgaactgggcggtatattgagaaaagccatttcccgggagcggctctccatggatattcttgactgggacatccagggcatagccgatctgggggtggagataaagaccaaccagaaggcaggggtggattttacgattccggacctgctgcgacagggacatgacgcggtattcacggcaaccggcggatgggattccagactggccaataacgatgtcgggactgcagccaatgtaatccccagcgcctatctgctcattgacctgctccggagcaggaaggagcagggcataaagatcccctgcaaaaagaatgtggtgattgccggcggcggcatccgcctccccgatgccgttgagatacttaaggccggcggggccgaaaaaataaccgtaatatcacgcaaggcacccgaagactcttcctttgacaaggtggggattgacgccctggccaaggccggtgccgtcatcctttataacaccggaatcacaaagctcaccggcattgagggcgatttaaccgccattgagtatatagagcttgacacaggtgtgaaacatgttattgatactgagactcttgttatagggtcgggacgtttccctgaactggcgtttgtgccggtcagggatgatggtgaagatgcagataatgaagagaaccagaccggtgaaacaaatgacggcattgagaagccgctggtttgggaaggggttgaacttcagaaaaagcccgattccaaccgtgagaagggactgctgtcaagccaggacgttatttccgagtacacttcggcggtggcggccattaacggcggcaggaaggccgcaaccctgatgcaccatctcatgtacggcattgaactgcaggagccggagcggatgattgcagagaaatccgtggttcaggatgtcaggacccttgaccaggtgatgccctcgccaaggaccctccttgaaaaggcccaggccgccagcaaggaagacggattcttctccggtttttcggagcctgaagcccgggaggaggccaacaggtgcctgcgttgcggtctggtctgctatgaaaaaaagtaa	MFQAIMMMGGLGVVIGTALLIASKKFYVYEDPKVVAIDDALPGANCGGCGYPGCTANAEAIANGEQDVNSCVAAGEDVAIAIAEIMGVTLSDKEPEFAKPGCHYGNEDADLNYIYKGVQDCRAASMLLGGMKVCRVGCLGLGTCVTACKFGALSIGEDHLPVVDQEKCTGCGACENICPKNIIRLTSVSRRIMREYTRDECTTPCQRACPSGLDIKEYVRLIREGDYTGSLQVIKERMPFPTVISRICPALCEFDCRRLIQDESVAINHLKRFVCDYERGLDHRIQPYCAPATDKKIAVIGGGVEGLAAGYFSTRLGHHSTVYEGTSELGGILRKAISRERLSMDILDWDIQGIADLGVEIKTNQKAGVDFTIPDLLRQGHDAVFTATGGWDSRLANNDVGTAANVIPSAYLLIDLLRSRKEQGIKIPCKKNVVIAGGGIRLPDAVEILKAGGAEKITVISRKAPEDSSFDKVGIDALAKAGAVILYNTGITKLTGIEGDLTAIEYIELDTGVKHVIDTETLVIGSGRFPELAFVPVRDDGEDADNEENQTGETNDGIEKPLVWEGVELQKKPDSNREKGLLSSQDVISEYTSAVAAINGGRKAATLMHHLMYGIELQEPERMIAEKSVVQDVRTLDQVMPSPRTLLEKAQAASKEDGFFSGFSEPEAREEANRCLRCGLVCYEKK
CP054837	HUN04_11320	fig|2294.7.peg.2200	479.595	6.269	485.864	peg	CP054837_2475915_2475379	2475915	2475379	-	Rhodanese-like domain protein	locus|HUN04_11320,protein_id|PRJNA634776:HUN04_11320	FIG00003495	ff	atgaagtgtcgtgtatccaaacggatttcccctgttatttttttgatggtcgtcgtactggccattccctcattcggttttctgggcagcaagttcaaggatgaggttgaaaaggaaaaaggtgcggtaaaactggtccgggaaattgcccggggcggatacggcattgtgaccacagatgagcttaaggcctggaaagatgccaaaaaggatatggtcattgtggacaccatgccctacgaagccagctataaaaaagcccatgtgcccggggcggtgcagttcctcttccccattcccgatatggatacctgggacgccaaagagaccggcggtaaaagccaggccgactacgaggcgctgctcggtggcgacaaggataagaccattgttgtatactgcggttttgtaaaatgcacccggagccacaacggcgctgcctgggccaaaaaaatggggtataaaaacgtatatcgctattccggcggtatctatgcctggaaagggatggattatcccatcgaatctgaaaaatag	MKCRVSKRISPVIFLMVVVLAIPSFGFLGSKFKDEVEKEKGAVKLVREIARGGYGIVTTDELKAWKDAKKDMVIVDTMPYEASYKKAHVPGAVQFLFPIPDMDTWDAKETGGKSQADYEALLGGDKDKTIVVYCGFVKCTRSHNGAAWAKKMGYKNVYRYSGGIYAWKGMDYPIESEK
CP054837	HUN04_25495	fig|2294.7.peg.4989	478.963	5.08	484.043	peg	CP054837_5777377_5778228	5777377	5778228	+	Membrane protein	locus|HUN04_25495,protein_id|PRJNA634776:HUN04_25495			atgaaaaagaattatgcggcaatattgctgctgatggctgcggcggtgtgctggagcacttccggaattcttatcaagatggtgtcccttcaccccctggcaattgccgggtggcgcagccttattgccggggtttttattgttgcggtctgcagaaaaagcgttgatgtaacctgggacaggtataccctgggggcggccttctgtctgggggccttttgcatctgttttgtgggggccacaaaattgtcaacggccgccaatgccatcgtgcttcaatactcggcgtccgcttatgtcgcggtgttggcaccctgggtactcaaggaagagacccgggccattgactgggtgacgctggtgcttgtggtggccggggtctgcctatttttcatggatgatctgtccatggaagggcggtggggaatttttttggggattttgggcgccttgctctttgccgggaccatgctttttctacggaaaaacaaggacgggtccacggcctggccccttggactgggtaatttttttgcagccgtgtgctgccttcccttcatgttcggacagatgcccggaataacggacggactgggccttcttgggcttggggtggtgtccatcggcgcaggatatgcgattttttcctatgccatcaaaaatgtacctgccctggaggccgtgctggtctgcagcattgaaccctttatcaatcccctgtgggtctttctttttttgggtgaactgccgggcccatcggcccttgccggtggcagcctggttctggtggcagtgacctcgcgcagcgtactctctgccgtgaacatgccgtcgcagcccgggaaagcctga	MKKNYAAILLLMAAAVCWSTSGILIKMVSLHPLAIAGWRSLIAGVFIVAVCRKSVDVTWDRYTLGAAFCLGAFCICFVGATKLSTAANAIVLQYSASAYVAVLAPWVLKEETRAIDWVTLVLVVAGVCLFFMDDLSMEGRWGIFLGILGALLFAGTMLFLRKNKDGSTAWPLGLGNFFAAVCCLPFMFGQMPGITDGLGLLGLGVVSIGAGYAIFSYAIKNVPALEAVLVCSIEPFINPLWVFLFLGELPGPSALAGGSLVLVAVTSRSVLSAVNMPSQPGKA
CP054837	HUN04_02490	fig|2294.7.peg.485	478.635	3.685	482.32	peg	CP054837_578442_578963	578442	578963	+	OstA family protein	locus|HUN04_02490,protein_id|PRJNA634776:HUN04_02490			atgctgattccggcgctggtactttcagtttctccggcctctgccgcatcgaagaatgaggtagatactaaagcaaaaaatgcaaacctccatgtgatctccgatgagatgatcgcagagcagaacaattcaacagtggaattcatcggcaatgtcaaggccacccgggaagattccgtgctcctggcagactcggttaaggtatttttccatacctccgaaacccggaaagaaggccagagcaatgtgaaaaaaatcgtggccaccggcaatgtggaatatacggcaggagagcgcaaggcactggcggacaaggcagtgtacaccacagccgacgaggtgctggtgctgacgggcgagtcccccaaactgctcaccggaaaaagctgggttaccgggaaaaaaatcaccctgttccggcttgaggagcgggtaatggttgagagcgatggccgcaaacgggttcaggcctttttcgattcccaggaccagaaccggcccacgggaaagcctaaaaaataa	MLIPALVLSVSPASAASKNEVDTKAKNANLHVISDEMIAEQNNSTVEFIGNVKATREDSVLLADSVKVFFHTSETRKEGQSNVKKIVATGNVEYTAGERKALADKAVYTTADEVLVLTGESPKLLTGKSWVTGKKITLFRLEERVMVESDGRKRVQAFFDSQDQNRPTGKPKK
CP054837	HUN04_10665	fig|2294.7.peg.2074	467.798	2.628	470.426	peg	CP054837_2326764_2326582	2326764	2326582	-	hypothetical protein	locus|HUN04_10665,protein_id|PRJNA634776:HUN04_10665			atggagaaaataatctgccccgactgcgggaaagaattcagttccattaccgctgccgccgctgcctgtccgttctgcaatcccgaacagaaaaaggagttgaaaccggaactgtctgacaccgattatcagtacctgaaccaaagggatttttccgtccctgaaaattatcccggatactga	MEKIICPDCGKEFSSITAAAAACPFCNPEQKKELKPELSDTDYQYLNQRDFSVPENYPGY
CP054837	HUN04_16825	fig|2294.7.peg.3280	464.657	5.636	470.293	peg	CP054837_3788424_3788807	3788424	3788807	+	Ribosome hibernation protein YhbH	gene_name|raiA,locus|HUN04_16825,protein_id|PRJNA634776:HUN04_16825		isu;Ribosome_activity_modulation	atgcaggtatccgtaatgtttaaaaacattgacccttcagaagccgttaaatcccacattaacgaaaaattcgataaaatggacaggatgctggatcatccggcagatgctcatatcgtattgtccatcgaaaagttgagacatatcgcagatattaatttgaactgcgacaagattaaaattcatgcaagggaggaggctgaaaacaatctgtatgctgccattgacgccctggccgacaaggtcaggctccagataaaaaagataaaggaaaaacagaggcgccacctggccggagacaaggccagcatcaaatccgaccccgccctgttcggcccacctgatctggaagaagactttatccagggggaacaaagggcctga	MQVSVMFKNIDPSEAVKSHINEKFDKMDRMLDHPADAHIVLSIEKLRHIADINLNCDKIKIHAREEAENNLYAAIDALADKVRLQIKKIKEKQRRHLAGDKASIKSDPALFGPPDLEEDFIQGEQRA
CP054837	HUN04_26645	fig|2294.7.peg.5207	461.848	8.091	469.939	peg	CP054837_6042174_6040273	6042174	6040273	-	Acetyl-coenzyme A synthetase (EC 6.2.1.1)	locus|HUN04_26645,protein_id|PRJNA634776:HUN04_26645	FIG00022631	icw(1);Pyruvate_metabolism_II:_acetyl-CoA,_acetogenesis_from_pyruvate	atgtccaacgcttatgcagagatctatgacaaatccattaatgatcctgatggattctggggaccgattgctgaagactgtttctggtacaaaaaatgggacaaggtattggatgattccaaccagcccttttaccgctggttttccggcggagaaaccaacacctgctacaatgccgttgacctgcatgtggacaacggccgaggtgaccagactgccattatctatgacagtccggtcaccgagacaattataaaatatacctataacgaactcaaagaccaggtttccagatttgccggcgccctggctgccaaaggggtcgccaagggggaccgggtgattatctacatgcccatgatccccgaagccgtctttgccatgctggcctgcgcccgtctcggggctgtccattcggttgtcttcggcggctttgcggccaatgagctggccacccggatcaacgatgccaaacccaaggtcattgtgtcggcctcctgcgggattgaggttaaaaaagtaattcaatacaaacccctgctggacgaggccattgaactttccgacgccaaaccggaatcctgcatcatcttccagcggcccatggccgaggcgggcatgataccggggcgggactacgactggaaagaggtcttggaggctgctgccccccatgactgcgtccctgtggccgctaccgatcccctgtatattctttacacatccggcaccaccggccagcccaaaggcgtggtccgggacaacggcggccatatggtggcattgaaatggaccatgggtgccatttacggggttgaccagggggatgtctactgggccgcctcggatatcggctgggtagtgggccattcctatattgtctacggaccgctgctcaagggctgcaccaccattgtttttgaggggaaacccgtcggcaccccggatgcgtcggtgttctggcggatcatcgcagagcataaggtaaaaaccctgtttacggcgcctacggccttcagggccatcaagcgggaggatcccggtgcggtgatgatgggggatttcgacctgtcaaactttaaatacctgttcctggcaggcgagcgcaccgatcccgataccctgtcatgggctgaaaacagcctcaaggtgccggtgatcgaccattggtggcagaccgaaaccggatgggccattgccgccaattgcgtgggcattgaacagtttccggtgaaacccggctctcccaccaaggccgcccctggttggaacatggcggtattggacaacgagtgtaaacccgttgcccccggggacatcggcgccattgtggtgaagcttcccctgccgccgggtaccctgcccacgctatggcagaatgacgcccggtacaaggacgcctacctgtccaaattcccgggatactacgaaacttccgatgccggctttatcgacgaagatggctacatctttgtcatggcccgcaccgacgatattatcaatgtggccggccaccggctgtccaccggcgccatggaagaggccattgcaggccacccggatgtggccgaatgcgccgtcatgggcgtggaagaccagctcaaaggccagattcctctgggcatgatggtgcttaatgccggctgcgacagggaccatgacgaagtggtcaaggaggttgtggcccttgtccgggaaaaaataggccccgtagcagcctttaaaacggcaaccgtggtcaaacggctgcccaaaacaagatcaggcaagatattgagagggaccatgcggtccattgcagataaaaaggaatataaagtacctgcaaccattgacgactataccatcctggatgaaatcgaagagtccctaggaaagatcgggtatggaaaacaagcatga	MSNAYAEIYDKSINDPDGFWGPIAEDCFWYKKWDKVLDDSNQPFYRWFSGGETNTCYNAVDLHVDNGRGDQTAIIYDSPVTETIIKYTYNELKDQVSRFAGALAAKGVAKGDRVIIYMPMIPEAVFAMLACARLGAVHSVVFGGFAANELATRINDAKPKVIVSASCGIEVKKVIQYKPLLDEAIELSDAKPESCIIFQRPMAEAGMIPGRDYDWKEVLEAAAPHDCVPVAATDPLYILYTSGTTGQPKGVVRDNGGHMVALKWTMGAIYGVDQGDVYWAASDIGWVVGHSYIVYGPLLKGCTTIVFEGKPVGTPDASVFWRIIAEHKVKTLFTAPTAFRAIKREDPGAVMMGDFDLSNFKYLFLAGERTDPDTLSWAENSLKVPVIDHWWQTETGWAIAANCVGIEQFPVKPGSPTKAAPGWNMAVLDNECKPVAPGDIGAIVVKLPLPPGTLPTLWQNDARYKDAYLSKFPGYYETSDAGFIDEDGYIFVMARTDDIINVAGHRLSTGAMEEAIAGHPDVAECAVMGVEDQLKGQIPLGMMVLNAGCDRDHDEVVKEVVALVREKIGPVAAFKTATVVKRLPKTRSGKILRGTMRSIADKKEYKVPATIDDYTILDEIEESLGKIGYGKQA
CP054837	HUN04_03695	fig|2294.7.peg.718	456.432	4.084	460.516	peg	CP054837_828050_828520	828050	828520	+	SSU ribosomal protein S6p	gene_name|rpsF,locus|HUN04_03695,protein_id|PRJNA634776:HUN04_03695	FIG00000170	isu;Ribosome_SSU_bacterial	atgaggaaatatgaaactgtaattatttctgaccctgatcttcaggatcaaacacgtgccgaactgtttgataaaatcagaaatatcattgccagagaaaacggtattcttttagactgtgacgaatggggcagcaaaaagctggcctatgaaatcaagaaaaaactccgcggttactatacctgcctgacctacggcggaaccggtgacctggtaaaagagcttgaaagaaacctccgtctcagcgacgacatcatgaagttcatgaccatccttctttccgacaacgtcactgccgaatcccttgaacaggagcttgcagacgccaaggaagccgaagctgcagaagaagcagccaaagccgaggaagcagcccaggctgaagaagaagccgaggaagcacctgccgaagcgagcgaagaagctgaagcccctgctgaagaagccgaagcagccgacacccaggaataa	MRKYETVIISDPDLQDQTRAELFDKIRNIIARENGILLDCDEWGSKKLAYEIKKKLRGYYTCLTYGGTGDLVKELERNLRLSDDIMKFMTILLSDNVTAESLEQELADAKEAEAAEEAAKAEEAAQAEEEAEEAPAEASEEAEAPAEEAEAADTQE
CP054837	HUN04_04010	fig|2294.7.peg.776	448.568	11.304	459.872	peg	CP054837_899797_899330	899797	899330	-	Transcription elongation factor GreA	gene_name|greA,locus|HUN04_04010,protein_id|PRJNA634776:HUN04_04010	FIG00000288	isu;Transcription_factors_bacterial	ttggagcagatacctattacaaagcagggctatggcgccttgaaaaaagaactggaaagactgaaaaccgttgagcggcctgagaatattaaggccattgaggttgcccgtgcccatggtgatctgtccgagaacgccgaataccatgcggccaaagagcggcagtcttttcttgaaggacggataggagagttgtcttacaaggtggccaatgccaagatcattgacccggataccgtacccaaggatgtggtccggtttgccagccgggtgctggtggaaaacctggattccgaggaagaggtggaatacatgatcgttggtgcggacgaagccgacatcaagcagggcaaaatttccgtatcctctcccctgggcgcatccctcatcggcaaagagccgggtgaggaggctattgtccaggctccgggcggaaaacgggtttatgaaattattgatatattgtaa	MEQIPITKQGYGALKKELERLKTVERPENIKAIEVARAHGDLSENAEYHAAKERQSFLEGRIGELSYKVANAKIIDPDTVPKDVVRFASRVLVENLDSEEEVEYMIVGADEADIKQGKISVSSPLGASLIGKEPGEEAIVQAPGGKRVYEIIDIL
CP054837	HUN04_15610	fig|2294.7.peg.3039	2.813	455.626	458.439	peg	CP054837_3512993_3513163	3512993	3513163	+	hypothetical protein	locus|HUN04_15610,protein_id|PRJNA634776:HUN04_15610			atgccggccggaaccaggggcgggtgccccggtgctgccgtgaacggtatccgcctgctgcatggcatgggggatgtgctgtctgttccggtgccgcggtattcacctacccgccgtcccggagaaacgggcctttgcgtctgctgcggcccccttgcacccttcaggtaa	MPAGTRGGCPGAAVNGIRLLHGMGDVLSVPVPRYSPTRRPGETGLCVCCGPLAPFR
CP054837	HUN04_08900	fig|2294.7.peg.1728	440.34	11.451	451.791	peg	CP054837_1933370_1932909	1933370	1932909	-	Chemotaxis protein CheX	locus|HUN04_08900,protein_id|PRJNA634776:HUN04_08900	FIG00102933	idu(2);Bacterial_Chemotaxis	gtggatgtaaaattaatcaacccgtttattaacgcaaccataaatgtcctggaaaccatggcctttatgtcggtggaggccgggaaaccctatttaaaaaaagggacaaccgccgtgggggatgtgaccggtgtgatcgggttgaccggcgtggcccacggcaccatagccgttacctttgaagaaagctgcattttaacggtcgtttcaaacatgctcggagaagaaatggaaacccttaacgaggatatctccgatgccgtgggcgagttgaccaatatgatttcaggccaggccagaaaagagttggatgagatcggcaaggtatttaaggctgccattccgtctgtaattacgggtaagaatcataccatcaggcattatgtggacggaccgaaaatcgccattccgtttaaaaccgacggtggggaatttactattgaggtgtgttttgacaggtag	MDVKLINPFINATINVLETMAFMSVEAGKPYLKKGTTAVGDVTGVIGLTGVAHGTIAVTFEESCILTVVSNMLGEEMETLNEDISDAVGELTNMISGQARKELDEIGKVFKAAIPSVITGKNHTIRHYVDGPKIAIPFKTDGGEFTIEVCFDR
CP054837	HUN04_03005	fig|2294.7.peg.583	244.188	206.589	450.777	peg	CP054837_673955_674536	673955	674536	+	Alkyl hydroperoxide reductase subunit C-like protein	locus|HUN04_03005,protein_id|PRJNA634776:HUN04_03005	FIG01258694	idu(2);Oxidative_stress idu(2);Rubrerythrin idu(2);Thioredoxin-disulfide_reductase	atgagcgtactggttggaaaaaatgcccctgattttactgccactgccgttgaaaaagaccagattattgaaaatttcaccctctcccggttcaaggggcagtatgtggtgctgtttttctaccccctggactttacctttgtctgccccactgaactgcatgccttcagcgaacggctggcggaatttgaagaaaggaacgtcaaagtcatcggggtaagtatcgattcccatttctcacacctggcctggctgaataccccgaaatccaagggcggcatccagggcgtggcctatccaatcgtgtcggatctgaataaaagcatttcagccgactacgatgtgctggtagacggggccggcattgcctacaggggactgttccttctggataaggaccatgtggtccgccaccaggtggttaatgatctgcccctgggcagaaatgtctcagagaccctgcgcatggtggacgccctgcagtttacggaaaaacacggagaggtctgccccgccaactggaatcagggagacaagtccatgaaaccgacccaggacgggctcgaagactttttcaaataa	MSVLVGKNAPDFTATAVEKDQIIENFTLSRFKGQYVVLFFYPLDFTFVCPTELHAFSERLAEFEERNVKVIGVSIDSHFSHLAWLNTPKSKGGIQGVAYPIVSDLNKSISADYDVLVDGAGIAYRGLFLLDKDHVVRHQVVNDLPLGRNVSETLRMVDALQFTEKHGEVCPANWNQGDKSMKPTQDGLEDFFK
CP054837	HUN04_00740	fig|2294.7.peg.143	438.407	11.042	449.449	peg	CP054837_176521_175934	176521	175934	-	Imidazoleglycerol-phosphate dehydratase (EC 4.2.1.19)	gene_name|hisB,locus|HUN04_00740,protein_id|PRJNA634776:HUN04_00740	FIG00000601	isu;Histidine_Biosynthesis	atgagccgaaaatccactgttactcgagacacaaaagaaaccaaaatagagatccgtctggatctggacggaacggggaaggccgatattagtactggaatcggtttcttcgatcatatgcttacggcctttaccgtccacgggcttttcgatctcaaggtggcagcccaaggggatcttgaggtggatattcaccataccgttgaggatacaggactggtactgggtcaagccattcacagcgcccttgcagataaaaagggcatacagcggttcggcgacagttgcgtccctatggatgaagcattgtccagggtgaccatcgacctgtcgaaccggccctatctcgtgtacaatatccccggagatttaaagtcaaggggtgctttcgatgcatatctggccaaggaatttttccaggccctgtgtgtgaaaggcggatttaatttgcatattaatgcctactacggcgtcaacgaacatcatgtgcttgaatctgtgttcaaggcgcttggaagggctttgtgcgcagcgaccagaccccatgaacgggtttcgggctccctgtccagcaaaggcagtttgtag	MSRKSTVTRDTKETKIEIRLDLDGTGKADISTGIGFFDHMLTAFTVHGLFDLKVAAQGDLEVDIHHTVEDTGLVLGQAIHSALADKKGIQRFGDSCVPMDEALSRVTIDLSNRPYLVYNIPGDLKSRGAFDAYLAKEFFQALCVKGGFNLHINAYYGVNEHHVLESVFKALGRALCAATRPHERVSGSLSSKGSL
CP054837	HUN04_08070	fig|2294.7.peg.1571	435.624	8.66	444.284	peg	CP054837_1747024_1745831	1747024	1745831	-	Translation elongation factor Tu	gene_name|tuf,locus|HUN04_08070,protein_id|PRJNA634776:HUN04_08070	FIG00000039	isu;Universal_GTPases isu;Translation_elongation_factors_bacterial icw(1);Mycobacterium_virulence_operon_involved_in_protein_synthesis_(SSU_ribosomal_proteins)	atggctaaggagaaattcgagcggactaaaccgcatgtaaacattggtactatcggtcatattgaccatggcaaaaccactctgactgcagcaattaccaaacttgctggcctgaaaggcgacggcgagttcgttcccttcgatgagatcgataaggcgcccgaggaaagagaacgcggtattaccatcgctactgcccacgttgagtatgaaaccgatgcacgtcactatgcacacgttgactgcccgggccatgccgactatatcaaaaacatgatcaccggtgctgctcagatggacggcgctgtcctcgttgtttccgccgatgacggccccatgccccagacccgtgagcacattctgcttgcccgccaggttggtgtgcccaagatcgttgttttcctgaataaatgtgacatggttgacgacgaagaactcatcgagctggtagagatggagctccaggaactgctggatacctatgaattccccggtgatgaaacacccatcatccgtggttccgccctcaaggcccttgaatgtgacgaccttgaagccgaagaagccaaacccatttttgaactgctggatacccttgactcctacgttcccgaacccgaaagagataccgagaaagcattcctgatgcccatcgaagacgtgttctccatctccggtcgtggtactgttgttaccggtcgtatcgaacgtggtatcattaaaaccggcgaagaaattgaaatcgttggtatccgtgaaactgctaaaactacttgtaccggcgtcgaaatgttccggaaacttctggacgaaggtcaggctggcgacaacgttggtctgctgctccgcggtaccaagcgtgatcaggtagaacgtggccaggttgtttgtaaacccggttccatcaaccctcacaccaagtttaaagctgaaatgtacgccctgtccaaagaagaaggcggccgtcatactcccttctttactggttacagaccccagttcttcttcagaaccactgacatcacaggcgttctgactctggaagaaggcgttgaaatgatcatgcctggtgacaatgccaccatcaacgttgagctgatcaaccccatcgcaatggaaaaagaactccggttcgctatccgtgaaggtggtcgtactgttggtgccggcgttgtcggtgaaattgtagaataa	MAKEKFERTKPHVNIGTIGHIDHGKTTLTAAITKLAGLKGDGEFVPFDEIDKAPEERERGITIATAHVEYETDARHYAHVDCPGHADYIKNMITGAAQMDGAVLVVSADDGPMPQTREHILLARQVGVPKIVVFLNKCDMVDDEELIELVEMELQELLDTYEFPGDETPIIRGSALKALECDDLEAEEAKPIFELLDTLDSYVPEPERDTEKAFLMPIEDVFSISGRGTVVTGRIERGIIKTGEEIEIVGIRETAKTTCTGVEMFRKLLDEGQAGDNVGLLLRGTKRDQVERGQVVCKPGSINPHTKFKAEMYALSKEEGGRHTPFFTGYRPQFFFRTTDITGVLTLEEGVEMIMPGDNATINVELINPIAMEKELRFAIREGGRTVGAGVVGEIVE
CP054837	HUN04_17325	fig|2294.7.peg.3377	439.407	2.7	442.107	peg	CP054837_3898331_3897174	3898331	3897174	-	Outer membrane protein A precursor	locus|HUN04_17325,protein_id|PRJNA634776:HUN04_17325		idu(1);Osmoregulation	atgaacaagaaatttttcaccagaagtttgttgtccatgatcgccttccttttcctgttcggatgcgcgaccaagaccccggtggatctgccggccttttctgccaagcagtttgacaccgccatgtacaaatccaaggtcgataactttattatcgtcctggatgcctcaagctccatgcgccataaatacatggggattcccaaagtcacaacggccaaggccattgctgaacggatgaatctgaccatccctgaactgggacagaccgcgggcctgagatcattcggccatgccgatgccgtatccaaaaacaaaaccgacctgctttacgggatggaaacatacaataccgcagctctgggcagcaaaatcggcgttatcaccgaagccggcggctacagccccctgggcaccgccctggacgccgtgcagaccgatcttgaaggcctcagcggtatccataacgccgtgatcatcatctccgacggcctggatatggaaccaaaaatcgaacaggttcaggcgctgaaagacctttacggctcttccatatgcttctatcccattcaggtgggcaatgcacctgaaggtaccgccttcctcaaagaagtcgcccgcatcggcgactgcggtttcctctccaacgccgacgacctcatggacggcgatgccatggcagcatttgttgaaaaagtatttctgaaaaaagcaggtgcccccaccgccgtcattacccccaatgacagcgacggcgacggcgtattcgacgaccaggataaatgcccgggcactccggttggcgccagagtcaatgcagtgggctgctggaccctgaatcacgtgctctttgattatgacaaatccgtgatcaaacccgttgcctatcccctgctggacgaagtggctggcatcctgaaaaagaatcctgccatgagcattgagcttcagggccacaccgataatatcggcagcgaagaatacaatatggggctgtccatgagacgcgccaacgccgttgccaaatatctggtggacaaaggcatactgcgcaaccggatggccaccaccggcttcggttttaccaaacccgttgccctgaacggcactgacttcggccgttccctgaaccgccgggttgagattcatccctattaa	MNKKFFTRSLLSMIAFLFLFGCATKTPVDLPAFSAKQFDTAMYKSKVDNFIIVLDASSSMRHKYMGIPKVTTAKAIAERMNLTIPELGQTAGLRSFGHADAVSKNKTDLLYGMETYNTAALGSKIGVITEAGGYSPLGTALDAVQTDLEGLSGIHNAVIIISDGLDMEPKIEQVQALKDLYGSSICFYPIQVGNAPEGTAFLKEVARIGDCGFLSNADDLMDGDAMAAFVEKVFLKKAGAPTAVITPNDSDGDGVFDDQDKCPGTPVGARVNAVGCWTLNHVLFDYDKSVIKPVAYPLLDEVAGILKKNPAMSIELQGHTDNIGSEEYNMGLSMRRANAVAKYLVDKGILRNRMATTGFGFTKPVALNGTDFGRSLNRRVEIHPY
CP054837	HUN04_20135	fig|2294.7.peg.3931	428.889	12.492	441.381	peg	CP054837_4570066_4569836	4570066	4569836	-	hypothetical protein	locus|HUN04_20135,protein_id|PRJNA634776:HUN04_20135			atgttagaaaaaaattgtgacaaaaatattgcccgtaccattgaactggcccaggaaatgatagaactggcccagaagggctacgagcagcaggaagatccgggatgcggggtactttacggcatccttctggattccggataccggatactggatctggcacaaaaagaaaaacatgcccatgtgcagaagggctggtggaataatttaatcaacaaggagaacaattga	MLEKNCDKNIARTIELAQEMIELAQKGYEQQEDPGCGVLYGILLDSGYRILDLAQKEKHAHVQKGWWNNLINKENN
CP054837	HUN04_13890	fig|2294.7.peg.2703	434.802	6.503	441.305	peg	CP054837_3077612_3074100	3077612	3074100	-	Pyruvate-flavodoxin oxidoreductase (EC 1.2.7.-)	gene_name|nifJ,locus|HUN04_13890,protein_id|PRJNA634776:HUN04_13890	FIG00001269	isu;Methionine_Degradation isu;Pyruvate:ferredoxin_oxidoreductase	atgaaaaaaagaatgcagaccattgacggaaatactgcggcgacccacgtggcttatgccatgagcgaggtgtccgccatatatccgatcaccccttcaagcccccttggcgagattgccgactcctgggccgccaagggtagaaagaatattttcggtcaggtcgttgatatcaagcagatgcagtccgaggccggtgcggccggtgcggtccacggcgcccttgtcgccggagctatgacctccacctttaccgcatcccagggacttctgctcaagatccccaatatgtataagatatccggcgaactgctccccagtgtgtttcatgttaccgcccgctccatttccgcccacgccctctccattttcggtgatcaccaggacgtgatggccgcccgccagaccggttttgccatgctggcctcttcttccgtccaggaagcccaggaccttgccctggtcgcccatctggccaccgtggaagcccgggtgcccttcctgcatttctatgacggcttcaggacctcccacgagatccagaagattgaaatgatcgaatatgaagacatggccaaactgttcaactatgaggcctacagggaatttaaagacagggcgttgaaccccgaacatccggacacccgcggcaccgcccagaatccggacatatatttccagggccgtgaggctgccaataagtattatctggaagtgccctccattgttaaaaagtacatgaaaaaggtgggggaactcaccggccgcaattacaaacccttcgactatgtgggcgatcccgaagccgaccgggtcatcgtggccatggggtctggctgcgaagccattgaagaatccattgaaaagctgaacacagaaggcgaacgcctcggcctcatcaaggtccggctctaccgcccctttgataccgaagccttcctccagaccgttcccgccaccgtggaaaccgtcaccgtcctcgaccggaccaaggagcccggcgccattggcgaacccctgtaccaggacgtctgtaccgctttcatggaatacggcgaaggcccccagatcgtgggcggccgctacggcctctcctccaaggagttcaacccctcaatggtcaaagcggtttatgacaacatgaaggccattgccccgaaaaaccacttcaccgtgggcattgtcgatgatgttacccacacctccctggacgtgaccaccggttttgatcccgcccccgccggcaccatcgccgccaagttctggggcctgggttccgacggtactgtcggcgcaaaccagtccgccatcaagatcatcggcgacaataccgacaagtatgcccagggttatttcgcctatgactccaagaagtccggcggcctcaccgtatcccatctgcggttcggtgatgtaaagatcaaatccacctacctgatcgagaatccggattttgttgccgtccacaagtcaaactacgtggagctttacgatgtgctcaagggcatcaaggagggcggcaccttcctgcttaactccgagtgggccaccattgcggacctggaaaagaacattccgggcgatgtgcgcaagaccatctgcgataaaaaactgaatttctacaatattgatgccgtgaagattgccggtgaagtgggcttgggcaaccggatcaacatgatcatgcagacctgcttcttcaacctggccaatgtgctggatgttgaaaaagccatcgccctgctcaaagaagacatcaaaatgaagttcggcaaaaaaggcgaagccatcgtcaacatgaacatcgaagccgttgacaagaccctggacaaactggtcaaagtcgatgtgcccgattcctggagcggtgccgtttccgagcctgttgaggtagaatccgccactccctttgtcgataacgtcatgcgcaagatcaacgcccagggcggcgacgacctcccggtctccgcattctccgtggacggtgtctttgaaaacggcagcgcccagtatgaaaaacggggcgtggccatcaacgtccccgaatggatccctgaaaactgcatccagtgcaaccagtgctcatttgtctgcccccatgcggccatcattcccattgtggccaccgaggaggaactggccggtgctcccgcaacctttattactgaaaagggcaagggcaaaggcatggaccagttcaagttcagaatgcaggttaatcccctggactgccagggctgcggcaactgcgccgacatctgcccggccaagacgcctgcccttgtgatgaaaccactggccacccaggtggaggcagaagcggtgaaccataagttctccctctccgtgccctttaagaccgatgtacttaaacgggaaaccctcaagggcagccagctgtggaagcccctgctggagttctccggcgcctgctccggctgcggcgagaccccctatgtgaagctgatcacccagctcttcggcgaaagaatgaccgttgccaacgcaacgggctgttcttccatctggggcggctccgccccctccacaccctattgcaccaatgccgacggcgaaggtccggcctgggcctcttccctgtttgaggatgcggctgaatacgggtacggcatgatgctggccaccaattccagacggaagaccctggccgccgccatgcagaatgccattgacgccggtgtctccgacgaggtgaaagcggccatggacggctggctggccggcaaggacgatgcggcagaatccaaaaagtatggcgatgccctgaaatccctgctcaaggatgaaaaagggggaatgctcaaggaaatttatgccgaccgcgacctgttcgtgaaaaaatcccactggatcttcggcggcgacggatggggctatgatatcggcttcggcggcgtggaccatgtcctggcatccggtgatgacatcaatatcctgatcatggataccgaggtctactccaacaccggcggccagtcctccaaggccactcccaccggtgccattgccaaatatgccgccaccggcaaaaagatcggcaaaaaggatatggggcggatgatgatgagctacggctatgtctacgtggcgcagatctccatgggcgccaacaagaatcaggctctgaaggccattctggaagcggaagcctatcccggaccctcactggttattgcctacgctccctgcatcaaccagggcattaagaaaggcatgggaaaatcccagctggaagccaagctggccgttgaatccggttactggcccatgtaccgctttaatccccagttgatcaaggacggaaagaatcctttcaccctggattacaaggcgccggacggcaccctccaggagttcctgggcggcgaggttcgttttgcagcccttgaaaagagttttcccgaggaatccaagaggctcagagccaagatcgaagatgaagtgaacgataaatacaccatgctcaagatgatggccgacgcagataaataa	MKKRMQTIDGNTAATHVAYAMSEVSAIYPITPSSPLGEIADSWAAKGRKNIFGQVVDIKQMQSEAGAAGAVHGALVAGAMTSTFTASQGLLLKIPNMYKISGELLPSVFHVTARSISAHALSIFGDHQDVMAARQTGFAMLASSSVQEAQDLALVAHLATVEARVPFLHFYDGFRTSHEIQKIEMIEYEDMAKLFNYEAYREFKDRALNPEHPDTRGTAQNPDIYFQGREAANKYYLEVPSIVKKYMKKVGELTGRNYKPFDYVGDPEADRVIVAMGSGCEAIEESIEKLNTEGERLGLIKVRLYRPFDTEAFLQTVPATVETVTVLDRTKEPGAIGEPLYQDVCTAFMEYGEGPQIVGGRYGLSSKEFNPSMVKAVYDNMKAIAPKNHFTVGIVDDVTHTSLDVTTGFDPAPAGTIAAKFWGLGSDGTVGANQSAIKIIGDNTDKYAQGYFAYDSKKSGGLTVSHLRFGDVKIKSTYLIENPDFVAVHKSNYVELYDVLKGIKEGGTFLLNSEWATIADLEKNIPGDVRKTICDKKLNFYNIDAVKIAGEVGLGNRINMIMQTCFFNLANVLDVEKAIALLKEDIKMKFGKKGEAIVNMNIEAVDKTLDKLVKVDVPDSWSGAVSEPVEVESATPFVDNVMRKINAQGGDDLPVSAFSVDGVFENGSAQYEKRGVAINVPEWIPENCIQCNQCSFVCPHAAIIPIVATEEELAGAPATFITEKGKGKGMDQFKFRMQVNPLDCQGCGNCADICPAKTPALVMKPLATQVEAEAVNHKFSLSVPFKTDVLKRETLKGSQLWKPLLEFSGACSGCGETPYVKLITQLFGERMTVANATGCSSIWGGSAPSTPYCTNADGEGPAWASSLFEDAAEYGYGMMLATNSRRKTLAAAMQNAIDAGVSDEVKAAMDGWLAGKDDAAESKKYGDALKSLLKDEKGGMLKEIYADRDLFVKKSHWIFGGDGWGYDIGFGGVDHVLASGDDINILIMDTEVYSNTGGQSSKATPTGAIAKYAATGKKIGKKDMGRMMMSYGYVYVAQISMGANKNQALKAILEAEAYPGPSLVIAYAPCINQGIKKGMGKSQLEAKLAVESGYWPMYRFNPQLIKDGKNPFTLDYKAPDGTLQEFLGGEVRFAALEKSFPEESKRLRAKIEDEVNDKYTMLKMMADADK
CP054837	HUN04_24295	fig|2294.7.peg.4752	434.086	1.882	435.968	peg	CP054837_5514754_5516031	5514754	5516031	+	Sulfate adenylyltransferase (EC 2.7.7.4)	gene_name|sat,locus|HUN04_24295,protein_id|PRJNA634776:HUN04_24295	FIG00018484	ff	atgtctaaattagttgcaccccacggtggtaaaggtcttgtttgctgcaaactcgaaggcgcagaactggaagctgaaattaaaaaagctgccggcctgaagaagatcgaaatctcttcccaggttaaaggcgacctgatcatgctcggtatcggcggtttctctccgctgaacggtttcatgaccaaggctgactggaaaggcgtttgcgccgacttcctgctggccgacggtactttctggccggtacccgtaatgctggacgctgctgctgccgacgccgctgaaatcaacgaaggcgacgaaattgcccttgaaagagacggcgaagtatacgctaccatgaaggtcgaagaaaaattcgaaatgaccgaagatgaaaaaaaatgggaatgcgagaaagtatacaaaggccatggcgaagagtctgaagatgacgtattctggaagatcgccctggaagatcatcccggcgttcaggctgttatggccagaaaagaattctgcctgtcaggtcccgtaaaagtcctttccgaaggcgaattccccgaaaaattcaaaggcgtatacctgacccccaaagaaacccgcgctatcttcgacgaaagaggctgggccaacgttgcttccatgcagctgagaaaccccatgcaccgttcccacgaacatctgtgcaagatcgcccttgacgtgtgtgacggcgttctgatccactccctgatcggtaacctgaaacccggcgacatccccgcagaagtacggatcaaatgtatcgacagactgattcaggactacttcgtacccgagcatgttgttaacggcggctatcccctggatatgagatatgccggtccccgtgaaggcctcctgcacgccaccttccgccagaactacggcgtcaacaagatgatcatcggccgtgaccatgcaggtgttggtgacttctacaccctgttcgaagcccaggaaatcttcgacatcattccccagcccgaagaagaaggcaaagccctgctgtgcgaagccctgaaaatcgactggactttctactgccacaaatgtgacggcatggcttccatgagaacctgcccccacggcaaagaagaccgcgtaatcctctccggtaccaaactgcgtcacgccctgtccaacaacgaagaagttgttgaccacttcggccgtgaagaagtcctggttatcctcagagaatactatgccggcctgaaagaaaaagtagaagttaaactgcagagccatgcagaaggctccaagatgtaa	MSKLVAPHGGKGLVCCKLEGAELEAEIKKAAGLKKIEISSQVKGDLIMLGIGGFSPLNGFMTKADWKGVCADFLLADGTFWPVPVMLDAAAADAAEINEGDEIALERDGEVYATMKVEEKFEMTEDEKKWECEKVYKGHGEESEDDVFWKIALEDHPGVQAVMARKEFCLSGPVKVLSEGEFPEKFKGVYLTPKETRAIFDERGWANVASMQLRNPMHRSHEHLCKIALDVCDGVLIHSLIGNLKPGDIPAEVRIKCIDRLIQDYFVPEHVVNGGYPLDMRYAGPREGLLHATFRQNYGVNKMIIGRDHAGVGDFYTLFEAQEIFDIIPQPEEEGKALLCEALKIDWTFYCHKCDGMASMRTCPHGKEDRVILSGTKLRHALSNNEEVVDHFGREEVLVILREYYAGLKEKVEVKLQSHAEGSKM
CP054837	HUN04_20470	fig|2294.7.peg.3998	427.938	5.431	433.369	peg	CP054837_4645760_4644477	4645760	4644477	-	DsrK-like protein @ selenocysteine-containing	locus|HUN04_20470,protein_id|PRJNA634776:HUN04_20470	FIG00141282	icw(1);Selenocysteine_metabolism icw(1);Hypothetical_protein_HNE_2485	atgctggatcgattacggatctcctataaaaatgacggcctcagggaaaaggtaaaagccctgatccccgacggcaacctttccgcctgtctcacctgcggcagctgcgccagcggctgtccagccacaggcctccatgacatggaccccagaaaattcatccgcatggccgtcttcggcatggataaggaactggaacgccacccctgggtgtggaactgcaccatgtgcaaacggtgctacgatgtctgtcccatgtccatcaacattcccgcactcaccttttacctgcgttcccagtggcccagggaggaacgccccaaggggatactggggtcctgtgaccatcatatcaactcccggggcggggccatgggcgttccctttgaagacttccagttcaccgtggaagacctggccgaagaatgcagcgaggaacaggaaggctttgaggaccttacggtcagcattgacaaggaaggagcctatttcgccctgaaccagaactccagagaaccggtcaccgaacccgatgaactgctccccctgtggaaaatcctgcacagggccggggccgactggacctattattcggaattctggggcggtgaaaactactgcatgttcctggccgacgacgaggcctgggaaaccattatccgaaaacaggcagaacacatcgacaaactgggctgcaaggtgctgatcaacaccgaatgcggccattcattttttgcgctctgggaaggactgcgcaaatacaatatcccccacaattttgaactcaagagcatcgttcagctctacgcccagtggatcagggagggcaaactcccggtcaactcagactggaacaccgggaacatcaagttcacggtccaggatccctgcaacctcatcagaaaatccatgggcgaccccgtggccgaggacctgcgctatgtggtcaagaaggtggtgggcgaggagaatttcgtggacatggcccccaacaaatccaataacttctgctgcggcgggggcggggggatgcttcagtccgggtacaacgacgagcgcagggcatacggccagaccaaattcaaccagatcatggccacaggggccacatatgtgatcaccccctgccacaactgccacgcccagattgaagatctggcccatcaccatcaggcggactaccatacggtccatctctggaccctgatctgtctttccatgggaattctgggggaaaacgaacgaacctacctcggaccggacctggccgaatacggcctgtaa	MLDRLRISYKNDGLREKVKALIPDGNLSACLTCGSCASGCPATGLHDMDPRKFIRMAVFGMDKELERHPWVWNCTMCKRCYDVCPMSINIPALTFYLRSQWPREERPKGILGSCDHHINSRGGAMGVPFEDFQFTVEDLAEECSEEQEGFEDLTVSIDKEGAYFALNQNSREPVTEPDELLPLWKILHRAGADWTYYSEFWGGENYCMFLADDEAWETIIRKQAEHIDKLGCKVLINTECGHSFFALWEGLRKYNIPHNFELKSIVQLYAQWIREGKLPVNSDWNTGNIKFTVQDPCNLIRKSMGDPVAEDLRYVVKKVVGEENFVDMAPNKSNNFCCGGGGGMLQSGYNDERRAYGQTKFNQIMATGATYVITPCHNCHAQIEDLAHHHQADYHTVHLWTLICLSMGILGENERTYLGPDLAEYGL
CP054837	HUN04_08675	fig|2294.7.peg.1683	417.958	15.268	433.226	peg	CP054837_1885556_1885305	1885556	1885305	-	Carbon storage regulator	gene_name|csrA,locus|HUN04_08675,protein_id|PRJNA634776:HUN04_08675	FIG00002453	icw(1);Carbon_storage_regulator isu;Carbon_Starvation	atgcttgtattgtccaggaaagttaaagaacagataaaaatcggagacaatatcgtcgtcagtgtcctgggaattgaggggaatagtgtgaagatcggcattgaggccccgggtaagatttctattctgaggatggaagtcttcgagcagatccagaaggagaatatcgggtctgccgccggagcgcccgaggatatctcccaggctgctgcgctggttaaaaaaaggtttatcaaggagcagaaagattga	MLVLSRKVKEQIKIGDNIVVSVLGIEGNSVKIGIEAPGKISILRMEVFEQIQKENIGSAAGAPEDISQAAALVKKRFIKEQKD
CP054837	HUN04_17530	fig|2294.7.peg.3418	28.291	403.925	432.216	peg	CP054837_3949936_3949019	3949936	3949019	-	hypothetical protein	locus|HUN04_17530,protein_id|PRJNA634776:HUN04_17530			atgacctataccggtgaatttattgcgctggcgacggtgctctgctggaccgtcagcgtccagtttttcgaagtcgcctcaaaacgggtgggggccacccccgtgaacatcatccggatatcaacggccctggcccttttttcagtctacctccttattaaaaacggggccattgtccccacggactttccggcccgtgcctgggtctatctaagcctctccgggatcatcggatttttcctgggggatatctgcctgttcaaggccctggtggaactgggcccccggctggccctgctgattttcagcctctccgcccccatggcggccctcatcggctgggcatttctatcggaggtatacctgcccctgcagtgggcggggatgctggtcaccctggccggtgtggttctggtcatccttgaaaaaaacaaggccccggacctgcccgggcgcaaagcggcccggagagccagtctcaaaggggtgcttttcggtatcggggccatgatgggccaggccgggggatatgtgatgagcaaaacagggatgcagaccccggacggattcctggatgcctttgccgccacccagatccgggccctggccgcctttgcctgttttatcctttactttacgatcacccggaaatgggggcaggtgagggcagcggccagggacagccgggctgtggcctggacggcaacgggcgccgtcatcggcccctttatcggggtctccctttccctgaaggtgcttcactacctgaccgcaggtgtggcctccaccttcctgtccatgaccccggtatgcatcatcccattttccatctacattcacaaggaacgggtgtcggcccgggccatggccggggctgttgttgccgtggccggcatatggctgctcatgaacaaatga	MTYTGEFIALATVLCWTVSVQFFEVASKRVGATPVNIIRISTALALFSVYLLIKNGAIVPTDFPARAWVYLSLSGIIGFFLGDICLFKALVELGPRLALLIFSLSAPMAALIGWAFLSEVYLPLQWAGMLVTLAGVVLVILEKNKAPDLPGRKAARRASLKGVLFGIGAMMGQAGGYVMSKTGMQTPDGFLDAFAATQIRALAAFACFILYFTITRKWGQVRAAARDSRAVAWTATGAVIGPFIGVSLSLKVLHYLTAGVASTFLSMTPVCIIPFSIYIHKERVSARAMAGAVVAVAGIWLLMNK
CP054837	HUN04_05645	fig|2294.7.peg.1097	428.264	2.29	430.554	peg	CP054837_1229724_1229933	1229724	1229933	+	SSU ribosomal protein S21p	gene_name|rpsU,locus|HUN04_05645,protein_id|PRJNA634776:HUN04_05645	FIG00000178	isu;Macromolecular_synthesis_operon isu;Ribosome_SSU_bacterial	ttgaaagaaattacggtcaccgttattgataatgacgtagaaaaggccttgagaattctgaagaaaaaaattcagaacgacggactcttcaaacgtctgaaggttaaaaagcactacgaaaaaccgtgtcagtacagaagacgtaagatgagagaggcaatgagaagacaaagaattgccgcctcaagatctcgcagaagacgtagctaa	MKEITVTVIDNDVEKALRILKKKIQNDGLFKRLKVKKHYEKPCQYRRRKMREAMRRQRIAASRSRRRRS
CP054837	HUN04_18545	fig|2294.7.peg.3616	402.006	23.863	425.869	peg	CP054837_4177185_4176793	4177185	4176793	-	6-carboxytetrahydropterin synthase (EC 4.1.2.50) @ Queuosine biosynthesis QueD, PTPS-I	locus|HUN04_18545,protein_id|PRJNA634776:HUN04_18545	FIG00138171	idu(2);Queuosine-Archaeosine_Biosynthesis	atgccgggtgtatatgatatccatgtgaaagaccagttcaccgccgaccattccctgaggggctacgacggcaaaagtgcgcaaacccacggccataaatggggggtggaggtaaagctcaggtgcagtaccttgaaccgtctgggggtgggtatggacttcaaggacgttaaaaaggtggtgggagatgtgctgggacggttgaacgacaccaacctcaacgatgtggttgaattcggcagcatcaatcccacggccgaaaacctggcaaaattcctctacgcggaactgggcaggtgcttaaacacggatagaataaccgtaaaaaaagtaaaggtatttgaaaccccggactgcggggtcgcctacagcgaagtaaagcccggggaataa	MPGVYDIHVKDQFTADHSLRGYDGKSAQTHGHKWGVEVKLRCSTLNRLGVGMDFKDVKKVVGDVLGRLNDTNLNDVVEFGSINPTAENLAKFLYAELGRCLNTDRITVKKVKVFETPDCGVAYSEVKPGE
CP054837	HUN04_25860	fig|2294.7.peg.5062	416.267	2.733	419	peg	CP054837_5860402_5860665	5860402	5860665	+	ATP synthase epsilon chain (EC 3.6.3.14)	gene_name|atpC,locus|HUN04_25860,protein_id|PRJNA634776:HUN04_25860	FIG00000249	ff	atggctgataaactatttcttgaagtagttacaccacaaaaggcagtggtcagtgaagaagtggagatggtggttgcaccgggtaccgaaggtgaattcggtgccctcaagggccacaccactttcctgacctccctgaaggaagggactgtccggtataaagacaccgcaggtaaggagcattccattactgtcagcggcggctttgcagaagtattgccggataaagtgaccattctggcagaatctgccgtaagccaatag	MADKLFLEVVTPQKAVVSEEVEMVVAPGTEGEFGALKGHTTFLTSLKEGTVRYKDTAGKEHSITVSGGFAEVLPDKVTILAESAVSQ
CP054837	HUN04_23215	fig|2294.7.peg.4542	406.264	8.129	414.393	peg	CP054837_5278524_5277253	5278524	5277253	-	Electron transport complex protein RnfC	locus|HUN04_23215,protein_id|PRJNA634776:HUN04_23215	FIG00018536	icw(4);Na(+)-translocating_NADH-quinone_oxidoreductase_and_rnf-like_group_of_electron_transport_complexes	atgattaaacgatctttttttgctctatccaaacccaggctgaactatgacctgctcgatgccggtcttaaggcgcctgagaccattcctgtcccttccagcctcacccttttgctgcccgaagaaatcgacagtaccaagcaggccttgataaaaaagggtgatgccgtaaaaaaaggggaaaaattaaaactctatgaaaacagcccgtcctatgtactgtcccctgctgcaggcaccatccgacgctttgattcttactcagacgattttgggaacacggctacctacatcctgatcaaaacggatccggccaaaacagccgacaccgaccgggttgaactggcgccggaagaagaccctgggtttgccgaggacattctggggcaacttcccggggcaccgccattcgccgccctggcagacaaagagcatcccatcaaaaccatagtcatcacaggtgcggatacggatcttctctgcgatacctgccagtacgtctgtgcagcctgtgccgatgaaatcgttgaaggggtgcagatcctcaagagaatgacccgggcctcatcaatctacctcacccttccagaaggcctgaatacccaatccgatttcggcagcgcccaggtgttgaggacctctctggaataccctgccacccttccggccatgatcatgaaggatcatttgggcatgattctgccccccgggaaaactccggaagacttaggcgtctgttttatccgggccgaggccctggtttccctggcccgaaccttcaaagccaaagaagccgtatttgaaaaaatcgtcaccttggttgacaagggcggcaaccgccatcgcttcgccgccaccgtcggcacccccttaagcaaaattctcaaccggatagatgtccagatcaacgatagggaccgaattatcatcggcggccccatgcggggatttgccacctataccgcccaccacccggtggtcccggatatggataccgtcatcatccaggacagggaagtgatccccgagctgtcagacaatccctgtgtcaactgcggtgaatgcatccggatctgcccggctaatattccggttaacctccttgtccgctaccttgaggcagatgaatatgaagaagcggcggataaatttgaccttgagtcctgtatcgagtgcgggctctgcgccattgtctgtaaggccagaatccccctctaccaatatatcaggctgggtaaacacgaactggcgacccttcgcgcagacgcttaa	MIKRSFFALSKPRLNYDLLDAGLKAPETIPVPSSLTLLLPEEIDSTKQALIKKGDAVKKGEKLKLYENSPSYVLSPAAGTIRRFDSYSDDFGNTATYILIKTDPAKTADTDRVELAPEEDPGFAEDILGQLPGAPPFAALADKEHPIKTIVITGADTDLLCDTCQYVCAACADEIVEGVQILKRMTRASSIYLTLPEGLNTQSDFGSAQVLRTSLEYPATLPAMIMKDHLGMILPPGKTPEDLGVCFIRAEALVSLARTFKAKEAVFEKIVTLVDKGGNRHRFAATVGTPLSKILNRIDVQINDRDRIIIGGPMRGFATYTAHHPVVPDMDTVIIQDREVIPELSDNPCVNCGECIRICPANIPVNLLVRYLEADEYEEAADKFDLESCIECGLCAIVCKARIPLYQYIRLGKHELATLRADA
CP054837	HUN04_04100	fig|2294.7.peg.794	405.398	5.036	410.434	peg	CP054837_916238_915666	916238	915666	-	18K peptidoglycan-associated outer membrane lipoprotein; Peptidoglycan-associated lipoprotein precursor; Outer membrane protein P6; OmpA/MotB precursor	gene_name|pal,locus|HUN04_04100,protein_id|PRJNA634776:HUN04_04100	FIG00000810	icw(4);Ton_and_Tol_transport_systems	atggaaagaaaattgtggatgagactgatgatggccgtgctggtggcaggattgatgatgacagtttcctgtgcccagaagaaggttgtgactgaaccgactaccgttgaagacaaggccaaggcagaagcagaggccgctgctgaaaaggcccggattgaagccgagcggatcaaggcccaggaacttgccgaaaagctcgccaaagagcaagccgctaaaattgccgcggcaaaaaacaggttcgtcaaccagaatatccattttgagtatgacagtgcggaactcagctccatggccaagatgctgctcaaggaaaaggcggaatggctgaatgccaatcccgcggcagcggttaccatccaggggcactgcgatgagcggggcaccactgaatacaaccttgccctgggcgaacgccgggcacaggccgccagaaactatcttgtggacctcggtatctccgccggacgtctggacatgatcagctacggcgaagaacgccccattgatcctgccaaaacaccggaagccttccgtaaaaacaggcgggcccagtttgtaattaaatag	MERKLWMRLMMAVLVAGLMMTVSCAQKKVVTEPTTVEDKAKAEAEAAAEKARIEAERIKAQELAEKLAKEQAAKIAAAKNRFVNQNIHFEYDSAELSSMAKMLLKEKAEWLNANPAAAVTIQGHCDERGTTEYNLALGERRAQAARNYLVDLGISAGRLDMISYGEERPIDPAKTPEAFRKNRRAQFVIK
CP054837	HUN04_06690	fig|2294.7.peg.1297	404.371	5.982	410.353	peg	CP054837_1455404_1455204	1455404	1455204	-	IscA/HesB family protein	locus|HUN04_06690,protein_id|PRJNA634776:HUN04_06690			atggctctggatgagcctaaagatacagacgattcttttgacgttaaagggcttaagtttgtcgttgataaagatttcatggcaaaagccgaaaaaatcaagattgatttcaccggaatgggatttcaccttgactcaaatattgatctgggccagggcggcggctgcggcggttgctcaggcggttcctgcggcgattaa	MALDEPKDTDDSFDVKGLKFVVDKDFMAKAEKIKIDFTGMGFHLDSNIDLGQGGGCGGCSGGSCGD
CP054837	HUN04_02975	fig|2294.7.peg.577	396.774	9.161	405.935	peg	CP054837_669210_668791	669210	668791	-	hypothetical protein	locus|HUN04_02975,protein_id|PRJNA634776:HUN04_02975			atgaagcgattcggagataatacagaggcacctgtcaccgaaatggaccagtcccatctgttccgcatgggcctttaccttctgatgattatgatcaaggcccggttggaaggatatcccgtgggcgaattcaggaaagccgccgtgatcgaaaccgcatcacaagtccataaatcagtttcccgcattgatgcgcagatagcgggcattccttcacacagccaaggtacaagcgcctttcatcttttcagggaacgggtaaaactgctctgcgtcatggccacggcaatggtgagcgaagagtatccactgggccggcaccgccgggatgccgtgctggacaatatcgaaagcattggttcctttctttttccggggcaggacctttccatttaccgtaatattctgaaagcagcctga	MKRFGDNTEAPVTEMDQSHLFRMGLYLLMIMIKARLEGYPVGEFRKAAVIETASQVHKSVSRIDAQIAGIPSHSQGTSAFHLFRERVKLLCVMATAMVSEEYPLGRHRRDAVLDNIESIGSFLFPGQDLSIYRNILKAA
CP054837	HUN04_17615	fig|2294.7.peg.3434	402.786	2.672	405.458	peg	CP054837_3966210_3966569	3966210	3966569	+	hypothetical protein	locus|HUN04_17615,protein_id|PRJNA634776:HUN04_17615			gtgctgagaaagcatgctctggctgtttcagcctttttgcttgctgctgcaacgacggcgggctgcgacagagataaagaacaattttccggactttccgaaatggttgccgaacggcaccaggtgcggcggtcgctttccgatgaggatggcggtaccggcaaggttggaaagaaggcgggtgaatcaacagaaatcgccggtgacccggcacaaccgggcaaggaactggcctccggtattctgtttgaaaaacaaattcaaattctggatgcccaatccaaaacccctttggctaagggggtggcttatcttgataaacagggacgtatcgtaagaattaaaattattaaaaagtaa	MLRKHALAVSAFLLAAATTAGCDRDKEQFSGLSEMVAERHQVRRSLSDEDGGTGKVGKKAGESTEIAGDPAQPGKELASGILFEKQIQILDAQSKTPLAKGVAYLDKQGRIVRIKIIKK
CP054837	HUN04_00110	fig|2294.7.peg.21	401.663	3.523	405.186	peg	CP054837_21676_21948	21676	21948	+	hypothetical protein	locus|HUN04_00110,protein_id|PRJNA634776:HUN04_00110			atgatttgtactactgtcagagaaggtgacgaatgtgtattcatgaccgccgagggctgcagctttaacgaaggccattgccttcccatcgtagacgaatgcaaaggatgccggagaaccggtgaattcgccacaggcgagtactgcaccgcagcacctgacccttctctcaaatggaaaaacggcaactgcaacattgccacccatgttaaaaccgttgctgccaccaaaaagcagaaactcaatcccatcaaggcatccaagagaagataa	MICTTVREGDECVFMTAEGCSFNEGHCLPIVDECKGCRRTGEFATGEYCTAAPDPSLKWKNGNCNIATHVKTVAATKKQKLNPIKASKRR
CP054837	HUN04_02190	fig|2294.7.peg.429	400.782	2.883	403.665	peg	CP054837_521537_521953	521537	521953	+	hypothetical protein	locus|HUN04_02190,protein_id|PRJNA634776:HUN04_02190			atggttggcagaaagcgaacaatagaaagaagaagaaacaagcggtataaagcagtggaaggcgcatatgcagccatcagccccaattcccacaaactcggccagatcattgatatcagtatgggtggcctctgctttaaatatatcgacacttcttctgaaacagataagaatgacctatcgattgaagacgctatattcttaagcagcatgggctattatgtgggagatctgccgtttaaaaccgttgccgattacgaggtcaccaatgccccgtccttcagttccatgaaagtcagaaaacgccatgtgcaatttacggatctgactttcaagcagctttttgacctggattactatcttagaaataacgtatctgagcaggttgaacgccttccggaccaatacaggtcctga	MVGRKRTIERRRNKRYKAVEGAYAAISPNSHKLGQIIDISMGGLCFKYIDTSSETDKNDLSIEDAIFLSSMGYYVGDLPFKTVADYEVTNAPSFSSMKVRKRHVQFTDLTFKQLFDLDYYLRNNVSEQVERLPDQYRS
CP054837	HUN04_25855	fig|2294.7.peg.5061	401.467	1.541	403.008	peg	CP054837_5858977_5860380	5858977	5860380	+	ATP synthase beta chain (EC 3.6.3.14)	gene_name|atpD,locus|HUN04_25855,protein_id|PRJNA634776:HUN04_25855	FIG00040241	ff	atggctgaaaatataggtaaaatttcacaggttctcggcgctgtcgttgacgttgagtttgaacctggcaaacttcctccggtacttaccgctctgaccgtaaccaaccccaccatcggggacatggaagacaacctggtaatcgaggttgcccagcacctgggcgacaatgttgtccgctgcatcggcatggacgtaaccgacggcctccagaggggcatggttgtaaaagacaccggcgctcccattatgatgcccgtcggcgaagcttccctgggccgggttctcaacgttgtgggccgccccgttgacggcctgggcgacatctccatggaaaaaacccttcccatccacagacatgcgcctgcttttaccgagcaggacacctctgtccgggtactggaaaccggcgtaaaggttatcgaccttctggttcccttcccccgtggcggtaaaatgggcatgttcggcggcgccggtgttggcaagaccgttatcatgatggaaatggttaacaacatcgccatgcagcacggcggtatctccgtatttgcaggcgttggtgaaagaacccgtgaaggcaacgacctttatcacgagatgaaggactccggcgtacttcccaagtgtgccctggtttacggtcagatgactgaacctcccggagcccgtgcccgtgtagccctttccggcctgacctgcgcggaatacttccgtgatcaagaaggccaggacgtgctgctcttcgttgacaacatcttccgtttcacccaggccggtgcagaggtgtctgcaaccctgggtcgtatgccttctgccgttggttaccagccgactctggcggttgacatgggcgaactgcaggaacgtattacctccactgacaaaggttccatcactgctgtccagtgcgtatacgtacctgccgacgacttgactgaccccgcgcccgccaccaccttcggccatctggacggtaccgttgtactttcccgtcagatcgccgagctgggtatctacccggctgtggatccgcttgactccacctccagaatcctggatgccgcctacattggtgaagagcattacaatgtagcccgggttgttcagcagaccctgcagaaatacaaagaacttcaggatatcatcgccatcctcggtatggacgagctgtccgacgaagacaagactaccgtacagcgggccagaaagcttcagaagttcctgtcccagcctttccatgttgctgaaacattcaccggtatggccggtatcttcgtaaaggttgaagacacagttagatcattcaaggaaattattgaaggtaaacatgatgatctgcctgagaacgctttctacatggtaggtgccatcgaagacgccatcgagaaagccaaagcttaa	MAENIGKISQVLGAVVDVEFEPGKLPPVLTALTVTNPTIGDMEDNLVIEVAQHLGDNVVRCIGMDVTDGLQRGMVVKDTGAPIMMPVGEASLGRVLNVVGRPVDGLGDISMEKTLPIHRHAPAFTEQDTSVRVLETGVKVIDLLVPFPRGGKMGMFGGAGVGKTVIMMEMVNNIAMQHGGISVFAGVGERTREGNDLYHEMKDSGVLPKCALVYGQMTEPPGARARVALSGLTCAEYFRDQEGQDVLLFVDNIFRFTQAGAEVSATLGRMPSAVGYQPTLAVDMGELQERITSTDKGSITAVQCVYVPADDLTDPAPATTFGHLDGTVVLSRQIAELGIYPAVDPLDSTSRILDAAYIGEEHYNVARVVQQTLQKYKELQDIIAILGMDELSDEDKTTVQRARKLQKFLSQPFHVAETFTGMAGIFVKVEDTVRSFKEIIEGKHDDLPENAFYMVGAIEDAIEKAKA
CP054837	HUN04_09040	fig|2294.7.peg.1756	391.262	7.371	398.633	peg	CP054837_1961633_1962415	1961633	1962415	+	hypothetical protein	locus|HUN04_09040,protein_id|PRJNA634776:HUN04_09040			atgaacgattttttacagagcctgcgcaataaccaggcagaaaaaccgcgcacccctaaaacgcgcaaaagctacgacaattcatatcagtattccagcggtccgagattccattcatacggcggcagcggctacggcggaaataccaggcccccccagatgaaacgccagcagatgaccgggatgccccagggtggaaatcaaatgccggctgaagatcccaacaccacgcttctggctgatgttctggacaatctgaatacccagattgataccctggtcaaaaaccaggagtacatgatcaccgtgcaggaacggaccgccgacctgctccagcgccaggccgatgccattgagatggtcatggcccaccttaatatgacaccggacatgggactggccgaaccgaattttgagaaccattacgtatcttcccaggaaccggaagacgagatggacggcaccgttgaggagctgctcaaggcggaaatggaagaagagcggcgcaaaagagaggccgcctcccagcccaaacccgtattgagaaaacggagaaaagtagtttccagaacagcgctccccgctaaaaaggcagcccagcccaaagccgacggcaagctgatgccccgtgaagaaatcatggaaatcatcgactccatgcgggaagaaggcgccacctacgaccaggttgccaagcgtctgatcgaccttggacagcccacattttccggccgaggtgaatggcacgcccagaccatccacaggctctgcagcagaaagtaa	MNDFLQSLRNNQAEKPRTPKTRKSYDNSYQYSSGPRFHSYGGSGYGGNTRPPQMKRQQMTGMPQGGNQMPAEDPNTTLLADVLDNLNTQIDTLVKNQEYMITVQERTADLLQRQADAIEMVMAHLNMTPDMGLAEPNFENHYVSSQEPEDEMDGTVEELLKAEMEEERRKREAASQPKPVLRKRRKVVSRTALPAKKAAQPKADGKLMPREEIMEIIDSMREEGATYDQVAKRLIDLGQPTFSGRGEWHAQTIHRLCSRK
CP054837	HUN04_01095	fig|2294.7.peg.213	373.165	22.733	395.898	peg	CP054837_254339_252912	254339	252912	-	Aldehyde dehydrogenase (EC 1.2.1.3)	locus|HUN04_01095,protein_id|PRJNA634776:HUN04_01095	FIG01292786	idu(2);Pyruvate_metabolism_II:_acetyl-CoA,_acetogenesis_from_pyruvate idu(2);Glycerolipid_and_Glycerophospholipid_Metabolism_in_Bacteria idu(2);Methylglyoxal_Metabolism	atgatgacctattctgatgcacaaatgaatgccagtaatgttcagaccctgttccaggcccagagggccgcttgcctggattctccagagatcccccgccaaaagcggatggaactgctcagcaccatcgagaccattctcctggaaaatgacagggaaatctgtgaggccgtatccgaggatttcggcaaccggtccgtccacgaaaccaaaattctggaaatcaccccctcgctcatgggactgaggtatacccggaagcggctgaagaaatggatgaaaccccagaggcgccacgtatccctggtgttcgccggcggaaaaaaccgggtgattccacagtccaagggggtggtgggcatcgtcaccccctggaactatcccctttttctggccctcagccccatgacctccgccctggctgcaggcaatcgggtgatggtgaaacaggccaccaacagccagaatctctgccgtcttctggaccggctattttcagaaaagatttcccgtgagtatgtttcctttgtgcccggtgccggggcaggggaattttccagcctccccttcgaccacatcatcttcaccgggtctcccaatgtgggaaaaaccgtgatgaaaaccgccgctgccagcctcaccccggtgaccctggaactgggagggaaatcccccaccatcattgccgatgattttgatcttgggctcgccgtggagcggatcatgtttgccaagctgatgaatgccggccagacctgcgttgctccggattatctctttgtgccgaaaaataaaatggatgcctttgttgccagggcgaaagaggtggtccggcaccgctatcccgccatggcggtgaaggattatacctgtattattgatgacagggcctttggacggctgtccgaaacactggcagatgcccgggataaaggcgcggcaatcatcaatcttctggacggtcccatggcggatgtggaaacccgtaagatttcaccctgcctggtcaccgggatgaccgatgaaatgcggattatgcaggaagagattttcggtcctgtccttcccgttttctgctatgacaccattgaagaagtcatggggtatatcaatgaccgggagcgccccctggggctctatttgttcaccaatgaccgtcacctggcggaccgggtcatcgccgccacccgttccggaggggtgaccataaatgactgcgccctccatgtggcccagcacgatatccccttcggcggcatcggcaattccggcatgggccattaccacgggtatgaagggtttgtggagttttcgaaactccgtccggttttcaggcagtcccgggtgaccctggccctgaccccgccctacggcaagaccatcaaccggatttaccaggccgttaaaaaaatgaagtggctgtcctga	MMTYSDAQMNASNVQTLFQAQRAACLDSPEIPRQKRMELLSTIETILLENDREICEAVSEDFGNRSVHETKILEITPSLMGLRYTRKRLKKWMKPQRRHVSLVFAGGKNRVIPQSKGVVGIVTPWNYPLFLALSPMTSALAAGNRVMVKQATNSQNLCRLLDRLFSEKISREYVSFVPGAGAGEFSSLPFDHIIFTGSPNVGKTVMKTAAASLTPVTLELGGKSPTIIADDFDLGLAVERIMFAKLMNAGQTCVAPDYLFVPKNKMDAFVARAKEVVRHRYPAMAVKDYTCIIDDRAFGRLSETLADARDKGAAIINLLDGPMADVETRKISPCLVTGMTDEMRIMQEEIFGPVLPVFCYDTIEEVMGYINDRERPLGLYLFTNDRHLADRVIAATRSGGVTINDCALHVAQHDIPFGGIGNSGMGHYHGYEGFVEFSKLRPVFRQSRVTLALTPPYGKTINRIYQAVKKMKWLS
CP054837	HUN04_22425	fig|2294.7.peg.4386	389.4	4.843	394.243	peg	CP054837_5099259_5098267	5099259	5098267	-	TRAP transporter solute receptor, unknown substrate 3	locus|HUN04_22425,protein_id|PRJNA634776:HUN04_22425		icw(2);TRAP_Transporter_unknown_substrate_3	atggcgctggcagcaattctagtgatcttcgggggaggggctgcggttcaggcaaagacgataaagctgacctacgccaacttttttccgcccttccacggccagtccatcctggccgactcctggtgcaaagaggtggagaaacggaccaacggcgccgtcaaaatcgactactacccgggcagcacccttgccaaaccccagcagatctatgacgccgtggcccagggcgttgcggacatcggcatgaccgttctggcctattcccgcggccgtttcccgattctgggcgctgtggaccttccctttggctaccccgacggcgtcaccgccacccgcgtggccaatgccgtcctggaaaaattcgatcctgaagaattcaaggacaccaaggtgatgttcctccatgcccacggccccggatatatcaacaccgttaaagaccccatccactccctcgaggacctggccggcaaaaaaattcgctccacgggcatgagcaccatactggtcaaggcccttggcgcctctcccgtggcccagagcatgcgggacgcctaccagagcctgcagaaaaaagtggtggacggctgtgcccatcccctggaagccaataagggctggaagctgggcgaagtggtcaagtactgcgtggctgaaaattcggttgcctataccacggccatgatcgtcaccatgaacaaggacaaatgggccatgctcacccctgagcagcaaaaagtcatcctggacatcaacaaggaatggcaggtcaaacacggccaggcctgggatgatattgacaaggctggcaaggccttcttcctggaaaaaggcggagaaatcatcacccttgccccggccgaatcaaaacggtggaaggctgcggtccgccccgagctgatgaactatgccgaaaaattaaataaaaaaggactcaagggaactgaagttgtaaatttcatcattgatacactggctgcatcaaaatag	MALAAILVIFGGGAAVQAKTIKLTYANFFPPFHGQSILADSWCKEVEKRTNGAVKIDYYPGSTLAKPQQIYDAVAQGVADIGMTVLAYSRGRFPILGAVDLPFGYPDGVTATRVANAVLEKFDPEEFKDTKVMFLHAHGPGYINTVKDPIHSLEDLAGKKIRSTGMSTILVKALGASPVAQSMRDAYQSLQKKVVDGCAHPLEANKGWKLGEVVKYCVAENSVAYTTAMIVTMNKDKWAMLTPEQQKVILDINKEWQVKHGQAWDDIDKAGKAFFLEKGGEIITLAPAESKRWKAAVRPELMNYAEKLNKKGLKGTEVVNFIIDTLAASK
CP054837	HUN04_00240	fig|2294.7.peg.47	374.063	20.039	394.102	peg	CP054837_52382_52059	52382	52059	-	hypothetical protein	locus|HUN04_00240,protein_id|PRJNA634776:HUN04_00240			atgtacgagatcatcgccaaccccgaggactaccagattgaccacctcatcaacggaaccggaaacgccgacatcgaactgagtcaggaagaacgggacaactgggccggtgaaatcatcaacttcagcgaacggctgaccgagttttccaaaaaagccaatcagctggcctccatcctctcctccggagacaagatctcagcgactccggcatccttgaaaacccttaaaatccagcttttcatgatcaacgatgccctaaactccgccattgaaattgcagacaaacttgaaaccgatatcgtggaaaaagccccggtttaa	MYEIIANPEDYQIDHLINGTGNADIELSQEERDNWAGEIINFSERLTEFSKKANQLASILSSGDKISATPASLKTLKIQLFMINDALNSAIEIADKLETDIVEKAPV
CP054837	HUN04_02910	fig|2294.7.peg.564	379.482	10.09	389.572	peg	CP054837_658336_658764	658336	658764	+	hypothetical protein	locus|HUN04_02910,protein_id|PRJNA634776:HUN04_02910			atggcaaaaattttttataccggaaacagagaatccaagcttctctcaaaaatagaatcatccaaagaacgggaaagaattaaaaccatcagcaccatccgggataatattgaattattcagcaacaaagtctccatgaagctcatcgaatccggcctcattgaaactgtcagcaaatccagtattgaaaaccagatcatccggagcctggacaaattgtgccgggccgaggattttgatatcgactatgcagtggcccccttcagaaccctggtatccaaccccaacatcgccagcctctacctcaccgcctttgtggtggaaaccctcatcgaccacaaggatgtcattgatgtctacggcagcgatgaggatatctatttctgcatacagaaggaactgacagcgctgatggacggggaacggtaa	MAKIFYTGNRESKLLSKIESSKERERIKTISTIRDNIELFSNKVSMKLIESGLIETVSKSSIENQIIRSLDKLCRAEDFDIDYAVAPFRTLVSNPNIASLYLTAFVVETLIDHKDVIDVYGSDEDIYFCIQKELTALMDGER
CP054837	HUN04_19660	fig|2294.7.peg.3836	375.018	14.314	389.332	peg	CP054837_4460482_4460817	4460482	4460817	+	hypothetical protein	locus|HUN04_19660,protein_id|PRJNA634776:HUN04_19660			atgaaaaaagaaaaaaacacccgggttgaggaattgagggccgatgtgagagaggccgcggaaaaaggggggagcatagaattcaaaccctctgaaaatgccatggtttaccagttcggtctcagggattggtccacgtccggactgggtatcctggtccgtaacgattcaagggtcctggccctgattgaggtggggcaggtgatctccctgaaggtccacgaccccggggggcatgtgtctgatacccctattgaggcagaaatccgccatatttcggaaccggaggatggccgccaccccgaccataaaatcatcggccttcagatcctatag	MKKEKNTRVEELRADVREAAEKGGSIEFKPSENAMVYQFGLRDWSTSGLGILVRNDSRVLALIEVGQVISLKVHDPGGHVSDTPIEAEIRHISEPEDGRHPDHKIIGLQIL
CP054837	HUN04_19525	fig|2294.7.peg.3809	377.074	11.967	389.041	peg	CP054837_4428904_4429968	4428904	4429968	+	Branched-chain amino acid aminotransferase (EC 2.6.1.42)	locus|HUN04_19525,protein_id|PRJNA634776:HUN04_19525	FIG00050603	idu(2);Branched-Chain_Amino_Acid_Biosynthesis idu(2);Pyruvate_Alanine_Serine_Interconversions idu(2);Alanine_biosynthesis idu(2);Leucine_Biosynthesis	atggagattaaagtaacccgggccgcccagacagggacccggcccaaggacgaagacctggggtttggtacggtattcaccgaccatatgtttgtgatggattatgaggaaggcaagggatggctcaatccccgcattgaaccctttgccgaattttccatgtctcctgcagcaatggttttccactacggccaggcgattttcgaaggcctcaaagcctacaagaccccagaaggcaaaattcagtttttccgggcccgggataatttcgcccggatgaataaatccgccgaagggctgtgcatccccaagattgatgtggattttaccatggatgccatgaaacagctggttaagatggaagaaaaatggatccccgaaaccctggggacctccctctatgtgcggccctttatcattgccaccgatcctttcctgggggtgagatcctcttataaatttaaatttttcatcatcctctgttccgtgggcgcatattatgccgagggactgaatccggtgaaaatatgggtgtgcaaggaccatgtcagggccgtccggggcggcgtgggcgagtttaaaaccgcaggcaattatgcggcaagcctcctggccggggaaaaggcgaaaaaagaaggatatgcccaggtgctctggctggacgggattgaactcaaatatattgaggaagtcggggccatgaatatctttttcatcatcaacgatgaactggtcaccccggaactcaacggcagcatcctgccgggcatcacccggttttcagtcattgacctggccaaaaaatggggcatgaaggtcagtgaacggaaagtcagcatggatgaaattcttgaggcccatgacaaggggcagctcaccgaagtattcggttccggcaccgccgcagtgatctcacctgtgggtgaaatccgttacggcgataagatgctgaacatcggcgacggcaccccgggcgagacctccatgaagttctacaatgccctgaccgccattcaatacggcaaagcagaagataccgaaggctggatagaagtcatcgattga	MEIKVTRAAQTGTRPKDEDLGFGTVFTDHMFVMDYEEGKGWLNPRIEPFAEFSMSPAAMVFHYGQAIFEGLKAYKTPEGKIQFFRARDNFARMNKSAEGLCIPKIDVDFTMDAMKQLVKMEEKWIPETLGTSLYVRPFIIATDPFLGVRSSYKFKFFIILCSVGAYYAEGLNPVKIWVCKDHVRAVRGGVGEFKTAGNYAASLLAGEKAKKEGYAQVLWLDGIELKYIEEVGAMNIFFIINDELVTPELNGSILPGITRFSVIDLAKKWGMKVSERKVSMDEILEAHDKGQLTEVFGSGTAAVISPVGEIRYGDKMLNIGDGTPGETSMKFYNALTAIQYGKAEDTEGWIEVID
CP054837	HUN04_22180	fig|2294.7.peg.4337	381.803	6.449	388.252	peg	CP054837_5045038_5042429	5045038	5042429	-	Trimethylamine-N-oxide reductase (EC 1.6.6.9)	locus|HUN04_22180,protein_id|PRJNA634776:HUN04_22180	FIG00001662	ff	atggcggaaatcaagaccaaggataaaaccgttttgcgcagccttggcctcggtggtttcttcggcggcggcgccgagggaatgattgatgtcaaagacggcaaaatcgttcgcatccgccccatgcggtacggctggaagtacaaaaaagaagaagtccggcaatggacaatggagcggaacggcaaaaccatatcgccctcctggaaatccctgcccggccccttttccctggcctataaaaagcgggtctattcccccaaccggatcaagtaccccatgaaacgggtggactgggatcccaagggggaacggaatccccagaaccgtggaaagagcaaatatgtgcgtatctcctgggaagaggccacggatatcattgcatcggaaatcacccgcatccatgacacatacgggtacaacgccatcctcatgcagggggacggccacggcgaatgcaagaccatcaacaccccccacggccattccggcaccctcctggacaatatgggcggcttcaccatccaggtgaggaaccccgattcctgggaaggctggtactggggggccaagcatgtctggggccagggggtccagggcaatatgtggccggcggccaacatcgtcaacgataccaccaaacatgccgaacaggtactcttctggggatgcgacccggaaaccaccccctggggctttaccggccagtttgcctcccggctctgttatttctgggccgaggtgggcatcaaacaggtctatatctgtccggacctcaactacggggcggcggtccacgccgacaagtggatcccggtgctgcccaataccgacgccgccctgcagctggccattgcctacacctggatcaccgaaaaactttacgacaaggaatatgtggacacccatgtggtgggctttgagcaattcagcgaatatgtgctgggggacgaggacggggtgcccaaaaatgcggaatgggcatccaaaaaatgcggggttcccgaatggaccatcaaggccctggcccgggaatttgccgccaaggtcacctccatcgcccactatttcgggggcggtttcatccgcggtcccttctcccatgaaaatgcccgccttgaggtcatcctcctgggcatgcagggactgggcaagcccggtgtccaccaccaccagctcacctatttcgggatgccccggaaagaaggcctgggcggcacctttttctggaatccggaaatcgaagagcgcctttccataccggtgatgtcttcggtgacggcctggcaggagcaggtgattcccaaaacactgatccacaaagccattgaatccgacgagcccatcaccttccacggtaccggcgccatcgaagccctggccctggaccagttcaacgaatacacctatcccattcccaaggatgaaggcgggactgaaatccacatgatgtggacggacaccccctgccggatcacctgctggaacgggggcaacgagacccagctggccatgagaaaccccaagatcgagaccatcgtggcccagcatccctggctggaaaacgactgcatctacgcggacatcattctgccggccaatacctatatggaggtggatgattttctgaccaatatccgccagggcacccagcagccgaatatgatgatcgcggacaaggccattgaacccatcggcgaatccaagagtgattttgaaatcgtggtggaaatcgccaaaaagctaggatacgaggaagaggtcaccggcggccagagcgtgaaggatatgcagaaaaagatctggggctacatgggcggagaagagctggtcccctgggaagatctccaggaaaagaaatactggatgtacaacaccgccgaaaactgggaagaggatcccgccggatttgaactctttgccaagaatcccgaggccaatcccctgcccaccccctcgggcaagctggaattctactcagaggccctggccaagaacttcccccatgacaaggagcggcccccggttcccaaatggattgaaaaaagcgccatgcacgacgaacgcctctccagccaccgggccaagatgttccccctcctgctcatgtccaaccacggccgctggcgggttcattcccagtgcgacgacatcacctggacaagggaggcgcccacctgcaaggtcaccggccccgacggctacaagtacgaacccctgtggctccatacctcaacggcacaagaaaggggcattaaaaacggggatattgttaaaatattcaacgaacgggggatcgtccttgccggcgcctatgtcacggaacggctgcggcccggcgtggtctacatcgaccatggggcccgccatgaccccatcatcactggcgaagtggaacggggcggtgccatcaacaccatctccccggccggcatcacctcggaaaactgcgtgggacaggccaccagcggctacctggtgcaggtggaacggctgaagggcgaggaaatggaccagtggcgcagggattaccccgaagcctttgaccgggaatacgaccctgcggccggattgagatttgatgcatggattgaaggaggtgacaaataa	MAEIKTKDKTVLRSLGLGGFFGGGAEGMIDVKDGKIVRIRPMRYGWKYKKEEVRQWTMERNGKTISPSWKSLPGPFSLAYKKRVYSPNRIKYPMKRVDWDPKGERNPQNRGKSKYVRISWEEATDIIASEITRIHDTYGYNAILMQGDGHGECKTINTPHGHSGTLLDNMGGFTIQVRNPDSWEGWYWGAKHVWGQGVQGNMWPAANIVNDTTKHAEQVLFWGCDPETTPWGFTGQFASRLCYFWAEVGIKQVYICPDLNYGAAVHADKWIPVLPNTDAALQLAIAYTWITEKLYDKEYVDTHVVGFEQFSEYVLGDEDGVPKNAEWASKKCGVPEWTIKALAREFAAKVTSIAHYFGGGFIRGPFSHENARLEVILLGMQGLGKPGVHHHQLTYFGMPRKEGLGGTFFWNPEIEERLSIPVMSSVTAWQEQVIPKTLIHKAIESDEPITFHGTGAIEALALDQFNEYTYPIPKDEGGTEIHMMWTDTPCRITCWNGGNETQLAMRNPKIETIVAQHPWLENDCIYADIILPANTYMEVDDFLTNIRQGTQQPNMMIADKAIEPIGESKSDFEIVVEIAKKLGYEEEVTGGQSVKDMQKKIWGYMGGEELVPWEDLQEKKYWMYNTAENWEEDPAGFELFAKNPEANPLPTPSGKLEFYSEALAKNFPHDKERPPVPKWIEKSAMHDERLSSHRAKMFPLLLMSNHGRWRVHSQCDDITWTREAPTCKVTGPDGYKYEPLWLHTSTAQERGIKNGDIVKIFNERGIVLAGAYVTERLRPGVVYIDHGARHDPIITGEVERGGAINTISPAGITSENCVGQATSGYLVQVERLKGEEMDQWRRDYPEAFDREYDPAAGLRFDAWIEGGDK
CP054837	HUN04_24470	fig|2294.7.peg.4787	386.637	1.572	388.209	peg	CP054837_5550021_5549716	5550021	5549716	-	Conserved protein	locus|HUN04_24470,protein_id|PRJNA634776:HUN04_24470			atgcttgaaaccatcaaaaaaagcctgctcaccggcgttggaatggccctgcggtccaaaaaggaaatcgaaaccctggcaaaggaatttgcggagcaatctgaaatgaaccagcaggaagccaaggaattcctggatgactgccggaagcgttatgacgacgctaaatctgatctggatacgaaaattgaaaaaaccatcgaatccatcctaaagcgactggacctgccctccaggtcagacatcgacgcgttgaacaagcgcatggacgacctgactgcaaaattaaaagaagaacaagactga	MLETIKKSLLTGVGMALRSKKEIETLAKEFAEQSEMNQQEAKEFLDDCRKRYDDAKSDLDTKIEKTIESILKRLDLPSRSDIDALNKRMDDLTAKLKEEQD
CP054837	HUN04_03285	fig|2294.7.peg.639	386.208	1.822	388.03	peg	CP054837_741852_741589	741852	741589	-	hypothetical protein	locus|HUN04_03285,protein_id|PRJNA634776:HUN04_03285			atggtttttgactataaaattatacctgtaaaaaacgagatcctgaattctccccatgagatcaaagggttttccgggaaacggaagacggtatcgcgaaaactcaaaaaggaccgccgcaaggcaaaactggaccggcggaaaggggtgagagacggggttattgttaatctctcattcagacatgaccggcgaaaaggcggcgaccgccgaagggcgcagggggcaacaccgcgcaatgccgccaggggtattatcgcctag	MVFDYKIIPVKNEILNSPHEIKGFSGKRKTVSRKLKKDRRKAKLDRRKGVRDGVIVNLSFRHDRRKGGDRRRAQGATPRNAARGIIA
CP054837	HUN04_24805	fig|2294.7.peg.4854	351.963	35.13	387.093	peg	CP054837_5620269_5621726	5620269	5621726	+	Periplasmic thiol:disulfide interchange protein DsbA	locus|HUN04_24805,protein_id|PRJNA634776:HUN04_24805	FIG00013811	isu;Biogenesis_of_c-type_cytochromes isu;Periplasmic_disulfide_interchange	atggaaaaaccggataccttaaatacaaagatttccatgtctaaaaataaacgaagcgtcctggggattgtgatcatggccggcattgccgtggccgtggcctcctccctggaaacccgggtggaatggatcgccgccttttgcggcatgatcggagacgggtgccgggatacggtgcagtaccggatgttcggcatacccatcccttggctgggcatcgggtattacctgtccctggggctggtctggctgtccaggccccgtctccttttccacgccgtcatggccgggctcggggtggaggctgccctggtggtcatcctcatccagatgaaactgccctgtgtgctctgcatcgccaaccttctggtcatgacggcccttgccgccctggtgttcgacccccgtcgcctgtcggagacggccgcggcgggcctggcctttttccttttgtccaacaccatgatatcccatgcccatgccgtgaagcaggggggggcaaaagaacgctccccggcggtacttgccgatgtggccggcgaaaccgtgtccagggatgagatcgagggcccccttgccacccggatctataaactggaaaagaccatccacgatatgaagcagatggcactggcggggcggatagccaggattatcctggaaaaagaggcccgggagaaaaatatcaccgccgatgagctcagggccgaactgaccggacatctgccccctgtttcccgggctgaggtggattatatttttaaatccaaaacctaccgccgccagggtatccggggcagaaacggggaagaggtccgggccggaatcaaatcctggctggaaaaaaagcgggcggaccggcagatcctggaccacaccctggggctctgggataaatacggggtcagcgttgccctggaaaaacccagatttcccgtggccggtgtggtcattgagggcagtccggtccagggcccggagaccgctgcggtcactgtggtggaattttcagattacctctgcccctcctgccgggccaaccacgataccgtaaaaaagattaaggaaaaatacaagggccggattcggtgggtcttcagggattttcccctgaaaatccatcccggcgcccgggaacttgccctggcagccaggtgtgcaggagaccagggcctgttctgggaataccaggaccgcctctttgaaggggaggaaaagcccacaccggaagatgccctgaagatcgccgcccaaatgcatttgaaccctgagaagttcggggcctgcatggccgacgaagaccgcctggaccgcctggaccgggaaacgggagacgcttttgaatccggcatcaacgccactcccaccatcattgtcaacggccgggtcatgaccggcgccgcctcttttgaggcgctttctgcgctcatcgaccgggccctggacgaagccgcataa	MEKPDTLNTKISMSKNKRSVLGIVIMAGIAVAVASSLETRVEWIAAFCGMIGDGCRDTVQYRMFGIPIPWLGIGYYLSLGLVWLSRPRLLFHAVMAGLGVEAALVVILIQMKLPCVLCIANLLVMTALAALVFDPRRLSETAAAGLAFFLLSNTMISHAHAVKQGGAKERSPAVLADVAGETVSRDEIEGPLATRIYKLEKTIHDMKQMALAGRIARIILEKEAREKNITADELRAELTGHLPPVSRAEVDYIFKSKTYRRQGIRGRNGEEVRAGIKSWLEKKRADRQILDHTLGLWDKYGVSVALEKPRFPVAGVVIEGSPVQGPETAAVTVVEFSDYLCPSCRANHDTVKKIKEKYKGRIRWVFRDFPLKIHPGARELALAARCAGDQGLFWEYQDRLFEGEEKPTPEDALKIAAQMHLNPEKFGACMADEDRLDRLDRETGDAFESGINATPTIIVNGRVMTGAASFEALSALIDRALDEAA
CP054837	HUN04_26150	fig|2294.7.peg.5112	365.076	19.675	384.751	peg	CP054837_5924601_5924272	5924601	5924272	-	hypothetical protein	locus|HUN04_26150,protein_id|PRJNA634776:HUN04_26150			atgacgattattgaccgaaaactaaggctcaaactgatggaaaacggggtggaacccaccctgattccaggttttattcgtagccttgccaatgcatttctggtcaatcctgatatgtccctgtgccaggcaaacaagcgtctgaaatacctgggctgggaggatattgaaattgattaccacaccttttcgctggcaatcaattcactggaaaccaagggcctcaatcaattggagtacaaatccgccccctggtatatctcaagcttcaaaaccggtccggtcatcaaaagcaggcaaccggtccattgcggactccccgtcacctga	MTIIDRKLRLKLMENGVEPTLIPGFIRSLANAFLVNPDMSLCQANKRLKYLGWEDIEIDYHTFSLAINSLETKGLNQLEYKSAPWYISSFKTGPVIKSRQPVHCGLPVT
CP054837	HUN04_09515	fig|2294.7.peg.1850	381.071	2.628	383.699	peg	CP054837_2058078_2057896	2058078	2057896	-	hypothetical protein	locus|HUN04_09515,protein_id|PRJNA634776:HUN04_09515			atgtctaagaaaaaatacagaatcacaacatcctgcccccagtgcgggtgcagcggcacctcccatctgtcggaggatgagttgaaaaagcggtacggagacgtgcccaatatcgaattggaatgccatgaatgcatgatgatcatggaggctgaggttgaggaagagggaaaaggccaataa	MSKKKYRITTSCPQCGCSGTSHLSEDELKKRYGDVPNIELECHECMMIMEAEVEEEGKGQ
CP054837	HUN04_23230	fig|2294.7.peg.4545	340.004	37.876	377.88	peg	CP054837_5279943_5279671	5279943	5279671	-	hypothetical protein	locus|HUN04_23230,protein_id|PRJNA634776:HUN04_23230			atgcaaatcaacaatatacaaggtctcaatgcatacaccgcggttcagccgcgccaggaaaacacccaggaaaccgctccggtccagcccgcagaaacggaacaaaccagcctgaaccaggaagctgccgtcgtggagatctccacggaagccagcgcacagttggcagccgaggaggaaaccgcggttcagccgccggcgcagacaactgagacaagccagccccctggccagacggaacagaccgccccggtaattgacatcgttgcctga	MQINNIQGLNAYTAVQPRQENTQETAPVQPAETEQTSLNQEAAVVEISTEASAQLAAEEETAVQPPAQTTETSQPPGQTEQTAPVIDIVA
CP054837	HUN04_04035	fig|2294.7.peg.781	372.282	5.344	377.626	peg	CP054837_904729_904998	904729	904998	+	DNA-binding protein HU	locus|HUN04_04035,protein_id|PRJNA634776:HUN04_04035	FIG00615494	isu;DNA_structural_proteins,_bacterial	atgaacaaaggcgatttaatcaacaaggtttcagacgttctgaacagcaagaaagaagcccaggctgcagtagactgcatgattgaagcgatcacggaggcacttgccaacaacgattctgtaactctcgtcggctttggcacatttaaaacagcagaaagaaaagccagaaagggcagaaatccccagaccggtaaagaaatcgaaatccctgccagaaatgtacccaaattcgttccgggcaaagcccttaaagacgccgtaaaataa	MNKGDLINKVSDVLNSKKEAQAAVDCMIEAITEALANNDSVTLVGFGTFKTAERKARKGRNPQTGKEIEIPARNVPKFVPGKALKDAVK
CP054837	HUN04_13735	fig|2294.7.peg.2672	365.403	9.398	374.801	peg	CP054837_3037140_3037574	3037140	3037574	+	Peroxide stress regulator; Ferric uptake regulation protein; Fe2+/Zn2+ uptake regulation proteins	locus|HUN04_13735,protein_id|PRJNA634776:HUN04_13735	FIG00002225	isu;Oxidative_stress isu;Oxidative_stress icw(1);Oxidative_stress	ttggatctattctacgaacaatgcaaggcccataatctaaaaataactccccagcgggtggcggtgtacaaggcgttgagttcatccctatcccaccccagtgccgaccagatccacaaagaattgaaaaaggagtttcccaacatcagcctggacacggtaaaccgaaccctgcttacctttgccaaggccgatatgatcgatgtggtggaaggacacggggatcccaggcgctttgatcccaaccggaatccccaccaccatttttactgcgtttcctgcaggaaaatctttgatttcaaggacgacgacctggaccggctccccctttccccggaaattgaaaataaattcaccgtcacgggaaagcgggtctgcctgaccgggtattgcgataagtgccgccaccttcataaagagggcagcgtccattaa	MDLFYEQCKAHNLKITPQRVAVYKALSSSLSHPSADQIHKELKKEFPNISLDTVNRTLLTFAKADMIDVVEGHGDPRRFDPNRNPHHHFYCVSCRKIFDFKDDDLDRLPLSPEIENKFTVTGKRVCLTGYCDKCRHLHKEGSVH
CP054837	HUN04_05195	fig|2294.7.peg.1008	366.803	6.97	373.773	peg	CP054837_1141799_1141248	1141799	1141248	-	hypothetical protein	locus|HUN04_05195,protein_id|PRJNA634776:HUN04_05195			atggaacccaacaaattccgcgaatccagacaggccatcaaccggatgtgcgaacatattgatctactcattgaaaagaaagcggtggaggaatccaagaccagttttgaggaggtcaactcagagctggagaatcttaggccccaggccgagggggagattcaggagcgttcggtaaaaaatctgggcatgaaactgaatatactggccggcaggatttccaaactcaaagagaaaaaagccacccgtcagcggtcttccggcggtaaacagaatatccaatgggacgagaaccgggtggggcagcttgccgaggcctttctggtgaaactcacggacaatatggccggcgacaaggaggccaaggtctttttcggtacaacgggaaagggcatccggcccaactaccgcattgagttcggtgacggccgggttgtcggctttacaggctccgggcacaagccccaggatcccctcccggctacgggggcgggcaacctgtctgaccctttcccttttgaggtaattcagtccatcctggaaaataaataa	MEPNKFRESRQAINRMCEHIDLLIEKKAVEESKTSFEEVNSELENLRPQAEGEIQERSVKNLGMKLNILAGRISKLKEKKATRQRSSGGKQNIQWDENRVGQLAEAFLVKLTDNMAGDKEAKVFFGTTGKGIRPNYRIEFGDGRVVGFTGSGHKPQDPLPATGAGNLSDPFPFEVIQSILENK
CP054837	HUN04_15415	fig|2294.7.peg.3000	363.257	6.217	369.474	peg	CP054837_3466615_3467697	3466615	3467697	+	Ferredoxin	locus|HUN04_15415,protein_id|PRJNA634776:HUN04_15415	FIG00459778	idu(16);Soluble_cytochromes_and_functionally_related_electron_carriers	atggcagcagagatttatcaccggcttcgcgaacagatggaccaatactcgaccggtttcccggcaagcaagtccggggtggaactgaaaattctggaaaaacttttcaccgaagacgatgccgagatatacctggatctctccatgctcctggaagccccggatgcatttgcggacaggacggggcggtcgcccgaggaaacggcccgaaagctggaggatatggcatcccgggggctgattttccgccacgtcaaggcggggaatagacggtattctgcgattccttttgtcatcggctcctatgaattccagctggggcgcatggacaaggagtttgcccagctgaccaacagctacatggaagaggtgttccttaagggcatgggcgacaacataccgcccctgaggaccatccccgttggcaaatccgtggatgtgacccataaggtggcggcctacgaggatgccaaggccatggtcaacgccaaggcgaagatcgccgttgccgactgcatctgccggacccagcagggactgctggacaagggctgcgacaaacccagggaggtctgcctgctcttcgggtcccatgccgattactacgtggccaataaaatggcccgctacatcgacaaggaagaggcctgcgccatccttgacaaatgcgaggaggccgggctggtgaaccagccggccaacatggtcaatcccgggggcatgtgcaattgctgcggcgactgctgcggggtgctccgggccctcaaacttcagcccaaccccggggaaatggtttacaaccgttattgggccgtggccgaccccgaggaatgcatcggctgcggagactgcctggagcgctgccagatggatgccattgagatggaagagacggcaatggtgaagggatcacggtgcatcggctgcggcctctgcgtcaccacctgtccggtggaggccatccggctggaggaaaagcccaaagaactccaggtgtcaccgccggcatcgggacaggagctcatggccattaccgccgaaaagcgggggacctcactgattccccttaaaatgcagcaataa	MAAEIYHRLREQMDQYSTGFPASKSGVELKILEKLFTEDDAEIYLDLSMLLEAPDAFADRTGRSPEETARKLEDMASRGLIFRHVKAGNRRYSAIPFVIGSYEFQLGRMDKEFAQLTNSYMEEVFLKGMGDNIPPLRTIPVGKSVDVTHKVAAYEDAKAMVNAKAKIAVADCICRTQQGLLDKGCDKPREVCLLFGSHADYYVANKMARYIDKEEACAILDKCEEAGLVNQPANMVNPGGMCNCCGDCCGVLRALKLQPNPGEMVYNRYWAVADPEECIGCGDCLERCQMDAIEMEETAMVKGSRCIGCGLCVTTCPVEAIRLEEKPKELQVSPPASGQELMAITAEKRGTSLIPLKMQQ
CP054837	HUN04_05370	fig|2294.7.peg.1042	368.219	0	368.219	peg	CP054837_1173054_1173245	1173054	1173245	+	hypothetical protein	locus|HUN04_05370,protein_id|PRJNA634776:HUN04_05370			atgtgtgaatccaatgtatatttaaaggatggggaccaggaaaccctggtcatggaaaacgtggcaaccatcacccctgccggggaaagtaaattcatcctcaggggactgctgggagaacaaaaggaaattgccggcgtcatcgaagacatcaacctcatgggacataaaatcattctaaaagccgtataa	MCESNVYLKDGDQETLVMENVATITPAGESKFILRGLLGEQKEIAGVIEDINLMGHKIILKAV
CP054837	HUN04_11910	fig|2294.7.peg.2314	338.703	22.171	360.874	peg	CP054837_2592332_2591628	2592332	2591628	-	Aspartate racemase (EC 5.1.1.13)	locus|HUN04_11910,protein_id|PRJNA634776:HUN04_11910	FIG00004410	isu;Glutamine,_Glutamate,_Aspartate_and_Asparagine_Biosynthesis	atgcggaccatcggactattgggggggatgagctgggaaagcaccctggaatactacaggcttatcaaccagggaataaaggaaaagctgggcgggctccactcggccaagatcgtcatggtcagcgtggatttcgatcccattgaaaaactccagcatgccggggactgggcgggcacggctgacatcctttccagggcggcccgggacattgagtcggccgaggcggattttttcctgatctgcaccaataccatgcacaaggtcgccccccaggtgcagtcccgggtgaacatccccctggtccacattgccgatgccacggccgaggccgtccggaaaaggggaatgaaaaccgttggcctgctgggcacggcctttaccatggagcaggacttttacaagggccggctggagagcaatttcggcctaaaggtattaacccccgaaaaaccggacagagacattgtccacaatgtgatttatagggaactttgcttggggaagatcaatccggactcaaaggccgaatatatccggatcatcgacggcctggcggcccggggagcagaagccgttatcctgggctgcaccgagatcggcctgctggtggggaaaaaagataccgcagtgccactgctggacaccacggccatccatgcagccagggcggttgccctggctgttgagtcgtgtattgattaa	MRTIGLLGGMSWESTLEYYRLINQGIKEKLGGLHSAKIVMVSVDFDPIEKLQHAGDWAGTADILSRAARDIESAEADFFLICTNTMHKVAPQVQSRVNIPLVHIADATAEAVRKRGMKTVGLLGTAFTMEQDFYKGRLESNFGLKVLTPEKPDRDIVHNVIYRELCLGKINPDSKAEYIRIIDGLAARGAEAVILGCTEIGLLVGKKDTAVPLLDTTAIHAARAVALAVESCID
CP054837	HUN04_24345	fig|2294.7.peg.4762	356.019	4.164	360.183	peg	CP054837_5525095_5524865	5525095	5524865	-	KH domain RNA binding protein YlqC	locus|HUN04_24345,protein_id|PRJNA634776:HUN04_24345	FIG00005628	icw(1);KH_domain_RNA_binding_protein_YlqC	atgaaagagctgattgagtacattgcaaaggcactggtagacaatcctgacgatgttcaggtatctgaagttgtgggagaccagacttccgtactggaactcaaagtggcaaaagaggatcttggaaaggtaatcggcaaacagggcagatccgcccgggccatgagaaccattttaagcgctgcatccaccaagctgaaaaaaagaaccgttttggaaatcatcgagtag	MKELIEYIAKALVDNPDDVQVSEVVGDQTSVLELKVAKEDLGKVIGKQGRSARAMRTILSAASTKLKKRTVLEIIE
CP054837	HUN04_24830	fig|2294.7.peg.4859	349.803	6.092	355.895	peg	CP054837_5624886_5625635	5624886	5625635	+	hypothetical protein	locus|HUN04_24830,protein_id|PRJNA634776:HUN04_24830			atgcccctgggcagcaggggctttaccctcctggagctcctggtggtggtggccatccttgcggcggttgcctcggtgggggccaccacctttttcagggtcagggagggggcggcggagcaggtggcccgcatggagatgcaggccattgccaaggccctgcggcagttcaaggccgacaccgggtatttccccaagaccgggccctttaatttaacaagcgcatcgggaggcaaggtttcctatgcccggctgccgggctatgccggaaataatgattccgaatgtgcgctatggtttaattccccggctaatttttaccaattatttaaaaatcccctggaggactccggccatgctttggaagactggaaccctgaaacgggccggggctggcggggtccttatcttgccggttttcaggaggggtatttggatatccgttccggggttaacgatacggtggaagggaccccctacgggaaagaagacggcagccccctgtccggcgccaatatcccggatgtggaaggcattgccgatccctttgaacacccggccgaagaggtggggggcaataccctgctggactggtgccgcagtcccaataatggggcgcctgagcggcgggtatggggccggccctatcttttattttatgattcatcagccggagaatggcacctggtcagcatggggcttgacgggacctacggcagcagtgacgacattcaactgaatataaagtga	MPLGSRGFTLLELLVVVAILAAVASVGATTFFRVREGAAEQVARMEMQAIAKALRQFKADTGYFPKTGPFNLTSASGGKVSYARLPGYAGNNDSECALWFNSPANFYQLFKNPLEDSGHALEDWNPETGRGWRGPYLAGFQEGYLDIRSGVNDTVEGTPYGKEDGSPLSGANIPDVEGIADPFEHPAEEVGGNTLLDWCRSPNNGAPERRVWGRPYLLFYDSSAGEWHLVSMGLDGTYGSSDDIQLNIK
CP054837	HUN04_20420	fig|2294.7.peg.3988	350.1	5.751	355.851	peg	CP054837_4631811_4631143	4631811	4631143	-	Zinc-finger protein	locus|HUN04_20420,protein_id|PRJNA634776:HUN04_20420	FIG00614308	ff	atgatcattgcacgaaaaaagcccgttgaggaaatcatcaccgaaatcgatccctatgaccggattttgattctcgggtgcaacgaatgcgtcaccgtgtgcgaagccggaggtaaaaaggaggtggagatcctggcctcggccctgaccctgcactaccaggcccggggcaaggcaaaaacctttggcaaggccaccctggaacggcagtgcgaccgggagtatttagaggaaatcaggggccgcatccataattacgatgccgtactttcccttgcctgcggcgtgggggtccagttcgcagcggagacttacacggccacccccctgctgcccggggtggacacggtctgcctgggcgccaacgaagagcgggggctgtggacggaacggtgccaggcctgcgggtcatgtgtgctggccagaaccggcggcatctgcccggtctcccggtgcgccaaacgggtgatgaacggtccctgcggcggatccgccaacggcaaatgcgagctggggccggatacggactgcgcctggcagctcatcatcgaccggcttaaggctttgggaaggctggaagattacgagcaggtcgcccccatcaaggactggtcaacggacagggccggcggccccagaaccattacccgggaggacatacaactatga	MIIARKKPVEEIITEIDPYDRILILGCNECVTVCEAGGKKEVEILASALTLHYQARGKAKTFGKATLERQCDREYLEEIRGRIHNYDAVLSLACGVGVQFAAETYTATPLLPGVDTVCLGANEERGLWTERCQACGSCVLARTGGICPVSRCAKRVMNGPCGGSANGKCELGPDTDCAWQLIIDRLKALGRLEDYEQVAPIKDWSTDRAGGPRTITREDIQL
CP054837	HUN04_23245	fig|2294.7.peg.4547	345.341	8.016	353.357	peg	CP054837_5283135_5283494	5283135	5283494	+	response regulator	locus|HUN04_23245,protein_id|PRJNA634776:HUN04_23245			atggaaagtttgtttattgtcctggatgacgagcaaagtatccggcagagtatagcctcatacctggaagatgaaggttgcagagtgctttgtgccgaaagtaccgaggccgccttggaaatcgtcaggcagcatccggttgagggcgctgtggtggacatccggctgcccggtaaagacggcaactcatttatcatggaagcaaggaaaatccgccctgaactgaacattgtcattcataccggttctgcggattatgcccttcccgatgaggtcaaagcattggggctgaccagggagaatgtgttgaccaagccggtcagagatctgagtcttattctggacgcccttaaacgataa	MESLFIVLDDEQSIRQSIASYLEDEGCRVLCAESTEAALEIVRQHPVEGAVVDIRLPGKDGNSFIMEARKIRPELNIVIHTGSADYALPDEVKALGLTRENVLTKPVRDLSLILDALKR
CP054837	HUN04_13510	fig|2294.7.peg.2627	338.854	13.235	352.089	peg	CP054837_2984047_2983085	2984047	2983085	-	TRAP transporter solute receptor, TAXI family precursor	locus|HUN04_13510,protein_id|PRJNA634776:HUN04_13510	FIG00008895	icw(1);TRAP_Transporter_unknown_substrate_9	atgaaagccaaacaattattgctcatcgggtttatcgctgtgcttgccatggcatttagccagtctgcctttgccaaggaaagaatcgtcttcggcggcggccctgccggcggcaccttccaggtggttgccaacggcatccaggtgtacaagcccatgaaagccgtaaaagagttcagggttcaggcccagtcatccggcggttccacggaaaacctgagaaagaccaatgccgggcgccagcagatgagtgttgtttattcaggccatgtttatttaggccgcaacggtatgctggcaaacgataccaaaaaatacgaagatgttctggcggttgcatggctctacggtgcccctgcccagttggttaccctgaaagggtccggcatcaacagcgtaaaagatttggtgggcaagaaagtcggtgtgggcaatgccggctccggcgcctttgccaactgcgaactttttttcaagcacctgggggtatgggacaagattgaaagaaacgccatgggctacaacgatgctgcccaggccttcggcaacaaacagctggatgccttctggctgttcactgccttcccctccggcgccgtgatcatggccgcacagaccaatgacatcgccctggtcaacctggatgccgatgccaaggcgtcaggcttctatgaaaaatatccttattttgccaagctgaccgtccctgccaacacctataagggtgtggattacgattccccctccttccaggattcagccctctgggtggccaactcaaaggtatccaatgacgccgtatacaaaatgcttaccctgatttattccgacgagggcctggcccatatgaaggcccagaagaaaaccttcaagctcatggccatcaaaacaggaacccagggtgtagttacgccctttcatcccggtgccgagaaattctggaaagaaaagggcatgctttaa	MKAKQLLLIGFIAVLAMAFSQSAFAKERIVFGGGPAGGTFQVVANGIQVYKPMKAVKEFRVQAQSSGGSTENLRKTNAGRQQMSVVYSGHVYLGRNGMLANDTKKYEDVLAVAWLYGAPAQLVTLKGSGINSVKDLVGKKVGVGNAGSGAFANCELFFKHLGVWDKIERNAMGYNDAAQAFGNKQLDAFWLFTAFPSGAVIMAAQTNDIALVNLDADAKASGFYEKYPYFAKLTVPANTYKGVDYDSPSFQDSALWVANSKVSNDAVYKMLTLIYSDEGLAHMKAQKKTFKLMAIKTGTQGVVTPFHPGAEKFWKEKGML
CP054837	HUN04_04270	fig|2294.7.peg.827	342.131	9.286	351.417	peg	CP054837_947292_946309	947292	946309	-	hypothetical protein	locus|HUN04_04270,protein_id|PRJNA634776:HUN04_04270			atgagacccatttgttttttcccctttacccgtatgaccccggaccaggcccggaccatgggtggcttttttgaggcattcaaggtgctgtccctggaccggtcagagttttcccaatcccattattcggacctggtggacagcggccggcttgagccggttgccgttgatgaggcgcgggctgccgccctggaagcccaggttcatgcgttcaaggactgggcggccatacacaggggaaacgaaaagaatttaaaggccttgatccgcgaaaaaacctggctcaaggatgagaacggtgtggcggctatccaatcccagattcgcagcggtggggcattcccggcccctgaagaggaggtgccccagggggatcccctgcttgtgcttcggtttgctgagattctggatatggaaaacaaaaccatccgcaacagccttcaggccatggatgaaaataatgcggccctgtttgcggaactcaagggtgaactggaggataaaagcggtctgtccggggctgaagattgggctgcgggtgttgaggctaagatggatccccttgcagagatgaatcccggtcagattgaggagcggatccgggcctggtgtgcggttgccggagaggcggggtgccttgatccggagggggactgcaccgtcctggccaccacaagttcaggggtgatggactatttggcggccaattcagaccggatgataaatgggcttgacattgattccataaaagtgcatgaacatggttgtggtcagagggaagagtggctcgggaagatttcaaacagccttgaagagattgtttcgggcaacagcgccgtctggccggaagaaaaaaacgatgtcgggtgcagttgccccgccggcgggatcagggtctgttctttccccggcggagacttgaataaaacttttaatataccgggcaggcagctaattgtatgtctggtcaaattaaactcataa	MRPICFFPFTRMTPDQARTMGGFFEAFKVLSLDRSEFSQSHYSDLVDSGRLEPVAVDEARAAALEAQVHAFKDWAAIHRGNEKNLKALIREKTWLKDENGVAAIQSQIRSGGAFPAPEEEVPQGDPLLVLRFAEILDMENKTIRNSLQAMDENNAALFAELKGELEDKSGLSGAEDWAAGVEAKMDPLAEMNPGQIEERIRAWCAVAGEAGCLDPEGDCTVLATTSSGVMDYLAANSDRMINGLDIDSIKVHEHGCGQREEWLGKISNSLEEIVSGNSAVWPEEKNDVGCSCPAGGIRVCSFPGGDLNKTFNIPGRQLIVCLVKLNS
CP054837	HUN04_16730	fig|2294.7.peg.3261	317.728	31.869	349.597	peg	CP054837_3764913_3765161	3764913	3765161	+	hypothetical protein	locus|HUN04_16730,protein_id|PRJNA634776:HUN04_16730			atgcagctggaccagaatccctttttcagaaaaaacataactccctggtatgattccacctttgcctgcggggtgctgatttttgccatgctcctggtgttctgttttgctttgggcggggtggcggtggcaggctctgatcccagatttgcacaacatctctggttccccggtatgctggggggattatccggtttcctgattatcaaggtctggctgcggctgagggccagggcccggcaggaatag	MQLDQNPFFRKNITPWYDSTFACGVLIFAMLLVFCFALGGVAVAGSDPRFAQHLWFPGMLGGLSGFLIIKVWLRLRARARQE
CP054837	HUN04_05060	fig|2294.7.peg.981	335.469	13.359	348.828	peg	CP054837_1118908_1119069	1118908	1119069	+	Rubredoxin	locus|HUN04_05060,protein_id|PRJNA634776:HUN04_05060	FIG01955902	icw(1);Rubrerythrin	atggataaatatgaatgcccctgcggatatgtatatgaccctgccaatggcgaccctgaaaacggcgtggaacccggtactgcctgggacgcccttcccgaggactgggtatgccccctctgcggcgccgcccaggaagactttgagaaacttgaggattag	MDKYECPCGYVYDPANGDPENGVEPGTAWDALPEDWVCPLCGAAQEDFEKLED
CP054837	HUN04_11415	fig|2294.7.peg.2218	342.604	3.879	346.483	peg	CP054837_2492541_2492170	2492541	2492170	-	DNA-binding domain of ModE / Molybdate-binding domain of ModE	locus|HUN04_11415,protein_id|PRJNA634776:HUN04_11415	FIG00051986	idu(2);Molybdenum_cofactor_biosynthesis idu(2);Molybdenum_cofactor_biosynthesis	atgagcagccataccccatttaccatacggtccaagatatggatcgaagatgatgccggccaggtgattttcgggctgggccggttcaggattctgtcggccattgacaggtgcgggtccatcaatgccgcggccaaggaattgaagatggggtaccgggcggtatggggaaagatcaaggccactgaagagggcctggggcatcccctgctcatccgcagcgcaggcggtggcggtggcggcggatccacactgacccccctggccagaaagctgctcaaggaatttgccgatgtccatacccatgtactctctgaatcggataattttttccaggacgtgtttgaaaagaaaataaaagatgatttatag	MSSHTPFTIRSKIWIEDDAGQVIFGLGRFRILSAIDRCGSINAAAKELKMGYRAVWGKIKATEEGLGHPLLIRSAGGGGGGGSTLTPLARKLLKEFADVHTHVLSESDNFFQDVFEKKIKDDL
CP054837	HUN04_06795	fig|2294.7.peg.1318	338.075	5.453	343.528	peg	CP054837_1477672_1478112	1477672	1478112	+	Cell division protein MraZ	gene_name|mraZ,locus|HUN04_06795,protein_id|PRJNA634776:HUN04_06795	FIG00000547	icw(2);Bacterial_Cell_Division icw(1);16S_rRNA_modification_within_P_site_of_ribosome icw(1);Bacterial_Cytoskeleton	gtgtttcgatctagctcctttcatacaatcgatccaaaaggcagggtcattattccggcacggttccggaaggtcattgctgcggatgatgaatacggggtggtggtctcaataaaggacggctgtatctatgcctacaccttcagtgaatggaaaaacattgaaaaacggatccgggcggccaaaagtgctgccatggaacggtttaaacggtttttcctggggaatgcctgtccgcttaaatgcgacaagcaggacaggatactgattccccaaagcctgaggagttatgcaggcatagagaaggacatcgtccttgtgggtgttctggaccggtttgaaatctggtccagggaaaaatgggaccaggaaaacctcaaaatggagcaggagcttgaaaaagaggatgtacgggaggaaattgcttccctgggattataa	MFRSSSFHTIDPKGRVIIPARFRKVIAADDEYGVVVSIKDGCIYAYTFSEWKNIEKRIRAAKSAAMERFKRFFLGNACPLKCDKQDRILIPQSLRSYAGIEKDIVLVGVLDRFEIWSREKWDQENLKMEQELEKEDVREEIASLGL
CP054837	HUN04_08240	fig|2294.7.peg.1599	339.123	3.083	342.206	peg	CP054837_1783665_1783510	1783665	1783510	-	hypothetical protein	locus|HUN04_08240,protein_id|PRJNA634776:HUN04_08240			atggatattccccgcaaactcggtatattgatttacacggctgttcccgccatcgtcgggggcggcattgtttaccatttcttcggaagctggacacaggtcatcatttatgaagtcctgcttgtgctggctgcgctggggatcatcagcagctaa	MDIPRKLGILIYTAVPAIVGGGIVYHFFGSWTQVIIYEVLLVLAALGIISS
CP054837	HUN04_24480	fig|2294.7.peg.4789	332.077	9.733	341.81	peg	CP054837_5552217_5553056	5552217	5553056	+	Metal-dependent hydrolases of the beta-lactamase superfamily I	locus|HUN04_24480,protein_id|PRJNA634776:HUN04_24480	FIG00132748	isu;Beta-lactamase	atgcgaataaaatgttggggatccagggggtccatatccgtatccggcagccaatataaccggtatggaggtgataccacctgtttcgaaatccagtcggaatcaggggaaatcatcattgtcgatgccggcaccggtatccgccgcctgggcaaatccctggtccggcgcaaggtaaaagagtctcacctgctgctgacccacacccactgggaccacatcatcggtattcctttttttcatcccatgctatgcaaggattgccgcatcatcgtccaggaccgtacctttgacggcctcaatacccgggcggtgttcggcgaggtgatgaaacacccttttttccccgtcggcctgaaggattatcgggccgacatccggtttgacccgtccttgaacgggcgcttttccatcggtcccatcaccgttgaaagcatccccacctcccattcaaaggacagcctggggtacaaatttacggagaacgggaaaacctttgtattccttacagacaacgaactgggctttgcccatgcccagagccggtccctggacgactatattgatttttgcagggacgcggatgtcctataccacgataccgagtatcgggatgaggaatacgacggcaaaaaaggctggggccattcttcggtttcccaggtgcttgatctcgccctgagggccaatgtggggcagctgggcctgatccatttcaaccaggaccggatcgacgtccaggtggatgagatggtggagcaatgccggcgtttctttaaagacaagaataaacccaccagatgtttcggagtttcctgcgattttgaaatttccctttaa	MRIKCWGSRGSISVSGSQYNRYGGDTTCFEIQSESGEIIIVDAGTGIRRLGKSLVRRKVKESHLLLTHTHWDHIIGIPFFHPMLCKDCRIIVQDRTFDGLNTRAVFGEVMKHPFFPVGLKDYRADIRFDPSLNGRFSIGPITVESIPTSHSKDSLGYKFTENGKTFVFLTDNELGFAHAQSRSLDDYIDFCRDADVLYHDTEYRDEEYDGKKGWGHSSVSQVLDLALRANVGQLGLIHFNQDRIDVQVDEMVEQCRRFFKDKNKPTRCFGVSCDFEISL
CP054837	HUN04_05100	fig|2294.7.peg.989	324.228	11.708	335.936	peg	CP054837_1124748_1125014	1124748	1125014	+	glutaredoxin family protein	locus|HUN04_05100,protein_id|PRJNA634776:HUN04_05100	FIG01319204	ff	atggacacggaaaaacccaaattatacgcattgagtacctgcagtcattgcaaatcaaccaaaaaactattcagccagtgtaaggttgaatacgattatgtggaggtggacgatctggaaggggaggaacggaaagccatactggcggacattaaagaattgaatccccgctgctcttttcccaccattaaaataaacgacaccgttattgtggggtacaaggaaaaacaaatcaaggaggcactggggattaaagatgaaggttga	MDTEKPKLYALSTCSHCKSTKKLFSQCKVEYDYVEVDDLEGEERKAILADIKELNPRCSFPTIKINDTVIVGYKEKQIKEALGIKDEG
CP054837	HUN04_02875	fig|2294.7.peg.557	332.771	2.429	335.2	peg	CP054837_652268_652071	652268	652071	-	hypothetical protein	locus|HUN04_02875,protein_id|PRJNA634776:HUN04_02875			atgaaagtatatgtggtgatgcgctttgaccccatgcaatgcggggcttgcggaaatggaaatcttgataagatattcatttccagggaagcggctgaagggtatattagagattccggtacccggcggggggtgagttgggaaataaaagagcgctctgttgaaacccactgcgctccgtccctggcacccgcctga	MKVYVVMRFDPMQCGACGNGNLDKIFISREAAEGYIRDSGTRRGVSWEIKERSVETHCAPSLAPA
CP054837	HUN04_13945	fig|2294.7.peg.2714	332.077	0.848	332.925	peg	CP054837_3094915_3094349	3094915	3094349	-	hypothetical protein	locus|HUN04_13945,protein_id|PRJNA634776:HUN04_13945			atgaaaaagttattggtgttattattaatcgggatgatttgtgtattctccagcaatgcctttgctggcgcagattgggcaggcgaatactatttagattccctctctgtgactcctgtgggaacaactgattggacgacttctcctgccgagctcgtagtagggcaaacttatcaagttgatattacagcagtatatgatgatgataatctttcagatgattatccttatgttggtacaacaaccttagcattgtctatcggtgcagcaagctggactgatactgcaagcgcttatggcgttatctacggttccggttcggaagaaaatgatgttgactgggcttactatgacttccagtttgatattaccatagaggcagatatgctggatgaaacatatgcatcttttcttttaagtggctccggttgccatggtaatctgagccaggatatgggtgattatgatataaatgtttctgcacccattcctgagccagggacaataatgcttttgggacttggtcttcttagtgttgctggcatttccagacgcaaaaaagcataa	MKKLLVLLLIGMICVFSSNAFAGADWAGEYYLDSLSVTPVGTTDWTTSPAELVVGQTYQVDITAVYDDDNLSDDYPYVGTTTLALSIGAASWTDTASAYGVIYGSGSEENDVDWAYYDFQFDITIEADMLDETYASFLLSGSGCHGNLSQDMGDYDINVSAPIPEPGTIMLLGLGLLSVAGISRRKKA
CP054837	HUN04_01135	fig|2294.7.peg.221	329.03	3.891	332.921	peg	CP054837_268972_272061	268972	272061	+	Formate dehydrogenase O alpha subunit (EC 1.2.1.2) @ selenocysteine-containing	gene_name|fdnG,locus|HUN04_01135,protein_id|PRJNA634776:HUN04_01135	FIG00002195	idu(23);Selenocysteine_metabolism icw(1);Formate_hydrogenase idu(23);Hypothetical_protein_HNE_2485	atggaactcaacagaagggagtttatcaagatttcaggagttacggctgccggggtggccgtaagcggcctaggatttgacctgaaaccggtcaagtcccatgcccagatgctgaaaaccaagtatgccaaggaaaccaccaccatctgctgctattgtgcagtgggttgcggtgccatcgttcacaccagccaacggggcgacggccgggtgattaacattgaaggggatcccgatcatgtcatcaaccggggagcgctctgctccaaagggtcttccctgaaacagctggccgagaacgaaaaccgccttaccgaacccatgtaccgggcccccaactccgataaatgggaaaaggtttcctgggaatgggcgcttaaaaccattgccaaaagggtaaaagagacccgggacaaagggttcacccataaaaacggcaagggccaggtggttaaccgggtcaccaacatggcttcggtgggatcggcggccatggataacgaggagtgctggatttaccaggccctgatgcggtccctggggctggtatatgtcgaacaccaggccaggatctgacacagcgcaactgtagcggctctggcagagtcgtttggacgcggtgcaatgaccaaccactggatcgaccttaaaaacagtgactgcattataatcatgggcagcaacgctgccgaaaaccatcccatatccttcaaatatgtgacccaggcaatggaaaaaggggccaaactcatttccgtggatccgaggttcacccggacatcggccaaggccgatatttacacagcgcttcgctccggcacagacatcgcctttctgggggggatgatcaagtacatcctggacaacaacctatacaacaaggcctatacggcagcctataccaatgccccctttatcgtgggcaaggcattcggttttgacgacggcctgttctccggatacaaatccgccaaggaaggcccggccctgggcagttacgacaaatccaaatgggcctttgaaatggatgccaatggcgtgcccaaaatggaccggagcctcaagcacgagcgttccgtattccagctgctgaaaaaacactatgaacggtacgacctggacaaggtttccaaggtaaccggcacccctaaaaaggatcttctccaggtctacaagacctataccgccaccggggcaaggggcaaggccggcaccatcatgtatgccatgggctggacccagcataccgtgggcacccagatcatccgtaccatggccatgatccagctgctgctgggcaacatgggcgtggccggcggcggggtcaacgccctgcgcggggagtcaaacgtccagggatccacagaccactgcctgctctggcatatctggcccggatacctgaaaaccccgaggtcctccaataccagtctggccgcctataataaaaagtggaccccgaagagcaacgatcccctctccgccaactggtggcagaattatcccaaatactccgtcagcctgcttaaatcctttttcggagacactgcaaaagaatcaaacgggtttgggtatgactggctgcccaaggtcgacgacggtaagggatattcctggtttgatctctttgacgccatgtacaaaaaacagatcaacggattttttgcctggggccagaatcccgcctgctccggctcaaatgcctccaaaataagaaaatccatggcggaactggactggatggtcaatgtcaatatttttgacaacgagaccggttccttctggaaagggccgggcatggatcccaaaaagatcaaaaccgaagttttcatgctccctgcctgcgtatccgttgaaaaggaagggtccatcaccaactccggccggtggatgcagtggcggtaccaggggcctaaacccttgggcaacagccttcccgacggcgacatcatcatgcacctggggcatctgatcaaaaaagaatatgccaagggcggcaaattccccgaccccatcctcaacctgaaatgggactatgaaaccgatggggtttacgatccccacaaaatggccaaggaggtcaacggctatttcctcaaagatgtaaagatcaagggcaaaacctataaaaaaggcaccctggtcccctcctttgcctttctccaggccgacggttccacctcttcggccaattggctgtactgcaattcctatacggaaaagggcaatatgtccgcccggcgttcccagaaggacgccaaaaacaatatcggtctgtatcccgagtttgcctggtgctggccggtcaaccgccgcatcatctacaaccgtgcctccgtggatcccaagggaaggccctgggatgaaaaagactgggtcatccggtttgaaggggaggcaaagaacggcaaatatgtttccaaaaaatggaccggagatgtacccgacggcggctggtatcccatggaaaaccccgacggctccaagcgcaaggactccaagtatccttttatcatgcgcaagcacggccacggccagatcttcggcccgggccggacagacgggcccttccccgagcactacgagccgctggaatgccccgtggaaaagaatttcttttcctcccagatggtcaatcccacggccgtggtctactccaccaaggacgaccagcacgctacctgcgatccccgcttcccctttgtgggcaccacctaccgggtgagcgagcattggcagaccgggctgatgacccgtccccaggagtggctcatggaactgcagcccaatgtatttgttgagatgagcgaggagcttgcccagttgcgcggcatttcaaacggagaacgggtgctggtatcctctgcccgggcctccctggagtgtacagccatcgtcaccaagcggttcaagccctttaagatcgggtatgccacggtccaccaggtgggcattccctggcatttcggctggcgctggccctcaaccggcacagaagaaagcgccaacctgctgaccccgccggccggcgatcccaacacaaggatcccggaaaccaaggcctttatggtcaatgtgactaagctgtaa	MELNRREFIKISGVTAAGVAVSGLGFDLKPVKSHAQMLKTKYAKETTTICCYCAVGCGAIVHTSQRGDGRVINIEGDPDHVINRGALCSKGSSLKQLAENENRLTEPMYRAPNSDKWEKVSWEWALKTIAKRVKETRDKGFTHKNGKGQVVNRVTNMASVGSAAMDNEECWIYQALMRSLGLVYVEHQARIUHSATVAALAESFGRGAMTNHWIDLKNSDCIIIMGSNAAENHPISFKYVTQAMEKGAKLISVDPRFTRTSAKADIYTALRSGTDIAFLGGMIKYILDNNLYNKAYTAAYTNAPFIVGKAFGFDDGLFSGYKSAKEGPALGSYDKSKWAFEMDANGVPKMDRSLKHERSVFQLLKKHYERYDLDKVSKVTGTPKKDLLQVYKTYTATGARGKAGTIMYAMGWTQHTVGTQIIRTMAMIQLLLGNMGVAGGGVNALRGESNVQGSTDHCLLWHIWPGYLKTPRSSNTSLAAYNKKWTPKSNDPLSANWWQNYPKYSVSLLKSFFGDTAKESNGFGYDWLPKVDDGKGYSWFDLFDAMYKKQINGFFAWGQNPACSGSNASKIRKSMAELDWMVNVNIFDNETGSFWKGPGMDPKKIKTEVFMLPACVSVEKEGSITNSGRWMQWRYQGPKPLGNSLPDGDIIMHLGHLIKKEYAKGGKFPDPILNLKWDYETDGVYDPHKMAKEVNGYFLKDVKIKGKTYKKGTLVPSFAFLQADGSTSSANWLYCNSYTEKGNMSARRSQKDAKNNIGLYPEFAWCWPVNRRIIYNRASVDPKGRPWDEKDWVIRFEGEAKNGKYVSKKWTGDVPDGGWYPMENPDGSKRKDSKYPFIMRKHGHGQIFGPGRTDGPFPEHYEPLECPVEKNFFSSQMVNPTAVVYSTKDDQHATCDPRFPFVGTTYRVSEHWQTGLMTRPQEWLMELQPNVFVEMSEELAQLRGISNGERVLVSSARASLECTAIVTKRFKPFKIGYATVHQVGIPWHFGWRWPSTGTEESANLLTPPAGDPNTRIPETKAFMVNVTKL
CP054837	HUN04_22145	fig|2294.7.peg.4330	326.234	6.31	332.544	peg	CP054837_5035118_5036146	5035118	5036146	+	Molybdopterin biosynthesis protein MoeA	locus|HUN04_22145,protein_id|PRJNA634776:HUN04_22145		icw(1);Molybdenum_cofactor_biosynthesis	atgattcaagtcgtgaatgtcgaagatgcggtggggcgtgaattggcccatgatattacggaaatcagagcgggggagttcaaggggcctgccttccatcggggacatatgctgacctgccgcgacctggatcatctgcggcggctgggcaaggatcacctttatgtcataacgccggaaaaagacgagatgcatgaagacgaagctgcggtgaccatggcagatgcgctctgcggcgcgggagtggcctgggacgaggccccgagggaaggcaaaatttccctgaaggcggcccgggacgggttgctcaaggtggatgtggatgccctggaacaattcaatatgcttggggtggtgatgtgcgccacccgtcattccaacagcattgtaaaacagggggatcaggtgggggccacccgggccattccccttctgattccccgggaccatgtatccgcagcggtttccattgccaaaagtgcccgacagtccattctccgggttcaacccatgatgcgggccaaagccggggtgatgataaccggaaatgaagtctaccacggccggataaaggataaatttgaacccattatccggaaaaaagtggccgacctcgggggagaggtgatggcggtgcgctttttgcccgatgatgaccggatgattgcctctgccgctgccggcatggtggaacagggcgccaatgtattgatcaccacaggcgggatgtctgtggatcccgacgaccgtacccgtttcggactaaagcaggccggtgcccgcaacatggtgtacggcacaccggtgctgcccggcgccatgttcatggttgcttatcttgactgggtgccggtcctgggcatcccggcctgcggattgtttgcccctaccaccatgttcgacctgatgtatcccaggatacttgccggggaaaaattgtcgcggtcggatatcgcggctaccgggcatggggggctctgtctcggatgtaaaacctgtacctatccccggtgcggtttcggcaaatag	MIQVVNVEDAVGRELAHDITEIRAGEFKGPAFHRGHMLTCRDLDHLRRLGKDHLYVITPEKDEMHEDEAAVTMADALCGAGVAWDEAPREGKISLKAARDGLLKVDVDALEQFNMLGVVMCATRHSNSIVKQGDQVGATRAIPLLIPRDHVSAAVSIAKSARQSILRVQPMMRAKAGVMITGNEVYHGRIKDKFEPIIRKKVADLGGEVMAVRFLPDDDRMIASAAAGMVEQGANVLITTGGMSVDPDDRTRFGLKQAGARNMVYGTPVLPGAMFMVAYLDWVPVLGIPACGLFAPTTMFDLMYPRILAGEKLSRSDIAATGHGGLCLGCKTCTYPRCGFGK
CP054837	HUN04_12125	fig|2294.7.peg.2356	327.414	4.492	331.906	peg	CP054837_2649718_2652126	2649718	2652126	+	Enoyl-CoA hydratase [isoleucine degradation] (EC 4.2.1.17) / 3-hydroxyacyl-CoA dehydrogenase (EC 1.1.1.35)	locus|HUN04_12125,protein_id|PRJNA634776:HUN04_12125	FIG00002522	icw(1);n-Phenylalkanoic_acid_degradation icw(1);Polyhydroxybutyrate_metabolism icw(1);Fatty_acid_metabolism_cluster icw(1);Acetyl-CoA_fermentation_to_Butyrate idu(1);Butyrate_metabolism_cluster	atggtaagaaagatcagaaaggctgcagtcatcgggtccggaatcatgggaggcggaattgctgcccttctcgccggcgccggtgttgatgtgctgctcctggacatcgttccttttgacttgaaagacgaagaaaaaaatgatcccgctgccaggaaccgcattgttcaagccggtatggatgcagcccttgcatcaaaaccctctttattcttcaacaaaaaggatgcagcccgcatctctctgggcaacctggacgacgacattgaaaaactggccgactgcgactggatcgtggaagtagtcgtcgaaaacctgaagatcaaaagagacctttttgaaaaggttgccaagatcaaaaaagaaggtgccatcgtcaccaccaacacttcgggtattccccttaaagacatcagcgaaggcttttcccaggaattcaaagagcacttcatgggcacccatttcttcaaccccgtccgctacatgcacctgctggagctgatccccggcgcagaaaccaaacccgaaatcctggacttcatcgccaccttcggtgaaagaaacctgggcaagggcattgtctgggccaaggacacccccaactttgtgggcaacagaatcggcatccagggcatcggcgccgccatccagttcatggttgaagacggactcaccgttcctgaagtggacgccctgttcggaccggccctgggccgccccaaaacagccatcttcaaaaccaccgacctggtcgggctggacaccatggcccatgtggccaaaaactcctatgatctttgcgaggacgacgagcagagagagaccatgaacctgccggaattcatcggcaaaatggttgaaaagaacatgctgggcaacaagacccagggcggtttctacaaaacagaactgacgccggaatggaaaaagctcagaaaggtcctcaacgtagagaccctggaatacgaagatctggaaagacccaccttcccctgcctggatgaagccaagaaaaaagggaccctggttgaaaaaatggcctgcgtcctcaagggcgacgacaaaggcgccaagtttgcctggagatgcatggccaacgccttccagtacgccgccaaccgcgtacctgaaattgcagacaccatcgttgaaatcgacaactccatgaaatggggctacaactttgaaatgggtccctttgaagcctgggacgcttacggcgttgcggaagccgttgaaagaatgaaggtcgaaggcctggaagttcccgccaatgtaatggccatgctggaaaagggcgccacctccttctacaaacttgaaaacggtatccgttactactttgactttgcagcaggggattacaaagcggttcccgtttccaaatcaatggtctccattgctgctgccaagggcaacaacaagaccgtccttgaaaatgcctccgcttcccttgtggacatcggagacgatgtcttctgtgttgaattccataccaagatgaacgccatcaacgcggagatcgttgataccataggcgaagcccttgagtatgtagataaaaacggctgcggccttgtcatcggcaacgaagccggcggcatgcccggagccttctctgccggtgccgacctgggctatgtctccaagctctgccacgataagaagtatgctgaaatcgacgcctttctgaaaaaagcccaggacggcatccaggcaaccaaatatgcagccttccccgttgttgcagccccctacggcatggtattgggcggcggctgtgaaacctgtctgggtgcggaccgcatcgtggcccacaccgagctttacatgggcctggttgaaatcggcgtcggcctcctgcccgccggcggcggcaccatgaacctgtggaaaaaacatgtggatgcccttcccggcaaggtggcaaaagacaccgatctggccaagattttcatcccggccttcatgaaaataggcatggccgccgtttccatgtctgctgcccaggcccagggcaatgggtacctcggccttgccgaccgcatcgtcatgaaccgcgacaacctcatcggcgaagccaagaaagaagttttgaaaatggtggacgacggatatgttccccccatgaaaaagccgcttcgtgtcatcggcaacgccggccagggcatggttaacgcagaattgttcaacatgctcaacggcaacttcatgagtgagcacgatgccttcctggccaaacggatcgcatttgtcatgagcggcggtgatgtaagaaccggttccgaagtggatgaagacaccattctgaagctggaacgtgaagcctttgtcgatttctgtaaggaagaaaagaccattgccagaatcgaccacatgctgaaaaccggcaaaccgcttagaaactag	MVRKIRKAAVIGSGIMGGGIAALLAGAGVDVLLLDIVPFDLKDEEKNDPAARNRIVQAGMDAALASKPSLFFNKKDAARISLGNLDDDIEKLADCDWIVEVVVENLKIKRDLFEKVAKIKKEGAIVTTNTSGIPLKDISEGFSQEFKEHFMGTHFFNPVRYMHLLELIPGAETKPEILDFIATFGERNLGKGIVWAKDTPNFVGNRIGIQGIGAAIQFMVEDGLTVPEVDALFGPALGRPKTAIFKTTDLVGLDTMAHVAKNSYDLCEDDEQRETMNLPEFIGKMVEKNMLGNKTQGGFYKTELTPEWKKLRKVLNVETLEYEDLERPTFPCLDEAKKKGTLVEKMACVLKGDDKGAKFAWRCMANAFQYAANRVPEIADTIVEIDNSMKWGYNFEMGPFEAWDAYGVAEAVERMKVEGLEVPANVMAMLEKGATSFYKLENGIRYYFDFAAGDYKAVPVSKSMVSIAAAKGNNKTVLENASASLVDIGDDVFCVEFHTKMNAINAEIVDTIGEALEYVDKNGCGLVIGNEAGGMPGAFSAGADLGYVSKLCHDKKYAEIDAFLKKAQDGIQATKYAAFPVVAAPYGMVLGGGCETCLGADRIVAHTELYMGLVEIGVGLLPAGGGTMNLWKKHVDALPGKVAKDTDLAKIFIPAFMKIGMAAVSMSAAQAQGNGYLGLADRIVMNRDNLIGEAKKEVLKMVDDGYVPPMKKPLRVIGNAGQGMVNAELFNMLNGNFMSEHDAFLAKRIAFVMSGGDVRTGSEVDEDTILKLEREAFVDFCKEEKTIARIDHMLKTGKPLRN
CP054837	HUN04_07170	fig|2294.7.peg.1392	313.921	17.677	331.598	peg	CP054837_1567262_1568050	1567262	1568050	+	DUF124 domain-containing protein	locus|HUN04_07170,protein_id|PRJNA634776:HUN04_07170	FIG01362913	ff	atgaaatgccacgaagttgattatgaaatattcggcgatgatatgcagaccgttgaggtggaactggatcccggggaaaccgtcattgcagaggcaggcgccatgaactggatggaggagggcgttgcatttgaagccaaaatgggggacggttccgaaccggacaaagggtttatgggcaaactctttgatgcggggaagcgggcagtgaccggggaatccctgttcatgacccattttaccaaccagggtatgggcaagcagcgggtggccttttccgccccctaccccggtaaaatcatccccgtggatatgggccaaatcggcggagagctgatctgccagaaagacgcctttctctgcgccgccctgggcaccaaagtcaccattgcctttaacaaaaaactgggggccggctttttcgggggcgaaggctttatcctccagcgcctggtgggggacggtatggcctttgtccacgccgggggcaccattgttaaaaaggaattgaacggcgaaaccctgagggtggacacggggtgtattgtgggattcagcccgggaatagactacgatatccagcgggccggcaacctgaaatccatgtttttcggaggggaagggcttttcctggccaccctgagcggatacggttccgtctacctccagagcctccccttttccaggctggccgaccgggtcatccagcatgccccgtctgcgggcggcagcagcaaaggggaagggtcggtactggggagcatcggccggatgctggacggggactaa	MKCHEVDYEIFGDDMQTVEVELDPGETVIAEAGAMNWMEEGVAFEAKMGDGSEPDKGFMGKLFDAGKRAVTGESLFMTHFTNQGMGKQRVAFSAPYPGKIIPVDMGQIGGELICQKDAFLCAALGTKVTIAFNKKLGAGFFGGEGFILQRLVGDGMAFVHAGGTIVKKELNGETLRVDTGCIVGFSPGIDYDIQRAGNLKSMFFGGEGLFLATLSGYGSVYLQSLPFSRLADRVIQHAPSAGGSSKGEGSVLGSIGRMLDGD
CP054837	HUN04_06950	fig|2294.7.peg.1348	323.271	8.201	331.472	peg	CP054837_1517073_1516165	1517073	1516165	-	4-diphosphocytidyl-2-C-methyl-D-erythritol kinase (EC 2.7.1.148)	gene_name|ispE,locus|HUN04_06950,protein_id|PRJNA634776:HUN04_06950	FIG00000377	isu;Nonmevalonate_Branch_of_Isoprenoid_Biosynthesis isu;Isoprenoid_Biosynthesis icw(1);A_Gammaproteobacteria_Cluster_Relating_to_Translation	atggccggcagtgcaggcagggtttcccttatttcccctgccaagctcaacctctttttatatgtgacgggaaagcgggacaacgggttccacgagctgtactctttgatggtgccggtcagcctgagcgaccgcctggtaattgaactgggcggccacggtatccgggcggtctgtgagcaccccggggtgccggaagacaaaagcaaccttgtctgccgggccgccgaacggtttatggatgtctgtcgcagcagggggatcaatcttccctttgagggcatgcgtataattattgagaagaatattccggttggcggcgggctcggggggggcagctccaatgcggcgtccgttctgaccgggctgaacagggtggctggttcccccttgactggaactgaacttgaacagatgggactggcgcttggggccgatgtccccttctttatttcaggccgccctgcctttgccacaggggtcggggaaatccttcaaccatgcggggatctgcctgaaatctgggctgtgattgtcagccccggggtcttttcctcaacggtggatgtttttaaaaagttagaatttggattgacatttcaaccggattatattatgaatactggttcgaatgcgttgccattcgattttgggttcgacggcgggggagaactgcacaacgatcttgaagatccggcctgcaaattataccctgaaatcggctcaacaaagaaagagatggagttgttgctgcaaagaaaagtgcacatgtctggaagcggctcatctctttttgctctttattccgggggtgaggcggctggcgcaggatatcgcctgctcagcagcaggttcccggaatccgggaaaaaagtatttttggcccgggtagggcaggccacaatttga	MAGSAGRVSLISPAKLNLFLYVTGKRDNGFHELYSLMVPVSLSDRLVIELGGHGIRAVCEHPGVPEDKSNLVCRAAERFMDVCRSRGINLPFEGMRIIIEKNIPVGGGLGGGSSNAASVLTGLNRVAGSPLTGTELEQMGLALGADVPFFISGRPAFATGVGEILQPCGDLPEIWAVIVSPGVFSSTVDVFKKLEFGLTFQPDYIMNTGSNALPFDFGFDGGGELHNDLEDPACKLYPEIGSTKKEMELLLQRKVHMSGSGSSLFALYSGGEAAGAGYRLLSSRFPESGKKVFLARVGQATI
CP054837	HUN04_04870	fig|2294.7.peg.944	330.464	0.579	331.043	peg	CP054837_1077109_1076279	1077109	1076279	-	Phosphate ABC transporter, periplasmic phosphate-binding protein PstS (TC 3.A.1.7.1)	locus|HUN04_04870,protein_id|PRJNA634776:HUN04_04870	FIG00010508	icw(3);High_affinity_phosphate_transporter_and_control_of_PHO_regulon icw(3);Phosphate_metabolism idu(3);PhoR-PhoB_two-component_regulatory_system	atgaaatcgagaatcaaggtatggctggttctgtttgtcctggcagcggtttttcccgggatggcattggcctctggtcttgccccctttaaaggcgacagcggggtgctcaggatcgccgggggcaccgcccatattccggtgatgaaggcagcggccaagcaggtcatgtcctttaatcctgacattcagatcaccattgccggaggcggttccggtgcagggatcaaacaggtcggagaaggccttgtcaatatcggcaattccggccggaaacccagtgaccaggaggtcgaaaaatacaatctctccatgtataaatgggccattgacggggtctgccccgtggtgagccccggtaacccagtaaaagccctgactgccggccaactgaaggatatctatgccggaaaaattgaaaactggaaaaccctgggcggaccggaccgggacatcaacctttatacccgtgatgcctcctcgggcacccgggccgtgttctggaaaaaggcattggccaagggggatatctccggaaaggccaatttcgtttcctccaacggggccatgaagtctgccattgccggcgatccttacggcatcggctatatctctgtgggatacctggatgacggggtggcaccggtggcactggacggggtgatgcccagccttgaaaccgttaaaagcggtgcgtacaaagtggcccgggggctctattccaataccaagggcgaggcccaggggctggccaaaaaattcatcgagtatatcatggggcctgaaggccagaaaatcgcagcagataagggattcattcccgttaattga	MKSRIKVWLVLFVLAAVFPGMALASGLAPFKGDSGVLRIAGGTAHIPVMKAAAKQVMSFNPDIQITIAGGGSGAGIKQVGEGLVNIGNSGRKPSDQEVEKYNLSMYKWAIDGVCPVVSPGNPVKALTAGQLKDIYAGKIENWKTLGGPDRDINLYTRDASSGTRAVFWKKALAKGDISGKANFVSSNGAMKSAIAGDPYGIGYISVGYLDDGVAPVALDGVMPSLETVKSGAYKVARGLYSNTKGEAQGLAKKFIEYIMGPEGQKIAADKGFIPVN
CP054837	HUN04_00690	fig|2294.7.peg.135	316.528	13.317	329.845	peg	CP054837_167132_166194	167132	166194	-	ABC-type nitrate/sulfonate/bicarbonate transport systems periplasmic components-like protein	locus|HUN04_00690,protein_id|PRJNA634776:HUN04_00690			atggcggaaaaacccgcaattaagatcggatatctgaaaattacggatcatttcattcttggtgtaaccgctcgaaaacttgagaaaggcatggaagattttgagcattgtacactgcagcccgttgcaaaaaacgggtggaacgaagttgccgacgcactttcagtcaaagcccttgacggcgctcttgtcctcgcacctacggccatggatctttacaagtccggtgtggatctaaagctcctgcttcttgcccataaatccggcagtgtgctggtaaaaaataagcgggccaacatccagtccatcgaagatttcgccggcaaaaccgtccttattccctaccagctttccattcacaacatgctttttcacaagcttctttcagaaaaggggctgcgcccggggcgtgccactgaaaaaggcgtggatgtgatccttgaggtggtggcgccgttccagatgcccgaagccctggaatatgacgaagagggcgaaatcggcggatttatcgttgcagaaccattcggttcccaggtaattgccaacggcaccggcgaagagttcgagttgtccaaaaacctctggcccaaacacccctgctgcgtttttgtcatgcggtccgaggtgattgaaaagcacccggaggccatcaaagagatctgcaccagctttgtccggtccggccaggctattgacgcccagcctgaacccgccgccattatcggtgcggattttttcagccaggacaaggatatcattcagcgggtactcaccgatcccccggaccgaattctcaccggtgaactttttcccaatatagaggatctggatcttattcagaaatatatgatggatgagatgaagataatgacctccctcatcgatctggagaaatttgtggataccagctttgcaaaacttgcgggagcaaagtaa	MAEKPAIKIGYLKITDHFILGVTARKLEKGMEDFEHCTLQPVAKNGWNEVADALSVKALDGALVLAPTAMDLYKSGVDLKLLLLAHKSGSVLVKNKRANIQSIEDFAGKTVLIPYQLSIHNMLFHKLLSEKGLRPGRATEKGVDVILEVVAPFQMPEALEYDEEGEIGGFIVAEPFGSQVIANGTGEEFELSKNLWPKHPCCVFVMRSEVIEKHPEAIKEICTSFVRSGQAIDAQPEPAAIIGADFFSQDKDIIQRVLTDPPDRILTGELFPNIEDLDLIQKYMMDEMKIMTSLIDLEKFVDTSFAKLAGAK
CP054837	HUN04_08245	fig|2294.7.peg.1600	326.792	2.616	329.408	peg	CP054837_1785066_1783780	1785066	1783780	-	3-ketoacyl-CoA thiolase (EC 2.3.1.16) @ Acetyl-CoA acetyltransferase (EC 2.3.1.9)	locus|HUN04_08245,protein_id|PRJNA634776:HUN04_08245	FIG01318775	idu(3);CBSS-246196.1.peg.364 idu(3);n-Phenylalkanoic_acid_degradation idu(3);Ethylmalonyl-CoA_pathway_of_C2_assimilation,_GJO idu(3);Polyhydroxybutyrate_metabolism idu(3);Polyhydroxybutyrate_metabolism idu(3);Fatty_acid_metabolism_cluster idu(3);Biotin_biosynthesis idu(3);Lysine_fermentation idu(3);Isoprenoid_Biosynthesis idu(3);Butanol_Biosynthesis idu(3);Acetyl-CoA_fermentation_to_Butyrate idu(3);Butyrate_metabolism_cluster	atgcaaaatgtggtcatcgtcagcggagttcggactcctgtaggctctttcggcggttcattaaaagcagttcctgtggttgatttgggcacctgtgtaatgaaagatgtcctcaaacgggtggggctgaaaccggccctggatccggcccaggcacaattttcccccgacgccctcaaggaccagggcatgatcgacctggagaaaaaaggatacgattacggggacgatctcaaagagatttttttggatgaagtgatcatgggcaacgttctccaggccggccagggacagaataccacccgccaggccatgatcaaggcgggtatctgccgccagaccacggcatttactgtcaataaaatctgcggctccgggctcaaggccatcgccctgggggcccaggccatcatggccggccaggccgatgtcattcttgccggcggccaggaaagcatgagcaacgcacccatggcactgctcaaggccagatggggacaccgcatggaactcaccggccagggaccggtacacgatctcatggtttacgacggcctctatgaaatcttctatggctaccacatggggcagaccgctgaaaatatagttgaaaaatacgggatttccagggaagaacaggaccagctggccctgctcagccataaccgggcttttgctgcggtcaacgacggcacctttgcccaggaaatcgttcccgtcaccatttcctcccgcaggggcgatacagtggtggacaaggatgagcggcccatggaaaccagtatggaaaaattgggaaaactgaggccggcattcagaaaagacggcagcgtcaccgcgggcaacgcctcggggatcaacgacggggccgccgccgtgctcatgatgtccgaagaaaaggccaaggaactggggctggaggtgatggcccgtgtgaaggccttctcctccggcggactggatcccgcttacatgggtctgggacctgtacctgccgtgaaaaaggtcctcaagcagaccggcatggccctggccgacatcgacatgatcgaactcaacgaagccttcgccgcccaggccatcggctgcatgcgtgaactggacattgatgtggaaacacccaatgaactggggtccggcatctcactgggccaccccatcggctgtaccggtgcccggcagatggtcacggccatccaccagatgcagcgaaaaggctacggcacggggctgatttccatgtgcatcggcggcggcatgggcatggccatgattattgagagatag	MQNVVIVSGVRTPVGSFGGSLKAVPVVDLGTCVMKDVLKRVGLKPALDPAQAQFSPDALKDQGMIDLEKKGYDYGDDLKEIFLDEVIMGNVLQAGQGQNTTRQAMIKAGICRQTTAFTVNKICGSGLKAIALGAQAIMAGQADVILAGGQESMSNAPMALLKARWGHRMELTGQGPVHDLMVYDGLYEIFYGYHMGQTAENIVEKYGISREEQDQLALLSHNRAFAAVNDGTFAQEIVPVTISSRRGDTVVDKDERPMETSMEKLGKLRPAFRKDGSVTAGNASGINDGAAAVLMMSEEKAKELGLEVMARVKAFSSGGLDPAYMGLGPVPAVKKVLKQTGMALADIDMIELNEAFAAQAIGCMRELDIDVETPNELGSGISLGHPIGCTGARQMVTAIHQMQRKGYGTGLISMCIGGGMGMAMIIER
CP054837	HUN04_25335	fig|2294.7.peg.4958	320.077	8.784	328.861	peg	CP054837_5737894_5738331	5737894	5738331	+	Integral membrane protein	locus|HUN04_25335,protein_id|PRJNA634776:HUN04_25335			gtggaattgatacttttggttgtggcattggtcgcggggatgatggcgcctttgcaggccggattgaatggaaaaatgggaagggctcttggggacccgtattacgcggcactgatttcttttgccgtgggaaccatggggcttctctgctatgcccttgccggccgggttgagtttcaaagcatccgcaatgccttttcccttcactgggcagtatggctggccggtcttttgggggcgttttatgtcagcgccaccattgtcctgatgcctaagctcggctcaaccctgaccttcagcctggtcgtggccggtcagcttttgatggccgttatcctggaccattacggattgctgggggttccggtgcaattgtttaactggcagcggctgcttggtgttgccctggtggtcaccggtgtcgctttgatccggtga	MELILLVVALVAGMMAPLQAGLNGKMGRALGDPYYAALISFAVGTMGLLCYALAGRVEFQSIRNAFSLHWAVWLAGLLGAFYVSATIVLMPKLGSTLTFSLVVAGQLLMAVILDHYGLLGVPVQLFNWQRLLGVALVVTGVALIR
CP054837	HUN04_06940	fig|2294.7.peg.1347	322.162	6.146	328.308	peg	CP054837_1516033_1515095	1516033	1515095	-	Ribose-phosphate pyrophosphokinase (EC 2.7.6.1)	locus|HUN04_06940,protein_id|PRJNA634776:HUN04_06940	FIG00096830	icw(1);Transcription_repair_cluster idu(1);Pentose_phosphate_pathway idu(1);De_Novo_Purine_Biosynthesis idu(1);A_Gammaproteobacteria_Cluster_Relating_to_Translation	atgaatggcttgtcaatttttgcagggaattccaactccgtgcttgcggaaagaatttcggaataccttgcaaaacccttgggaagattgaaagtcaaccgcttcagtgacggggaaacccaggttgaaattcatgagaatgtccggaaacaggaaatttatgtgatccagtccacctgctatccggtcaatgacaatctggttgaactccttcttttgattgatgcctttaaacggtcatcagccagccgggttaatgcggttattccgtattttggatatgcccgccaggataaaaaagttgccccaagggtacccatcagcgcaaaactggttgcggacctactggatgccaccggtgttgacagggtcattaccatggatctgcatgcggcccagattcagggctttttcaacgtgcccgtggataacctatatgcggcgcccattattattgatgatatcaagacccgtttttccggagacctggtggtggtttctcctgatgccggaggtgttgagcgggcaagggcatatgccaagcgcctggatgccggcctggccatcgtggataaacgccgcagcgctccgaaccaggcaaaggccatggccattatcggggatgttgaaggcaagaccgccattgtaatcgacgatatggtggataccgccggaacgcttactgaagccgcaggggtaatccgggacaagggcgccaaagaagtccatgcctattgcacccacccggtgctgtccggtcctgccattgatagaatcaaagattcgtccctaaattctcttgttgcaaccgataccattcccttatcagaggaagcccgtgcctgtgacaagattaagacgctttccattgccaaactcgtgggtgaggcgatcatgcgcagttacaggggtgattctgtaaattctctatttgtataa	MNGLSIFAGNSNSVLAERISEYLAKPLGRLKVNRFSDGETQVEIHENVRKQEIYVIQSTCYPVNDNLVELLLLIDAFKRSSASRVNAVIPYFGYARQDKKVAPRVPISAKLVADLLDATGVDRVITMDLHAAQIQGFFNVPVDNLYAAPIIIDDIKTRFSGDLVVVSPDAGGVERARAYAKRLDAGLAIVDKRRSAPNQAKAMAIIGDVEGKTAIVIDDMVDTAGTLTEAAGVIRDKGAKEVHAYCTHPVLSGPAIDRIKDSSLNSLVATDTIPLSEEARACDKIKTLSIAKLVGEAIMRSYRGDSVNSLFV
CP054837	HUN04_20415	fig|2294.7.peg.3987	322.424	5.652	328.076	peg	CP054837_4631146_4630211	4631146	4630211	-	5,10-methylenetetrahydrofolate reductase (EC 1.5.1.20)	locus|HUN04_20415,protein_id|PRJNA634776:HUN04_20415	FIG00000453	idu(8);One-carbon_metabolism_by_tetrahydropterines idu(8);Methionine_Biosynthesis idu(8);5-FCL-like_protein	atgaatgaaaacgggacagcttcaagcagacttgcacgggtactgagatccggacagatggcggtgacatcggaatgcggcccccccaggggcagcgatccgtccgccatccgggagaagggccgcctgatcaaagattatgtggatgcggtaaacgtgacggacaaccagaccgccatgacccggatgtgctccctggcggcctgcatccatctcaaacaggagggcattgagccggtcctccagatggtcacccgggaccggaaccgggtggccctgcagagcgatatccttggggccgcatcatttaacatccccaacatgctctgcctgtcaggcgaccaccaaagcttcggggactgcccccagggccagaatgtccacgacctggactccatgcagctggtccagaccgcctgccacatgcgcgatgagggcaaatttttgggcggtgatgaaatcaagcgccccccggccatcttcgtgggcgcggccgccaacccctttgccgatccctttgagatccgcatcccgcggctggccaaaaaaatcgcctgcggcgcccagttcatccagacccagtgcatctacaatatcgacaagttcaaggagtggatgcggcgggcatgtgaccggggactgagcgaaaaggccttcatcatggccggcatgacccccatgaaatccgtgggcatggccaagtacatgaaaaacaaggtcccgggcatggatgtacccgacgagatcatccgccgcctggggtccgtggataaaaagaagcaggcccaggagggcatcgagatctgcatcgagcatatccaggaacttgcacaggtggacggggtggccggtttccacatcatggccattgaatgggaggaaaaggtgcccgaaatcgtggaacgagccgggcttttcacccggcccgttgtttaa	MNENGTASSRLARVLRSGQMAVTSECGPPRGSDPSAIREKGRLIKDYVDAVNVTDNQTAMTRMCSLAACIHLKQEGIEPVLQMVTRDRNRVALQSDILGAASFNIPNMLCLSGDHQSFGDCPQGQNVHDLDSMQLVQTACHMRDEGKFLGGDEIKRPPAIFVGAAANPFADPFEIRIPRLAKKIACGAQFIQTQCIYNIDKFKEWMRRACDRGLSEKAFIMAGMTPMKSVGMAKYMKNKVPGMDVPDEIIRRLGSVDKKKQAQEGIEICIEHIQELAQVDGVAGFHIMAIEWEEKVPEIVERAGLFTRPVV
CP054837	HUN04_24985	fig|2294.7.peg.4890	315.098	11.609	326.707	peg	CP054837_5660502_5660936	5660502	5660936	+	Beta-hexosaminidase (EC 3.2.1.52)	locus|HUN04_24985,protein_id|PRJNA634776:HUN04_24985		idu(1);N-Acetyl-Galactosamine_and_Galactosamine_Utilization	atgactgagaccattgagacgattttcaactatttaaaccagatcggctttatgcatcccctgcaccccgccttcacccatattcccatgggcatgttaatcggcgccattgtgttccgtttctgctccctgatccccaaattcaagccccttgccaaaacggcataccattgtgtgattctcggatttctggggctcttccccacggcggtgaccgggatcatggactggcagcacaagtatgggggagagtgggagaccctgatcattgtaaagatggtattggccgtactgcttgcggcactcatgctgttcatcgccattaaagacgatactgaaaatccgggcttcaacaggattacaggggcctattttctgatgattctctttgctgccggtcttggattttccgggggcgaattgatttttcaataa	MTETIETIFNYLNQIGFMHPLHPAFTHIPMGMLIGAIVFRFCSLIPKFKPLAKTAYHCVILGFLGLFPTAVTGIMDWQHKYGGEWETLIIVKMVLAVLLAALMLFIAIKDDTENPGFNRITGAYFLMILFAAGLGFSGGELIFQ
CP054837	HUN04_19060	fig|2294.7.peg.3716	321.607	2.617	324.224	peg	CP054837_4312202_4311468	4312202	4311468	-	ABC-type amino acid transport/signal transduction systems, periplasmic component/domain	locus|HUN04_19060,protein_id|PRJNA634776:HUN04_19060			atgatgaagcgtttttttatggcacttttcctgatcttggtttttaccacggcccatgccggtgacaaaatagttctggcgaccctggactgggaaccctatgtgggccagaacatgaaaaaccagggatatgtggctgaagtggtgaaagaggcatttaaacggagcggaatggaggtggaaatccagtttcatcaatggtctagagtggtggggctggcaaaggcaggtaaagtcgacggatatttcccggaatatctatccgacgaggtaaaaaaatatgctgcattttccattcccatgcccggcggccccctgggcttttttaagcggtcggacacggacatctcctatcaagccctccaggacctgaaaggaaaaaagatcggtgtggttaaaggctatgtcaatacaaaggaatttgacgatgccggctacctgaccaaggatccggccaaagacgatttaaccaatttcaaaaaacttctggccggccggctggatcttctggtggcggacaaattcgtagggacccatctgatgaagaccagtatgccggacaaagccgctagcgttgaattcatgtcacctcccctggccgaaccggatctttatgtctgcatctccaacaaggcaaaagcccatgccgataaactcaaggcctttaatgcaggccttgaacagataaaggccgacgggacacttgacaacatccttaaatcccacggtttctaa	MMKRFFMALFLILVFTTAHAGDKIVLATLDWEPYVGQNMKNQGYVAEVVKEAFKRSGMEVEIQFHQWSRVVGLAKAGKVDGYFPEYLSDEVKKYAAFSIPMPGGPLGFFKRSDTDISYQALQDLKGKKIGVVKGYVNTKEFDDAGYLTKDPAKDDLTNFKKLLAGRLDLLVADKFVGTHLMKTSMPDKAASVEFMSPPLAEPDLYVCISNKAKAHADKLKAFNAGLEQIKADGTLDNILKSHGF
CP054837	HUN04_00330	fig|2294.7.peg.65	313.06	8.179	321.239	peg	CP054837_73226_74401	73226	74401	+	Branched-chain amino acid ABC transporter, amino acid-binding protein (TC 3.A.1.4.1)	locus|HUN04_00330,protein_id|PRJNA634776:HUN04_00330	FIG00055715	icw(3);ABC_transporter_branched-chain_amino_acid_(TC_3.A.1.4.1)	atgcggaagatcgccctgtttttaatcgcagttcttgcactggcaatggtattcacaccagcggcattcagcgccaggaaaaccatcatcaaaatcggcattaacgcccccttaaccggagacatccccaaggtcggcgaaggctccaagtacgccgccatgctgtggcttgaggatgttgaaaaggccggcggacttgaagtcggtggaaaaaaataccaggtcgaactggtcatcgaagacaatgagtccaaggcagaatccgcagtgaaggccaatacaaagatgatcacccaggacgatgttctggccattatcggcccgcagtcctccaaacaggccgttccggccggtgaagtggccaacaaatataaaaccgtgatgatctccccctggtccaccaatcccaataccaccatggaccggccctatgtattcaggggctgttttctggatcctttccagggacctgttgtggcaaatttcatcaccgaagaattcggtttcacaaaagccgccgttctctacgatgtggcctccgactaccccaaaggcctggcagaagtgtttaaggcggcatgggagaaaaaacatggtcccgattcaatcgtggcctatgaaagctttaccaccaaagatacggatttttcatcccagttgaccaaaattgtgaaatcaggcgcccaggttctttttacgcctcaatattacaacgaggtgcccctgatcgtcagccaggccaaggatctgggctggaccggccccattgtcgggtcggactcctggggatctgccgaaacggttgaactctgcggcaagaactgctacggtctctttttctcctcccattatgcggccgccggtgccaaaggcgcaaccaaggcctttatcgaccgctatgaaaagagctacgggtatatacccgatgatgtcgccgccctgacatgggacgccctgaagctggcggaacaggccatccaggatgcgggtaaaatcagcggacgggtgaataaagaccgtgccgcggtacgcgacgccctggccaaaatcaaaaactttgccggcatcaccggtaacatgaccttcaccgaagaaggtgatcccatcaaatgcgccgttatcgtaaggattaacgataagggcgaatatgaattctataaatccagctgtccctga	MRKIALFLIAVLALAMVFTPAAFSARKTIIKIGINAPLTGDIPKVGEGSKYAAMLWLEDVEKAGGLEVGGKKYQVELVIEDNESKAESAVKANTKMITQDDVLAIIGPQSSKQAVPAGEVANKYKTVMISPWSTNPNTTMDRPYVFRGCFLDPFQGPVVANFITEEFGFTKAAVLYDVASDYPKGLAEVFKAAWEKKHGPDSIVAYESFTTKDTDFSSQLTKIVKSGAQVLFTPQYYNEVPLIVSQAKDLGWTGPIVGSDSWGSAETVELCGKNCYGLFFSSHYAAAGAKGATKAFIDRYEKSYGYIPDDVAALTWDALKLAEQAIQDAGKISGRVNKDRAAVRDALAKIKNFAGITGNMTFTEEGDPIKCAVIVRINDKGEYEFYKSSCP
CP054837	HUN04_17945	fig|2294.7.peg.3496	309.938	6.413	316.351	peg	CP054837_4046438_4045764	4046438	4045764	-	putative PAS/PAC sensor protein	locus|HUN04_17945,protein_id|PRJNA634776:HUN04_17945			atgattaattatctgaaaatggtacggaatattgtcggccccatggttgatgccatgccctaccctgtttttatagtggatgaaaatgtctctgttgtaggcttaaaccgggcctctcaaaaaatggtgggggctgccccggaaatggtcctcaggcagccggccggagaggtgcttcactgtctccattccacggaaaccgaatcggggtgcggccatgccgaatactgcaaagcctgcattattcgcaaatccgttgccaaggcctttaaaacacagaaggtatcacggaaaaaggtcagaatggagatcatatccggtgaccaggtggaggaaattttcatctccgtcattgcttccccctttaactatgacgggacctcattggtgctgcttcaaattgagaatatgaccgaaatcatggaattacgggaattggtccccatctgcgccggttgccatgacatcagggtggatgatgagtattggcagaaaatcgacagctatctgtccaaaaatttcagcctgaatttttcccacagcctctgtcccgagtgccttgaaaaatactatggcgaagaagactggttccctgaaatgaaacagaaaatcggagagaaaaagattttaaaacgcctggccgcagccaggggcaaaaaaacggaccgcccgtga	MINYLKMVRNIVGPMVDAMPYPVFIVDENVSVVGLNRASQKMVGAAPEMVLRQPAGEVLHCLHSTETESGCGHAEYCKACIIRKSVAKAFKTQKVSRKKVRMEIISGDQVEEIFISVIASPFNYDGTSLVLLQIENMTEIMELRELVPICAGCHDIRVDDEYWQKIDSYLSKNFSLNFSHSLCPECLEKYYGEEDWFPEMKQKIGEKKILKRLAAARGKKTDRP
CP054837	HUN04_07770	fig|2294.7.peg.1511	312.214	3.958	316.172	peg	CP054837_1699557_1699072	1699557	1699072	-	2-C-methyl-D-erythritol 2,4-cyclodiphosphate synthase (EC 4.6.1.12)	locus|HUN04_07770,protein_id|PRJNA634776:HUN04_07770	FIG00084105	isu;Nonmevalonate_Branch_of_Isoprenoid_Biosynthesis isu;Isoprenoid_Biosynthesis isu;Stationary_phase_repair_cluster	atggcggcagggtttagaatcggcaccggcaccgatgtacatgaactggtggcgggccgtgacctggtcattggcggggtaaagatcgaccaccccctggggctcaaggggcattccgatgcggatgtgctgctccacgccgtatgcgatgcactgttgggtgcggccggactgggggatatcggtgagcatttttccgataccgatccggcttataagggaatcgcaagcggcctgcttctggatgaatgtgtccaaaaaatccgggacaggggatggagcattgccaacctggatgccacgatttttgcccaggcccccaagatggctccccataaagaggccattgccgccaatattgccggatacctgggggtcggaactgaacgggtgaatatcaaggccaccaccaccgaacatctgggatttgtggggcgcaaagagggcattgccgcccaggctgcggtgctgttgtacgaagaataa	MAAGFRIGTGTDVHELVAGRDLVIGGVKIDHPLGLKGHSDADVLLHAVCDALLGAAGLGDIGEHFSDTDPAYKGIASGLLLDECVQKIRDRGWSIANLDATIFAQAPKMAPHKEAIAANIAGYLGVGTERVNIKATTTEHLGFVGRKEGIAAQAAVLLYEE
CP054837	HUN04_22005	fig|2294.7.peg.4302	308.174	7.199	315.373	peg	CP054837_5006031_5007266	5006031	5007266	+	transporter, putative	locus|HUN04_22005,protein_id|PRJNA634776:HUN04_22005			ttgatcacccaggcacaacgcgttccttttttttacggatataccattcttgttgccggtttttttatccaggccgtggtctggggcgccagcaacagcttcggcgtttttttagacccgctgatcagagagttcggctggtcaagggccaccatttcaggggcggcttctctgggatttcttgtacacggcatgtccagtatttttctgggaaaccttaacgacaggttcggtccccggtttatcatgtccggttgcgggctgtttttgggactgggcttttttctcatgggcgatgtgaatgaggtctggcagctctacctgtgttacggcgtgatcgcctctatcggattggggggcattgatgtgatccccttgtcaaccgtgtccaggtggtttgaaaaaaagcgcggcatgatgagcgggatcatcaaagtcggcacaggcgtggggatgctggtcatgccttttttcatcaatgggcttttgaccacctgcggctggcggcagtcctttgcggtgctggccgttgtcattctcgtatttgtcctggccctggcccagtttctggtccgtgatcccgctttgaaaaaccagttggttgacaatgggaaccggctgggggctgaaaacaggacggggccggaagaggggctgagattcaaagcggcggtgcgaacccggcagttttggaccatctgcatggtgtatttcgtgattcttttctgtgtctacacggtactcatgcatattgtccagcatgccattgaccaggggattgccccgggggtggccgccggggtgctttccaccgtcgggggggtgagtatcttcggcaggctgctgatgggcggagccggtgacaggatcggcgagaaaagggccctgttgatctgtctttcctttctgctgctggcccttttctggcttcaagccgtatccggcctgtggatgttctatgtgttcgctacggtctacgggtttgcccacgggggattttttgctttggtctcgcccctggtcgccggatttttcggaacaaagtcccacggcctgctctatggcatcgttatattctgcagcaccatcgggggggccatcggtcccctgatggccggacttatttttgatctgaccgcaagttaccggattgtgttctgggtgctggcggccctggcagcctcggctattatcatgacagcctccctgaggcccctgataaataccgaccggtag	MITQAQRVPFFYGYTILVAGFFIQAVVWGASNSFGVFLDPLIREFGWSRATISGAASLGFLVHGMSSIFLGNLNDRFGPRFIMSGCGLFLGLGFFLMGDVNEVWQLYLCYGVIASIGLGGIDVIPLSTVSRWFEKKRGMMSGIIKVGTGVGMLVMPFFINGLLTTCGWRQSFAVLAVVILVFVLALAQFLVRDPALKNQLVDNGNRLGAENRTGPEEGLRFKAAVRTRQFWTICMVYFVILFCVYTVLMHIVQHAIDQGIAPGVAAGVLSTVGGVSIFGRLLMGGAGDRIGEKRALLICLSFLLLALFWLQAVSGLWMFYVFATVYGFAHGGFFALVSPLVAGFFGTKSHGLLYGIVIFCSTIGGAIGPLMAGLIFDLTASYRIVFWVLAALAASAIIMTASLRPLINTDR
CP054837	HUN04_10925	fig|2294.7.peg.2123	311.264	1.755	313.019	peg	CP054837_2385844_2386254	2385844	2386254	+	Anti-sigma B factor RsbT	locus|HUN04_10925,protein_id|PRJNA634776:HUN04_10925		icw(1);SigmaB_stress_responce_regulation icw(1);Sigma-B_stress_response_cluster_1	atggttctcccctttgaccgactggattttgacctggccctgccctctgacaatgcccaggtggtattcggggccaggaaaatgctggaacgggcaggatttaccgacgcggaccaataccttgtggcatcggccgtatccgagctgtccaccaatattatccggtatgccggcaaaggcaggattttactgaggattatctgcaggggggaaaaaaaagggattgaagtaattgcccaggaccggggcccgggtatctgggatgttgatctggcaatgacggagaaacacagcacgggaaacgggctggggctggggcttcccagtgtgaagcggatcatggatgaattcgaaatccagtccaccccgggaggcggcacccgggtcagggccataaaatggaaggggtag	MVLPFDRLDFDLALPSDNAQVVFGARKMLERAGFTDADQYLVASAVSELSTNIIRYAGKGRILLRIICRGEKKGIEVIAQDRGPGIWDVDLAMTEKHSTGNGLGLGLPSVKRIMDEFEIQSTPGGGTRVRAIKWKG
CP054837	HUN04_24220	fig|2294.7.peg.4737	305.211	7.194	312.405	peg	CP054837_5503220_5503453	5503220	5503453	+	Acyl carrier protein	gene_name|acpP,locus|HUN04_24220,protein_id|PRJNA634776:HUN04_24220	FIG00002328	idu(1);Glycerolipid_and_Glycerophospholipid_Metabolism_in_Bacteria	atgaccgttgaaaccaaaattaaaaaagtgattgctgaaaagattccggatattgatattgatgacgtggtgccggaagcatccctgattgaagacctgggtgcggattccctgaccattgttgaactcgtcatgtccatggaagaagtctttgaaattgaaatcgatgacgacgacgccgaaaaacttgtgacggtgcaggatgccatcgattacatcaaggcaaaatcttaa	MTVETKIKKVIAEKIPDIDIDDVVPEASLIEDLGADSLTIVELVMSMEEVFEIEIDDDDAEKLVTVQDAIDYIKAKS
CP054837	HUN04_22205	fig|2294.7.peg.4342	296.888	15.481	312.369	peg	CP054837_5050053_5050751	5050053	5050751	+	Acetyl-CoA synthetase (ADP-forming) alpha and beta chains, putative	locus|HUN04_22205,protein_id|PRJNA634776:HUN04_22205	FIG00030585	icw(1);Pyruvate_metabolism_II:_acetyl-CoA,_acetogenesis_from_pyruvate	atgactggaccggaaataatcaaatcagcaagagcggaaaaaaggacggtgctcaccgagattgaagccaaaaccatcctgggtgaaatcggcataaattgcaccccgaccatacttgcatcctccaaagaacaggccgtggcaacaagccatgaaatcggctatccggtggtattgaagatttcttccaaggatatcacccataagagcgacgccggcggggtcaaggtcaatctggcaaacaaaggggaagtggaacaggcctgggatgaaatcatggcctcctgccggggggcataccccgatgccgacatcgaaggggtggcggttcaggccatggccgagatgggaaccgaggtcatcatggggatgatcaaggaccccagcttcggccctgtggtcatgttcggcctgggcggtgtactggtggaggtgctcaaggacgtttccttccgtatcgtccccatcgataaaaacgacgccgttgagatgtgcggggaaataaagggtaaaaaactgctggagggctataggggacaggatccggcagatgtggcctgcctccaggatatgctggtgacgctctcggatttcgtggacaggacacccgggattgaagagatcgatatgaatccggtctttgcctataaagcgggggccgcagtggtggatgctaggatcattctttcggccgagtaa	MTGPEIIKSARAEKRTVLTEIEAKTILGEIGINCTPTILASSKEQAVATSHEIGYPVVLKISSKDITHKSDAGGVKVNLANKGEVEQAWDEIMASCRGAYPDADIEGVAVQAMAEMGTEVIMGMIKDPSFGPVVMFGLGGVLVEVLKDVSFRIVPIDKNDAVEMCGEIKGKKLLEGYRGQDPADVACLQDMLVTLSDFVDRTPGIEEIDMNPVFAYKAGAAVVDARIILSAE
CP054837	HUN04_21685	fig|2294.7.peg.4241	310.246	1.73	311.976	peg	CP054837_4919200_4919616	4919200	4919616	+	hypothetical protein	locus|HUN04_21685,protein_id|PRJNA634776:HUN04_21685			atgaaaagaatctgtgtgattgacggccagggcgggggcatcggttccaccgtgatcaagcggctcaaggatcgttttgaggagcgggtggaagtgattgccctgggcaccaatgccattgccacggcccaaatgcttaaagccagggcaaataagggggcttccggggataatgccattgtccagaccgtgaaaaaggcggatgtggtgatcggccccgtgggcattatcatgccccatgccatgatgggagaggttaccccggccatggccgaggcggtctgccagtccgatgccaaaaaggtgctgctgcccctgacccaggaaaatatttccatcgttggcgtgacgggattcccccttccccagctggtggacgaactcattgatacccatttggggctgctgagcccctaa	MKRICVIDGQGGGIGSTVIKRLKDRFEERVEVIALGTNAIATAQMLKARANKGASGDNAIVQTVKKADVVIGPVGIIMPHAMMGEVTPAMAEAVCQSDAKKVLLPLTQENISIVGVTGFPLPQLVDELIDTHLGLLSP
CP054837	HUN04_16330	fig|2294.7.peg.3181	200.517	111.44	311.957	peg	CP054837_3672711_3670798	3672711	3670798	-	COG0398: uncharacterized membrane protein / PF00070 family, FAD-dependent NAD(P)-disulphide oxidoreductase	locus|HUN04_16330,protein_id|PRJNA634776:HUN04_16330	FIG00229578	idu(1);Mercuric_reductase	atgccgcaacccaataaacaacggctgaaaaaaattgccgtatgtgtacttctcctggccgttgtaggggcctgtttcgggctgggactgcccgactacctcagcctcgaccgcctgaggcagtcccaggagatgtttcaagaattttacgcccgccaccccctcctctccgtggctatttttgctggcatttatattccggttctggccctgaacattcccggagccgtagtgcttggccttgcggccggcgcccttttcgggaccatcaccggaacggtggtggtctcctttgccagttccatcggcgccaccctgggctgcctgacctcccggtacctgctccgggagtgggtgcaggaaaaattcggggggcggctggaacgggtcaaccagggcattgaagaggagggggcgttctacctcttttccatgcgcctgatcccggccatcccgtttttcgccatcaacctggtcatggggctgacccccatgcgcctgaccactttttactgggtctcccaactgggcatgctgcccggcacggctattttcgtgaatgccggcagccagattgcacaaatagactccttgtccggcatcatctcggggcagcttgccgtatccctggcccttataggccttttcccccttgccgcaaaacggctggtcgccgccctgagaaaagggcggaaaaatgaagataccgctgcacccatccggcccggccgctccccggagggcattgccgccgatgcggccggcgccgccatcaaggaggcctgcaccggctgcggggcctgccagccccggtgtacgtttttaagccggtacggcaccccccgggagattgccgatctggaaccgtgccagagggccgccctggcctttgaatgcagcctgtgcgggctctgccgtacggtctgcccccagggccttgatcccgaggcgtggtttctttccctgcgcagggccgccgtatcagatggccgggcagacctctcccggtattccaccatcaccggatatgaaaaacggggcacctccccgctgttctcctattatgcgctgccggaaaactgcgataccgtattctttccgggatgcaccctgccgggcacccggccccaggtcacctgggaccttttccaacacctgagatcggcacgtccctccctgggtgtcgttctggactgctgcagcaagcccagccacgatctgggccggcagggctatttcaaggccatgttcggtgaactgctggactttttaaaagacaacggcgtaaaaagggtgtgggtggcctgccccaactgccataaggtgttctccacctacgccgccggcataaaagtggaatcggtttatgaaatcatccaccgcaggggcccgctaccggatctcgggaaacaatgcgtcggggacgacaggcccattatccatgatccctgccccatgcgggataccccggtcgtccaggacgctgtcaggtccctgctttcaaagatggatgttcctgtggggaaaacaaccgatgaaaaaagaaagaccctgtgctgcggggaagggggatccgttggattcatcaacccggaactctccggcgcctgggcaaccgcccggaaaaaaaccgcccggggcaggaccgttgtgacctattgcgcgggctgcgcaggcgcgttgaaccggtccggcattccggccctgcatatcctggaccttctcttttctgcaagaaaacccccgggcagcccgccggccgttgccaaagccccctttacctatcttcacaggctggccctgaaacggcggctgaaacggaccgtaccggccgcggtctcccgggtgcggcgatattcccctgccagggaagataagaggagaggccggcgcgtcacccggccggcaccttaa	MPQPNKQRLKKIAVCVLLLAVVGACFGLGLPDYLSLDRLRQSQEMFQEFYARHPLLSVAIFAGIYIPVLALNIPGAVVLGLAAGALFGTITGTVVVSFASSIGATLGCLTSRYLLREWVQEKFGGRLERVNQGIEEEGAFYLFSMRLIPAIPFFAINLVMGLTPMRLTTFYWVSQLGMLPGTAIFVNAGSQIAQIDSLSGIISGQLAVSLALIGLFPLAAKRLVAALRKGRKNEDTAAPIRPGRSPEGIAADAAGAAIKEACTGCGACQPRCTFLSRYGTPREIADLEPCQRAALAFECSLCGLCRTVCPQGLDPEAWFLSLRRAAVSDGRADLSRYSTITGYEKRGTSPLFSYYALPENCDTVFFPGCTLPGTRPQVTWDLFQHLRSARPSLGVVLDCCSKPSHDLGRQGYFKAMFGELLDFLKDNGVKRVWVACPNCHKVFSTYAAGIKVESVYEIIHRRGPLPDLGKQCVGDDRPIIHDPCPMRDTPVVQDAVRSLLSKMDVPVGKTTDEKRKTLCCGEGGSVGFINPELSGAWATARKKTARGRTVVTYCAGCAGALNRSGIPALHILDLLFSARKPPGSPPAVAKAPFTYLHRLALKRRLKRTVPAAVSRVRRYSPAREDKRRGRRVTRPAP
CP054837	HUN04_05525	fig|2294.7.peg.1073	308.045	2.157	310.202	peg	CP054837_1201720_1202388	1201720	1202388	+	Adenylate kinase (EC 2.7.4.3)	locus|HUN04_05525,protein_id|PRJNA634776:HUN04_05525	FIG00000089	idu(1);Purine_conversions	atgaacattctatttttcggccccaacggcagcggcaaaggcacccagggaaaaatcctgaaagataaatataacattgcccatgttgaatccggcgcaattttccgtgacaacatcaaaggcggcaccgaactgggcaaaaaagccaaagaatacatcgacaaaggcgacctggtacccgatgaaatcaccatccccatgatgatcgaccgcatcgaacaggacgactgcaaaaacggctggctgctggacggtttccccagaaacaaggtacagtctgaaaaacttcacgccgccctggaagaaaaaggcatcaagctgaactatgtcattgaaatgctcctggaccgccagattgccaaagacagaatcatgggccgccggctctgtgaaaatgacaacaaccaccccaacaatatcttcatcgacgccatcaagcccgacggagacaaatgccgggtatgcggcggcgccctttccgcccgtgacgacgaccaggacgaggctgccatcgacaaacgccattccatctactatgatacagaaaccggcaccctggcttcttcctactacttcagggatctgaaggacgcctccttcaaatacttcactctgaacggcgaacagcccctgcccgacgttactgcagaactggtctccaaattgtaa	MNILFFGPNGSGKGTQGKILKDKYNIAHVESGAIFRDNIKGGTELGKKAKEYIDKGDLVPDEITIPMMIDRIEQDDCKNGWLLDGFPRNKVQSEKLHAALEEKGIKLNYVIEMLLDRQIAKDRIMGRRLCENDNNHPNNIFIDAIKPDGDKCRVCGGALSARDDDQDEAAIDKRHSIYYDTETGTLASSYYFRDLKDASFKYFTLNGEQPLPDVTAELVSKL
CP054837	HUN04_04840	fig|2294.7.peg.938	305.211	3.99	309.201	peg	CP054837_1068420_1069745	1068420	1069745	+	DsrK-like protein @ selenocysteine-containing	locus|HUN04_04840,protein_id|PRJNA634776:HUN04_04840	FIG00141282	idu(23);Selenocysteine_metabolism idu(23);Hypothetical_protein_HNE_2485	atggcagaagctgtcatcaaactgggccgcaagaaaaaggcctcaacatttttagacaaggtaaaagaaatcctgcccgagggcggaaatctgaatgcctgcctcacctgtggcgcctgttcatccgggtgtccggcaacaggcctggcagatatggaccccagaaaattcctccgcatggctgccctgggcatggatgaagaaattgctgcttcagactggccctggatgtgcaccatgtgcatgcgctgcatctatgtctgccccatgaaaatagatattccccagctcgtattcaacgcccggactctacggcccagagaagagcggcccaggggtattctgggctcctgtgacgcagccctgaaacacgataccggatcagccatggcggcctccgaagaagactttgaatttgttgttgaagacgtcctggaagagtatcaggaatcccagccggaatttgccgaaatggaagcacccattgataaggaaggggcggaattcttcctcaaccagaactccagggaaccggttacagaacctgatgaaatggtccccctgtggaaaattctccacacggccggaatcaactggacatacggatccaagggatggggcggagaaaactattgcatgttcctggcggacgacaagtcctgggaacatctggcatccaccaccatcggccaggccaggaaactggggtgtaaaacctacctcaacaccgagtgagggcacgtcactttctcggtccgggccggagcgaaaaaatttggtatcgacactgaaaacttggaaatcaaaaacatttacgaatattatgcaaaatggatccgtgaagggcggctcaaggtcaattccgactggaataaggacctgggcatcaaattcaccgtacaggatccctgccagatcgtcagaaaaagctatggggaccccattgccgacgatctgaggtttgttgtcaagtccatcgtcggcgaagagaacttcatcgacatgcagcccaacaaatccaacaactactgctgcggcggcggcggtggtttcctgcagtcaggcttcaaggaggaacggctgcagtacggcaagatcaaggaccagcaggtccaggccacaggcgcagattactgcatcgccgcctgtcataactgccacgcccagatccatgaactttccgagcactacggcggggagtacggggtggtccacctgtggaccctgatctgcctctctctgggtatcctcggtcccaatgaacgggagtacctgggcgacgacctcaaagaggtcaatgttttccatccggagacagctctctaa	MAEAVIKLGRKKKASTFLDKVKEILPEGGNLNACLTCGACSSGCPATGLADMDPRKFLRMAALGMDEEIAASDWPWMCTMCMRCIYVCPMKIDIPQLVFNARTLRPREERPRGILGSCDAALKHDTGSAMAASEEDFEFVVEDVLEEYQESQPEFAEMEAPIDKEGAEFFLNQNSREPVTEPDEMVPLWKILHTAGINWTYGSKGWGGENYCMFLADDKSWEHLASTTIGQARKLGCKTYLNTEUGHVTFSVRAGAKKFGIDTENLEIKNIYEYYAKWIREGRLKVNSDWNKDLGIKFTVQDPCQIVRKSYGDPIADDLRFVVKSIVGEENFIDMQPNKSNNYCCGGGGGFLQSGFKEERLQYGKIKDQQVQATGADYCIAACHNCHAQIHELSEHYGGEYGVVHLWTLICLSLGILGPNEREYLGDDLKEVNVFHPETAL
CP054837	HUN04_03270	fig|2294.7.peg.636	300.938	8.086	309.024	peg	CP054837_738796_738113	738796	738113	-	FIG00602532: hypothetical protein	locus|HUN04_03270,protein_id|PRJNA634776:HUN04_03270	FIG00602531	ff	atgagcgaaatagaaaacaaagctgaaaatggttccatggatggtgcaggggaatgcactgccggtgacccgaaagatgacaaaggcctggggctgggcgtcattttttttatgggagcgtttctgatctgcttcctttccggctggctgctgtttcccaagctgctttactcgaaaaaagagcagccgtttaattttgaccacgcccttcacaccggggaagcaggggattgtgaatcctgccatttcctcagggaagacggtacgttctcaggtatccccaatctggagtcctgtatggaatgccatacggacgagcccatgggagagactgaagacgaagccgttttctgcgaggaatacgtggcaaaggaaaaagaagttccctggttggtctatgccagacagccggactgtgtttacttttcacatgccgcccatatcatgggcgagaatgcaaaaggtaaaattgactgcataacctgccatggccacattggcgaatccaccacatcaagaccctatgaagaaaacagaatcaccggatacagccgggatatctggggcaagaacatctggggaatcaaaaagaattcctgggatcggatgaagatggatgactgcgcagagtgtcacgtggaaatggacggccacaaaggctactgcttccagtgccacaaataa	MSEIENKAENGSMDGAGECTAGDPKDDKGLGLGVIFFMGAFLICFLSGWLLFPKLLYSKKEQPFNFDHALHTGEAGDCESCHFLREDGTFSGIPNLESCMECHTDEPMGETEDEAVFCEEYVAKEKEVPWLVYARQPDCVYFSHAAHIMGENAKGKIDCITCHGHIGESTTSRPYEENRITGYSRDIWGKNIWGIKKNSWDRMKMDDCAECHVEMDGHKGYCFQCHK
CP054837	HUN04_16325	fig|2294.7.peg.3180	290.027	17.295	307.322	peg	CP054837_3670051_3670773	3670051	3670773	+	Molybdenum transport ATP-binding protein ModC (TC 3.A.1.8.1)	gene_name|modC,locus|HUN04_16325,protein_id|PRJNA634776:HUN04_16325	FIG00002742	idu(1);Molybdenum_cofactor_biosynthesis	atgcttgaggtgcaattgaaaaaacagcagggccgctttttcatcaatgccggtttctccacggaccgggcaggggtcacggccctgttcggcacctccggtgccggcaaaacatcggttgtcaacatagtggccggcctttcccgtccggacagcgggaaaatcgtcatcgggaataggtgctgctttgattctgaaaaaaagattgacctgcccccggaaaaacggcgcatcggatatgtgtttcaggaagcccggctttttccccacctgagtgtccgggccaacctgacatacggcatgcatctgcagaaaaaagaagatctgtacgtggattttgacagggtggtggatctgttgggcatcaacgggcttttggaccgtcgcccggcaaggctatccggcggtgaaaaacagagggtggccatcggccgggcgcttttgtgcagccccctgcttttgctcatggacgagcccctggcctccctggaccgggagcgaaagaatgaagtgcttccctttatccgggatttaagcctcaatttcaaggtacccattctttacgtcagccaccagatggacgagatcgtcaccctggccgatcatatggtggtcctggaaaagggaactgtggcgtcggccggcccggtggccaaatatgatatggctgttggccccagggcgttgcagcccttaaaaatcagggctgcccatggggggtga	MLEVQLKKQQGRFFINAGFSTDRAGVTALFGTSGAGKTSVVNIVAGLSRPDSGKIVIGNRCCFDSEKKIDLPPEKRRIGYVFQEARLFPHLSVRANLTYGMHLQKKEDLYVDFDRVVDLLGINGLLDRRPARLSGGEKQRVAIGRALLCSPLLLLMDEPLASLDRERKNEVLPFIRDLSLNFKVPILYVSHQMDEIVTLADHMVVLEKGTVASAGPVAKYDMAVGPRALQPLKIRAAHGG
CP054837	HUN04_02980	fig|2294.7.peg.578	294.21	8.198	302.408	peg	CP054837_669867_669340	669867	669340	-	UPF0301 protein YqgE	locus|HUN04_02980,protein_id|PRJNA634776:HUN04_02980			atgaccggcgaaattgcaaagaacatgaagggtaaatttctcatggccgtacccggtctgcctgatccgaattttgcacaaaccctgacctgcatgtgtgagcacaatgagtccggggcgttgggatttatcgtcaataaggtccaccccttgctgacgggcagggagttgtttgaggacctgagcattgagtgcaacgacagcgtggataagctggatatttttctgggcggcccggtgcagccctccggcgtttttgtcctccacggggcgccctttgagtggaatgaaagcctcaaagtcacggactggctggccctgagcaattcacgggatattcttgaggccattgcactgggaaagggccctgaaacctttatgatcatgctgggatgcgccggatggggccccctgcagctggacggcgaactgggcgacagtgcctggctcacctgcgacctgacagaggaggtcatgttcaacaccagcccggatctgaaatacgaaaaagccatgatgcagatctga	MTGEIAKNMKGKFLMAVPGLPDPNFAQTLTCMCEHNESGALGFIVNKVHPLLTGRELFEDLSIECNDSVDKLDIFLGGPVQPSGVFVLHGAPFEWNESLKVTDWLALSNSRDILEAIALGKGPETFMIMLGCAGWGPLQLDGELGDSAWLTCDLTEEVMFNTSPDLKYEKAMMQI
CP054837	HUN04_25970	fig|2294.7.peg.5078	299.318	3.044	302.362	peg	CP054837_5880225_5879752	5880225	5879752	-	hypothetical protein	locus|HUN04_25970,protein_id|PRJNA634776:HUN04_25970			atggcgttatcttcagaagagatcgccgccctggtattcaaacaggcggtacagtctaatatcggagagctggccctagacggccccatgctcagtgttttaatgcaatttgacggaaaaaaaacgctcgggcaggtggcggggcaattgagcatgagtatgacggatatacgaccggtggtggccaagcttgtcgaatcccggctgattcaacgcgttagcgcggccgttgccgctgtggatcaggactttatggattttctgacctcccaaatggccattgccatcggtcccctgggcggcctgattattgaggacagcatggaaattctcggatatgccggcagccatcttcccacacgacaggctgccgaattggtgaatctattatccagggaaattccaagggaagaaaaacggatcgagttcaagcaggccatgcttcaaaaaatcagggaaaaaggctacctctaa	MALSSEEIAALVFKQAVQSNIGELALDGPMLSVLMQFDGKKTLGQVAGQLSMSMTDIRPVVAKLVESRLIQRVSAAVAAVDQDFMDFLTSQMAIAIGPLGGLIIEDSMEILGYAGSHLPTRQAAELVNLLSREIPREEKRIEFKQAMLQKIREKGYL
CP054837	HUN04_16790	fig|2294.7.peg.3273	292.183	6.464	298.647	peg	CP054837_3780542_3780727	3780542	3780727	+	hypothetical protein	locus|HUN04_16790,protein_id|PRJNA634776:HUN04_16790			atggaaaaaaacaaagaacgccgggagcgggaagaaaggcggtccggagttgaccgtcgcagactcaacacatcaaattatacgggggttgaaaagcgatccaaccccgaatgcagaaacggtgttgaccgtcgggatgacggggaaacctggattgaatacctggcgccggttcgaaaaaaataa	MEKNKERREREERRSGVDRRRLNTSNYTGVEKRSNPECRNGVDRRDDGETWIEYLAPVRKK
CP054837	HUN04_05830	fig|2294.7.peg.1133	286.845	11.451	298.296	peg	CP054837_1268116_1268535	1268116	1268535	+	Nucleoside diphosphate kinase (EC 2.7.4.6)	gene_name|ndk,locus|HUN04_05830,protein_id|PRJNA634776:HUN04_05830	FIG00000251	isu;Purine_conversions isu;pyrimidine_conversions	gtggaaagaaccttatccattattaaaccagacggtgtccaaaagaatattattggtgaagtcatcaagcgttttgaaaccaacggcatcaaaattgccgccatgaaaatgattcacctgacaaagccccaggccgaaggattttatgcggtccacaaggaacgccccttcttcggcagcctcaccgatttcatgacctccggccccatcgttgtcatggtccttgagggggaaggcgttatcgccaaaaacagaaaactcatgggtgcgaccaactttaaagaagccgaagaaggcaccatccgcagggagtacgccactgacattgaaaaaaatgtcgtccacggctccgacgctccggaaaccgccgcttttgaaatcggctactttttcaacgacctggaaatccagaaccggtaa	MERTLSIIKPDGVQKNIIGEVIKRFETNGIKIAAMKMIHLTKPQAEGFYAVHKERPFFGSLTDFMTSGPIVVMVLEGEGVIAKNRKLMGATNFKEAEEGTIRREYATDIEKNVVHGSDAPETAAFEIGYFFNDLEIQNR
CP054837	HUN04_02330	fig|2294.7.peg.454	293.907	2.969	296.876	peg	CP054837_546697_547182	546697	547182	+	hypothetical protein	locus|HUN04_02330,protein_id|PRJNA634776:HUN04_02330			atgatcgaaatcatggtcgtcatcgccattgccgcacttgccgctgtcctcgccatcacacagttgcagccccagatacacaggtccaggaccaagtcagccgcccgtcaaatgcgggcggatatccagaaagccaaactcgaagcgattaaacaaaacgccaattgcattatttttcttacccttgccgccggaggaaatcccggctcttacctaacctgcgttgataaaaacagtgatggcgactgcgatgatgcaggagatttcaccctcagccagttgaatttcagcgactatcccccggcccaattgaccagcgagacatttcccggaggatctggttttaaatttaattccagggggatgccggaacaaatagggaatacaggcatagtgcctggcagcgcaaccatagactgtgcaaccgacgcagcttattcactgaaagttgtacttgccgccggcggaagggtaaagattgaataa	MIEIMVVIAIAALAAVLAITQLQPQIHRSRTKSAARQMRADIQKAKLEAIKQNANCIIFLTLAAGGNPGSYLTCVDKNSDGDCDDAGDFTLSQLNFSDYPPAQLTSETFPGGSGFKFNSRGMPEQIGNTGIVPGSATIDCATDAAYSLKVVLAAGGRVKIE
CP054837	HUN04_09795	fig|2294.7.peg.1906	291.633	3.898	295.531	peg	CP054837_2126681_2125695	2126681	2125695	-	ABC transporter substrate-binding protein	locus|HUN04_09795,protein_id|PRJNA634776:HUN04_09795	FIG01963663	ff	atgaaaaaaataatgctgacagcggcggccgtccttttgtccgcagccatgtgtttgtcccctgtgcaggctgaaaaacaggtatatatcggcatttcaaagattgtggcccacccggccctggatgccctggaacagggggttcaggacggggtgaaggaaacctttcccaatgcccggttcgacctgcagaacgccaacggagagatgtccacggccgcctccatcgcacagaaattcaaggcggaaaaggtggatattgccgtgggcatcgccacccccacggcccaggccctggtgaataccatcaagaaccggcccgtgctcttctgcgccgtgaccgaccctgaaggggcggggctggtgagatccgtgaagcacggggaaaagggcgtgaccggcacctcggacatgaccccggtaaaggagcagatcatgctgctcaaccggatcaagcccatcaaaaccctgggccatgtctactgctccggcgaagccaatgccgttgccctggccgggattgccaaggcggtctgcaaggagctggggattaaattcgttgaaaccacggtgaccaactccgccgaggtgaaacaggctgttcagaccatcgcccccagggtggacgggatctacctgagcaacgacaatacggtgttctccgccctggccgccgtcaccgccgtggccatgaagcataagattccggtgatgtccgccgaccccagttccgcagagagcaacgatgtgctggcggcctggggattcgactactataaaatggggcgggtgacaggccgggtggccgccgatatcatcaacggcgccaaacctgaagaaatccccaccatttatatgacagacccctccgacgtggacctgctcatcaatctggatgtggccgccaaactggggctggtcattcctgaaacgattgtggaaaccgccaataagatcatcgaaaacggcaagctcacgtccaaatag	MKKIMLTAAAVLLSAAMCLSPVQAEKQVYIGISKIVAHPALDALEQGVQDGVKETFPNARFDLQNANGEMSTAASIAQKFKAEKVDIAVGIATPTAQALVNTIKNRPVLFCAVTDPEGAGLVRSVKHGEKGVTGTSDMTPVKEQIMLLNRIKPIKTLGHVYCSGEANAVALAGIAKAVCKELGIKFVETTVTNSAEVKQAVQTIAPRVDGIYLSNDNTVFSALAAVTAVAMKHKIPVMSADPSSAESNDVLAAWGFDYYKMGRVTGRVAADIINGAKPEEIPTIYMTDPSDVDLLINLDVAAKLGLVIPETIVETANKIIENGKLTSK
CP054837	HUN04_05520	fig|2294.7.peg.1072	287.085	7.58	294.665	peg	CP054837_1201428_1200160	1201428	1200160	-	Enolase (EC 4.2.1.11)	gene_name|eno,locus|HUN04_05520,protein_id|PRJNA634776:HUN04_05520	FIG00000118	isu;Glycolysis_and_Gluconeogenesis	atgacggaactgattgatgtcagggcaagggaaattgttgattccaggggcaaccccaccgtggaagtggatgtgaccctggcctgcggcgcccacggccgggccgccgtgccttccggtgcgtccacgggtacccgtgaagcgctggaactgagggataatgccgataaccgtttcatgggcaaaggggtgctcaacgccgtggccaatgtcaatgaggtgatcgccccggaaatcatcgggtacgacgccatggaccaggccggcctggaccggaccatgattgatatcgacggcacggacaataagtcccgtctgggggccaatgccatcctgggcgtatccatggccgctgcccgggcggcggctgatgcctgcgatatccccctgtaccagcatctgggcggaatcaacgcccgggtcatgcccgttcccatgatgaatatcatcaacggcggggcccatgcggccaacaacctggacatccaggagttcatgatccttccggttggcgcgcccagcgttaccgaagccgtgcgcatgggggccgaaaccttccataacctgaaaaaaattctcaagggccagggcctgagcaccggcgtgggggacgagggcggatttgctcccaacctccagtccaatgaagaggccatcgaatatattatccgggccattgaggctgccggataccggccgggcaaggatatcggcatcggcctggatgcggcggcttccgaattcttcaaagaggggaaatacgtgttcgagtccgaaggcagggaactttccgccgaagaactcatcgattactatgaaagcctggtggataaatatcccctctactccattgaggacgggcttgcagaaggggactgggacaactgggaactcatgacccagcgcctgggcaaccggatccagatcgtgggggacgatatctttgtcaccaacccggatattttcaagaagggcattgccaggggcgtgggtaactccatcctcatcaagctcaaccagatcggtacggtcaccgagaccctggataccatccagatggccaaggaatccggttacaccaccgtggtttcccaccggtccggcgagaccgaggatacctttattgccgacctggccgtgggcgtgaacgccggacagatcaaaaccggctccatgtccagaagcgaccgggtggccaaatacaaccaattgatccgcattgaggaacggctgtcggattccgccgtcttcccggaggatcttttttaa	MTELIDVRAREIVDSRGNPTVEVDVTLACGAHGRAAVPSGASTGTREALELRDNADNRFMGKGVLNAVANVNEVIAPEIIGYDAMDQAGLDRTMIDIDGTDNKSRLGANAILGVSMAAARAAADACDIPLYQHLGGINARVMPVPMMNIINGGAHAANNLDIQEFMILPVGAPSVTEAVRMGAETFHNLKKILKGQGLSTGVGDEGGFAPNLQSNEEAIEYIIRAIEAAGYRPGKDIGIGLDAAASEFFKEGKYVFESEGRELSAEELIDYYESLVDKYPLYSIEDGLAEGDWDNWELMTQRLGNRIQIVGDDIFVTNPDIFKKGIARGVGNSILIKLNQIGTVTETLDTIQMAKESGYTTVVSHRSGETEDTFIADLAVGVNAGQIKTGSMSRSDRVAKYNQLIRIEERLSDSAVFPEDLF
CP054837	HUN04_20430	fig|2294.7.peg.3990	290.418	3.688	294.106	peg	CP054837_4636800_4632367	4636800	4632367	-	heterodisulfide reductase, subunit A/methylviologen reducing hydrogenase, subunit delta	locus|HUN04_20430,protein_id|PRJNA634776:HUN04_20430	FIG00023463	idu(11);Hydrogenases icw(2);Anaerobic_respiratory_reductases	atggaaaaaaagaatcttgcgggttctgttatggttatcggctcggggatcgccggcatccaggcctctctggatctggccgattccggatttttagtccacctggttgaaaaacagccccagatcggcggggccatggcccagctggacaaaacctttcccaccaacgactgcgccatgtgcgtcatctcacccaagctggtggaggccgggcgccacttaaacattgatcttcataccctctcccgggtcaccgccgtggacggggaggcaggggatttcaccgtcacccttgaaaaaaaggcccggtacgtggatccggacaaatgcacggcctgcggggaatgcgccaaggcctgcccggtggaggtggacaacagctttgaccagaatctttccaagcgcaaggccatcttcaagctctatccccagggcatgcccggcgcctttgccgtggacaaacggtccacggccccctgcaaggccacctgcccggcccatgtatccgtccaggggttcatcgccctgatgaaccagggcaaattccatgaggccctccaactctttaaatccgaccatcccttcccgggctcatgcgggcgcgtctgccatcatccctgtgagtctgtctgtaccaggggcgatgcagaccagcccctggccatccaacaccttcaccgctacctggccgacctggatctggcttcggactccccctggcttcccgacatccggggcaaccgggaggaaaaaatcgccgtggtcggggcgggtccggccggcctcaccgcggcctggttcctggcccagaaaggatacggggtcacggtctttgaaaaactgcccgtaaagggaggcatgatggccgtgggcatccccgagtaccggctgcccaaggccgaacttgaaaaagagatcgacctcatcgaacgcctgggcgttgagatcaggaccagcgttgaattcgggaaagacatcaccctggaaagcctgaaatccgacggttattcggccctgtttatggccacggggctccacggggcccgccgcctcaacgtcaagggcgaagaccttgagggggtgctcatggggacagaattcttaagggacgccgccctgggcaaggcccggaaaatttccggcaggacacttgtcatcggcggcggcaacgtggccgttgacgtggccctcaccgcccgtcgcctgggggcagaagaggtgaccatggtctgcctggaaaaacgggatgaaatgccggcctgggattatgaaatcgaggaagccctggaggaaggggtgaagatcgtcaactccctgggtcccatccgcttccacggcgacggcggctgtgtggccgcggtggacttccaggaatgtacggccgtgtttgacgaagagggccggttcaatccccggtttgacgactgcaagctcgcctcccacgacgccgataccgtgatcgttgccatcggccagtcccctgagaccgaatttgccgacagggaacggattgccctgacccgccccggcggttacgaggccgatccaataacacttcagacccccatcaactgggtatttgcagggggagacgccttttacggccccaaatccgtggtggatgccgtggcctcagggaaacgggcagccgaatccatccaccgctttgtcaacgggctggatttaaaagaaggacgggaaaaagactggccctttgaaaagccggatatcagcgaggtgaccaggattgaccgggcggccccccggcggctgccggccgcggaacgggaggacaatttcaatgaagtgacggcgggactgaaccaggaacaggtggaactggaagcgtcccggtgcctgtcctgcgggatctgctcggaatgctaccaatgcgtggacgcctgcgtggccggggccgtggaccatttcatgcagccccgggcagagcagatcaaggtgggcgccctcatcgccgccccggggtttaagccctttgaccccgccccccatgcgccctataattatgccgcccatcccaatgtggtgaccagccttgagttcgagcggatcctgtcggcctcgggccccttccagggccatctggtccggccctcggaccatgccgagcccaaaaaaatcgcctggctccaatgcacgggctcaagggacctcaacacctgcgacaacgggtactgctcctcggtctgctgcatgtatgcggtgaaacagaccgtgatcgccaaggagcacagccccgggcccctggacaccgccgtctttttcatggacatgcggacctttggcaaagagttcgataaatattaccttcgggccaggaacgaccacggggtccggtttgtcagatcccgggtccatacggtggaagaggcggatgaaagcggcaatctgttgctccggtatgtcaccgaggaggggaatcttgcccaggagacctttgacatggtggtcctctccgtgggcctggtgtcgggtgaggagaaccgcagcctggccgaggccctggaaattgaagtcaacccatacgggtttgccgccacagcggacctctcccccatagagaccacccggcccggcatatttacctgcggggtcttccaggggcccaaggatattccccagtccgtcatggaggcatcggctgcggcggccgctgccgccgccaccctggcccctgtccgccacaccctgacccggacccgggaactgcccccggaaatcgacgtatcgggccaggcccccaggatcggggtctttgtctgcaactgcggcatcaacatcgggggaatcgccgatgtcccggcggtacgggaatttgcaagggacctgcccaacgtggtccatgtggaggacaaccttttcacctgctcccaggacacccaggacaagatgaaagcggtgataaaggagcatgagatcaaccgggtggtggtggcctcctgctctccccggacccacgagcccctcttccaggagaccatccgggaggcggggctgaacaaatacctctttgaaatggccaatatccgggaccagaacacctgggtccacatgaacaatcccgaccttgccacccagaaggccaaggaactggtctccatggccgtggccaaggccaactggatcgaacccctctaccagacgccccttgacgtggtgcgggccctgctggtggtgggcggaggcgccgccggcatggaagcggccctctccgctgcaaaccagggatttgaggtgttcctggtggaacgggaggaccaccttggcggggtggcccgccacctgctgaccacagccagcggtgaagccgtaccgccctaccttgacagcctcatccaaagggtccggtcccatgcaaaaatccatgcccacctcaacgtagaggtggtggaaacctccggcatcatgggcaatttctccaccaggatccttgtggccggcccggacaagaaagccgcctcggtcaccctctcccacggcgccacggtcctggccacgggcggccatgaataccagcccgaagaatacctctacggcggccacccacgagtattcacccacctggacctgaaccgggaactggccgatcctgagtccggcatattcaaggccagggccatggtcttcatccagtgcgtgggctcaaggaatgaaaagcggccctattgctccaagatctgctgcaccaacaccatggtcaaggccctgaagctcaaggcggccaacccggagatggccgtattcgtgctctatcgggatatcaggacctacggcacaagggaggcgctttatacccgggccaggcaggccggggtgatcttcatccgctacgacgaggacaatcccccaaaggtgacccaaagccaggacggcgggatagaggtcgcggtggaggacaagatcctggggcgggagatcctgctggaacccgacgccctggtcctggccgcagccgtcattcccaacgaaaacaaggaactattcgatctgttcaaggtgcccatcaacgccgacgggttcctcaatgaggcccatgccaagctgcggcccgtggactttgcctcggaggggatctttctggcgggactggcccactatcccaaatccctggacgaatcctcagcccagggcaatgccgccgcttcaagggcggccacggtgctctcaaaggatcacatcctggtgggcggggtggtggccgaaaacagcgatccggacaaatgcgcccggtgcctggtctgcgtgcgctcctgcccctacggggtgcccagggtggtaaacggcgccgccatgatcgaaccggcgctctgccacggctgcggggtctgcgcggccgaatgcccggccaagatcatcacattgaaccattttacggatacccagataaacgaaaaggcaaaggccctgtttgcctga	MEKKNLAGSVMVIGSGIAGIQASLDLADSGFLVHLVEKQPQIGGAMAQLDKTFPTNDCAMCVISPKLVEAGRHLNIDLHTLSRVTAVDGEAGDFTVTLEKKARYVDPDKCTACGECAKACPVEVDNSFDQNLSKRKAIFKLYPQGMPGAFAVDKRSTAPCKATCPAHVSVQGFIALMNQGKFHEALQLFKSDHPFPGSCGRVCHHPCESVCTRGDADQPLAIQHLHRYLADLDLASDSPWLPDIRGNREEKIAVVGAGPAGLTAAWFLAQKGYGVTVFEKLPVKGGMMAVGIPEYRLPKAELEKEIDLIERLGVEIRTSVEFGKDITLESLKSDGYSALFMATGLHGARRLNVKGEDLEGVLMGTEFLRDAALGKARKISGRTLVIGGGNVAVDVALTARRLGAEEVTMVCLEKRDEMPAWDYEIEEALEEGVKIVNSLGPIRFHGDGGCVAAVDFQECTAVFDEEGRFNPRFDDCKLASHDADTVIVAIGQSPETEFADRERIALTRPGGYEADPITLQTPINWVFAGGDAFYGPKSVVDAVASGKRAAESIHRFVNGLDLKEGREKDWPFEKPDISEVTRIDRAAPRRLPAAEREDNFNEVTAGLNQEQVELEASRCLSCGICSECYQCVDACVAGAVDHFMQPRAEQIKVGALIAAPGFKPFDPAPHAPYNYAAHPNVVTSLEFERILSASGPFQGHLVRPSDHAEPKKIAWLQCTGSRDLNTCDNGYCSSVCCMYAVKQTVIAKEHSPGPLDTAVFFMDMRTFGKEFDKYYLRARNDHGVRFVRSRVHTVEEADESGNLLLRYVTEEGNLAQETFDMVVLSVGLVSGEENRSLAEALEIEVNPYGFAATADLSPIETTRPGIFTCGVFQGPKDIPQSVMEASAAAAAAAATLAPVRHTLTRTRELPPEIDVSGQAPRIGVFVCNCGINIGGIADVPAVREFARDLPNVVHVEDNLFTCSQDTQDKMKAVIKEHEINRVVVASCSPRTHEPLFQETIREAGLNKYLFEMANIRDQNTWVHMNNPDLATQKAKELVSMAVAKANWIEPLYQTPLDVVRALLVVGGGAAGMEAALSAANQGFEVFLVEREDHLGGVARHLLTTASGEAVPPYLDSLIQRVRSHAKIHAHLNVEVVETSGIMGNFSTRILVAGPDKKAASVTLSHGATVLATGGHEYQPEEYLYGGHPRVFTHLDLNRELADPESGIFKARAMVFIQCVGSRNEKRPYCSKICCTNTMVKALKLKAANPEMAVFVLYRDIRTYGTREALYTRARQAGVIFIRYDEDNPPKVTQSQDGGIEVAVEDKILGREILLEPDALVLAAAVIPNENKELFDLFKVPINADGFLNEAHAKLRPVDFASEGIFLAGLAHYPKSLDESSAQGNAAASRAATVLSKDHILVGGVVAENSDPDKCARCLVCVRSCPYGVPRVVNGAAMIEPALCHGCGVCAAECPAKIITLNHFTDTQINEKAKALFA
CP054837	HUN04_23450	fig|2294.7.peg.4588	291.933	1.366	293.299	peg	CP054837_5332373_5332900	5332373	5332900	+	Glycine cleavage system transcriptional antiactivator GcvR	locus|HUN04_23450,protein_id|PRJNA634776:HUN04_23450	FIG00001578	idu(1);Glycine_cleavage_system idu(1);Orphan_regulatory_proteins	gtggaacaaaaattcatcatgaccgcattcggcaaagaccgccccggtatcgtggcagagatttcagaaatcatttttgaacaccagtgcaaccttgaagactcaaacatgggccggctggccgacgagtttaccctgatcctgctgctcagcggctctggggacgacctccaggacaggctctcccgggactgcaaacgtctggagcgtgaaaaggacatctatgtctttatccgccccctggactggcggcgcccggaggccaaaaacggcaacgggtaccataccattgaggtggaaggaattgaccaggccggtattgtttacaaggtttcaaagctgctggccggcgaacagatcaacatcgaaaccctgaggtccaagaagaaattctctccgaacagcggcacggccatgtacgccatgatgatcaacgccaaggtgcctgacaccatcaccttggatgccctgggggacaagctggaggaactggccaatgaactccacgtggatattaccctggattaa	MEQKFIMTAFGKDRPGIVAEISEIIFEHQCNLEDSNMGRLADEFTLILLLSGSGDDLQDRLSRDCKRLEREKDIYVFIRPLDWRRPEAKNGNGYHTIEVEGIDQAGIVYKVSKLLAGEQINIETLRSKKKFSPNSGTAMYAMMINAKVPDTITLDALGDKLEELANELHVDITLD
CP054837	HUN04_17770	fig|2294.7.peg.3461	287.857	5.041	292.898	peg	CP054837_3998936_3999412	3998936	3999412	+	FIG000325: clustered with transcription termination protein NusA	locus|HUN04_17770,protein_id|PRJNA634776:HUN04_17770	FIG00000325	icw(1);NusA-TFII_Cluster isu;Transcription_factors_bacterial	atgggatttatcagacagaaagaattgggcaggattgaactaaaggttcatgaggtggcagcaccgctgttcgcagctgaaaaatatgagttggtccatgtcgagtgcgtcaccagcaaccgggagaagatcgttcggctttacatggataaacccggcggggtcaccctggacgactgcgtgtccgtcagccgggaactgggggacctcatagacgtacacatcgaagagatcggcagctacaggcttgaggtctcttccccgggccccaaccgccccttgaacaccagagaagattttctgcggtttgaaggacagcggattaagattgaactccatgagccgatcagcggccagaaaaagttcaccgggattcttgagaagactaacaatgattctgttgtaattgcagttgatggtaagagcctcgaaattgacgggatgatgatcaccaaggcaatgctcgcaggtcagtaa	MGFIRQKELGRIELKVHEVAAPLFAAEKYELVHVECVTSNREKIVRLYMDKPGGVTLDDCVSVSRELGDLIDVHIEEIGSYRLEVSSPGPNRPLNTREDFLRFEGQRIKIELHEPISGQKKFTGILEKTNNDSVVIAVDGKSLEIDGMMITKAMLAGQ
CP054837	HUN04_17640	fig|2294.7.peg.3438	285.263	7.073	292.336	peg	CP054837_3969601_3970212	3969601	3970212	+	ATP-dependent Clp protease proteolytic subunit (EC 3.4.21.92)	gene_name|clpP,locus|HUN04_17640,protein_id|PRJNA634776:HUN04_17640	FIG00000028	icw(2);Proteolysis_in_bacteria,_ATP-dependent isu;cAMP_signaling_in_bacteria icw(1);Proteasome_bacterial	atggttgttgaacagagcaacaggggagaacgtgcctatgacatttattcacggctattgaaggacaggattattttcctgggctcggccattgatgatgaaatcgcaaacctcattgtggcccagctgctctttcttgaatctgaagatcctgaaaaggatatcagcttctacatcaattcccccggtggcgtggtaacggccggcatggccatttacgacaccatccagtacattaagccggatgtggcaacggtgtgcatcggacaggccgccagcatgggcgccctgcttctggctgccggcaccaccggaaaacggtttgccctgcccaattccaggattatgatccaccagccgctgggcggtgcccagggccaggccacggacattaaaatccaggccaatgagatcctgagaatgaaagacaatctgaatcagattctgtccacccataccggacagacccttgaaaaggtggccgaggatacggaccgcgattatttcatgtccggtaccgaagccaaagagtacggtctcgtagaccgtgtggtggcggacagaaaagagttggaacaagtgtcagacgaggaggcttcaaaggagtcgtaa	MVVEQSNRGERAYDIYSRLLKDRIIFLGSAIDDEIANLIVAQLLFLESEDPEKDISFYINSPGGVVTAGMAIYDTIQYIKPDVATVCIGQAASMGALLLAAGTTGKRFALPNSRIMIHQPLGGAQGQATDIKIQANEILRMKDNLNQILSTHTGQTLEKVAEDTDRDYFMSGTEAKEYGLVDRVVADRKELEQVSDEEASKES
CP054837	HUN04_12845	fig|2294.7.peg.2495	291.819	0	291.819	peg	CP054837_2819758_2819567	2819758	2819567	-	hypothetical protein	locus|HUN04_12845,protein_id|PRJNA634776:HUN04_12845			atgtcaagtataccttcaagagatataagcggaacgtgtgacggtgaatgccgtaatctggtcagggaaggcgaagagagccgccaggcctgtattgagtctgtggcctacagtatcgaagaggccgtgcccagtgtgtcctgggccagttccagaaatgtggctccaggatttttcggggggcatgtgtag	MSSIPSRDISGTCDGECRNLVREGEESRQACIESVAYSIEEAVPSVSWASSRNVAPGFFGGHV
CP054837	HUN04_18215	fig|2294.7.peg.3550	286.502	1.603	288.105	peg	CP054837_4102134_4101085	4102134	4101085	-	ABC transporter, periplasmic spermidine putrescine-binding protein PotD (TC 3.A.1.11.1)	locus|HUN04_18215,protein_id|PRJNA634776:HUN04_18215	FIG00005022	icw(3);Polyamine_Metabolism	atggtagtattactggcaatgtttttttgttttatggccgctccggcaggggccgaaaccctggaacttttgacctggaaagggtatgcccccaaggtgctggtggaaaaattcgaagcccagaccggcatcaaggtcaaggtcacctacaccaacaacgaagagatgatcgccaaactgcgggccacccgcggcgccggattcgacctggcccagcccagccaggaccggatctcatcggttcaggccaagtataagatctaccaggccatggacatgtcccggatcaaacaggaccagatcatcacctccatgctggacgccgtgaaaaacaacaccatggtcaagggcaacccccatgccgtgcccttctgctggggcacctccggcctggtggtcaataaaaagatggccccggcggccgccgactactccgacctgctcaactcagcctacagcggccgggtcagctaccgcctcaaacggcccaccctcattgccatggcctttgccatgggcgacgatccctttgccaaatacagcgatgccgccgcatacaaggcactcatggacagcgtgggcaatgaactcatcgccaaaaaaggcctggtgaaaaactattggaccaacggggacgccctgctccagtccatgcgggccaacgaagtctacctggccatggcctgggacaacggcggctggaaactccacgaagaaaatcccgacatcgatttcgtggcccccaaaagcggcgccctgggctggatcgatacctttgccatcccggccaaggccaaaaacgtggacggcgcctacaagtggatcaacttcatgctgaatcctgaaaacgcggccgtattcaccaacctggaaaaatacggcaccgcctccaagggcgccatcaagctcaccgatgccaaggtccggggcaactttgaaagaagcttctccgatgccgacatcgacaatatcaaatggtatcccccggtgccggccaagctggaatccattgaaggcatggtgctggataaagtaaaagcagccaaataa	MVVLLAMFFCFMAAPAGAETLELLTWKGYAPKVLVEKFEAQTGIKVKVTYTNNEEMIAKLRATRGAGFDLAQPSQDRISSVQAKYKIYQAMDMSRIKQDQIITSMLDAVKNNTMVKGNPHAVPFCWGTSGLVVNKKMAPAAADYSDLLNSAYSGRVSYRLKRPTLIAMAFAMGDDPFAKYSDAAAYKALMDSVGNELIAKKGLVKNYWTNGDALLQSMRANEVYLAMAWDNGGWKLHEENPDIDFVAPKSGALGWIDTFAIPAKAKNVDGAYKWINFMLNPENAAVFTNLEKYGTASKGAIKLTDAKVRGNFERSFSDADIDNIKWYPPVPAKLESIEGMVLDKVKAAK
CP054837	HUN04_09565	fig|2294.7.peg.1860	284.857	3.017	287.874	peg	CP054837_2069154_2070269	2069154	2070269	+	Branched-chain amino acid ABC transporter, amino acid-binding protein (TC 3.A.1.4.1)	locus|HUN04_09565,protein_id|PRJNA634776:HUN04_09565	FIG00055715	icw(3);ABC_transporter_branched-chain_amino_acid_(TC_3.A.1.4.1)	atgaaatctattctgaaatcttttgctgttgcatttgccgcaactgctctgctcgctgcacccggattcgccgcagacaccattaagctcggtgtggccggcgcccattccggcgacctggcatcctacggcctgccgtccgttaatgccgcccagttggtagtcaaaaaaataaacgccaacggcggcgttctgggcaaaaaagttgaactgctggttgaagacgatgtatgtaaacctgaagtggccggcaacaccgccaccaaactggtatccgacggtgccaacctgattctcggacacatctgctccggtgccaccaaagcggccctgggcttctacaaagatgccaaaatcgttgccatgtccccgtctgccaccaatccggacctgaccctctccggcgaataccccaactttttcaggaccatcccccacgacgccaaacaggcacagctccaggtacaattcgccaccaagaccctgggtgttaaaactgtggccatcctccacgacaagggcgactacggcaagggccaggctgagcttgcaaaaaaatactttgaggaagccggcgttgaagtggtccttttcgaaggcgtcaccccgggtgccgttgactattccgccatcgtaaccaaggtccgccgtaaaaaacccgaactggtagtctggggcggataccatcctgaagcgtccaaaattgtcaccctgatgcgcaagaaaagaatgaaaacccttttcatgggtgctgacggcgtaaaagacgataccttcatcaaggttgccggcaaatacgcagaaggcgtttatgcaacaggtcccatggacatctccaacaacccccttgccaaacaggctaaaaaagaacaccaggacgaattcggttcagatcccggcgccttctttgatgcggcctattccgcagccctggccatgctcaacgccgttgaaaaggccggctccaccgattatgacgcggttgtaaaagcgctgcagaccgaatacgtggacaccccgctgggcaaaatcagatttgaccaggccggcgacgccacaggcatcggctttaccgtttaccaagttaaagacggcaagtttactgaacagaagtaa	MKSILKSFAVAFAATALLAAPGFAADTIKLGVAGAHSGDLASYGLPSVNAAQLVVKKINANGGVLGKKVELLVEDDVCKPEVAGNTATKLVSDGANLILGHICSGATKAALGFYKDAKIVAMSPSATNPDLTLSGEYPNFFRTIPHDAKQAQLQVQFATKTLGVKTVAILHDKGDYGKGQAELAKKYFEEAGVEVVLFEGVTPGAVDYSAIVTKVRRKKPELVVWGGYHPEASKIVTLMRKKRMKTLFMGADGVKDDTFIKVAGKYAEGVYATGPMDISNNPLAKQAKKEHQDEFGSDPGAFFDAAYSAALAMLNAVEKAGSTDYDAVVKALQTEYVDTPLGKIRFDQAGDATGIGFTVYQVKDGKFTEQK
CP054837	HUN04_25920	fig|2294.7.peg.5068	279.931	7.399	287.33	peg	CP054837_5871342_5871731	5871342	5871731	+	gliding motility protein MglA	locus|HUN04_25920,protein_id|PRJNA634776:HUN04_25920			atgtataataaaaatcaattaaatgccatagataacgccattaagaaccatcttatcgctactggggttgaccatgttatttacatggacatgagcgggaatgccatcgccaaacatgacaacggcaaaactgcacttgactccactgcatttgccgctcttgctgctgggaatttcgcagcagtggatgcaatggcaaaactggttggagagtctgagttctcccttttatttcataaaggtgaaaaatccagtatccatttcagcaaagtggataacgagaccttactgatctcaatgtttaacaaggatatttcactgggaatcgtgaggctgaaagccgccgaggcaattaaagaaatattgcaggctctctcatctgaggaataa	MYNKNQLNAIDNAIKNHLIATGVDHVIYMDMSGNAIAKHDNGKTALDSTAFAALAAGNFAAVDAMAKLVGESEFSLLFHKGEKSSIHFSKVDNETLLISMFNKDISLGIVRLKAAEAIKEILQALSSEE
CP054837	HUN04_21520	fig|2294.7.peg.4208	277.233	7.835	285.068	peg	CP054837_4884949_4884551	4884949	4884551	-	hypothetical protein	locus|HUN04_21520,protein_id|PRJNA634776:HUN04_21520			atggacagcacgcagaacggcagggaaaggcgaaagcttccaagggcagttttttcagcagaggaaaatctgaccgccgttgccagtctggcggatgatgatggccggcaaaaaaaattcaaggtgatgaatatcagccggggcggcctgggcctggccataaaccgagacgccatttatggaatagctgccggcggtaaactgattctggaccagattaccatcggcattgccggaaaaatagcgccctgcgccctgcccctggaggtggcctgggtgatggaccatgaattccttgaaaatgtgggaatgggctgcaagtttattgacacccgccagggcgccatcgacgatctcgtcgcctttatcaatcagatctttccaggcaggattaagtaa	MDSTQNGRERRKLPRAVFSAEENLTAVASLADDDGRQKKFKVMNISRGGLGLAINRDAIYGIAAGGKLILDQITIGIAGKIAPCALPLEVAWVMDHEFLENVGMGCKFIDTRQGAIDDLVAFINQIFPGRIK
CP054837	HUN04_10790	fig|2294.7.peg.2096	278.373	5.592	283.965	peg	CP054837_2352954_2352181	2352954	2352181	-	ABC transporter permease	locus|HUN04_10790,protein_id|PRJNA634776:HUN04_10790	FIG01311360	ff	atgcaccgtatcctgccatggattctgccggctgcggcgctcatgggatggggtatggcctcacgcctgggctgggtgccggcgtatctgctgccttcgcccggagacaccctggacatggcccggttgtatatactggggaccccggggcaggggccctatgccggccgttttgccggagatgccctggccagcctgggccgggtgggcctggggttcggcctggcaacggtcctgggcctgaccctgggcatctggtccggccgggtgccggcggcggcccgcctgctgaacaccccggtgaacggattgcgggcggtgcccggcatcacctggctgcccctggccatggtctggttcggcatcggcctgaaaacaacggtattcctggtggccctggccgccttttttcccatttatctcaatgccgcttccggcgccgcccaggtcaaccctctgctgctccaggccggggccatgatgggggtggaccgggtccggggcacctttgccattcttctgcctgcggccatgcccgccattaccactgggctgcgcctgggcttgggcatctcatgggcctatttggtgctgggggaactctccggggtgcccgacgggctgggagcggtgatcatggatgcccggatgctgggccgtatcgacatgatcgttgtgggcattattattatcgccttaatgggccaggccagcgactggctgttgaaaaacgggttgaaattctgttttaaaagtgcggcccgccagatatga	MHRILPWILPAAALMGWGMASRLGWVPAYLLPSPGDTLDMARLYILGTPGQGPYAGRFAGDALASLGRVGLGFGLATVLGLTLGIWSGRVPAAARLLNTPVNGLRAVPGITWLPLAMVWFGIGLKTTVFLVALAAFFPIYLNAASGAAQVNPLLLQAGAMMGVDRVRGTFAILLPAAMPAITTGLRLGLGISWAYLVLGELSGVPDGLGAVIMDARMLGRIDMIVVGIIIIALMGQASDWLLKNGLKFCFKSAARQI
CP054837	HUN04_26350	fig|2294.7.peg.5149	282.657	0	282.657	peg	CP054837_5961910_5962137	5961910	5962137	+	hypothetical protein	locus|HUN04_26350,protein_id|PRJNA634776:HUN04_26350			atggacaaacgtacatttacattttattatgggattattttgattgctgttggtattggtgtgtttttcaggattcccgaggtcgtcagccaggtggagaccattgatttttttaagaataaaatcggtgcggtcaccttctgtttttatttcctgggtttccttctggtacttgccggcggcatcaggattgttaaaaattacaaaaaaaaggaccaggatcgctaa	MDKRTFTFYYGIILIAVGIGVFFRIPEVVSQVETIDFFKNKIGAVTFCFYFLGFLLVLAGGIRIVKNYKKKDQDR
CP054837	HUN04_26385	fig|2294.7.peg.5155	262.933	16.338	279.271	peg	CP054837_5967598_5968068	5967598	5968068	+	hypothetical protein	locus|HUN04_26385,protein_id|PRJNA634776:HUN04_26385			atggttcaaaacaatgatgatattatcgaactgaccgatttggttacagacgcgtcatcgccggaggaagaccaggaaataattgaactcacggacatggcccccttggatgaaaccgagcaaggcgaggcggaccaacctgatttcgaggctttggagattgagggcggaggggaagacgtggaaatcggcccggaggaagaattaagcctggacggagacgccggcaccgatgagacatcggagaccccggttcccgccccggcacctgatgagcagatttccggtgaggatctgtctgccctgaaacgggaagatattgaggctgccctggagcgggtgatagaaaagaaattttcccagaccattgagaccattctctttgaggtcatggaaaaggtgattcaaaaggaaattgtcgatatcaaggctggactgcaaaaggatcttgacgacatcggcaggtcataa	MVQNNDDIIELTDLVTDASSPEEDQEIIELTDMAPLDETEQGEADQPDFEALEIEGGGEDVEIGPEEELSLDGDAGTDETSETPVPAPAPDEQISGEDLSALKREDIEAALERVIEKKFSQTIETILFEVMEKVIQKEIVDIKAGLQKDLDDIGRS
CP054837	HUN04_26650	fig|2294.7.peg.5208	273.148	5.92	279.068	peg	CP054837_6044306_6042276	6044306	6042276	-	Acetyl-coenzyme A synthetase (EC 6.2.1.1)	gene_name|acs,locus|HUN04_26650,protein_id|PRJNA634776:HUN04_26650	FIG00022631	icw(1);Pyruvate_metabolism_II:_acetyl-CoA,_acetogenesis_from_pyruvate	atgagtaaaaaagaagttgtcgaaaccacggaagcccaaatcgcagttcattggaaagaagaggaatactattatccgtcgtccaagtttatcggccaggccaacctgactgatcccgacgtctttgaccggttcagtctggacaacttcccagattattttactgaatatgctgagcttctcacctggtacaaatactgggacgaggtactggataccagtgacgcgccctgctacaagtggttcagaggcggtaaaatcaatgcctcttacaactgcatcgaccgccatctgaaagacaataaaaataaaactgccatccactttgtcccggaactggaagaagagcgggtcgaccatatcacctaccaggaactctatgtaagggtgaacgaatttgcctcactgctcaaaaacgacgccaagctcaaacggggcgaccgggtaaccattcacatgcccatgtccgcagagcttcccattaccatgctggcctgtgcccgcctgggcgtcatccactctgtggtcttcggcggattctcggcatcggcctgtgccgaccggatcgtggattcaaactccagggtactgattaccatggatgcctactaccggtccggcaaactgctcaaccacaagcagaatgcagacgaggcagtaaaattgtccgcagaacaggatcaaacggttgatacggtgctcgtatggcagcggtatcccggcaaatattcctctgatacgccaatggtggacggcagggacgtattcgtgaacgaagccctgaaaaaccactatggcgcccgcattgaaccagaacagatgctgtcggaagatccgctcttcctcatgtacacctcgggtaccacaggcaaacccaagggctgccagcacggtaccggcggttatcttgcctatgtcaccgccatgtctaaatatatccaggatatccaccccgaggacgtttactggtgcatggcggacatcggctggatcaccggccactctttcatcgtttacggcccgctggccctgtgcgcctcctccgttatctacgaaggggtgcccacctatccggacgccggacgctcctggcgtatcgcccaggatctggatgtcaacatcttccacaccgcgcccactgccatccgggcgttaagaaaactaggccctgaagaaccttccaagtacaattaccacttcaagcatatgaccacggtgggcgaacccatcgaacctgaagtatggaaatggtacgaatctgccgtgggtaaaggcgaggccatcattgtcgacacctggtggcagaccgaaaccggcgggttcctctgctccaccgtgcccggaatcaaacccatgaaaccgggaagtgcaggtccgggcgtgccgggcatccatcccatcatctatgacgatgacggcaatggggtcacggaatccggcattgcaggcaatatttgtatccagaatccctggcccgggatgttccagaccatctggggagaccgggaccgcttcgttgatacctattttgcccggtattgcaaagatccgaattccaaggactggaaggactggccctaccttaccggtgatgccgccatgcaggccgatgacggttatttcaggatccttggccggatcgacgacgtaatcaatgtctccgggcaccgcctgggcaccaaagagattgaatccgccgccctggtggttgaagaggtggcagagtccgccgttgttcccgtggcccacgacatcaagggtaaagaacccgacctttacattgcactgaaacccggcatagaggcatcagaggaaattgcccggaagatctcggacgctgtctgtgaccagattggcaaaattgccaaacccagaaaagtctggctggtaccggatatgcccaagacccggtccggcaaaatcatgcgccgggtgcttggggccatttccaaccggggtgacgtgggcaacgtcatgaccctggccaacccggaagtcgtggaagaaataaagaacatggttcaaaaataa	MSKKEVVETTEAQIAVHWKEEEYYYPSSKFIGQANLTDPDVFDRFSLDNFPDYFTEYAELLTWYKYWDEVLDTSDAPCYKWFRGGKINASYNCIDRHLKDNKNKTAIHFVPELEEERVDHITYQELYVRVNEFASLLKNDAKLKRGDRVTIHMPMSAELPITMLACARLGVIHSVVFGGFSASACADRIVDSNSRVLITMDAYYRSGKLLNHKQNADEAVKLSAEQDQTVDTVLVWQRYPGKYSSDTPMVDGRDVFVNEALKNHYGARIEPEQMLSEDPLFLMYTSGTTGKPKGCQHGTGGYLAYVTAMSKYIQDIHPEDVYWCMADIGWITGHSFIVYGPLALCASSVIYEGVPTYPDAGRSWRIAQDLDVNIFHTAPTAIRALRKLGPEEPSKYNYHFKHMTTVGEPIEPEVWKWYESAVGKGEAIIVDTWWQTETGGFLCSTVPGIKPMKPGSAGPGVPGIHPIIYDDDGNGVTESGIAGNICIQNPWPGMFQTIWGDRDRFVDTYFARYCKDPNSKDWKDWPYLTGDAAMQADDGYFRILGRIDDVINVSGHRLGTKEIESAALVVEEVAESAVVPVAHDIKGKEPDLYIALKPGIEASEEIARKISDAVCDQIGKIAKPRKVWLVPDMPKTRSGKIMRRVLGAISNRGDVGNVMTLANPEVVEEIKNMVQK
CP054837	HUN04_20000	fig|2294.7.peg.3904	272.165	5.874	278.039	peg	CP054837_4540582_4542546	4540582	4542546	+	Acetyl-coenzyme A synthetase (EC 6.2.1.1)	gene_name|acs,locus|HUN04_20000,protein_id|PRJNA634776:HUN04_20000	FIG00022631	idu(6);Pyruvate_metabolism_II:_acetyl-CoA,_acetogenesis_from_pyruvate	atgagtgaattcaagttccatgcacccgatcagttccgtgaaaatgcctggattaaaaccatggaggaatacaaggccatgtaccgggagtccattgacgatcccgaaggcttctggggcagaatcgccgaagaattctattgggaaaagaagtgggacaaggtcagggattttaattacagcctttccaagggcccggtctccattaaatggtttgaaaacgccaaaaccaatatcacctataactgcctggaccgccacctggacacccggggcgaccagaccgccctgatctgggaaggaaacaacgtgggcgaggatctggagatcacctataaacagctccatgaaaaggtctgctgttttgccaatgccctgaaggaaaggggggtgggcaagggggaccgggtggccatttacatgcccatgatcccggaactggccgtgaccatgttggcctgcgcccggatcggggccatccattccattgttttcggcggtttttccgccgaggccttggccaaccggattctggattccttctgcaaggttctggtcaccaccgacggggtcatgcgaggggccaaggcagttcccctgaagggcaatgccgatgcggccctggccatgtgcgaagataagggtcaccgtgttgaaacctgttttgtggtgcgcaggaccaattctgagattgaaatgtatccggacagggatctgtggtggcatgaggcggcaaatgcccagaaaccggactgccccgtggaatggatggatgccgaagatcccctgttcatcctctacacctccggctccaccggaacgcccaagggcgtccagcacaacgtgggcgggtacatggtctacaccggcaccaccttcaagtatatttttgattaccatgacggcgacatttactggtgtacagcggatatcggctgggtgaccggccattcctatattgtctacgggcccctttcccagggggcaacctcactgatgttcgaaggggtgcccacttatccggatccgggcaggttctgggccacggtggacaaatggaaggtcaaccaattctacaccgctcccacagctatccgggcactgatggcccagggcgaggaatgggtggaaaaatacgatctttcttccttgcgtctcctggggaccgtgggcgagcccatcaaccccgaagcctggcgctggtaccacaagcatgtgggcaaagaaaaatgccccatcgtggacacctggtggcagacggaaaccggcggcatcatgatttcgccaattccctacgccatcgaccagaaaccggggtctgccacacttcccttcttttcggtgaacccggtgctccttaacgaggagggcagggaacttcaaggagcctgcgacggcatcctggccctgaaagagccctggcccggccagatgcggaccgtgtacaataatcacgagcggtttgaaaaggtttattttcagatgttcgacggctactattttgccggcgacggctgccgcagggatgaagacggctacttctggattacagggcgggtggacgacgtcatcaacgtttccggccaccgcatgggcaccgcggaagtggagtccgccctggtcagccacggagaagtggccgaggccgctgtcatcggttttccccatgacatcaaggggcaggggatttacgcctttgtcaccctgaatgtcagttccgcaccttcggatgaactcatggccgagctgaaacagcatgtgcgcaaggagatcggacccattgccaccccggatatcattaatttcgctccggccctgcccaagacccggtcgggcaagatcatgcgccggattctgcggaaaattgccaccaatgaattcgaccagctgggcgatatctccaccctggccgatccctcggtggtggacaatattatcggcagccacaaggaactcaccaaataa	MSEFKFHAPDQFRENAWIKTMEEYKAMYRESIDDPEGFWGRIAEEFYWEKKWDKVRDFNYSLSKGPVSIKWFENAKTNITYNCLDRHLDTRGDQTALIWEGNNVGEDLEITYKQLHEKVCCFANALKERGVGKGDRVAIYMPMIPELAVTMLACARIGAIHSIVFGGFSAEALANRILDSFCKVLVTTDGVMRGAKAVPLKGNADAALAMCEDKGHRVETCFVVRRTNSEIEMYPDRDLWWHEAANAQKPDCPVEWMDAEDPLFILYTSGSTGTPKGVQHNVGGYMVYTGTTFKYIFDYHDGDIYWCTADIGWVTGHSYIVYGPLSQGATSLMFEGVPTYPDPGRFWATVDKWKVNQFYTAPTAIRALMAQGEEWVEKYDLSSLRLLGTVGEPINPEAWRWYHKHVGKEKCPIVDTWWQTETGGIMISPIPYAIDQKPGSATLPFFSVNPVLLNEEGRELQGACDGILALKEPWPGQMRTVYNNHERFEKVYFQMFDGYYFAGDGCRRDEDGYFWITGRVDDVINVSGHRMGTAEVESALVSHGEVAEAAVIGFPHDIKGQGIYAFVTLNVSSAPSDELMAELKQHVRKEIGPIATPDIINFAPALPKTRSGKIMRRILRKIATNEFDQLGDISTLADPSVVDNIIGSHKELTK
CP054837	HUN04_26055	fig|2294.7.peg.5094	269.617	7.773	277.39	peg	CP054837_5907535_5907041	5907535	5907041	-	tRNA-specific adenosine-34 deaminase (EC 3.5.4.-)	gene_name|tadA,locus|HUN04_26055,protein_id|PRJNA634776:HUN04_26055	FIG00000291	idu(2);tRNA_processing idu(2);tRNAmodification_position_34	atgaatgatgaatactacatgatgcttgccattaaggaggcacaaaaagcagaagagatggatgaagtcccggtgggggctgtcattgtggatgagaaccagcggatcatcggccgggggtttaaccggcccatttctacccatgatcctacgagccatgcggaaatcaatgccatacgcgcggcctgtaaccgcctgaacaattaccgtctgcctaaaaccagcctctatgtgaccatcgaaccctgcatcatgtgtatgggcgccattattcatacccggatcgaccgggttgtttacggtgcgccggatcccaaatggggggcggccgcttcattatataaaatggcggaagatcatcgattgaaccacagcccggaaattgtgccgggcatatgcgaagaagaagcaaaagcgattattaaaggcttttttagaaaaaaaaggagaaaccgtgacaaacacagttgttgtgggaacccagtggggggatga	MNDEYYMMLAIKEAQKAEEMDEVPVGAVIVDENQRIIGRGFNRPISTHDPTSHAEINAIRAACNRLNNYRLPKTSLYVTIEPCIMCMGAIIHTRIDRVVYGAPDPKWGAAASLYKMAEDHRLNHSPEIVPGICEEEAKAIIKGFFRKKRRNRDKHSCCGNPVGG
CP054837	HUN04_19295	fig|2294.7.peg.3763	272.699	3.349	276.048	peg	CP054837_4373352_4372204	4373352	4372204	-	Isovaleryl-CoA dehydrogenase (EC 1.3.8.4)	locus|HUN04_19295,protein_id|PRJNA634776:HUN04_19295	FIG00138712	icw(3);HMG_CoA_Synthesis	gtggattttgaccttaccaaagaacaggaaatgatccgtaaagaagtcagaaagtttgcccagaaggaaatcgcccccatcgctgcagagcttgacgaaaacgaggaattttccgaagcgctgacccggaagatgggtgaaatcggtttgttcggcatgtttgtttcagaggaatatgagggacaggcaatggattatatttcctatatcattgccgtggaggaaatcgccaggattgacggttcccaggcagcaaccattgccgctggcaattccctggggattggccccctgttctacttcggcaccgaggcgcagaagaaaaaatacctgcccaaactctgtgccggggagggcctgtggggtttcggcctcaccgaacccacggccggttccgatgccgggggctcgaaaaccacggcagtcctggacggggacgaatgggtgatcaacgggtccaagatttttatcaccaacgcggcctgcgatatgaccatgggcgtcacggtgcaggcggtgacaggggaacgggaaaacgggaaaccggaatactcctgtatcctggtggaagccggcacaccggggttcaaagccgttcccatgcataaaaaaatgatgtggcgggcctccaacacggcggaactatactttgacaatgtgcgggtgcccaaggagaatatcctgggcaacaagggagacggcttccaccagatgctggccaccctggacggcgggcggctgtccatcggcgccatgggattggggggcgcccagggcgcctttgacctggccctgaaatatgccagggaaagggaacaattcggtcagcccatttccaaattccaggccgtggccttcaagctggccgactgcgccatggagatcgaatgcgcccggaatctgctctacaaggcctgctggctcaagtccaaccacaaaccctatgaaaaggaagcggccatgggcaaactctactgctccgaggtcatgagccgggtggcggaccatgccgtacagatccacgggggctacgggctgatgaaagagtataatgtggaacgcttttacagggatcagaagctgctggaaatcggggaaggcacctctgaagtccagcgcctggtcatttcaagatatataggatgttag	MDFDLTKEQEMIRKEVRKFAQKEIAPIAAELDENEEFSEALTRKMGEIGLFGMFVSEEYEGQAMDYISYIIAVEEIARIDGSQAATIAAGNSLGIGPLFYFGTEAQKKKYLPKLCAGEGLWGFGLTEPTAGSDAGGSKTTAVLDGDEWVINGSKIFITNAACDMTMGVTVQAVTGERENGKPEYSCILVEAGTPGFKAVPMHKKMMWRASNTAELYFDNVRVPKENILGNKGDGFHQMLATLDGGRLSIGAMGLGGAQGAFDLALKYAREREQFGQPISKFQAVAFKLADCAMEIECARNLLYKACWLKSNHKPYEKEAAMGKLYCSEVMSRVADHAVQIHGGYGLMKEYNVERFYRDQKLLEIGEGTSEVQRLVISRYIGC
CP054837	HUN04_21690	fig|2294.7.peg.4242	274.285	1.252	275.537	peg	CP054837_4919645_4919836	4919645	4919836	+	hypothetical protein	locus|HUN04_21690,protein_id|PRJNA634776:HUN04_21690			atgtgtgaagccaatgcatatctcatggaagaaaacggtgaggaaaccctgctcatggaagcggtggacaaggtggagcccgatgaaaacggtatccgcctgatttctattttcggagaccagaaattcgtcaagggaaaaatacattccctctccctggtggaccacaaggtttatatcagaaccgaataa	MCEANAYLMEENGEETLLMEAVDKVEPDENGIRLISIFGDQKFVKGKIHSLSLVDHKVYIRTE
CP054837	HUN04_19275	fig|2294.7.peg.3759	269.961	4.159	274.12	peg	CP054837_4368524_4367889	4368524	4367889	-	transcriptional regulator, XRE family	locus|HUN04_19275,protein_id|PRJNA634776:HUN04_19275	FIG01064265	ff	atggaaaaaaaagagaatattccccatatcaatgtggattattttgaggacctcaccggcaatatcaaaaacggagaggccggggaggtggacgaggtcggaacccggatacggcagcttcggcaggagcggggaatttccctggacgacctgtccagcctcacgggcttcagcgtggaacggctgacggatattgaaagcggtaaggaaagcccccagctgggcatggtcatgaaactctccaaggccctggatgccgccgtgggacgcctggtatccggcatgggcaccaaactttactccattacccgtaaagacgaccgcaaacagatttcacgctccgcctccaaaaccgggaaacagaatgtatactcctatatgagcctggctccggaagtccaggggcggcacatggaagccctcatcgtccagctggaaaaaaccgaagacagcgaaatttccgtccacaacggggaagaattcatctttgtactggagggcacggccaacctgaccatcgccaaggactcctacgatctggaaccgggggattcggcctattacctctccaccaccccccactatctgacggcaaaaacagataaagccaccatcctggcagtactctacgaataa	MEKKENIPHINVDYFEDLTGNIKNGEAGEVDEVGTRIRQLRQERGISLDDLSSLTGFSVERLTDIESGKESPQLGMVMKLSKALDAAVGRLVSGMGTKLYSITRKDDRKQISRSASKTGKQNVYSYMSLAPEVQGRHMEALIVQLEKTEDSEISVHNGEEFIFVLEGTANLTIAKDSYDLEPGDSAYYLSTTPHYLTAKTDKATILAVLYE
CP054837	HUN04_22235	fig|2294.7.peg.4348	265.396	6.843	272.239	peg	CP054837_5055910_5056401	5055910	5056401	+	TRAP dicarboxylate transporter, DctQ subunit, unknown substrate 3	locus|HUN04_22235,protein_id|PRJNA634776:HUN04_22235		icw(1);TRAP_Transporter_unknown_substrate_3	gtggggctggaaaaaaccattgccgctgtatccaccgccctgaaatggaccggttccctgttcctggcgatgatgatgtttttgacggccctggatgtggcctgccgctatatgcttaatgcccccattgccggtgccctggaactggtggagtacatgatggcggtgctgattccattcagtgtcgcctattgcgcatactgccgcgcccatgtgtccgtggaattcatcatggaaaaattcccccgcagggtgagaaaggcggtttatatccccgtatccctggtttccctggcctttctcggggtgattacctggcagacctgcctctatgtggtggaaacctttgaatccaaactgacctcttcggtgctcctcattgccacctatccctttgtgattcccattgccctgggcatgggggcgtttacactgatcctgctgcatgaccttttgacaggtggtccagtggaatggagggttaaagaatga	MGLEKTIAAVSTALKWTGSLFLAMMMFLTALDVACRYMLNAPIAGALELVEYMMAVLIPFSVAYCAYCRAHVSVEFIMEKFPRRVRKAVYIPVSLVSLAFLGVITWQTCLYVVETFESKLTSSVLLIATYPFVIPIALGMGAFTLILLHDLLTGGPVEWRVKE
CP054837	HUN04_03795	fig|2294.7.peg.735	267.424	4.256	271.68	peg	CP054837_854997_854659	854997	854659	-	Late competence protein ComEA, DNA receptor	locus|HUN04_03795,protein_id|PRJNA634776:HUN04_03795			atgtcgcgttcgctaacggtgatcaggaatttttttaaatttcaaaatttaggaggaaatcagatgaaaaactttaaacgaaccatctcgatccttttgattggcgtattcatggcatgtatcatggtcccggccatggccgacaccggaacggtgaatatcaatacggccagcaaggaagagcttatgacgttgaaatatgtaggtgaaaaaattgcagaacgtattattgaatacagaacggcgcacccttttgaaaagcccgaagatataatgaatgttaaaggcgttggggctaaagtgtttgaggtgaataaagacaaaattgttgtcacctga	MSRSLTVIRNFFKFQNLGGNQMKNFKRTISILLIGVFMACIMVPAMADTGTVNINTASKEELMTLKYVGEKIAERIIEYRTAHPFEKPEDIMNVKGVGAKVFEVNKDKIVVT
CP054837	HUN04_04980	fig|2294.7.peg.966	265.331	4.286	269.617	peg	CP054837_1103340_1102780	1103340	1102780	-	hypothetical protein	locus|HUN04_04980,protein_id|PRJNA634776:HUN04_04980			atgagaaaagaaaatgtgctggttgccgtattgattgtgatgattgcgggtgggatttacggttacaacgctaacaaatcaaaagaaacggcccggccagaacatgcgtcacagacccggcaggctgtttttgaaggctctgccccggtccaggcggcaaccggccaggaaatccagacggggggcatccagtggaaggattttaccccgggaatggccagggccagggaggagaacaaaagcatcttcctttatttccatgccccctggtgtacctattgcaccaagctgaaaaagaccaccttcagggatgcaaaggttcaatcctatctgaatgaaaactttgtcagcatcagtgtcaataccgatgtaaaccaggcccttgcccaggaatggcgggtgcgcgggctgcccaccatgtggttcctggcgcccgacggcaaaaagatcaaccagatgccggggtttgtggaggccgggcagctgctcaagatcctggaatacatccacaccaaaagctataccaccatggactttagagaatttatgaaaaacgggtaa	MRKENVLVAVLIVMIAGGIYGYNANKSKETARPEHASQTRQAVFEGSAPVQAATGQEIQTGGIQWKDFTPGMARAREENKSIFLYFHAPWCTYCTKLKKTTFRDAKVQSYLNENFVSISVNTDVNQALAQEWRVRGLPTMWFLAPDGKKINQMPGFVEAGQLLKILEYIHTKSYTTMDFREFMKNG
CP054837	HUN04_20130	fig|2294.7.peg.3930	262.612	4.429	267.041	peg	CP054837_4569836_4569294	4569836	4569294	-	Rubrerythrin	locus|HUN04_20130,protein_id|PRJNA634776:HUN04_20130	FIG01306733	idu(7);Oxidative_stress idu(7);Rubrerythrin	atgaaaacctatgtatgttcagtttgcggctattcccatgaaggtgacgatgcacctgaatcctgcccccagtgcggggcggtaaaatccaaattcaccgtacaggaaggtgaactggtctgggccgacgcccatgccatcggcgtggccaaagatgtggatcctgaaatcctccagggcctgaaagataatttcatgggcgaatgtaccgaagtcgggatgtacctggccatgagccgccaggccgaccgggaaggatatcccgaagtggccgaggcatacaaacggatcgcttttgaagaggctgaacatgcagccaagtttgccgaactgctgggtgaggtagttgaggcggacaccaaagccaacctccaggcccgtgtcctggctgaaaacggcgcctgcaaaggcaagaaggatattgccgtacgggccaaagaactgggctacgacgccatccacgacaccgtccatgagatgtgcaaggacgaagcccgccatggcatggcctttgagggcctgttaaacaggtttttcaaatag	MKTYVCSVCGYSHEGDDAPESCPQCGAVKSKFTVQEGELVWADAHAIGVAKDVDPEILQGLKDNFMGECTEVGMYLAMSRQADREGYPEVAEAYKRIAFEEAEHAAKFAELLGEVVEADTKANLQARVLAENGACKGKKDIAVRAKELGYDAIHDTVHEMCKDEARHGMAFEGLLNRFFK
CP054837	HUN04_00965	fig|2294.7.peg.188	256.344	8.588	264.932	peg	CP054837_222236_221313	222236	221313	-	5,10-methylenetetrahydrofolate reductase (EC 1.5.1.20)	locus|HUN04_00965,protein_id|PRJNA634776:HUN04_00965	FIG00000453	idu(8);One-carbon_metabolism_by_tetrahydropterines idu(8);Methionine_Biosynthesis idu(8);5-FCL-like_protein	atgaaaactgaaagcagactggaaaaagtactggccgcaggccacatcgcagtaacctctgaagtgggtcctcccaggggttgcggagttgaaatcgttaaagaaaaagccaacatgatcaaggattatgtggacggcatcaatattacggacaaccagaccgccatggtcagaatgtcctccatcgccggcggcgtcatcatcaagcagatggggctggatcccatcatccagatggtatccagggacagaaaccgtctggccatgcaggcggatatcatcggcgcatatgccctgggcatcaacaccatgctctgcctctccggcgatcatcccaagttcggcgaccatcccatggccaaaccggtttacgatatcgactcggtgaatatgcttaagatggtaaaggacatgcgggacgaaagcaaattccagggcggcgccgacatcaaaaatccccccaagatgttcatcggcgcggcagccaacccctttgccgatccctttgagctgcgggtggcccgcctggccaaaaaagttgccgcaggtgttgattttatccagacccagtgtatattcaacatggataaattcgaaaaatggatggaaggtgtctgcgaccgcggcctccacgaaaaagttcatattctggcaggcatcacccccatgaaatccctgggcatggcccgttatatgaaaaacaaggtacctgggatggatgtacccgacgaagtcatcaaacggctcgaaggggtgtccaaggaacagcagcccgaagaaggcattaaaatggccatcgagcagatggagcgcctcaaggaagtcaagggcgtcgccggtttccacatcatggccattgaatgggaagaacgggtacacgaattggtagaaggggctggattatatccacggcctgaggtataa	MKTESRLEKVLAAGHIAVTSEVGPPRGCGVEIVKEKANMIKDYVDGINITDNQTAMVRMSSIAGGVIIKQMGLDPIIQMVSRDRNRLAMQADIIGAYALGINTMLCLSGDHPKFGDHPMAKPVYDIDSVNMLKMVKDMRDESKFQGGADIKNPPKMFIGAAANPFADPFELRVARLAKKVAAGVDFIQTQCIFNMDKFEKWMEGVCDRGLHEKVHILAGITPMKSLGMARYMKNKVPGMDVPDEVIKRLEGVSKEQQPEEGIKMAIEQMERLKEVKGVAGFHIMAIEWEERVHELVEGAGLYPRPEV
CP054837	HUN04_15545	fig|2294.7.peg.3026	258.569	4.309	262.878	peg	CP054837_3500501_3501058	3500501	3501058	+	hypothetical protein	locus|HUN04_15545,protein_id|PRJNA634776:HUN04_15545			atgaccattcacaccatgattgatatcctgttttttctcggaaccattatgttcagcattggtcttgtatggacctctgccggacggaaaaccggggcaggcatgatatttgttgcgggaatgacttgccatggcatttccctgctcatgcggtattcaaccagtttccccctgcttccggtctaccagggaccgttttttatcccatttgcagcgggcctcctgggcagcttggggaaattccggggactgccccggaagaataccgtgggaaataccggtgacgaagtcccgcacaactatcatgaacatccctccctcatcctgccccggctccttctggtaacggtattgtcatggacggcctgtatttttcccaatgatttttacctgccctttcttcagttcaaaaccctgttttcccccctgttttttttcatgggggtggcaggcaaggcgctgtttctcctggcggcccttccggcggtgatgattctggcggggcggcgggcctgggcctgtgccggaggcgcccccatcgccatcagcctgctgtaa	MTIHTMIDILFFLGTIMFSIGLVWTSAGRKTGAGMIFVAGMTCHGISLLMRYSTSFPLLPVYQGPFFIPFAAGLLGSLGKFRGLPRKNTVGNTGDEVPHNYHEHPSLILPRLLLVTVLSWTACIFPNDFYLPFLQFKTLFSPLFFFMGVAGKALFLLAALPAVMILAGRRAWACAGGAPIAISLL
CP054837	HUN04_16995	fig|2294.7.peg.3311	262.448	0	262.448	peg	CP054837_3824947_3824762	3824947	3824762	-	Twin-arginine translocation protein TatA	gene_name|tatA,locus|HUN04_16995,protein_id|PRJNA634776:HUN04_16995	FIG00138313	isu;Cluster-based_Subsystem_Grouping_Hypotheticals_-_perhaps_Proteosome_Related isu;Twin-arginine_translocation_system	atgattggtggaatcggaatgcctgaactgataattatccttgttatcatcctcatcattttcggtgcagggaaactgccggaaatcggagccgggctgggcaaaggcattaaaaactttaagaaagccacaaaagaacccattgaagacaaaaaggacgaaccggaaaaaatcgaaaaagattaa	MIGGIGMPELIIILVIILIIFGAGKLPEIGAGLGKGIKNFKKATKEPIEDKKDEPEKIEKD
CP054837	HUN04_19305	fig|2294.7.peg.3765	262.072	0	262.072	peg	CP054837_4374652_4375074	4374652	4375074	+	universal stress protein family	locus|HUN04_19305,protein_id|PRJNA634776:HUN04_19305			atgacttttcaaacaattttaaatcccgtcgacgggtctgagcattccaggaatgccacccgatatgccatcaccctggcagaaaaatttaactccaaagttgttcttctccactgccacaaccggtttccggtggtattgtccgaaccctatttccagcaggccataaatgaaatcatgaaagcctcggaaaccctggtccagccctttgaggagatgttggaggaatccggtgtggattatgaagtcaggattctggaagggctgcccggctccaccgttgccgaggtggtacgaattgaaaagattgatcttgtggtcatgggatccaggggggtatctgattttgaggggcttttcctggggtcggtggcccaccaggtactccataaatctgactgtcccgtgtttattgtaaaatag	MTFQTILNPVDGSEHSRNATRYAITLAEKFNSKVVLLHCHNRFPVVLSEPYFQQAINEIMKASETLVQPFEEMLEESGVDYEVRILEGLPGSTVAEVVRIEKIDLVVMGSRGVSDFEGLFLGSVAHQVLHKSDCPVFIVK
CP054837	HUN04_17105	fig|2294.7.peg.3333	259.611	1.196	260.807	peg	CP054837_3846283_3846684	3846283	3846684	+	Methylmalonyl-CoA epimerase (EC 5.1.99.1)	gene_name|mce,locus|HUN04_17105,protein_id|PRJNA634776:HUN04_17105	FIG00003953	ff	atgaaaattttaaaaattgaccacctcggtattgcagtttccagtattgatgaaaaaaagaatttttggaccgacgccttggggctttcctttgagggaacggaaaccgttgaggcccagaaagtgaccaccgcatttcttccagtgggcgaaagtgaagtagaactcctggaatcgacctccgatgacggccccgtagccaagtacattgagaaaaaaggtgaaggcatccagcatgtggccttccgggtcgaaaatattgaagaggccctggctgaactgaaggaaaaagggattcaactcatcgaccaggtgccccgcaaaggggccggcggtgccaagatcgcattcctgcatcccaaagccacctcgggtgtgctggtggaactgtgcgaaagataa	MKILKIDHLGIAVSSIDEKKNFWTDALGLSFEGTETVEAQKVTTAFLPVGESEVELLESTSDDGPVAKYIEKKGEGIQHVAFRVENIEEALAELKEKGIQLIDQVPRKGAGGAKIAFLHPKATSGVLVELCER
CP054837	HUN04_03705	fig|2294.7.peg.720	258.052	2.069	260.121	peg	CP054837_828827_829756	828827	829756	+	FIG003573: hypothetical protein	locus|HUN04_03705,protein_id|PRJNA634776:HUN04_03705			atgcctttacccctgacccatccggccgtgatcaaggaaaccctcaaagggatttccttttgcatcctgatattcggtgcggttgtggcctttcccctgctggggatattcgccctgttgcttctgcccctgccggtgttgttttaccggctcaaggtgggacggaactgcgggctggccatcgtgacagtcagctttctcattttgctgctcatgacacggggactggcattcgatattctctattttggatccttgctcatgaccggcctgttcttaggcgagtgcctggaacgccacctggacatccagaaaaccatcggatacaccacggccctggttacgggatcggcctttgccgcctttttcctgtataccctcacccagggacagggcatggaagctatcctgacggagtatctgggcacctattttaaaatgaccgccgaagtctactcggaaatgggcattgaacagggccagattgagcagcttaactcagccttcatggtgattttgccgggtatgttccttatatcctatatttccaccatctggttgaacatcctgatcatcagaaacatgctcaaaaaacggggtgttgaacttaaaagcatcgattgcctgaaccgctaccgggcaccggaactcctggtctgggcggtgatcggcctgggccttgccctgatgctgccggtacagcccctgaaaatcatcggcatcaactgtatgatcgttttaatgcttgtttatttttttcaaggaattgctgttgtatctttttacttccagaaaaagggaaccccaatggcctttaaagtgttctgctacagcctgatcgcacttcaggtctatgtactgatcctggtcatcggcctggggtttttcgacaactggatcaatttcagaaagatcaacacagccgcatga	MPLPLTHPAVIKETLKGISFCILIFGAVVAFPLLGIFALLLLPLPVLFYRLKVGRNCGLAIVTVSFLILLLMTRGLAFDILYFGSLLMTGLFLGECLERHLDIQKTIGYTTALVTGSAFAAFFLYTLTQGQGMEAILTEYLGTYFKMTAEVYSEMGIEQGQIEQLNSAFMVILPGMFLISYISTIWLNILIIRNMLKKRGVELKSIDCLNRYRAPELLVWAVIGLGLALMLPVQPLKIIGINCMIVLMLVYFFQGIAVVSFYFQKKGTPMAFKVFCYSLIALQVYVLILVIGLGFFDNWINFRKINTAA
CP054837	HUN04_01375	fig|2294.7.peg.269	256.703	2.537	259.24	peg	CP054837_342657_342184	342657	342184	-	hypothetical protein	locus|HUN04_01375,protein_id|PRJNA634776:HUN04_01375			atggggcgctttctggcaggcgtgccggccattgtgctggccgcctgcatttttacgtcggccctggcttcagggcagggggatcgctacctggctgtggtccagtttccccaaggccgcgaattgacccgaacggaactgggagaggaaacggggttttccctctcctttatccactcggtgtcccggaccccggtgacggatatctacaggattcaggggacccggatcatccagacccaggagcggttccgtgcccacggggccggactgccctcccatcccagcgagccagggggactgtcctgggcaaaggaaggggaggagtttgtactgaatatggaacggcccatcccaaaactggtggtcagaaccgacaaaaattataaaaaccgcctgatcctcggcagtacaaccattaatctcaaccaatgggaagaccaggccctgctgctgcgcattgtcggcaactag	MGRFLAGVPAIVLAACIFTSALASGQGDRYLAVVQFPQGRELTRTELGEETGFSLSFIHSVSRTPVTDIYRIQGTRIIQTQERFRAHGAGLPSHPSEPGGLSWAKEGEEFVLNMERPIPKLVVRTDKNYKNRLILGSTTINLNQWEDQALLLRIVGN
CP054837	HUN04_19445	fig|2294.7.peg.3793	252.68	6.105	258.785	peg	CP054837_4412299_4411079	4412299	4411079	-	High-affinity leucine-specific transport system, periplasmic binding protein LivK (TC 3.A.1.4.1)	locus|HUN04_19445,protein_id|PRJNA634776:HUN04_19445	FIG01304712	isu;ABC_transporter_branched-chain_amino_acid_(TC_3.A.1.4.1)	atgaaaaaaacaacgagggttttaacggcagctttaatcatgttctttgcctttgccgcaacagctacggcgggccaggtgtacaagctgggattttcaggagccatcacaggccccacgtcggatgcgggcaaccccctgtccaaggggattgaggactggttcaagtatgtcaacgacaacaaactgctgggggacgacaaaatcgagtgtaccatccgggacgaccagtataaaaccgatgtcaccaaacggaattttgaagagtacctggatgacggcatcgtcttttacctcaattactccaccggctccaccctgggcctgaaaatggattttgaagaagaacagatgcccacggtgccctcctcctaccatgagggaaacctggtggattccacctatatttttatccccgtggccacctattctgaaaacatggtggccctggctgaatatgtggttaagaaccacaagggcggcaaacccaaggtggccctgttcatccaccccagcgcctttggcagggggccggtggaagataccaaaaaggccgtggccgcaggactcaacatggacatcgtcgaagtggtggaacacggcaaggacctggataactcggccatgctcaaacggctcatgagcaagggggtccagtatgtgatctgccatacggtacagtcccctgtggccaccatgatcaaggatgccatgcgccttaatgtcacagccaaatcattcggcgagcccggcaaactgacctttctgggcgcccattacacgggcggggcggacttgattgccctggccggggacgcggctgaaaactactattggacctgttcctacaacctgaccacggaagacaatgaaaaatcccaaaaacagctgaaactggccaaaacctacggcagggacgacaaggccgccaattcccataactatgcagccggcatcctccaggcccagattcccacccaggccatcatcatggccaaggccgccggcctggaggtcaatcctgcaaacctctacaaaatgctgaaccagatgaacggggccaaggtctttaactcctttgccgcagtgggcccggtatcctattccgccaacgaccatgtgggggttgacgtggttaacatttacaaggtggacaagggggtattcaaggccatcagctccattgaatccgaatatatgaaaaagctgagggccaaatag	MKKTTRVLTAALIMFFAFAATATAGQVYKLGFSGAITGPTSDAGNPLSKGIEDWFKYVNDNKLLGDDKIECTIRDDQYKTDVTKRNFEEYLDDGIVFYLNYSTGSTLGLKMDFEEEQMPTVPSSYHEGNLVDSTYIFIPVATYSENMVALAEYVVKNHKGGKPKVALFIHPSAFGRGPVEDTKKAVAAGLNMDIVEVVEHGKDLDNSAMLKRLMSKGVQYVICHTVQSPVATMIKDAMRLNVTAKSFGEPGKLTFLGAHYTGGADLIALAGDAAENYYWTCSYNLTTEDNEKSQKQLKLAKTYGRDDKAANSHNYAAGILQAQIPTQAIIMAKAAGLEVNPANLYKMLNQMNGAKVFNSFAAVGPVSYSANDHVGVDVVNIYKVDKGVFKAISSIESEYMKKLRAK
CP054837	HUN04_10990	fig|2294.7.peg.2136	254.2	4.453	258.653	peg	CP054837_2400996_2401643	2400996	2401643	+	DNA-binding response regulator, LuxR family	locus|HUN04_10990,protein_id|PRJNA634776:HUN04_10990			atggaaacaatagccgttgtcattgcagatgatcatcctttaatcagacaggccgttaaaaacacgttcagaaataatgacaaaattaagatttccggcgaggccaataacggcatcgaattgctggaactcatggccagttcagtgccggacattgccatcatcgacctggaaatgccgaaaatggacggctacgacaccattttagaactccacaccctttacccccaaaccaaaaccgttgccttcagcggatttttaaatgccgccaaccagcagagggccattgatatgggggcctttgcctccatcagcaaaaccgaatccagcaagcagctcgttgaagccctggacgccatcatccgcggggaagcataccattctgacgtcacatgcggattttatgcgggatccccggcagggacaccctcccctgcccagtctgtcctcacactgagggagaaacagatcctgaccctgattgcagagggcaaaaccagcaagcagatcggggaagcctataatatttcccaatggacagtgaacaaacaccggtccaatatccggagcaaactgggccacagcagcctggcagagatggtccggtatgccatagaacacgggtacattcccccagggaaaaactaa	METIAVVIADDHPLIRQAVKNTFRNNDKIKISGEANNGIELLELMASSVPDIAIIDLEMPKMDGYDTILELHTLYPQTKTVAFSGFLNAANQQRAIDMGAFASISKTESSKQLVEALDAIIRGEAYHSDVTCGFYAGSPAGTPSPAQSVLTLREKQILTLIAEGKTSKQIGEAYNISQWTVNKHRSNIRSKLGHSSLAEMVRYAIEHGYIPPGKN
CP054837	HUN04_00260	fig|2294.7.peg.51	254.313	3.49	257.803	peg	CP054837_58180_56114	58180	56114	-	Translation elongation factor G-related protein	gene_name|fusA,locus|HUN04_00260,protein_id|PRJNA634776:HUN04_00260	FIG00001635	isu;Translation_elongation_factor_G_family isu;Translation_elongation_factors_bacterial	atgagcgaagaaatcaaaacaatgagaaatgtggccctggccggccatggaggtgcaggcaagactactcttgctgaggctatgctgtttaaagccggggtaaccaaacgccttggcaaggttgaagagggaaataccgtaatggatttccagcctgaagagaccaaaaaacagcagagtatcaacacatcattcattaaatacacccacaacaaacatacgattaccttaatggataccccgggtgaccagaatttcttctctgcttccaaaacatgctttcccgttgccgacagcatggcattcgtcatcgacggcgtaggcggaccttcagcaatgactgaagaagcagcggcatccgcccttgattacaaccttcccggttttgtcatcattaacaagctggatcgggagcgggccgacttcaccactgccgttgatgcctgcaacacctccttgaaaaagaaagttattcccgtctgctatcccattggaaaagaagacgatttcaaaggcctggtcaacattgtcaccggcaaggcatttgaatatgatgcagacggcaaggctagccagattgacatccccgcggacatggccgacgacattgccatggccaaagaagaatttgttgaaaacgtagcagaactcgatgatgatctgctcgaaaaatatctggaaggcgaagaactgaccgaagaagaaatcaaaggcgccttccgcaagggcgtgctgaatgcggaattctaccccgccatctgcacctccgccacaaaaatgatcggccttgatgtggtatttgattttatcaacgattacatgccctctcccctggaccgcggcccctggactgccacagatgccgacggcaacgaagttgaaattgccccggatcccgatgccgaattcacaggttttgtatttgccaccatcgtggatccttatgccggccgcctctccctgttccgcgtcatctccggaaccctgggcaaagagggcaacatccttaacgtcaccaagagcaccaaggaaagattttcccagcttctggaaattgcaggaaaagatcagaaacagatcgacggggcactgcccggcgccatcgtggccgttgccaaactgaaagatacgctcacgggcgataccctgaccaccggacaggatgtccagattcctgctcctgagcccctgccgccctgcatctcttttgccatttcccccaaagagaaaaaggatgaggataaaatccacgaagccatccgtaagatcctggaagaggatccgggcctccagctcaggcgggaagaagagacccgccagaccattctttccggccgcggcctggtccacatcgaaattacggctgaaaaaatccagcgtaaattcaatgtcgggatgagcattgccacacccaaggtggcttacagggaaacattcaagaaaaaagtccgggttcagggcaagcataagaaacagtccggcggacatggccagtacggcgactgctggattgaacttgaaccccttcccgcaggatccggatacgaattcgttgataagattgtgggcggcgtaatccccaaaaactatatccccgccgtagaagccggtatccgggatgccatgcagaaaggaatcctcgccggcttcccctgtgtggatttcagaaccaccctggacttcggttcataccatgctgtggactcttctgaaatggcattcaagaccgccggctccctggcctttaaaaatgcggccgccgatgccaaggccaccctgcttgaacccatcatgaaggtctccgtcaaggtgcccgacgatgccaccggcgatatcatgggcgatctgaactcccggcgcggccgggtgcttggcatggactccgaggatgacaaacagatcatcaacgccctggtacccatgtctgaaatgctccgctatgccccggatctaagctccatgaccggcggccgcggtacatttaccatggaatttgagcagtatgatgaagtccccggcgacctggccaaaaaggtaatcgaacaggtaaacgccgaaaaagaataa	MSEEIKTMRNVALAGHGGAGKTTLAEAMLFKAGVTKRLGKVEEGNTVMDFQPEETKKQQSINTSFIKYTHNKHTITLMDTPGDQNFFSASKTCFPVADSMAFVIDGVGGPSAMTEEAAASALDYNLPGFVIINKLDRERADFTTAVDACNTSLKKKVIPVCYPIGKEDDFKGLVNIVTGKAFEYDADGKASQIDIPADMADDIAMAKEEFVENVAELDDDLLEKYLEGEELTEEEIKGAFRKGVLNAEFYPAICTSATKMIGLDVVFDFINDYMPSPLDRGPWTATDADGNEVEIAPDPDAEFTGFVFATIVDPYAGRLSLFRVISGTLGKEGNILNVTKSTKERFSQLLEIAGKDQKQIDGALPGAIVAVAKLKDTLTGDTLTTGQDVQIPAPEPLPPCISFAISPKEKKDEDKIHEAIRKILEEDPGLQLRREEETRQTILSGRGLVHIEITAEKIQRKFNVGMSIATPKVAYRETFKKKVRVQGKHKKQSGGHGQYGDCWIELEPLPAGSGYEFVDKIVGGVIPKNYIPAVEAGIRDAMQKGILAGFPCVDFRTTLDFGSYHAVDSSEMAFKTAGSLAFKNAAADAKATLLEPIMKVSVKVPDDATGDIMGDLNSRRGRVLGMDSEDDKQIINALVPMSEMLRYAPDLSSMTGGRGTFTMEFEQYDEVPGDLAKKVIEQVNAEKE
CP054837	HUN04_23915	fig|2294.7.peg.4678	254.3	3.143	257.443	peg	CP054837_5441518_5442282	5441518	5442282	+	hypothetical protein	locus|HUN04_23915,protein_id|PRJNA634776:HUN04_23915			atggcagatgctccgttcactgatcaggaatcttgtagtgcgcaggatttgaaccgggacgaaaaacaggccctggtggttgacatgctcacccgcatcatcgtgcattacggcctgtggtttaatgaggtccagcaccagttggggatggaaagggcgctgtccgccctggacaaggccaccaagaacagtttgggcattgccatgaagcatttatccggcgcccttgggtttgaacttgaaaacgggatgcccaaagccctggcacagctggatgacaacaccctggaaacgctgttgccggccgtggccaaatcctggctggccaatgacggggtctggtttcaggcggtggaattcgaccacggcatgaacgatgccaagcggtgcaacgattcctgctggacgagattttccccctacgaggcccatgccataaaaaatatcctgggcctgggggagcgtcccggcctggagggattgaaaaaagcgttgaatttcagaatgtatgcctttataaaccggcagacaatggttgacgaaggaccgaaaagttttgtatttgagatgagtgaatgccgggtccagcaggcacggctgagaaaagggcttgatgattacccctgcaagtcggccggacttgtggaatatacctattttgcccgggccgtagacccgcggatacgaaccgaatgcatcgggtgtccccccgacgcccaccccgaggactggttctgtgcctggcggtttatcctagatgattga	MADAPFTDQESCSAQDLNRDEKQALVVDMLTRIIVHYGLWFNEVQHQLGMERALSALDKATKNSLGIAMKHLSGALGFELENGMPKALAQLDDNTLETLLPAVAKSWLANDGVWFQAVEFDHGMNDAKRCNDSCWTRFSPYEAHAIKNILGLGERPGLEGLKKALNFRMYAFINRQTMVDEGPKSFVFEMSECRVQQARLRKGLDDYPCKSAGLVEYTYFARAVDPRIRTECIGCPPDAHPEDWFCAWRFILDD
CP054837	HUN04_25850	fig|2294.7.peg.5060	249.048	7.238	256.286	peg	CP054837_5858033_5858929	5858033	5858929	+	ATP synthase gamma chain (EC 3.6.3.14)	gene_name|atpG,locus|HUN04_25850,protein_id|PRJNA634776:HUN04_25850	FIG00023994	ff	atggcaaacttaaaagaagtacaatcgaaaatagtctctgtaaaaaagactaaacagattacctctgccatgaaaatggtcgccacttcaagattgcgcggtgcccagaacgccatggaggcatttatgccctatgcctccaaatttgcggaagttctgggttccattgccggcaaggccggtgaggatgcctcaccccttctggtgcctaaagaagaagttaaaaaggtggccctgctcctctgtacctcggacagagggctgtgtggcggttttaatatcaatttgattgataaagctgaaaaaatgctcaaatctgagcttgaaggcaaggaagtctcctttgtttgcttcggcaaaaaagggcgcgactgggccgcaaagcaggagcttgcaattgccgatgaatacatcggggttgtgggcggcaatgtggaattctcagtggcttccggctcaggccagacactgattgacagtttccttgaaggagctgttgatgaagtatatctgatttactctgaattccagggtatggcaaaacagatccccacagtgaaacagatccttcccattccgtccctgaacgacatggtgggagaagaacaagaggctgacgccgatgcacccttccttccggaacacatctgcgaaccttcctctgatgcactgctgggtgaaatgctgcccaagaacattttcattcagatatatgacgcactgcttcagacctcaacctctgaacatgccgcccgtatgcgggccatggaaaatgccaccaaggcatgtgaggacatggttggcgaactgcagatgctcttcaataaaacccgtcaggcagccattacggcagacctcatggatattgtgggcggtgctgaagcacttaaagggtaa	MANLKEVQSKIVSVKKTKQITSAMKMVATSRLRGAQNAMEAFMPYASKFAEVLGSIAGKAGEDASPLLVPKEEVKKVALLLCTSDRGLCGGFNINLIDKAEKMLKSELEGKEVSFVCFGKKGRDWAAKQELAIADEYIGVVGGNVEFSVASGSGQTLIDSFLEGAVDEVYLIYSEFQGMAKQIPTVKQILPIPSLNDMVGEEQEADADAPFLPEHICEPSSDALLGEMLPKNIFIQIYDALLQTSTSEHAARMRAMENATKACEDMVGELQMLFNKTRQAAITADLMDIVGGAEALKG
CP054837	HUN04_04195	fig|2294.7.peg.812	237.375	18.563	255.938	peg	CP054837_932018_932872	932018	932872	+	hypothetical protein	locus|HUN04_04195,protein_id|PRJNA634776:HUN04_04195			atggaaatccgttacatacttgaaaagggaacagccgaaatcaatgaagactgcctggtgatccaggacaatatcttcggcgtgtttgacggggcaaccagtttgacgggccggacacgttttgaagggaaaaccgggggcatgattgcttcacagaccgccaagtccgtattccgacggaaccactatcctttaaaacaactggcctgtgaggccaacgataagataatggaccagatggtccggcatggggtaaatgtgacaaggagggaaaacctctggagcaccagcgctgccgttgtccggatcaaggatcggcaactggaatggatccagacaggggatgccttcattattctgatccatggcgacgattcccacagggtcctggttgaccgggaagaccatgaccatgaaacccttaccctgtggaaaaagctggttcaaaaacagatctcccgcccccccggccggctcaacggcaatgatccggaaaacgggattccggcgctgaaacgggccctggccccccagatcaaaaaagtccgattgggaatgaataaaaattacggcgtgctcaacggcgaaaaaaaggctgaacattttctgaaccagggaaaagtctccctggaaggggtaagggaggtcctgctgttcacagacggcctgtccatgcccagggagacccctgaaaagcataaggacttcacccccctggtaaaggattatctttcgctgggcctcgacggcgtgaaggaacggatccggaataaagaaaagacggatccccaatgccttgccttcccccgctttaagtgccatgacgacatagctgccatagccgtcaccctctaa	MEIRYILEKGTAEINEDCLVIQDNIFGVFDGATSLTGRTRFEGKTGGMIASQTAKSVFRRNHYPLKQLACEANDKIMDQMVRHGVNVTRRENLWSTSAAVVRIKDRQLEWIQTGDAFIILIHGDDSHRVLVDREDHDHETLTLWKKLVQKQISRPPGRLNGNDPENGIPALKRALAPQIKKVRLGMNKNYGVLNGEKKAEHFLNQGKVSLEGVREVLLFTDGLSMPRETPEKHKDFTPLVKDYLSLGLDGVKERIRNKEKTDPQCLAFPRFKCHDDIAAIAVTL
CP054837	HUN04_09255	fig|2294.7.peg.1799	87.361	168.419	255.78	peg	CP054837_2000882_2000349	2000882	2000349	-	hypothetical protein	locus|HUN04_09255,protein_id|PRJNA634776:HUN04_09255			atgggaggtcttaatatcccctggcaatccggggcggaattcaaagccgcgttggactttctcggatacattgacagcaaaaggtacaatgacctggggccggtccgcagccttgcccgcaggatagagatgcggtttcaccggatggcgggggacctggacagtctctgcgcccggacctgtcccggctgcacggataactgctgccagcgggcggttatctggtatgatttcagggacctgctgtatctgtatttcagccctgatggcggcccggaccggatgcccgaccggcagattgtcaagtccggggacctgtgcccccacctcggggccgccgggtgccggctgccaagggaccggcgcccctttgtctgcacctggtatttctgtccggcccagaagtcagaggctgccggcctggccctgaacgaagcggttttggaaatcaaggccgcccggattgacatggaggccgaattctgccggattacaggcccccggccaaaagttgaagataccggcggcctgtaa	MGGLNIPWQSGAEFKAALDFLGYIDSKRYNDLGPVRSLARRIEMRFHRMAGDLDSLCARTCPGCTDNCCQRAVIWYDFRDLLYLYFSPDGGPDRMPDRQIVKSGDLCPHLGAAGCRLPRDRRPFVCTWYFCPAQKSEAAGLALNEAVLEIKAARIDMEAEFCRITGPRPKVEDTGGL
CP054837	HUN04_05105	fig|2294.7.peg.990	249.942	5.83	255.772	peg	CP054837_1125004_1125333	1125004	1125333	+	Rubredoxin	locus|HUN04_05105,protein_id|PRJNA634776:HUN04_05105	FIG01955902	icw(2);Rubrerythrin	atgaaggttgaacagctttacgaggcactgaaaaaatcacaggaagccaaaggcatctattttaacaaagacagggacctggtctttgaactgctggaggccctgctcctgaacaaggaaagatacggatacatggcctgcccctgccggctggcctgcggggacagggatcacgacaaggacatcatctgcccctgtgattaccgggcaccggaccttgaagaattcggcgcctgcttctgcgggctgtatatttccaccgccctgcacaataacgaaatcgaatccgagtatgttcctgagcggcggccgcctgaaaagatcttttaa	MKVEQLYEALKKSQEAKGIYFNKDRDLVFELLEALLLNKERYGYMACPCRLACGDRDHDKDIICPCDYRAPDLEEFGACFCGLYISTALHNNEIESEYVPERRPPEKIF
CP054837	HUN04_24340	fig|2294.7.peg.4761	252.836	2.748	255.584	peg	CP054837_5524861_5524337	5524861	5524337	-	16S rRNA processing protein RimM	gene_name|rimM,locus|HUN04_24340,protein_id|PRJNA634776:HUN04_24340	FIG00000312	isu;Ribosome_biogenesis_bacterial isu;KH_domain_RNA_binding_protein_YlqC	atgactggcagcacctggctcaccataggcaaaattacaggggctcacggcctggccgggaatctcaaggtctggtcatatgcagactctccggacacctttgccaaggggcgcaaaattatgctccgggacgagggcggggacaacggcgggacattcaccattgtcaaagcctctccccggaaaaaaggaattctcctggtcctcaaagaggtcagcgaccgggatacgtccgagtcccttgtgggcaaggagatcctcatggacagggcccagctgcccgaactcgaagataatacctggtactgggaagacctgacagggctccaagtcacagaccatgaactgggaaacctgggaaaggttgaccggcttttttccacaggggcggatgatatcctggtggttttgggagcggacaagacagaagtcctcatccccatgaacagccactttgtggacgaagtgaatctggacgccggtaaactgaccaccaccctgcccgaaggattcattacggaatag	MTGSTWLTIGKITGAHGLAGNLKVWSYADSPDTFAKGRKIMLRDEGGDNGGTFTIVKASPRKKGILLVLKEVSDRDTSESLVGKEILMDRAQLPELEDNTWYWEDLTGLQVTDHELGNLGKVDRLFSTGADDILVVLGADKTEVLIPMNSHFVDEVNLDAGKLTTTLPEGFITE
CP054837	HUN04_24215	fig|2294.7.peg.4736	253.398	1.293	254.691	peg	CP054837_5503012_5503197	5503012	5503197	+	LSU ribosomal protein L32p	gene_name|rpmF,locus|HUN04_24215,protein_id|PRJNA634776:HUN04_24215	FIG01970862	isu;Ribosome_LSU_bacterial	atggcagtacctaagcagaaaagctccaaggcaagaggaagaaaaagaagaactcattacaaaaccagcgctcccaccgtcagcgtatgccccgagtgccaggagcccaagctcccccacaccgcctgccctgagtgcggcgcctacaaggatagaaacgtaaacgacagtgctgaagacgaataa	MAVPKQKSSKARGRKRRTHYKTSAPTVSVCPECQEPKLPHTACPECGAYKDRNVNDSAEDE
CP054837	HUN04_10085	fig|2294.7.peg.1964	229.962	24.017	253.979	peg	CP054837_2186675_2187475	2186675	2187475	+	Flagellin	locus|HUN04_10085,protein_id|PRJNA634776:HUN04_10085		idu(1);Flagellar_motility	atggctttaaatataaccggcaacagcgccgcactcatcgcccttggccaggcagggaaagccaacagcgccttaaccaacacccttgaacgcattgccacgggcaaacggatcaactccgcatcggacgatgcctcggcaatggccatcgcagaccgtctcaaaagccaatccctggccgccgaacagcagatcgaaaatgcaaatgccagcatcgccatcgcccaggttgccgacggtgccctggggcagatgtcagatatccttcaggatatccggaccaaaaccattgccgccggaaacggggcccagtcggcagagagtctggctgccattcagtcggagataaacggttcccttggcgccctcaatgatattgtatccaacacctcttacaacgggcagacgcttctggacggcagtttcagcacagcggggctctccatcggctccgctgccccgtcccagctgggatcaggggaaaccggcatgctctcaaacattgatatcaccacagccgagggcgcccagaacgccttgggaacggtggaccaggccctgacgcagcttaacagaatccggtctgatgtagggtccagccagaaccagtcactttctgaaatcgaagtcctctccaccagccgggtcaacctgatttcagcagaatcccagatccgggattcagacctggcagaggagtcaattgaactcagccggaatcaactgctgcgccaggcggccacctatgcgttgaaccatgccaatgattcaacccagcagatcgtagaccttctcggataa	MALNITGNSAALIALGQAGKANSALTNTLERIATGKRINSASDDASAMAIADRLKSQSLAAEQQIENANASIAIAQVADGALGQMSDILQDIRTKTIAAGNGAQSAESLAAIQSEINGSLGALNDIVSNTSYNGQTLLDGSFSTAGLSIGSAAPSQLGSGETGMLSNIDITTAEGAQNALGTVDQALTQLNRIRSDVGSSQNQSLSEIEVLSTSRVNLISAESQIRDSDLAEESIELSRNQLLRQAATYALNHANDSTQQIVDLLG
CP054837	HUN04_21755	fig|2294.7.peg.4254	242.231	10.57	252.801	peg	CP054837_4938030_4937758	4938030	4937758	-	Repressor CsoR of the copZA operon	locus|HUN04_21755,protein_id|PRJNA634776:HUN04_21755			atgataaacgaacaggtcaaaaaagaggcttcggcaaggctgaaacggattgaaggccaggtcaggggcattgccaagatggtggataatgaaaagtactgcattgatatcatcaaccagatcacggcggcggaaaaggccctgaacggcgtggcaaaaatcatcatgaagcgccatgtggaatcctgtgtcaccacggcaatacaacagggccagggccaggaaaaaatcaacgaactcatagaaacggtgtacaagtacagcaaaaaataa	MINEQVKKEASARLKRIEGQVRGIAKMVDNEKYCIDIINQITAAEKALNGVAKIIMKRHVESCVTTAIQQGQGQEKINELIETVYKYSKK
CP054837	HUN04_03980	fig|2294.7.peg.770	246.919	4.607	251.526	peg	CP054837_895658_895137	895658	895137	-	hypothetical protein	locus|HUN04_03980,protein_id|PRJNA634776:HUN04_03980			atgaaaaaattattggttgtatcggcaggactcatgatgttatttttctatggctgtaatctcggcagcaggtcagttgccagttctccgggcggtgtccttgactcggcagccggcagcgcggacaaccacaaaattgtgaccttctatgtgacgggaaagggcctggaacctgaaaatgccctgaccaagggggaagccgtcctcatggccgaacgggccgccgtggcagacggttaccgtcaactggtggaaaaggtccgcggcgtttatgtagacgcctttatgaaggcgggccggggcacgattaatcacgacgccatccagattcacacccagtcctggctccggggcacggaaattatggaagtcacccagggagactacggcatcaccaaggcaaggctacggctgcgcattaattttgccaaagaaggcatgatctggtggcctgtgggtataggtgacaatgtcaagccggttgtttctggcggcaatccgattaccgccggaagatcctga	MKKLLVVSAGLMMLFFYGCNLGSRSVASSPGGVLDSAAGSADNHKIVTFYVTGKGLEPENALTKGEAVLMAERAAVADGYRQLVEKVRGVYVDAFMKAGRGTINHDAIQIHTQSWLRGTEIMEVTQGDYGITKARLRLRINFAKEGMIWWPVGIGDNVKPVVSGGNPITAGRS
CP054837	HUN04_19135	fig|2294.7.peg.3731	247.439	3.485	250.924	peg	CP054837_4330112_4331008	4330112	4331008	+	hypothetical protein	locus|HUN04_19135,protein_id|PRJNA634776:HUN04_19135			atgaacggcctgtcccagattaacccgggcggattaaggcagcatggcgggtatggcgccatgtccagcagcaccaccgctgtgaattcctatgaaagccttaacgccggactgaccatccagacccgtgaaggggatatcgtcacgctgtccgccagcatgttttccgagttggacgccaatgaatacaccagtcagggagagtttgccggcaaacgaggcagtgtctcggcagcctataatgaacgggaaattaccctgagtacgggtgaagcatttacctttaccgtaaaaggggatctcagtgaagaagagcttgaggacatcgaagccatcgtctccggcgtggatgccatcattggcgaaatggccgaaggggatatggcggatgcggtttccaaggccctgtccatgggaacctatgattccatttctcagtatgaggccgatatcagcatggaacgcgcctatgccgtttatgccgaaaacagctccgccgcctatggaagggggcggggccatggttacggcagaagccttgggccggcaaccgggcaggaggccgttcccgtggcctccgaaggtgaaagcgtctcctttatggacaaggtggcggcacttctggaagagcagagggaagagaccgtggcatgggccaggcagcccctgggacaattgttcagccaccacctggaggccctggaaacgccagatgacacagatgcgactgaaggggtcgacggtgtggatgaagggaccgatggtgtggatgaattggttgcggctgaaaatcagcccctgtaccaggtgcttgaagatgccgcggaaaaggtggatgagctgatcaataccatgatgaaggatttgtttggaaacaccctggaccagatgatttaa	MNGLSQINPGGLRQHGGYGAMSSSTTAVNSYESLNAGLTIQTREGDIVTLSASMFSELDANEYTSQGEFAGKRGSVSAAYNEREITLSTGEAFTFTVKGDLSEEELEDIEAIVSGVDAIIGEMAEGDMADAVSKALSMGTYDSISQYEADISMERAYAVYAENSSAAYGRGRGHGYGRSLGPATGQEAVPVASEGESVSFMDKVAALLEEQREETVAWARQPLGQLFSHHLEALETPDDTDATEGVDGVDEGTDGVDELVAAENQPLYQVLEDAAEKVDELINTMMKDLFGNTLDQMI
CP054837	HUN04_25190	fig|2294.7.peg.4931	243.917	6.033	249.95	peg	CP054837_5706983_5706426	5706983	5706426	-	hypothetical cytosolic protein	locus|HUN04_25190,protein_id|PRJNA634776:HUN04_25190			atggataaaccgacaaacaatacagccgccaccggcaagctttctgttgaggatctggcccggaacctggccagctttgccattgaccgcaccgacctcaaggaactcatggccgccctgcccggggaaaacgacctgaatatgaccaccctggaatatgagctgggtatattgaaaattctcagcgtgggctgggggattgccttttacatggcggccacggacaaacacaaggcccccctcaccgaaacctactgggaaatgatccgggaaatttcagagaatatctccaccctcaccgaaaccaccacgggcactaaaatcgattatttcaacatcctcagggaacggttggacacctttgtgggacagatgcaggaaaaccaggacggggcgtccgaacccacggcagtcatggggccggcctttgccgccgtctgcggcagccccggggaccccatggccatcctcaccggcaccaaaatgttcaccctgaccctgggggcggtcaaggaatacctggccgcagttaaaattaaagacattaccatccactag	MDKPTNNTAATGKLSVEDLARNLASFAIDRTDLKELMAALPGENDLNMTTLEYELGILKILSVGWGIAFYMAATDKHKAPLTETYWEMIREISENISTLTETTTGTKIDYFNILRERLDTFVGQMQENQDGASEPTAVMGPAFAAVCGSPGDPMAILTGTKMFTLTLGAVKEYLAAVKIKDITIH
CP054837	HUN04_12130	fig|2294.7.peg.2357	242.713	3.671	246.384	peg	CP054837_2652156_2653334	2652156	2653334	+	3-ketoacyl-CoA thiolase (EC 2.3.1.16) @ Acetyl-CoA acetyltransferase (EC 2.3.1.9)	locus|HUN04_12130,protein_id|PRJNA634776:HUN04_12130	FIG01318775	idu(3);CBSS-246196.1.peg.364 idu(3);n-Phenylalkanoic_acid_degradation idu(3);Ethylmalonyl-CoA_pathway_of_C2_assimilation,_GJO idu(3);Polyhydroxybutyrate_metabolism idu(3);Polyhydroxybutyrate_metabolism idu(3);Fatty_acid_metabolism_cluster idu(3);Biotin_biosynthesis idu(3);Lysine_fermentation idu(3);Isoprenoid_Biosynthesis idu(3);Butanol_Biosynthesis idu(3);Acetyl-CoA_fermentation_to_Butyrate icw(1);Butyrate_metabolism_cluster	atgagagacgcatatattgtacaatccgtaaggaccccgggctgcaagcagaaaagaggtcagttcaaagagacccggcccgaagaactggcatccttcatcatgaaggaagccgtggatagaacccccaacctcaacgccgaggatctggacgacgtcatgctgggctgcgccttccccgaagcggagcagggcctgaacctgggccgggtggctgccaagatggccggctttcccgacaaggtttccggcgccaccgtaaaccgtttctgtgcctcaggccttgaagccatcgcccttgcttccatgcgggtatctgcaggctggtccgaggtctgcatgggtgcgggctgcgaatccatgaccttcgtgcccatgggcggcaatgtgccccgcccccatcccgaatactccagaaccaaccctgaaatgtatatttccatgggcatcactgcagaaaacgtggccaaccgctacaacgtctcccgggaagagcaggacaagtttgctgcggcctcccaggccaaggcagctgcggccagggataacggcaaattcaccgaaatcatccccacccctgcctacaaatatgtaaagcaggaagacggcacctacaaaaaagaaagctttattgtagagcatgacgacggcatccggctttccaccccggaaggactgggcaagctgagaaccgtatttgccgcagccggatccgtaaccgcaggcaactcttcccagaccaccgacggcgcggccgccaccatcatcgcctccaaggaaaaatgcgaagaactcggcctcacccccatcgggcgcctggtgacctatgccaccgtgggctgcaagtcagacgaaatgggcgtgggccccaaatatgccatccccgttgccctgaagcaggccggcctgaccatcgacgacattgatatctatgaaatcaatgaagcctttgcctcccaggcccttcactgcattaaggaactggatctggaaaaatacatggataaaatcaatattcacggcggagctattgcactgggtcatcccctgggctgcaccggtgctaaactcacagcgacctgtcttgccaacctcaaagaggtgaacggtaaatatggagtggtttccatgtgtatcggcggcggcatgggtgctgcggctgtattcgaaagaatgtag	MRDAYIVQSVRTPGCKQKRGQFKETRPEELASFIMKEAVDRTPNLNAEDLDDVMLGCAFPEAEQGLNLGRVAAKMAGFPDKVSGATVNRFCASGLEAIALASMRVSAGWSEVCMGAGCESMTFVPMGGNVPRPHPEYSRTNPEMYISMGITAENVANRYNVSREEQDKFAAASQAKAAAARDNGKFTEIIPTPAYKYVKQEDGTYKKESFIVEHDDGIRLSTPEGLGKLRTVFAAAGSVTAGNSSQTTDGAAATIIASKEKCEELGLTPIGRLVTYATVGCKSDEMGVGPKYAIPVALKQAGLTIDDIDIYEINEAFASQALHCIKELDLEKYMDKINIHGGAIALGHPLGCTGAKLTATCLANLKEVNGKYGVVSMCIGGGMGAAAVFERM
CP054837	HUN04_03145	fig|2294.7.peg.611	238.647	6.376	245.023	peg	CP054837_708723_708986	708723	708986	+	hypothetical protein	locus|HUN04_03145,protein_id|PRJNA634776:HUN04_03145			gtgctggcaaaaaacattgtgggcatcatcattctggttctgaatatcgcagggctgggctatatgatatacatggccggtctttttcttgtgaatcgcttcattcccaaagaggaagtcgaagaggaagttgttactgaagccccggtccgtaaaaatgaaaaagtggtcattgacgaagatattattcccgaagaagacgatctgctcaaggatatggacctttcagacctggacaacctgaatttagatgattttgaatag	MLAKNIVGIIILVLNIAGLGYMIYMAGLFLVNRFIPKEEVEEEVVTEAPVRKNEKVVIDEDIIPEEDDLLKDMDLSDLDNLNLDDFE
CP054837	HUN04_03510	fig|2294.7.peg.681	232.364	12.609	244.973	peg	CP054837_788297_788031	788297	788031	-	hypothetical protein	locus|HUN04_03510,protein_id|PRJNA634776:HUN04_03510			atggccaacgagagtaccagcaagtaccaggaacgggtggaaaagcaatttgtggccgaaggggaaatgaaatcggttttttccattcttggggataccattgcaaaggaccaggattacgaggacctgagggggatggatgccgtatacaggtatctgatcgacaagtaccactggctgccccaccaggtccgcgcccttaccgtggaagatctctcccttctctttgacgggtataaaaaaacggaaaatacctgtaaggaatag	MANESTSKYQERVEKQFVAEGEMKSVFSILGDTIAKDQDYEDLRGMDAVYRYLIDKYHWLPHQVRALTVEDLSLLFDGYKKTENTCKE
CP054837	HUN04_09500	fig|2294.7.peg.1847	240.18	4.051	244.231	peg	CP054837_2056113_2055283	2056113	2055283	-	Rhodanese-like domain protein	locus|HUN04_09500,protein_id|PRJNA634776:HUN04_09500	FIG00003495	ff	atgaagtggatgcagttttttaccccggcagaatccattgatttcaacgagacaaaatcaatcatcgacaactccggtgccgataaggtgaccattctggatgtgcggcagcccaaggaataccagcagtcccacatcccaggggccaccctgattcccttgccccagctgggggaccggctgtcggagattgatagggaaaagccggtcctggtttactgagccgttggcgggcgcagccgtgtggctgcgcagatgctggcgggcaagggatttaaaaaggtctacaatgtgtccggcggcatcaaggcatggcagtcccagaccgcagtgggtccccaggatctgggcgtccatcttttttcagataccgacctgcccgaggaaatccttaaggccgccttttccctggaggcgggactggaggatttttacacggaaatgtcgggcagggcggccaatgacaaggtgcggtccctgtttgagaaattgtccgccatagaagtcaaacaccaggaatccattgtcaaggcctaccaggacctgggccacccggataccggcattgaagagttatccgccatggtcaccgagaaatcaatggaaggggggctgaccaccgaggagtacctggatctgttcaagccggatctgggatccgagaccgatgtgatttccctggccatgtccattgaggcccaagccctggacctctaccagcgggtggggggacggattgactccgaggcctccagggccgtcgtcctcaagatcgcagatgaagaaaaggagcatttggccagcctgggccggctgatggatcaactgtag	MKWMQFFTPAESIDFNETKSIIDNSGADKVTILDVRQPKEYQQSHIPGATLIPLPQLGDRLSEIDREKPVLVYUAVGGRSRVAAQMLAGKGFKKVYNVSGGIKAWQSQTAVGPQDLGVHLFSDTDLPEEILKAAFSLEAGLEDFYTEMSGRAANDKVRSLFEKLSAIEVKHQESIVKAYQDLGHPDTGIEELSAMVTEKSMEGGLTTEEYLDLFKPDLGSETDVISLAMSIEAQALDLYQRVGGRIDSEASRAVVLKIADEEKEHLASLGRLMDQL
CP054837	HUN04_19270	fig|2294.7.peg.3758	238.126	4.193	242.319	peg	CP054837_4367876_4365927	4367876	4365927	-	Acetoacetyl-CoA synthetase (EC 6.2.1.16)	locus|HUN04_19270,protein_id|PRJNA634776:HUN04_19270	FIG00139370	isu;Polyhydroxybutyrate_metabolism icw(1);HMG_CoA_Synthesis	atggccgatttattgtggcagccttcggaagaacggattcaatccaccaatatgtatgatttcatgacccgggtcaataatcggttcgacaaggacttttccgcctatccggaactctgggaatggtccgtggacaatctggaggatttctgggccgcagcctgggattacctggatatcaccgcctcaaaaccctacgagcaggtgatccaggacaaggataagatgcccggggccaaatttttcaccgggtcaaagatcaacttcgccgaaaacctgctcaaattcaggaacgacaacaccgccctggttttccggggggaggataaggtcaggcgcaccctcacctacaaccagctctacgctgaggtcgcccagaccgccgccgccctcaaggcctgcggcgtggtccccggggaccgggtggtgggatttattcccaatatgcccgaatccatcgtggccatgctggccgccaccagcctgggtgccatctggtcctcctgctccccggatttcggcatcaagggggtgctggaccgcttcggccagacccggcccaaggtgctgttcacggcggacggctacttcttcaagggaaaacccctggacagcatcgaccgcatcgccggcatcgtcaaagaactgccctccattgaaaaaattgtggtggttccctatgtcaatgaggatcccgacatcactgcccttcccaatgccgtccatttcaaggatttcaaaacacccggcgccacagagattgagtttgcccagatggactttgacgatcccctgtatatcatgtactcctcgggcaccacggggcttcccaaatgcatggtccagagcatcggcggggtcctgctccaccagaaaaaggaactggtcctccacaccgacctcagggaaggggacgtcatcttctatttcaccacctgcgggtggatgatgtggaactggctcacctgcgccctgagcaccggggccaccctggtcctttacgacggcaatcccttccatcccgggcccgaagcgctgtggaaaatggctgaagaggaaaagatcaccgtcttcggcacctcggccggatacatcgaagccctgaaaaacgcaggggtgaaaccaggggagcagttcgacctgagtccgctgaaatcggtgctctccacggggtcccccctttccaacgaaaattttcactttgtctacgaccatattaaaaaagatatccagctggcctccatctccggcggctcggacctcaacggatgttttgccctgggaaatcccatggggcctgtctatgtgggggaactccagtgcaggggcctgggaatgaaggtctttgccttcggccccgacggcaaacccgtggtgggcgagcaggcggaactggtctgcaccgcccccttcccctccatgcccattttcttctggggggacaaggacggttcaaagtaccactcggcctattttgaccagttccccaatatctggacccatggggattttgtcatggtcaccgaacggggcggggttatcatgtatggccgctccgacgccaccctcaacccgggcggggtccgcatcggcaccgccgagatctaccgccgcctggacgccatgatggaaatcgatgattccgtggtggtgggccagccctggaataacgatgtccgggtggtgctcttcgttaaactggccccgggcatcaccctcaccgaggaactggaaaaaagaatccgggccgatatccgaacccatgcctcccccaggcatgtcccggccaagatcatcgaaaccccggacatcccctataccctgaacatgaaaaaggtggaactggccgtccgccacatgatcgagggaagggaggtcaaaaacaaggatgcattgaaaaacccggaatccctggatttcttcggagacctgaaggaattgaaaagctga	MADLLWQPSEERIQSTNMYDFMTRVNNRFDKDFSAYPELWEWSVDNLEDFWAAAWDYLDITASKPYEQVIQDKDKMPGAKFFTGSKINFAENLLKFRNDNTALVFRGEDKVRRTLTYNQLYAEVAQTAAALKACGVVPGDRVVGFIPNMPESIVAMLAATSLGAIWSSCSPDFGIKGVLDRFGQTRPKVLFTADGYFFKGKPLDSIDRIAGIVKELPSIEKIVVVPYVNEDPDITALPNAVHFKDFKTPGATEIEFAQMDFDDPLYIMYSSGTTGLPKCMVQSIGGVLLHQKKELVLHTDLREGDVIFYFTTCGWMMWNWLTCALSTGATLVLYDGNPFHPGPEALWKMAEEEKITVFGTSAGYIEALKNAGVKPGEQFDLSPLKSVLSTGSPLSNENFHFVYDHIKKDIQLASISGGSDLNGCFALGNPMGPVYVGELQCRGLGMKVFAFGPDGKPVVGEQAELVCTAPFPSMPIFFWGDKDGSKYHSAYFDQFPNIWTHGDFVMVTERGGVIMYGRSDATLNPGGVRIGTAEIYRRLDAMMEIDDSVVVGQPWNNDVRVVLFVKLAPGITLTEELEKRIRADIRTHASPRHVPAKIIETPDIPYTLNMKKVELAVRHMIEGREVKNKDALKNPESLDFFGDLKELKS
CP054837	HUN04_19280	fig|2294.7.peg.3760	238.337	3.837	242.174	peg	CP054837_4369758_4368631	4369758	4368631	-	Hydroxymethylglutaryl-CoA lyase (EC 4.1.3.4)	locus|HUN04_19280,protein_id|PRJNA634776:HUN04_19280	FIG00000963	isu;HMG_CoA_Synthesis	atgacagagtatgattattggaagattttccccagaatgcccaaaaaagtcaccatcggcgatatcacggtgagggacggattccagcacctggaaaaattcatttccaccgccgccaagatcacctacctggaagaactgatctttgccggctgccggaacattgaggtcaccaacctgggcaaccccaggctcatgccccagttttcagatgccgaagcgctcctggcccatctcaggtcggataatttcgtctcccgggccgcaaaaaagggcatcgacatgaacgatgtgaccctgacggccatcaccatccgtgaaccctcagtggaccgggccgttgaactgagaaaacggggggtgggcccggatcgggtgctcatgatggtttccaccgaggagcagcaccactttgccaactccggcaccaccctgcccaattactgggcagaggccgaacgctgcatcaaaaaatgctcggatgtgggcatcaaaatgtgcggcacggtatccaccatctggggatcgcccatcggcggggccacggaactcaaggatgccgttgagttcaccaagcactggctggacatcggggcatcggacattgaacatgccgaccacgacggctcagcctcggcccccgaggtctaccgctatttttccatgatcctggacgaaattccagacacaagcctgcacattgcccatttccatgaaactaagcgggtggcgtcggcctcggtcctggcagcgctccaggccggtatcacccatttcgaggccaccttagggggcctgggcgggcagccggccaacttcatggacgaccggcccatcaagggcaccggcgactactactatgaagacgaacgctatgtggggctggtctgccttgaagatacccttgtacaaatcgacgaaatgggtatagaacatggatacgatgtggacagaatcctctggctgggcaaacaactggaaaaaaccgtaggcgcccggctccgttccgaggccatgatcaacggccggaccctgaaggaagggcatatgcagtttgcccgtcccggcctggccaagctcaaggaaaaactgggggaaacaccggaccagatcctgcccaccccctaa	MTEYDYWKIFPRMPKKVTIGDITVRDGFQHLEKFISTAAKITYLEELIFAGCRNIEVTNLGNPRLMPQFSDAEALLAHLRSDNFVSRAAKKGIDMNDVTLTAITIREPSVDRAVELRKRGVGPDRVLMMVSTEEQHHFANSGTTLPNYWAEAERCIKKCSDVGIKMCGTVSTIWGSPIGGATELKDAVEFTKHWLDIGASDIEHADHDGSASAPEVYRYFSMILDEIPDTSLHIAHFHETKRVASASVLAALQAGITHFEATLGGLGGQPANFMDDRPIKGTGDYYYEDERYVGLVCLEDTLVQIDEMGIEHGYDVDRILWLGKQLEKTVGARLRSEAMINGRTLKEGHMQFARPGLAKLKEKLGETPDQILPTP
CP054837	HUN04_22440	fig|2294.7.peg.4389	230.45	11.272	241.722	peg	CP054837_5103591_5103400	5103591	5103400	-	hypothetical protein	locus|HUN04_22440,protein_id|PRJNA634776:HUN04_22440			atgaaaagaatgactgcaaaacagatcgaggtcgaggccgggcgtattttcggtgcaaaatggaaaaatagggaaaaggtcggcaccctcacggaacagctcagggccgccattgaggctgaaaaggatctgcccgataataaacggcagatggccgagtatattattgagtgcgccggggacctgaattaa	MKRMTAKQIEVEAGRIFGAKWKNREKVGTLTEQLRAAIEAEKDLPDNKRQMAEYIIECAGDLN
CP054837	HUN04_17470	fig|2294.7.peg.3406	223.044	12.198	235.242	peg	CP054837_3930196_3930333	3930196	3930333	+	hypothetical protein	locus|HUN04_17470,protein_id|PRJNA634776:HUN04_17470			atgtgtgactgcaaatgtaaccaccctgaaaagctcaaggataaaccggaaaattgtacaccggaacagatcgaggaatgccatgggaaagacgggggacatccctgtacctgcaaaacagaggaaaaagagaactga	MCDCKCNHPEKLKDKPENCTPEQIEECHGKDGGHPCTCKTEEKEN
CP054837	HUN04_23810	fig|2294.7.peg.4657	232.29	1.636	233.926	peg	CP054837_5421117_5421704	5421117	5421704	+	hypothetical protein	locus|HUN04_23810,protein_id|PRJNA634776:HUN04_23810			atgctgagatactttaagacgttactattaactgggttattactggcaggcatcttactggccggtacagccactgccgcgcctgtcatcaatttttccggtgagttcaggtatgactataataatagtctgaaccttggggtgctttccatggaaggatttgcagggacaatagaggggattgacgaatcattattgaaaaccggtgatccggtctccttttccctcatatggaaacagactttgtttaccgatatgctgttaaatgacggcagcggcgacgcgctgctctctggaggtgcaggcgggttgagcgatagcccatcggaagaattgtttgtggacttcaatatttttgggcccctgtcaattaatggaggggaactggccggtttgtttccatccggggcaacattctcaggatttttggttctctcgaacggatatgtgtattcggggatggaccagtcctattcgggggttataaacgcaaggattgcagcaacaccaataccgggggcatttttgattctgggatccgggctcattgcccttgtcggctttaaaagaaggcagcaattgttttaa	MLRYFKTLLLTGLLLAGILLAGTATAAPVINFSGEFRYDYNNSLNLGVLSMEGFAGTIEGIDESLLKTGDPVSFSLIWKQTLFTDMLLNDGSGDALLSGGAGGLSDSPSEELFVDFNIFGPLSINGGELAGLFPSGATFSGFLVLSNGYVYSGMDQSYSGVINARIAATPIPGAFLILGSGLIALVGFKRRQQLF
CP054837	HUN04_24835	fig|2294.7.peg.4860	231.337	2.029	233.366	peg	CP054837_5625643_5626116	5625643	5626116	+	hypothetical protein	locus|HUN04_24835,protein_id|PRJNA634776:HUN04_24835			gtgaaaagattaaaatttatactgcggctggcaacatgcctggtgctgatgacgaccgtttggagcccggcttccggggccagggacgaggaattcaagaaaataaagctggaccaattcattgaacaggaaaaaaaggcagtggccggccagggcaggcggatgattaagatggccgtgcctgtctcattcgaagccaaaatgaagcgtttccccgaagccaaaaagatgagctatgtgtacacggccatgcagatggccgggatcagccccatgcccgaggtggggcatcggatgttcgtggagtccggggaagggcggatcattccggtctatgttgaaaaaggggccgcggccaaactgaaatccggcctccaggaggaatgcgccgccaggttcctgggataccatgtttactcctatgccaaaggcccggctatccttgtggtggatttttaccccacggccaggtag	MKRLKFILRLATCLVLMTTVWSPASGARDEEFKKIKLDQFIEQEKKAVAGQGRRMIKMAVPVSFEAKMKRFPEAKKMSYVYTAMQMAGISPMPEVGHRMFVESGEGRIIPVYVEKGAAAKLKSGLQEECAARFLGYHVYSYAKGPAILVVDFYPTAR
CP054837	HUN04_06505	fig|2294.7.peg.1261	232.907	0	232.907	peg	CP054837_1421547_1421389	1421547	1421389	-	hypothetical protein	locus|HUN04_06505,protein_id|PRJNA634776:HUN04_06505			atgaccgaatccaataagaaaaaaaactattgcgatgcagcggaccagaagaaagtggtcgagaaaatgatggactgcgatgagaaatcacaggacgataaggaaaaaagtgaatgctacgcaaagatccttaaggaagatgacggctgcatgtcttga	MTESNKKKNYCDAADQKKVVEKMMDCDEKSQDDKEKSECYAKILKEDDGCMS
CP054837	HUN04_18320	fig|2294.7.peg.3571	227.189	5.692	232.881	peg	CP054837_4129071_4128565	4129071	4128565	-	FIG00676213: hypothetical protein	locus|HUN04_18320,protein_id|PRJNA634776:HUN04_18320	FIG00676209	ff	atgaccagaattatacgcgtcaacgacctcatgcagcagggatatacctacaagtgcgcagcacccatgggcagggaattccacccggaattcgccccggccctctcccccaaggaattacttgccctgggtattttcgggggatgttacatgaacgactgtaaggatgaatttcccaaagactggtttgaagaggcccggctttccccgggaaaaaaagatgtttccctgaactactacggcgtatcggcgtcccaatcccttgccatgtggcaggatcttggctggatccaccccgatgatcccaggggctggtttcaatggtactgccgctactacatggggaggcggatccccaatgaagacctgcgccagatccggcggtggaaaggcatccagcgccatgtcgccgccattaaaaagaactgcaggccaggggacgccgcctgccgccccaaacagcgccaggcccttctccactgggcctacgatcccagggaattgtaa	MTRIIRVNDLMQQGYTYKCAAPMGREFHPEFAPALSPKELLALGIFGGCYMNDCKDEFPKDWFEEARLSPGKKDVSLNYYGVSASQSLAMWQDLGWIHPDDPRGWFQWYCRYYMGRRIPNEDLRQIRRWKGIQRHVAAIKKNCRPGDAACRPKQRQALLHWAYDPREL
CP054837	HUN04_00755	fig|2294.7.peg.146	227.563	4.755	232.318	peg	CP054837_178251_178604	178251	178604	+	Flagellar basal-body rod protein FlgC	locus|HUN04_00755,protein_id|PRJNA634776:HUN04_00755		idu(1);Flagellum idu(1);Flagellum_in_Campylobacter	atgggcatatccatccataacagtgcatcggcactccaggcctttacccgccagatgaatgtctccgccaataatgtcgccaacagtctgtcggatgaattcaaagcctccaccgcctataatattgaagacaaaaacggcggggtgactacccatatctccaaatccaccgaatcaggcccattggtggaggacccgcttaaaaatgacggctctcttaaagaactgtcaaacaccgatatcgccaaggagcttgtcagccagatttcggcccagcacggattcgatgccaacgccaaggtgatttcaacctacgatgaaacccttggatcattgattgacaccataggataa	MGISIHNSASALQAFTRQMNVSANNVANSLSDEFKASTAYNIEDKNGGVTTHISKSTESGPLVEDPLKNDGSLKELSNTDIAKELVSQISAQHGFDANAKVISTYDETLGSLIDTIG
CP054837	HUN04_05020	fig|2294.7.peg.974	232.032	0	232.032	peg	CP054837_1111206_1111376	1111206	1111376	+	hypothetical protein	locus|HUN04_05020,protein_id|PRJNA634776:HUN04_05020			atggaagaaaaagtattaaacgccatgaaggaagcaggaaaaccggttcgtccaggagaaatagcaaaggtgctggatgttgaaagcaaagacgtctccaaagccatcaaaaccctaaaggaaaaaggaaaagtcatttctcccaaacgctgttattattcacttccgtaa	MEEKVLNAMKEAGKPVRPGEIAKVLDVESKDVSKAIKTLKEKGKVISPKRCYYSLP
CP054837	HUN04_20375	fig|2294.7.peg.3979	226.715	5.217	231.932	peg	CP054837_4621926_4621420	4621926	4621420	-	hypothetical protein	locus|HUN04_20375,protein_id|PRJNA634776:HUN04_20375			atgaaccggaaaaacaggctggtgattacggcccactgcatcctgaacaccaacgccaaaatccatcccctggcccagcggccgggcacccacctcgatatcctggccccctaccttgaaaggggggccgggatcttccaattgccctgccctgaaaatgcctttctgggcatgaatcgctggggcatgacccgggaccagtacgataccccggctttcagggaccattgcaggcagcttctggccgcgccccttgcccagatccgatccctggcggacaacggctgtaaaatcgaagcggtggtgggcatggacaaaagccccaactgcggggcaaaccagacctgcatcggtttcaccgggggcgaaatctgcggccccggcaccctggcggaccagtccggccgccttaaattcatcccagaaaaaggcctctttttcctcatcctcgaccagatgctccgggaagcaaacctcaatgtcccgtttacgggcatttcagagtaa	MNRKNRLVITAHCILNTNAKIHPLAQRPGTHLDILAPYLERGAGIFQLPCPENAFLGMNRWGMTRDQYDTPAFRDHCRQLLAAPLAQIRSLADNGCKIEAVVGMDKSPNCGANQTCIGFTGGEICGPGTLADQSGRLKFIPEKGLFFLILDQMLREANLNVPFTGISE
CP054837	HUN04_05820	fig|2294.7.peg.1131	224.091	6.166	230.257	peg	CP054837_1267206_1265959	1267206	1265959	-	Transcription termination factor Rho	gene_name|rho,locus|HUN04_05820,protein_id|PRJNA634776:HUN04_05820	FIG00000392	idu(1);Transcription_factors_bacterial	atgaatcttgtagaactcaataagatgaaaatcagcgagctgaccaagcttgccaaaaaatataatatccagggcattggggggcttaaaaaacaggaactgatttttgccctgctccaggccaatattgaggaaagcggacagatttacggggagggaacccttgagattctcccggacggttttgggtttttgagggcgccggggtataattacctgcccggtcccgacgatatctatgtctccccctcccagatccggcggtttaacctgaggaccggtgacaccatctccggacaggtccgtcagcccaaggattcagagcggtattttgccctgctcaaggtggaggccgttaattttctgaacccggagcaggcggcagagaccattctgtttgacaatctgctgcccctgtatcccgaccggaagatgaacctggaagccgagccggacaactattccatgagggtgattgacctgatggcccccatcgggttcggccagcgcggcctcatcgtttcaccgcccaaagccggtaaaaccatgctgctccagaacattgccaattccatgatcaaggcccataaaaatatcgttcccatgatcgtgctcattgacgagcgccccgaggaagtgacggatatggccaggaacgttcaggcggaagtgatttcatccacctttgacgagcccgcagaacgccacgtccaggtggcggagatggtcattgaaaaagccaagagaatcgtggaacagggccatgacgtggtcatccttctggacagtattacccgtctggcaagggcctacaactctgtgatgccgccctcgggcaagatcctgtccggcggtgtggattccaatgccctggaccggcccaaacggtttttcggtgctgcccgaaatattgaagagggcggcagtctgaccattattgccacagccctggtggataccggctccagaatggacgaggttatttttgaggagttcaagggaaccggcaatatggagctggtgctggacagaaagctggccgacaaacgtgtttttcccgccattgacatgaataaatccggcacccgtaaagaagaattgctgctggatccccaggtcctgaaccgggtctggatcttgagaaaactgctctccagtttaaattctgtggacagcatgcagtttttacttgaaaaaatggaaggaacaaaggataataaagagtttcttgaattgatgaattcttaa	MNLVELNKMKISELTKLAKKYNIQGIGGLKKQELIFALLQANIEESGQIYGEGTLEILPDGFGFLRAPGYNYLPGPDDIYVSPSQIRRFNLRTGDTISGQVRQPKDSERYFALLKVEAVNFLNPEQAAETILFDNLLPLYPDRKMNLEAEPDNYSMRVIDLMAPIGFGQRGLIVSPPKAGKTMLLQNIANSMIKAHKNIVPMIVLIDERPEEVTDMARNVQAEVISSTFDEPAERHVQVAEMVIEKAKRIVEQGHDVVILLDSITRLARAYNSVMPPSGKILSGGVDSNALDRPKRFFGAARNIEEGGSLTIIATALVDTGSRMDEVIFEEFKGTGNMELVLDRKLADKRVFPAIDMNKSGTRKEELLLDPQVLNRVWILRKLLSSLNSVDSMQFLLEKMEGTKDNKEFLELMNS
CP054837	HUN04_09985	fig|2294.7.peg.1944	221.667	7.917	229.584	peg	CP054837_2165554_2166039	2165554	2166039	+	CBS domain protein sometimes clustered with YjeE	locus|HUN04_09985,protein_id|PRJNA634776:HUN04_09985	FIG00124187	isu;YjeE	atgataacggccgaagacatcatggaaaccaatatcatctgcatcaacccggatacggaaatcacccgtgccgtggaaatgctgctcaacaaccacataaacggggtgcctgtggtggacagccacgacgaacttctgggcatcctctgccagagcgacctgatattccagcagaaggaaatgcccatcccgcccattttcaccattctggacggcatcatccccctaagctcctccaaaaaactggaggatgaattccagaagatatccgcctccaaggtcaaggatgccatggtcacccgggtggtcacggtaacaccggacaccccggtatccgaaatcgccagcctgatggtggaaaagcatttccacaccctgcctgtggtggaaggcaaaaaactggtgggcatcatcggaaaggaagatatattgaaaaccatgatagcaggcccagacaacgataccgacggtgtgaatgaaccctga	MITAEDIMETNIICINPDTEITRAVEMLLNNHINGVPVVDSHDELLGILCQSDLIFQQKEMPIPPIFTILDGIIPLSSSKKLEDEFQKISASKVKDAMVTRVVTVTPDTPVSEIASLMVEKHFHTLPVVEGKKLVGIIGKEDILKTMIAGPDNDTDGVNEP
CP054837	HUN04_19180	fig|2294.7.peg.3740	227.624	0.771	228.395	peg	CP054837_4341618_4342553	4341618	4342553	+	Electron transfer flavoprotein, alpha subunit	locus|HUN04_19180,protein_id|PRJNA634776:HUN04_19180	FIG00136866	icw(1);Lysine_fermentation idu(6);Acetyl-CoA_fermentation_to_Butyrate	atggccaaaaccggcattttgatagagactgaaaacgatgcggtaaaagagacctctttgggggtgttgaccgccgctgccggccaggagattattgccctggtcatggatgccaacccggcatcggtaaaagataaacttgcccaatacggggcatccggcattgtatcactcaaaccggcttccggggatatcttagcctccccggacctggcggcccgctgccttgaggccgccgtcaatgaatacggcctggatgcgcttttgggaacggcatccgccgtgggcagggatctttttgcccgccttggggcgctgatggaccagcccatggtcagcgattgtgtggctgtggacattgatgccaaaaccgtgaaaaaatcccatttttccggcaagaccttcgccaccctccgtgtgaacgctgacctgcttctggccactgtccggccaaacgccattgaggcggtgccggcgccggccggcggtgaaatcctggagtttacagcagatgtgcaggatccggggctggctgtcatcaaagagattaaaaagggagacagtgacaaactggacctcaccgaagccccggtcatcgtcaccggggggcgggccatcaaggccgctgaaaattattccatgcttgaagcctgcgccgggaaaatgggcggtgcggtgggcgcttccagggcggcggtggacgcggggtttgccccccatgccatgcaggtgggccagaccggcaagaccgtatcccccaagctctatatcgcctgcggggtttcgggggcggtccagcatttcgccggcatgaagacctccaaggtcatcgtggccatcaatgaagacaaggacgcccccatctttgccaaatgcgactacggcattgtgggggatatctttgaggtggtgccggcactcaccgagaaactttaa	MAKTGILIETENDAVKETSLGVLTAAAGQEIIALVMDANPASVKDKLAQYGASGIVSLKPASGDILASPDLAARCLEAAVNEYGLDALLGTASAVGRDLFARLGALMDQPMVSDCVAVDIDAKTVKKSHFSGKTFATLRVNADLLLATVRPNAIEAVPAPAGGEILEFTADVQDPGLAVIKEIKKGDSDKLDLTEAPVIVTGGRAIKAAENYSMLEACAGKMGGAVGASRAAVDAGFAPHAMQVGQTGKTVSPKLYIACGVSGAVQHFAGMKTSKVIVAINEDKDAPIFAKCDYGIVGDIFEVVPALTEKL
CP054837	HUN04_11240	fig|2294.7.peg.2184	225.6	2.788	228.388	peg	CP054837_2459960_2458926	2459960	2458926	-	signal-transducing histidine kinase, putative	locus|HUN04_11240,protein_id|PRJNA634776:HUN04_11240			atggattcagtgtcacaggctgaaaaaattttggatcaaacctatgtccggtataagaccatctttgaaaataccggcaccgccactattcttatcgaaaacgatatgaccatttccatggtcaactccgaactggagcggatttccggaattgaaaaatccagcatcgaaggaaagatgaagtttcctgaactcctggccgaagaagaccgggagaaggtgattgccaaccacaggctgcggcgcagggacccggaaaaggccccgaggaactacccctgccgggtgatggtggaaaaaggggagatcaaggaatgcatcctcaccgttgccctgatcaaggggaccaaacagagtgtggcatccatcaccgatatttccaagcagaagcaacttgaaagggaaattgcccggatcagcgaggaggaacggcggcagatgggccaggtgctccatgacgatctgggctcccatctggccggggtggaggccatgtcctcgcttctggccggccgcctggaaaaacagggccaccccgaggctgaactggccggtgaaatccgggaactggtgaaccaggccatccagaagacccgggccatgatccggggactggtgccggtgaacctggccgacaccggattcatgaacgccttccagcgctatgccaaggaagtggaaaaggcattcggcatggaatgccgggtggatatccgcattccaagggtgcagttttccaatgccacggccctgacccatgtctattacattatccgtgaagccgtgaataatgccgccaaacacggggaagcccgggtcattgatatccggctggaagaaaggggtgcagactttctcgtggacatcagggacgacggcaggggcatggccggggccgacgggcccggcaagggcatcggcctggtcatcatgcagcacagggcggaccttatcggggcccggctggaaattatcgacaatccgtcaggggggaccatcgtccggtgcagaatcgcaaaaaaatatttattgtag	MDSVSQAEKILDQTYVRYKTIFENTGTATILIENDMTISMVNSELERISGIEKSSIEGKMKFPELLAEEDREKVIANHRLRRRDPEKAPRNYPCRVMVEKGEIKECILTVALIKGTKQSVASITDISKQKQLEREIARISEEERRQMGQVLHDDLGSHLAGVEAMSSLLAGRLEKQGHPEAELAGEIRELVNQAIQKTRAMIRGLVPVNLADTGFMNAFQRYAKEVEKAFGMECRVDIRIPRVQFSNATALTHVYYIIREAVNNAAKHGEARVIDIRLEERGADFLVDIRDDGRGMAGADGPGKGIGLVIMQHRADLIGARLEIIDNPSGGTIVRCRIAKKYLL
CP054837	HUN04_17710	fig|2294.7.peg.3450	224.279	3.45	227.729	peg	CP054837_3986635_3987540	3986635	3987540	+	LysR family transcriptional regulator YeiE	locus|HUN04_17710,protein_id|PRJNA634776:HUN04_17710		idu(2);LysR-family_proteins_in_Escherichia_coli	gtgacactaagacagctagaactttttcttgccctggttaagaccccccatctgagccaggttgccaaggatgcggggctgacccagtccgctgtctccatggctattaaagcattagaagagacactgggcaagcagttgttcgacaggatccacaagcggctggtggtgaatgaaaacggccgctatttctaccagatggttgagcccctggtcctgggactgagggagagcgaggccatgttccgggaccaggatctgttgggcgatataaaggtgggggccagttcatccattgccaattatattctcccccagatcatgtatgagtttgccgagcagtacgaaggggtgaagctggaaaaaattacgggcaacaccattgagatcggccacctcattgaaaacggggaggtggacatcggatttgtggaggcggattacaacagcacagagattgagcgtgaaatgctggggcttgatgaactctatgtggtcaccggagacgatgacctggttcgggatgaagaatacaagatggacgagctgctctccaagcggtggatattcagggaagaggggtccggcacccgggaagtcttcctttattatatgaaaaaatacaaaaaacggttcaagccctttctggaggtcgggcatactgaagccgtgaaatccgtgcttgcgaacaagggaacggtttcctgtctctccaggatttccgtgatgaacgaattgagcgccggccagcttttccgcctgaaaatccaggatttcaagtttacccggtcattctataccatctggcacaaaaataagtatttcagttctgtgctccaggaatttctttatttcacaaaggagcggtacaaggccgtatatgaaagtcactccactacccattaa	MTLRQLELFLALVKTPHLSQVAKDAGLTQSAVSMAIKALEETLGKQLFDRIHKRLVVNENGRYFYQMVEPLVLGLRESEAMFRDQDLLGDIKVGASSSIANYILPQIMYEFAEQYEGVKLEKITGNTIEIGHLIENGEVDIGFVEADYNSTEIEREMLGLDELYVVTGDDDLVRDEEYKMDELLSKRWIFREEGSGTREVFLYYMKKYKKRFKPFLEVGHTEAVKSVLANKGTVSCLSRISVMNELSAGQLFRLKIQDFKFTRSFYTIWHKNKYFSSVLQEFLYFTKERYKAVYESHSTTH
CP054837	HUN04_10410	fig|2294.7.peg.2023	226.904	0	226.904	peg	CP054837_2272937_2272743	2272937	2272743	-	hypothetical protein	locus|HUN04_10410,protein_id|PRJNA634776:HUN04_10410			atgaaatccatagacgaacagatactgagaaccaccaaggaaattgttgtcaaattcattgaaatgggcaggctgtcccccaccaatgtgcatgagacgttcaaggacgtccacgccaccgtcaacgaaaccgtgaaaaagaatgtcgacccgccgaaccatgacaaatccatccctgccggcgcaaaaccctga	MKSIDEQILRTTKEIVVKFIEMGRLSPTNVHETFKDVHATVNETVKKNVDPPNHDKSIPAGAKP
CP054837	HUN04_25195	fig|2294.7.peg.4932	220.43	6.328	226.758	peg	CP054837_5707105_5707332	5707105	5707332	+	hypothetical protein	locus|HUN04_25195,protein_id|PRJNA634776:HUN04_25195			atgaaccgcatcgaccttaaactctttgtcaccctggcccaataccaccccggagaagggcggctcgagattgaaaacggaaccaccgtcgccgatttaatcaaaaactgcggcattcccgaagaagaggtgaaattgattttcatcaacggcagaaaagcgggggccggggatgtgatccgggacggcgaccgggtggggctcttcccgccggtgggaggggggtaa	MNRIDLKLFVTLAQYHPGEGRLEIENGTTVADLIKNCGIPEEEVKLIFINGRKAGAGDVIRDGDRVGLFPPVGGG
CP054837	HUN04_00005	fig|2294.7.peg.1	218.776	7.354	226.13	peg	CP054837_178_831	178	831	+	Transcriptional regulators of sugar metabolism	locus|HUN04_00005,protein_id|PRJNA634776:HUN04_00005	FIG01344139	ff	atgaaaaaccccattgataattactggatgctgaaacttgaggcggttaaagagagtcttgaaaataataatttcgaagttcatattaccgaatccgcaacagcggccaaagaccttgcccttgaaaaaatcatccccggtcttggcgttaaaagcgtatcctggggcggttccatgtcctttgtctccaccggactctttcacgcccttaaagacgatcctgacctggatgtgctgaatacctttgataaaagcctgccaactgaggaaatgctggaactgcggcggcagtcgctgatggtggacctgttcatcaccgggaccaatgccgtgacagaggccggacatctggtgaaccttgacatgatcggcaaccgggtggccgccatgatgtggggaccgaaaaatgtgctgctcatcgtcgggcggaacaaaatctgcggcgacctggaagatgccatgttccgcattaaaaattacgctgccccggtgaataccatgaatctggacaagaaaaccccctgccgtaaaaccggtgtctgccatgattgcagcagcccggacagaatctgtaactactggaccatcacggaaaaatgtttttccaaaggccggataaaaattatacttgtgaacgaagatatgggattttaa	MKNPIDNYWMLKLEAVKESLENNNFEVHITESATAAKDLALEKIIPGLGVKSVSWGGSMSFVSTGLFHALKDDPDLDVLNTFDKSLPTEEMLELRRQSLMVDLFITGTNAVTEAGHLVNLDMIGNRVAAMMWGPKNVLLIVGRNKICGDLEDAMFRIKNYAAPVNTMNLDKKTPCRKTGVCHDCSSPDRICNYWTITEKCFSKGRIKIILVNEDMGF
CP054837	HUN04_13360	fig|2294.7.peg.2597	221.955	3.577	225.532	peg	CP054837_2944749_2945891	2944749	2945891	+	Carbamoyl-phosphate synthase small chain (EC 6.3.5.5)	gene_name|carA,locus|HUN04_13360,protein_id|PRJNA634776:HUN04_13360	FIG00000130	isu;Macromolecular_synthesis_operon isu;De_Novo_Pyrimidine_Synthesis	atgaaagcattactagccctggaagatggcagaaccttcccctgcaagagttttacaggaccgggggaagcatccggagaagtggtcttcaacaccagtatgaccgggtaccaggaaatcctgacagacccatcctactacggccagatggtcaccatgacctatccccttatcggcaattacggggtctgccccgaggataccgaatccgaccggattcaggtggcagcctttatcattaaagagtaccaggaattcccgagcaattttagatccaagggcaccctggcagactacttgatcaaatcccatgttctgggcattgaagacctggatacccgggccctgacccggcatatcagaaaatccggggccatgcgggcggtgatttccaccacagacctggatcccgattccctggtggccaaggccaaggccatcccctccatggagggctccgacctggtgggctatgtcaccaccaaaaagccctacttctggaagtacaaccagcccgactatgtggatatcgacaaactcaacgatccgctgatctggcggcaccggggcaagaaatattctgtggtggccctggacttcggcatcaagtacaacatcatccggtgcctggaacaggccggatgcgaggtcctggtggtaccggcaaccacatccgctgaaaccgtcaaagccctgaagcccgacggcattttcctttccaacggcccgggggaccccgaacccctgacctatgccgtgtccaccattaaagaactgctgggccatgcccccatcttcggcatctgcctggggatgcagcttctgggcctggccatgggcggaaagaccatgaaaatcaaattcggccaccggggcggcaaccagcccgtgaaaaacatggatacgggaaaggtggaaatcacctcccagaaccacgggtttgcagtggacctcaccagcctggacaaagaggcctcggcccttacccacatcaatttgaacgaagattccctggaaggattaaaaaacgattccatccgggcctttgccgtccagtaccaccccgaggcctcccccggcccccacgatgcggcctatctttttaaccagtttgcaaaagtgatggaaaatgccaaagcgtaa	MKALLALEDGRTFPCKSFTGPGEASGEVVFNTSMTGYQEILTDPSYYGQMVTMTYPLIGNYGVCPEDTESDRIQVAAFIIKEYQEFPSNFRSKGTLADYLIKSHVLGIEDLDTRALTRHIRKSGAMRAVISTTDLDPDSLVAKAKAIPSMEGSDLVGYVTTKKPYFWKYNQPDYVDIDKLNDPLIWRHRGKKYSVVALDFGIKYNIIRCLEQAGCEVLVVPATTSAETVKALKPDGIFLSNGPGDPEPLTYAVSTIKELLGHAPIFGICLGMQLLGLAMGGKTMKIKFGHRGGNQPVKNMDTGKVEITSQNHGFAVDLTSLDKEASALTHINLNEDSLEGLKNDSIRAFAVQYHPEASPGPHDAAYLFNQFAKVMENAKA
CP054837	HUN04_14610	fig|2294.7.peg.2839	224.2	0.794	224.994	peg	CP054837_3269712_3269107	3269712	3269107	-	Chemotaxis response regulator protein-glutamate methylesterase CheB (EC 3.1.1.61)	locus|HUN04_14610,protein_id|PRJNA634776:HUN04_14610	FIG00017306	idu(2);Bacterial_Chemotaxis	atgatcacctcccagtctccataccggacccaatacacggccctggcagtcggcgtctccgccggcgggctcaaggccctgtccgccatactgccccgcctttccccggccatggaaccgcccgtcatcattgtccagcacatgagcccggattccgatgattttctgatccatcactttgacaaattgtgccgcctcagggtaaaagaggctgaagataaaatgccggtggaaagaggcaccatttactttgccccggccaattatcatcttctggtggaagaggacttaagctttgccctgtccacggaagcgcgggtccagtattcaaggccctccatcgacgtgctgtttgaaacggcagccgaagcattcggggagggcctggccgggctcatcctcaccggggccaatacagacggggccagggggattaccgcggtccgccggcacgggggatttgccattgcccagtccccggatactgccgaagccgacgccatgcccctggcagccattgccgcaggtgtggatgctgttgtagatcttgatgatattgcaccctttatcaaccggttgatgtccggaggaggcagccaggaataa	MITSQSPYRTQYTALAVGVSAGGLKALSAILPRLSPAMEPPVIIVQHMSPDSDDFLIHHFDKLCRLRVKEAEDKMPVERGTIYFAPANYHLLVEEDLSFALSTEARVQYSRPSIDVLFETAAEAFGEGLAGLILTGANTDGARGITAVRRHGGFAIAQSPDTAEADAMPLAAIAAGVDAVVDLDDIAPFINRLMSGGGSQE
CP054837	HUN04_09865	fig|2294.7.peg.1920	214.893	8.965	223.858	peg	CP054837_2143306_2142395	2143306	2142395	-	carbon monoxide dehydrogenase D protein	locus|HUN04_09865,protein_id|PRJNA634776:HUN04_09865	FIG00029116	ff	atggtgtttcaaggtgtgtcggatgttcaggcgcggctggaggaggccggatatatcccgtcttcggagattgccaccattgtttatctggcccaggaagcagataagccggtgctggtggaagggccggctggcgtgggcaagacggaactggccaaaagcattgcctgctgcctgggacgggagatgatccggcttcaatgctacgaggggctggatgaatcaaaggcattgtacgaatgggcctatgccaaacagcttctttacacccagatgctcaaggaaaagatagacgaggtggtctccgccgcatccagtctggccggggccgtggatgagatctcccggcatgaggatgcgtttttttccgaccgctttatccagactcggcccctgctggcggccatctcatctccggacccggtggtgctcctggtggatgaaattgacaaatccgatcccgagtttgaggcgttcctcctggaacttctttcggatttccaggtcaccatccccgagctgggcaccatacaggccaggacccagccctttgtctttttgacctcaaacaattaccgggacatgagtgacgccctcaagcgccgctgtttgcacatttatattgactatccccccatggaaacggaaaagcgcatcgtggccaagaaactgccgggcataggggaccgtctcctggaccaggtggtggcgacggtggccggtatccgggagctggatctgaagaaaaaaccctgtatttccgaaaccctggactgggcccgctccatgatgatcctgggcaaggataccctcacccccgaggcactggaccagaccctgaacaccctgtgcaagaacaaggccgactacggggtggtccgctcccggctccgggaactggtcacggcctga	MVFQGVSDVQARLEEAGYIPSSEIATIVYLAQEADKPVLVEGPAGVGKTELAKSIACCLGREMIRLQCYEGLDESKALYEWAYAKQLLYTQMLKEKIDEVVSAASSLAGAVDEISRHEDAFFSDRFIQTRPLLAAISSPDPVVLLVDEIDKSDPEFEAFLLELLSDFQVTIPELGTIQARTQPFVFLTSNNYRDMSDALKRRCLHIYIDYPPMETEKRIVAKKLPGIGDRLLDQVVATVAGIRELDLKKKPCISETLDWARSMMILGKDTLTPEALDQTLNTLCKNKADYGVVRSRLRELVTA
CP054837	HUN04_18450	fig|2294.7.peg.3597	216.02	6.809	222.829	peg	CP054837_4155617_4156393	4155617	4156393	+	hypothetical protein	locus|HUN04_18450,protein_id|PRJNA634776:HUN04_18450			atgttgacgctgaaattgaaacgcatggcggtttttggaattctggccctggggctgctattccagccaccggcatgggccggaacctcatggctggaccagggaagcaaactgctcaaatccatgggcagcggccaggaatcagattcgggggcggcgcaggtactttcagccggcctgtccacggaggatatcatcgccggtctcaagcaggccctggagaagggttccgccgccgtggtgggacagttgagtgccgtggatggattcaacaccgatgctgccgtgcatattcccctgcctgaaaacttggccatggtgaaatctttgctggacaaggccgggatgggggcatataccgatgatgtggaactgaagctgaaccgggcggccgaggcggcaacccccaaggcgaaagccctgttcatggatgccatcacccagatgacctttgaggatgccagggggattctggacgggcccgatgatgcggccacccagtatttcaaggctaagatgtcaccgggactggccgaggccatgaccccggtggtggacgagagcctgaaccaggtgggagccatccaggcctatgatctgatgatcggggagtataaaaaaatgccctttgttcctgatgtgaaggggaaccttaccggccacgccgttgaaaaggccatggacgggattttctattatctggcaaaggaggaaaaggcgatccgggaaaatccggccaagcggacaactgaactgctgcaaaaagtattcaaatga	MLTLKLKRMAVFGILALGLLFQPPAWAGTSWLDQGSKLLKSMGSGQESDSGAAQVLSAGLSTEDIIAGLKQALEKGSAAVVGQLSAVDGFNTDAAVHIPLPENLAMVKSLLDKAGMGAYTDDVELKLNRAAEAATPKAKALFMDAITQMTFEDARGILDGPDDAATQYFKAKMSPGLAEAMTPVVDESLNQVGAIQAYDLMIGEYKKMPFVPDVKGNLTGHAVEKAMDGIFYYLAKEEKAIRENPAKRTTELLQKVFK
CP054837	HUN04_00970	fig|2294.7.peg.189	220.158	1.088	221.246	peg	CP054837_222898_222236	222898	222236	-	Zinc-finger protein	locus|HUN04_00970,protein_id|PRJNA634776:HUN04_00970	FIG00614308	ff	atgataacagcagaacaaaaaccgttacaggaaattatccagtacattgcgccctatgataaaattcttctggtcggctgcaacgagtgcgtcaccgtatgtgctgccggcggcagaaaagaagtcggcctgctggcttccgcccttcacctcaacagcctgaaacagggcaaaaccatcgatatcagggaactgaccctggaacgccagtgcgatcccgaatatgttgaagaactggccgccgagatcaaggatgtccaggccatcgtatccatggcctgcggctgcggggttcagaccgttgccgcccgctacaaagtgcctgtattcccggccgtgaacaccaagttcatgggcgcgtctgaaagccagggcatctgggcggaacgctgccagggctgcggcgactgcatgctgggcatcaccggcggcatctgtccggtggcccggtgttccaagagcctgctcaacggcccctgcggcggcacctccaacgggcaatgcgaaatcagcccggacgtggactgtgcatggcgcctgatctgggagcgccttgtggaactgggcatccaggatcggtatgaagaactcaatgcggcaaaagactggcggccggccggcggcggcggacccagaaaaattatcagggaggacttggcataa	MITAEQKPLQEIIQYIAPYDKILLVGCNECVTVCAAGGRKEVGLLASALHLNSLKQGKTIDIRELTLERQCDPEYVEELAAEIKDVQAIVSMACGCGVQTVAARYKVPVFPAVNTKFMGASESQGIWAERCQGCGDCMLGITGGICPVARCSKSLLNGPCGGTSNGQCEISPDVDCAWRLIWERLVELGIQDRYEELNAAKDWRPAGGGGPRKIIREDLA
CP054837	HUN04_20465	fig|2294.7.peg.3997	216.702	2.641	219.343	peg	CP054837_4644451_4641356	4644451	4641356	-	heterodisulfide reductase, subunit A/methylviologen reducing hydrogenase, subunit delta	locus|HUN04_20465,protein_id|PRJNA634776:HUN04_20465	FIG00023463	idu(11);Hydrogenases icw(2);Anaerobic_respiratory_reductases	atgagtaccaaacccgttggatcggttcaagcaaaggaatcggtccagacaatcggatcggttcttgtggccggcggcggcatcgccgccatccaggccgccctggacctggccgattcaggtttttatgtatacatggtggaaaaaagccctgccattggcggggtcatggcccagctggacaaaacctttcccaccaatgactgttccatgtgcatcatgtcccccaaactggttgaggtgggccgccacattaatatcgagctggtcaccctggcccagatcaaggacatccggggagaaaagggagacttcaaagtagacattttccagaaggcccgctatgtggacccggacaaatgcgtggcctgcggggcctgtgtggaaaaatgtcccaaaaaggtgaccgacctttacaatgtggggctggccaagcgaaaggccatttacgtgccctatgcccaggccgtccccctcaaatactgcatcgatccggagcagtgcatcaagctgaccaaggataaatgcggcaactgcgccaaggtctgtccggcaggagcagtcaactacgaggatacggacaaggcgttcaccctgaacgtgggtgcggtcatcctggccccgggattcaaggccttccatccgggggaatccgacatctacggctggcacacctcaaaggatatcgtcacctcactggaattcgagcggctgctctcggcctcgggccccaacaagggccatgtggtgcgcatgtccgaccatgaagaacccaggtccctggcctggctccaatgcgtggggtccagggatatcaaccgccccaaaagctataatcggaaaaattcccattgttcctctgtctgctgcatgtacgccatcaagcaggccatcatagccaaggagcatgatcctgatcttgagtgcaccatcttctacatggacatgcggacccacggcaaggggtttgaagcctgcttcaacgaagccagggaaaagcacggcatccgctttgtcagatgccgggtccattccgtgtttgaggcgccggacgaaacaggaaaaaaattccagaccatctcatatgtggacgaatccacaggaaagattgtcaacgaaaatttcgacctggtggtgctctccgtgggcatggaaatccatgatgagacaaaggcgtttgccgggaccatcggcatcgaactcacggacaacggattctgtaaaacccagagttttacccccaccgccgccacccgggacggtatttatgtctgcggcgccttccagggccccaaggatattccccagtccgtgatcgaagcgggggcggccgcactcagtgccggctccgccatctcagaggcccggggcagcctgacgaaaaccgttgaacagccaaaggagaacgatgtcaccggcgacgtgccgaaaataggcgtctttgtctgccactgcggcatcaacatcggcggcgtggtggatgtacccgcggtccgtgactttgcacggaccctcccctttgtggaatttgccgacgataacctatactcctgctcccaggatgcccaggagaccatttccggcatcatccgggacaagggcctcaaccgcatcgttgtggcggcctgctcccccaggacccacgaacccctattccaggagaccctggccgcggccggcctgaataaatatctctttgagatggtcaacatccggaaccacaactcctgggtccacaaggacgatcccgaggcggccactgccaaggccatggaaagcgtagccatggccgtctccaaggtggcgctgttctctcccctcaaggaagaaaccctctccatcgataaggggatgctggtcatcgggggcggcatctccggcatgacaggcgccctttccctggccgaccagggctacaaggtcagcctggttgaaaaagcagaccgcctgggcggaaacgcccttgacatccataagaccgcatccggcgatccggtgcagccggccctggccgacctcaccgccaggatttccgatcaccccggtatcgatgtctacctctcctcccaactggccgctgtcaacggattcgtgggcaacttcgacaccacggtccggtccgaaaatggagaagaggtccagatccgccacggggccgccctcatcgccaccggcgccaaagagcataagcccgatgaatacggatacggccagcatcccggcattatcaccggccttgaactggaccgccggatcatggacaaagagccccgggtcagggatgccaaaaccgccgtatttatccagtgcgtgggctcacgggaaaaggaccgcccctattgctccaggatctgctgcacccattcggtttcctcggccatccacttaaaagaggccagtcccgaaatgaacgtcttcatcctttaccgggacatccggacctacggggaaaaggagaacctctaccagaaggcacgggaactgggcgtgatcttcatccgctatggggctgaggacaagccaaaggtcagcatccaggacaaacaaatcagcatcgaagtcaccgatcatgtcctccaggcaccggtggccatcgacaccgaccttgtggtcctggcctccgcggccgtggctgccggggacgacaccctggccaagatgttcaaggtgcccagggacagcgacggcttctttgccgaggcccatgtcaagctggccccctccaactttgccgtggacggggtattcctggcgggcctggcccattaccccaaacccattgacgaatccatcgcccaggcccaggcggccgcctcgggtgtctgccggctctttgccaagaccgaaatccggacccttggcaacaccgcccacgtggatccctcaaagtgttcgtcctgcggcgtctgcgtcacggtctgcccctacaacgccccctcctttatggaagagggacgggatgcgggcaaggtcgccgtgaacccggtgctctgcaagggctgcggcgtatgcgtatcctcatgccggtccggtgcggcgggccttgcgggatttgaagaagaacagattatggccatggttgaccatgccatttaa	MSTKPVGSVQAKESVQTIGSVLVAGGGIAAIQAALDLADSGFYVYMVEKSPAIGGVMAQLDKTFPTNDCSMCIMSPKLVEVGRHINIELVTLAQIKDIRGEKGDFKVDIFQKARYVDPDKCVACGACVEKCPKKVTDLYNVGLAKRKAIYVPYAQAVPLKYCIDPEQCIKLTKDKCGNCAKVCPAGAVNYEDTDKAFTLNVGAVILAPGFKAFHPGESDIYGWHTSKDIVTSLEFERLLSASGPNKGHVVRMSDHEEPRSLAWLQCVGSRDINRPKSYNRKNSHCSSVCCMYAIKQAIIAKEHDPDLECTIFYMDMRTHGKGFEACFNEAREKHGIRFVRCRVHSVFEAPDETGKKFQTISYVDESTGKIVNENFDLVVLSVGMEIHDETKAFAGTIGIELTDNGFCKTQSFTPTAATRDGIYVCGAFQGPKDIPQSVIEAGAAALSAGSAISEARGSLTKTVEQPKENDVTGDVPKIGVFVCHCGINIGGVVDVPAVRDFARTLPFVEFADDNLYSCSQDAQETISGIIRDKGLNRIVVAACSPRTHEPLFQETLAAAGLNKYLFEMVNIRNHNSWVHKDDPEAATAKAMESVAMAVSKVALFSPLKEETLSIDKGMLVIGGGISGMTGALSLADQGYKVSLVEKADRLGGNALDIHKTASGDPVQPALADLTARISDHPGIDVYLSSQLAAVNGFVGNFDTTVRSENGEEVQIRHGAALIATGAKEHKPDEYGYGQHPGIITGLELDRRIMDKEPRVRDAKTAVFIQCVGSREKDRPYCSRICCTHSVSSAIHLKEASPEMNVFILYRDIRTYGEKENLYQKARELGVIFIRYGAEDKPKVSIQDKQISIEVTDHVLQAPVAIDTDLVVLASAAVAAGDDTLAKMFKVPRDSDGFFAEAHVKLAPSNFAVDGVFLAGLAHYPKPIDESIAQAQAAASGVCRLFAKTEIRTLGNTAHVDPSKCSSCGVCVTVCPYNAPSFMEEGRDAGKVAVNPVLCKGCGVCVSSCRSGAAGLAGFEEEQIMAMVDHAI
CP054837	HUN04_17505	fig|2294.7.peg.3413	210.938	8.156	219.094	peg	CP054837_3941825_3942679	3941825	3942679	+	metallo-beta-lactamase family protein	locus|HUN04_17505,protein_id|PRJNA634776:HUN04_17505	FIG00882049	ff	atgagatattgtaaatcatacgctttccctgaaaatataaaggggttccgcctggggtggtccctggccggcccccccctgatgtcggtctatgtctatgccatgggcaatatcctcatggatactggccaggcccatatggggccggaagccttgaatatcgcccgggaaaacggcatacagcgcatttatctcacccatcaccacgaagaccattccggcaatgccgccctgattttcagggaaaccggggcagaggtctacggccatgaactcgccagaaaaaaactggcagccccctataaaattctgccataccagaaatacgtatggggggcggcctcccctgtggatgtccggccgctgtcccctgggatagacacctgcctcgggcccatggtgccggtccataccccgggccacagccgggaccatacggcgtattttctgccggaccggggcattttatttgcgggtgacctttacctgggggaccggatcaaatttttccgggccgatgaagacctgggtgctgaggtggcctctttaaaaaaggttgctgcactggactttgatgtgctgctctgctgccataatcccaggagagaaggggggaaggctcatatcctggccaaactggattttctggaaaacttttatggttcggtcaaagagctgcatactcagggatatggtgaaaagcagattttttccatgctccggctgaaggaagaccgtttcacccggatgttctgttttgggaatgtcagcatgatcaacggggtcagatccgttatccgccattacgaggcccaaggccgcatccgtgaagagcagcgggcggccgtggattag	MRYCKSYAFPENIKGFRLGWSLAGPPLMSVYVYAMGNILMDTGQAHMGPEALNIARENGIQRIYLTHHHEDHSGNAALIFRETGAEVYGHELARKKLAAPYKILPYQKYVWGAASPVDVRPLSPGIDTCLGPMVPVHTPGHSRDHTAYFLPDRGILFAGDLYLGDRIKFFRADEDLGAEVASLKKVAALDFDVLLCCHNPRREGGKAHILAKLDFLENFYGSVKELHTQGYGEKQIFSMLRLKEDRFTRMFCFGNVSMINGVRSVIRHYEAQGRIREEQRAAVD
CP054837	HUN04_00980	fig|2294.7.peg.191	214.961	4.028	218.989	peg	CP054837_226395_223351	226395	223351	-	heterodisulfide reductase, subunit A/methylviologen reducing hydrogenase, subunit delta	locus|HUN04_00980,protein_id|PRJNA634776:HUN04_00980	FIG00023463	idu(11);Hydrogenases idu(11);Anaerobic_respiratory_reductases	atgcaaaagattaaacaggacgataaaacgtcaggcaaaaaacgcgtgctcgtcatcggcggcggtgtcggcggcatcagggcggcccttgatctggccgaatcccgtaaagaggtgctgctcatcgactcggattatgccatcggcggcttgatgacccagctggaccgcaccttccccaccaataactgcgatttgtgtacagtctccccctatttgtctgcttctgccagggaacaattcctccaggtcagccccatgaccgttctggacgggttgtccggagaagccggcaattttacggccacccttaaaacagcgccccgttacattgacatcgacaaatgtacaggctgcggcgaatgccttaaaaaattccccgaagcggtgcgttttaccccgggactggatcccagggccccgacctgcatgcggtatccccaggcgacgccctatgctttttccattgatatggataaaatcgaggatgttgaggccctgaaatccgtgtgcaaggccgacgccatcgtcgccgacgacaaggaggaaacctgtgatgttaccgtgggctccgttgtcctcagcgtcggtgctgaactcttcaaccccgaggtgctggataatttcggcgggggaaaattcgacaacgtggtgaccggtcttgaatacgaacggatcatgtccgcctcaggccccttccaggggagcctgttgaggaaatccgatcagaaacggccaaagaaggtggcctggatccaatgtgtgggatccagagggatcaacagggctgatgtcccctattgttcaggtgtctgctgcatgtatgccctgaaagaagccatggtgaccaaggaacggtttggtgaggatattgagaccaccatctttttcatggatatgcggacccacggcaaggattatgaacaatattacaacagggcccgggaagattacggggtccgcatggtccgttcgcgtccccataccatcgtcgagctgcccaacaaaaatctgtccatctcatatgccatggaagagacctctgcccaggaggtggaagaattcgacatggtagtgctgtcaaccggtttcaggccgtctgaaaaaacagttgaactggcaggaaaactgggtatcgacctcaatgtccataactttgcagataccgacagtttcaacccggtaaaaacctcaaaagagggcgttttcgtctgcggcgtttatgaaagccccaaagatatccccgaaaccatggtgcaggccagtgctgctgcttccatggcaggtgcagtggtccagggccacggtgccgacgatgtggatgaatttgaattcccgccggaacgtgacattgccggcgaagataccagaatcggggtcttcgtatgcgactgcggctttgagatcggcggcgtcatcgacgtgcagcagattatcgaccatgccaatagcactcccgatgtggtggtggccaaggctgtgggctacggatgctccgctgaatccatggcagatatcgaagcgatgatacagagccacaagctcaaccgtgtggtcatcggcggctgttccccgagaacccatgaaaccaaattccaggatctattgcgccgggccggactcaaccgctacctggtggaaatcgtcaacctcagggaccagaacacctgggcccacatcaccgagcccaaggaagcattggacaaggccttcaaactgatgcagatcggcattgccggtgtcagacaggccaagcccctgacggacaacaccctgcccatgagtcagaacgcccttgtggtgggcggcggcgtcaccggtatgacctctgcattgaagatggcagaccagggaatcttcacctatatcatcgaacgtggcccggccctgggcggactggcactgaatgtttccaggaccattgagggagaagatgtgggcgcatttgtccaggatctggttgacaaggtaaatgcccatgagaatatccgggtaatgacccggtccattatcgttgaccacgaaggcatgccggggcggtttaagaccggtatccagaccggtctgcgcatgaactatatgcaaattgaccacggggtgacgatcctggccaccggcgcactgcccaaccggccggctgaatacggactgggaagcattgactctgtcatgacccagctggacctggacggtattcttgagaatgatcacgataagatccgcgccatgaaccaggtggtcatgatccagtgcgtgggctccagggaagggaacaatcccaattgttcgcggatctgctgccaggctgccatgaagaatgcgctgcggctcaaagagattaacccggaaatggaaatctttgtgctttaccgggatatcaggacctacggtttccaggaagattattacagggaagcccgggacaaaggggttaaatttctcaggttcgccgttgaaaacaaacccgttgtcaaagaagaagaggggaagacaactgtcctcacccatgattttatcctgggtgccgatgtggaaattgaagcagactgcgtggtgctcagcaccggtctcattgccgacgacgagaccaccgaagatctggcgattaccttccatctgcccagaaccgaagacggttacttccaggaagatcatgtaaaactccgccccgtggatatggccctgcgcggcttttttattgccggcaccgcccattctccaaagatcatccgggaaagcgtgacccaggccctggccgtcgccggccgcgcacggaccatgctggccaaaaaggaaatcaacctgggtgcggcagtggccaaggtcgatcccaaaaagtgcgccacctgcctgatctgtgttcgggcctgtccctttgacgttccctttatcaatgccgaccggtactccgagatcgatccggccaagtgccacggctgcggcgtctgtgtcgccgaatgcccggccaaggccatccagctgtcggcctatgaagacgaccagattctggcaaaattagatggtttatttgagaggtataactaa	MQKIKQDDKTSGKKRVLVIGGGVGGIRAALDLAESRKEVLLIDSDYAIGGLMTQLDRTFPTNNCDLCTVSPYLSASAREQFLQVSPMTVLDGLSGEAGNFTATLKTAPRYIDIDKCTGCGECLKKFPEAVRFTPGLDPRAPTCMRYPQATPYAFSIDMDKIEDVEALKSVCKADAIVADDKEETCDVTVGSVVLSVGAELFNPEVLDNFGGGKFDNVVTGLEYERIMSASGPFQGSLLRKSDQKRPKKVAWIQCVGSRGINRADVPYCSGVCCMYALKEAMVTKERFGEDIETTIFFMDMRTHGKDYEQYYNRAREDYGVRMVRSRPHTIVELPNKNLSISYAMEETSAQEVEEFDMVVLSTGFRPSEKTVELAGKLGIDLNVHNFADTDSFNPVKTSKEGVFVCGVYESPKDIPETMVQASAAASMAGAVVQGHGADDVDEFEFPPERDIAGEDTRIGVFVCDCGFEIGGVIDVQQIIDHANSTPDVVVAKAVGYGCSAESMADIEAMIQSHKLNRVVIGGCSPRTHETKFQDLLRRAGLNRYLVEIVNLRDQNTWAHITEPKEALDKAFKLMQIGIAGVRQAKPLTDNTLPMSQNALVVGGGVTGMTSALKMADQGIFTYIIERGPALGGLALNVSRTIEGEDVGAFVQDLVDKVNAHENIRVMTRSIIVDHEGMPGRFKTGIQTGLRMNYMQIDHGVTILATGALPNRPAEYGLGSIDSVMTQLDLDGILENDHDKIRAMNQVVMIQCVGSREGNNPNCSRICCQAAMKNALRLKEINPEMEIFVLYRDIRTYGFQEDYYREARDKGVKFLRFAVENKPVVKEEEGKTTVLTHDFILGADVEIEADCVVLSTGLIADDETTEDLAITFHLPRTEDGYFQEDHVKLRPVDMALRGFFIAGTAHSPKIIRESVTQALAVAGRARTMLAKKEINLGAAVAKVDPKKCATCLICVRACPFDVPFINADRYSEIDPAKCHGCGVCVAECPAKAIQLSAYEDDQILAKLDGLFERYN
CP054837	HUN04_26575	fig|2294.7.peg.5193	218.688	0	218.688	peg	CP054837_6020084_6020359	6020084	6020359	+	hypothetical protein	locus|HUN04_26575,protein_id|PRJNA634776:HUN04_26575			atgttttccaaacttggtattttaatgcttgccgccgggtttctggcttggctgttcggtgccatttcaaaatttatggccgttgataatgtgttcgtggatatgaccctgtccaccctctctgaagacatgtccgcgtccgttgttgatgccttttcatctgcagcggtccaggatctgctttacactgttttttacgaaattcatctaggcgggcttttttgcggcctgggtgtgatctgtatctttatttccatgtttgccaaggagcattaa	MFSKLGILMLAAGFLAWLFGAISKFMAVDNVFVDMTLSTLSEDMSASVVDAFSSAAVQDLLYTVFYEIHLGGLFCGLGVICIFISMFAKEH
CP054837	HUN04_22175	fig|2294.7.peg.4336	208.172	7.634	215.806	peg	CP054837_5042429_5041611	5042429	5041611	-	Tetrathionate reductase subunit B	locus|HUN04_22175,protein_id|PRJNA634776:HUN04_22175		idu(1);Tetrathionate_respiration	atgaaagccttttatctggatttatccgtctgcaacggctgctactgctgccagattgcctgcaaggacgagcatgtggccaacgactggagcccctatgccaagccccagcccgacaccgggcagttctggatcgggatcaccgagctggtgcggggccaggtgcccaaggtgaaggtgacctatatccctaaaatgtgccaccactgcgacgatgccccctgtatcgagcagtgtgcatatgacgccattgaaaagcgcagcgacggcctggttctcatccatccggataaatgcaccggctgcaagctgtgcaaggatacctgcccccatgatgccatttatttcaatgaaaacctgaatatcgcccagaaatgcaccgggtgtagccatcttctggacaacgacgatgagtgggaggtccccagatgcgtggaccagtgccccaccgacgccctgaggttcggggaggaatccgatttttcagacttcatcaaggacgcggagttcctgaaccccgaggccgggacccaatccagggtctattataaaaacctgcccagaaaatttgtggcgggcacggtgtacgatcctgtggaaaaagaggtgatcatcggcgccgcctgttcccttaccgatgctgacagcggggaaaccttcaccgccgtcaccgataatttcggtgatttctggttccgcaagcttggggataaccggacctttaccctggacattaaaaagaacggggcaaaaaagaccatcgagggtattatcaccgataaggacctgagcctgggtgatattcccatgtccctctaa	MKAFYLDLSVCNGCYCCQIACKDEHVANDWSPYAKPQPDTGQFWIGITELVRGQVPKVKVTYIPKMCHHCDDAPCIEQCAYDAIEKRSDGLVLIHPDKCTGCKLCKDTCPHDAIYFNENLNIAQKCTGCSHLLDNDDEWEVPRCVDQCPTDALRFGEESDFSDFIKDAEFLNPEAGTQSRVYYKNLPRKFVAGTVYDPVEKEVIIGAACSLTDADSGETFTAVTDNFGDFWFRKLGDNRTFTLDIKKNGAKKTIEGIITDKDLSLGDIPMSL
CP054837	HUN04_08065	fig|2294.7.peg.1570	214.01	1.556	215.566	peg	CP054837_1745815_1745507	1745815	1745507	-	SSU ribosomal protein S10p (S20e)	gene_name|rpsJ,locus|HUN04_08065,protein_id|PRJNA634776:HUN04_08065	FIG00001107	icw(3);Ribosome_SSU_bacterial	atgttgaagactaaaatcagaattaggctcaaagcttatgaccataagctgcttgatcagtcttcagtagatattgttgatacagcaaggaaaaccggcgccagaatagtggggccggttccccttcccacccgtatcaataagtttactgtgctgcgttccccccacgtgaataagaaatcccgtgagcagtttgaaatcagaacgcacaaaagaatgatggatattcttgagcccacacagcagactgtcgacgcactgatgaagctggatctttcccccggcgttgacgttgaaattaaattatag	MLKTKIRIRLKAYDHKLLDQSSVDIVDTARKTGARIVGPVPLPTRINKFTVLRSPHVNKKSREQFEIRTHKRMMDILEPTQQTVDALMKLDLSPGVDVEIKL
CP054837	HUN04_25845	fig|2294.7.peg.5059	213.962	1.27	215.232	peg	CP054837_5856449_5857963	5856449	5857963	+	ATP synthase alpha chain (EC 3.6.3.14)	locus|HUN04_25845,protein_id|PRJNA634776:HUN04_25845	FIG01969372	ff	atggaaattaaagcagaagaaataagccagattatcaaagatcaaattaaaggatttgatgcagaagttgatctgagtgagacaggtgttgttctgtctgcgggtgacggtattgcccgcgtttacggtttggaaaaagttaaagcaatggaactggttgagttccccggcggcatcctgggcctggcgctcaacctggaagccgacaacgtcggtgttgccatcctgggtgatgacaagcagatcaaagaaggcgacgttgtaaaaagaaccgaccgtattgcctccgttcccgttggcgaagccctgctgggccgcgttgtaaccaccacaggcgagcccgttgacggcaagggtcccatcaactccgatacttacatgaacatggaactggttgcccccggcgttatcgccagaaagggtgtgcacgaaccctgctacaccggtgccaaggctgttgacggcatgacccctgttggccgtggccagcgtgagctgatcatcggcgaccgtcagatcggtaaaactgccgttgcggttgacgccatcatcgctcagaaagaatccggcatcaaatgtatctacgttgcctgcggccagaaaaaatctacggttgcccaggttgttgctgcccttgaagagcacggcgcaatggaatacaccaccgttgttgtggcctccgcttccgagtctgctgccatgcagtacctggcaccctacgccggctgcgcaatgggcgaatacttccgtgacaaaggcgagcattccctcatcgtttatgatgacctttcaaaacaggccgccgcttaccgtcaggtatccctgctgctgagacgtccccccggacgtgaagccttccccggcgacattttctacaaccatagccgcctgctggaacgttccgccaagatgagtgatgagctgggtgccggttccttgaccgcactgcccatcatcgaaacccaggaaggcgacgtttccgcctttatccccaccaacgttatctccatcaccgacggtcagatcttcctggacaaggacctgttctttgccggtattcgtccggccatcgacgttgggctctccgtatcccgggttggtggtgccgcccaggttaaagccatgaaacaggttgccggtaccctgcgtctggatctggcccagtaccgcgagctggaggcctttgccgccttcggttccgaccttgacgaagccacccagaaacagctgacccgtggtgaaagactggttgaactgctgaaacagccccagttccagccccttcccatggaaaaaatggttactgctctctatgcaggtaccaagggctatattgacaaataccccagagaagcggttgcaaaatacgaagaaggcctttatcccttcgttgaaaaccggttccccgaagtatttgccggcctgaaagaaaagcagaaaatcgacgacgaagtcgaagccaagctgaaagcatgcctggaagcctatgacgaagaattcaaggaaaccgtctaa	MEIKAEEISQIIKDQIKGFDAEVDLSETGVVLSAGDGIARVYGLEKVKAMELVEFPGGILGLALNLEADNVGVAILGDDKQIKEGDVVKRTDRIASVPVGEALLGRVVTTTGEPVDGKGPINSDTYMNMELVAPGVIARKGVHEPCYTGAKAVDGMTPVGRGQRELIIGDRQIGKTAVAVDAIIAQKESGIKCIYVACGQKKSTVAQVVAALEEHGAMEYTTVVVASASESAAMQYLAPYAGCAMGEYFRDKGEHSLIVYDDLSKQAAAYRQVSLLLRRPPGREAFPGDIFYNHSRLLERSAKMSDELGAGSLTALPIIETQEGDVSAFIPTNVISITDGQIFLDKDLFFAGIRPAIDVGLSVSRVGGAAQVKAMKQVAGTLRLDLAQYRELEAFAAFGSDLDEATQKQLTRGERLVELLKQPQFQPLPMEKMVTALYAGTKGYIDKYPREAVAKYEEGLYPFVENRFPEVFAGLKEKQKIDDEVEAKLKACLEAYDEEFKETV
CP054837	HUN04_17030	fig|2294.7.peg.3318	210.365	4.715	215.08	peg	CP054837_3831377_3832702	3831377	3832702	+	Carboxyl-terminal protease (EC 3.4.21.102)	locus|HUN04_17030,protein_id|PRJNA634776:HUN04_17030	FIG00000946	isu;Phosphoglycerate_mutase_protein_family	atgaaagatgattattttccgatgatggggcgttgcgccctggccctgctggtgacggtcctgctgtgggccggacaggtatcgccagtgcgggcggccggggatacgacctataaatccctgaaactctttgccgatgtcctggaagagattgagaaaaattatgtggatgaagtggatgccgaagagttgatccacaatgccatccgggggatggtggggaatctggatccccattcctcctttatgccccccgaggctttcggggatctccaggacgataccaagggaaagttttccggcatcggcatcgtcatcaccatgaaggacggcattctcaccgtggtttcccccattgaggggacgccggcctacaaggccggcatcgtcgccggtgatatcattataaaaatcgacgaagaatccaccaaggacatggccctgtgggaagcggtgagcaagatgagggggcccaggcacaaagaggtgttaatcacggtaatccgggacggagaggccgctcccctggaattcaagctgaaacgggatctcatccccatgaccagcgtcagatctgccatgcttgcccctggatacggctacctgagaattaccaatttcagaatgaatacccttgaggatgttgaaaagcatcttggaacccttgaaaaagaggcgcccggtctcaagggactgatcattgacctcagggacaatcccggaggcctgcttgaccaggccatcaagatttccgatcttttcctggaaaagggactcatcgtctccatcaaggggcggcttaagaaaaacacccaggaattcaaggcctaccccaatgaaaccgagcgaaattacccgatagtaatactcatcaacggcggttccgcctcggcttctgaaatcgtggccggcgccctgcaggaccattcccgggccctgattctggggacgccgtcattcggcaagggctcggtgcagaccgttcgccccctgaaagacggcttcgggatcaagtataccattgccaggtattacaccccctcgggccggtccattcaggccaagggaattctgccggatattgaggcggcctcgggtaccgtgataaaaaaagatccaaaaaggtctgcttttgaacggatgatgaaggaaaaaaatctgaaaaacagcctgaaacccgaaggccctgcagataaagaagagaaaaaacagaccaaaactcccaaagaccttgaggtggataagctgaataaagacgcccaggtgaaacgggcccttgatattctcatcagctacggaatcttcagtaaagtaaatggcagttaa	MKDDYFPMMGRCALALLVTVLLWAGQVSPVRAAGDTTYKSLKLFADVLEEIEKNYVDEVDAEELIHNAIRGMVGNLDPHSSFMPPEAFGDLQDDTKGKFSGIGIVITMKDGILTVVSPIEGTPAYKAGIVAGDIIIKIDEESTKDMALWEAVSKMRGPRHKEVLITVIRDGEAAPLEFKLKRDLIPMTSVRSAMLAPGYGYLRITNFRMNTLEDVEKHLGTLEKEAPGLKGLIIDLRDNPGGLLDQAIKISDLFLEKGLIVSIKGRLKKNTQEFKAYPNETERNYPIVILINGGSASASEIVAGALQDHSRALILGTPSFGKGSVQTVRPLKDGFGIKYTIARYYTPSGRSIQAKGILPDIEAASGTVIKKDPKRSAFERMMKEKNLKNSLKPEGPADKEEKKQTKTPKDLEVDKLNKDAQVKRALDILISYGIFSKVNGS
CP054837	HUN04_23965	fig|2294.7.peg.4688	214.065	0.943	215.008	peg	CP054837_5451481_5451227	5451481	5451227	-	LSU ribosomal protein L27p	gene_name|rpmA,locus|HUN04_23965,protein_id|PRJNA634776:HUN04_23965	FIG00000189	icw(1);Ribosome_LSU_bacterial icw(1);CBSS-176279.3.peg.868	atgtcacataagaaagcagcaggcagttccaagaacggtcgggattcaaacgcgcagcggcgcggtgttaaaaaattcggcggagaaaaagtcaccgccggcaacatcatcatcagacagtgcggtaccaagatccatccgggcaacaatgtgggtatgggcaaagactataccatttttgccaaaatggatggtgtcgttacttttgaaagaaaaggccgcgacagaaaaaaagtcagcgtttatgaagcgtga	MSHKKAAGSSKNGRDSNAQRRGVKKFGGEKVTAGNIIIRQCGTKIHPGNNVGMGKDYTIFAKMDGVVTFERKGRDRKKVSVYEA
CP054837	HUN04_07495	fig|2294.7.peg.1456	212.536	2.429	214.965	peg	CP054837_1633673_1633278	1633673	1633278	-	hypothetical protein	locus|HUN04_07495,protein_id|PRJNA634776:HUN04_07495			atgaaatttgaagcgcatggtgattttgaaatcactgtcaaaggagaagtcttcattataaaattttgccataaatggaatttagaaggcgctaaatttttttttacgaagtataaagaatgcgttaaacagcataattttaaaaattatggtgtgttgagtgatctcagaccatttgaaggaggaaccccggaggcgattgacttttttgaggttgttggtgattgggcaaaagaaaatgggcagattgcccgtgcactgattatggattcctccataaaagaattaaccatggttgcaataaacaaaggaaaggaacgttttcctgctcaagtttttcatagtgagaaagaagctttgcaatggtttaagaattttggtcttaacatttcataa	MKFEAHGDFEITVKGEVFIIKFCHKWNLEGAKFFFTKYKECVKQHNFKNYGVLSDLRPFEGGTPEAIDFFEVVGDWAKENGQIARALIMDSSIKELTMVAINKGKERFPAQVFHSEKEALQWFKNFGLNIS
CP054837	HUN04_10825	fig|2294.7.peg.2103	193.077	20.478	213.555	peg	CP054837_2361751_2361341	2361751	2361341	-	hypothetical protein	locus|HUN04_10825,protein_id|PRJNA634776:HUN04_10825			gtgaaaagactgatctggatccttttatttttgatgctggccgtctggcccggctgcagaacctttcccgaggcaggacacggacctgtggccggctctccggtggtcaaacacaagggccacgggccgccgccccatgccccggcccatgggtaccgccataaacaccagggacataccctggaatatcatcagagggaaggcgcctatgtggtggtgaatatccctggcacctattttctggacggcctttacatgcgcctcgccgaaagcggaagatggtatgtatcggcaactctccaggggggatggcggctggctgccggcaatgaggtgccccaaaagctcaaagcctataagaaaaagtccaaaaagcagaaaaagccgaaaaagaaaaagtataaatattga	MKRLIWILLFLMLAVWPGCRTFPEAGHGPVAGSPVVKHKGHGPPPHAPAHGYRHKHQGHTLEYHQREGAYVVVNIPGTYFLDGLYMRLAESGRWYVSATLQGGWRLAAGNEVPQKLKAYKKKSKKQKKPKKKKYKY
CP054837	HUN04_05740	fig|2294.7.peg.1115	207.819	5.061	212.88	peg	CP054837_1251195_1249723	1251195	1249723	-	Type I secretion system, outer membrane component LapE # AggA	locus|HUN04_05740,protein_id|PRJNA634776:HUN04_05740			atggaggcgttgagccttgaccaggccctgaaaaccgccgcagggacaaacccccagatcaaggaggccctggaagattaccagagcattgtggcggaacggaaaatcgccagaaagggataccggccgaccctgggggttgaggcgtataccggccctaaatataccaacggcgtgcccactggttttgagtcggacaagctgtgggagaattccgccaccgcctatatccgccagaacctgttcgaagggttcggcacccagtcttatatcgacgaaaccgaagcccggatcaaatccgcggcctacaatgttttgaatacagcaaatacggtgtttctcggtgtggcagaggcctatgtcaacgtgcttaacgccagggaccaggtggccattgccgagaaaaatgtgttgacccaggccagaattcttaaacaaatcaaggagcggtcggattccgggtttggcagggcgtcggacctgaccaattccgagtcccgcctggccctttcccggggcaattatatttcccggcagcaggaccttaaccaggcattgaccaagttccaccgcctttacggccgggtgctcaccccggagcagttcatcatgcccgagaccaattatgccctgccggaaaacgtccaggaggctgttgacaccgcctttggcaatcatcccgcccttggggtggcacggtacaatatcattgtgcgcaaattttccagggaaagggcaaagtctgcattatggcccaggctggatctctatctcagttccaatatccggcaggataccggaggggaacggggggaaaccaaggatttcggcgccgcgcttcagctgaaatatgagctttacgacggcggggcaagatacggagagattgagaaaaattacaggcggatgctcaaggaataccaaaaggcctatgacgagcgcagaaatgtcaatgaaatggtccgtctggcctggaacatccaggtggctgaaaagaataagaaagattttctcactgagcatgtccgcctgagccggaaaacccttgacgagttcattgaagagttccatgccggcaaacgggaccttctcgaaatcctggatatggaaatcgagttttacagggcccagtcctctctcattgaatctgattatgcctatcttttggcatactacaggacggttcaggccatcggcaccctgctcggcgaattcaattccgatctttccgaagcggtcggccttacaaatgagcctgggtttgatatccgttcctgcggcgagctggccggcgaaatgggaatcgatggggtcgtgacggaccaggacggagacgccgtggacgactgcggagaccagtgcgataatactgcagaaggcgcgggcctcgaagcctttggctgcagcaagatcgacccttccgaatccggttatgacatacccaaggaacttaaaccctatatccagaattaa	MEALSLDQALKTAAGTNPQIKEALEDYQSIVAERKIARKGYRPTLGVEAYTGPKYTNGVPTGFESDKLWENSATAYIRQNLFEGFGTQSYIDETEARIKSAAYNVLNTANTVFLGVAEAYVNVLNARDQVAIAEKNVLTQARILKQIKERSDSGFGRASDLTNSESRLALSRGNYISRQQDLNQALTKFHRLYGRVLTPEQFIMPETNYALPENVQEAVDTAFGNHPALGVARYNIIVRKFSRERAKSALWPRLDLYLSSNIRQDTGGERGETKDFGAALQLKYELYDGGARYGEIEKNYRRMLKEYQKAYDERRNVNEMVRLAWNIQVAEKNKKDFLTEHVRLSRKTLDEFIEEFHAGKRDLLEILDMEIEFYRAQSSLIESDYAYLLAYYRTVQAIGTLLGEFNSDLSEAVGLTNEPGFDIRSCGELAGEMGIDGVVTDQDGDAVDDCGDQCDNTAEGAGLEAFGCSKIDPSESGYDIPKELKPYIQN
CP054837	HUN04_17295	fig|2294.7.peg.3371	209.743	2.672	212.415	peg	CP054837_3890521_3890162	3890521	3890162	-	hypothetical protein	locus|HUN04_17295,protein_id|PRJNA634776:HUN04_17295			atggaacccaatgatcttggcgcaaactgggaaagcttcattcgactactgctccaccgcctggacattcccagtaaggaagacatcgcccatctccatgccaggcttgacaaactggagcaattaatttatcagaagcagccttcgggaaggggcgcaggcaggccccggacgccaaagaaaaaaagtgcctcggccattgtgctggaaatcataggcaaccatcctgagggcaccaattttaaaaccatcaaggcggccacgggatttgatgacaaaaaactaagaaacatcatcttcaggctggacaaaattaagaaaatcgagcgggtgacccggggcatatacaaagccatctag	MEPNDLGANWESFIRLLLHRLDIPSKEDIAHLHARLDKLEQLIYQKQPSGRGAGRPRTPKKKSASAIVLEIIGNHPEGTNFKTIKAATGFDDKKLRNIIFRLDKIKKIERVTRGIYKAI
CP054837	HUN04_24860	fig|2294.7.peg.4865	210.1	1.752	211.852	peg	CP054837_5631045_5632691	5631045	5632691	+	Type IV fimbrial assembly, ATPase PilB	locus|HUN04_24860,protein_id|PRJNA634776:HUN04_24860	FIG00001326	idu(5);Type_IV_pilus	atgcctgttagcgagaccgccctcattgatgccggcgtaaaggtgggcctggtgccggacggggatctttccggcctgcgcctcagggccaagcgggagcgtttaaagctgctggaggtggtgacccgggagaaccggtttcccgagaccgccctctaccaggccctggccgatacccgtaatcttgcttttttccacccccgggacctggtggctgatgcagaggcagcagggctgttgccccacaccctcatgcttaaacggctcatgctgccggtgaagcgccagggggatgagccggtgcttgtcctgtcagaccccgatgaccggctgagcctggaccgggtgcggcaggccacgggccggcactggaagattggcctctccgatcccgaatccctgaaatccgccattgcccggttccgggagacgcagcttgcctcatccgggcggggggctgcaccggcggctgcgggggcagggggaacggctgatccggtcaccctgctggacgatatcatgaaagaggtttacctgcgccgggttacggatgtccattttgagcccgaagaggatgggatgcgggtgcgtctgcgggtggacgggcagatggaagcgttccagcgttccttgaccaaggccgacgaagaggccctgctcaaccgggtcaaggtgttgtctggcctggatattgccgagcagcgtatggcccaggacggggccatgaaatataagatcatgggctgggatctgcccgaaacagacatccgtgtggccaccatcccgaccaagtggggggagcgctgcaccatgcggattctgggccaggacaccggggacctcaccctctcccagctgggcatgcccaaccatatgctggccgcttttaaaaaggccatcgccagcccccacggcatgatcctggtcaccgggccaacggggtcgggcaaatccaccaccctctacgccggtatccgggaactggacgtgggccagctcaacgtgctcacggcggaagacccggtggaacagactattgacggggtctcccaggtccaggtttccaccaaggtcagctttgcccaggccctgcgctcctttctccgccatgatccggatgtgatcctggtgggggaaatccgggaccgggaaaccgtggagatcgggctgcgggccgccatgacgggccaccttgtactctccaccctccacaccaacgattccgtcggggccgtaacccggctggccgatgtgggggccgagcggtttctcatcggctccaccctcatcggggtcctggcccagcgcctggcccggcggctctgtcccagatgccggaaaaaacgggctgcaaccctggaggagctggaaatcctgggcctggatcaaggcagaggcgtggaattatacgagcctgatggatgttccttctgcctgggatcgggatacaagggccgcatcggtttgttcgaggccctgtggatcggaaagggcctggcagagaccattgcccagggggcaggggagcgggaaatccgggggaaggcgacccgtttcacctccctgtgggaggactgccgggccaaggtgctcaacggggatgcggccctggccgaccttctccattaccgtccggaggaggggtaa	MPVSETALIDAGVKVGLVPDGDLSGLRLRAKRERLKLLEVVTRENRFPETALYQALADTRNLAFFHPRDLVADAEAAGLLPHTLMLKRLMLPVKRQGDEPVLVLSDPDDRLSLDRVRQATGRHWKIGLSDPESLKSAIARFRETQLASSGRGAAPAAAGAGGTADPVTLLDDIMKEVYLRRVTDVHFEPEEDGMRVRLRVDGQMEAFQRSLTKADEEALLNRVKVLSGLDIAEQRMAQDGAMKYKIMGWDLPETDIRVATIPTKWGERCTMRILGQDTGDLTLSQLGMPNHMLAAFKKAIASPHGMILVTGPTGSGKSTTLYAGIRELDVGQLNVLTAEDPVEQTIDGVSQVQVSTKVSFAQALRSFLRHDPDVILVGEIRDRETVEIGLRAAMTGHLVLSTLHTNDSVGAVTRLADVGAERFLIGSTLIGVLAQRLARRLCPRCRKKRAATLEELEILGLDQGRGVELYEPDGCSFCLGSGYKGRIGLFEALWIGKGLAETIAQGAGEREIRGKATRFTSLWEDCRAKVLNGDAALADLLHYRPEEG
CP054837	HUN04_20095	fig|2294.7.peg.3923	201.875	9.5	211.375	peg	CP054837_4561726_4561322	4561726	4561322	-	hypothetical protein	locus|HUN04_20095,protein_id|PRJNA634776:HUN04_20095			atggaaaaccgacatttcaaacgcatcagaacccggttgggcaaaacccagaaagaactggcccagcttctgggtgtttccatcaaggccatccacagctacgaacagggatggcggaaaattccccaccatgtggaacggcagatgctttttctcctgtccagggtggccggggaaaaccgggacaccagacaatgctgggacatcaaccaatgccctgaaagcaaacaggccacctgcccggcatgggaattcaagtccggtgacctctgctggttcatcaacggcaccaaatgcagcggcaaagcccataattcctgggaaaacaagatggaagaatgccggacctgcgaggtcttttttaaattttttgagaacgaacaaggaatattgagtgatgagtga	MENRHFKRIRTRLGKTQKELAQLLGVSIKAIHSYEQGWRKIPHHVERQMLFLLSRVAGENRDTRQCWDINQCPESKQATCPAWEFKSGDLCWFINGTKCSGKAHNSWENKMEECRTCEVFFKFFENEQGILSDE
CP054837	HUN04_12880	fig|2294.7.peg.2502	208.939	1.52	210.459	peg	CP054837_2827380_2826748	2827380	2826748	-	hypothetical protein	locus|HUN04_12880,protein_id|PRJNA634776:HUN04_12880			atgcttaaaaaaatgataagcggtttgatactggcgataggtgtttttatactggcaggaccggctactgcagccaaggtcgaaatcgacctgctctctgtttttgatgatgaaggggaccgcattgttcgatttggagacaacgatgtagaccatgagaacctgttcacagataaaagtattgattttgattcttcagatcccattgcaaggcagttccagactggggggacgccgaccggaaccctgacatttgaaatgacctattttgatgtggactataccaatgaaagcggatttttttggcactcacagggaagctttttatcggtcaacggggttaccgaggatttggttccttcaagcaaaaagggaaatatcctgacctggactgctgacgcagatatcctaaaatccgaaggagagtggaatgatatcactttctttataggatataggtggggatttctttccggtactgatatcgatgactttgaagtttcggcctttactctctcctgggagactgaaaccaacaccggcggagcagatcctgtacccatccccactgcggctgtcctgctgggatgcggcctgatcggagtggtcggtatccggcgccgccgggaataa	MLKKMISGLILAIGVFILAGPATAAKVEIDLLSVFDDEGDRIVRFGDNDVDHENLFTDKSIDFDSSDPIARQFQTGGTPTGTLTFEMTYFDVDYTNESGFFWHSQGSFLSVNGVTEDLVPSSKKGNILTWTADADILKSEGEWNDITFFIGYRWGFLSGTDIDDFEVSAFTLSWETETNTGGADPVPIPTAAVLLGCGLIGVVGIRRRRE
CP054837	HUN04_22195	fig|2294.7.peg.4340	204.363	5.777	210.14	peg	CP054837_5048820_5049152	5048820	5049152	+	hypothetical protein	locus|HUN04_22195,protein_id|PRJNA634776:HUN04_22195			atgatcagtgttaaagatgccaagggcatcccctatgaggcagccaagcattcaggcgtatacggaattcaaaaacttaccgaagaagactcccagcggataacggtgtgttattcctattttcagcccgacgggggggccgagatgtgcccctcgcccaaggaacgggtctattacgtcaccaagggcagtatcaccgtcaacggaaaggacggggaatcccatgtgatcgacgagggggggatgatctacatcgcccccggcgaggagcgggatatggtcatcaacaacggaaagcccgctgaagtcctcgtgttcatcgtaaccccctga	MISVKDAKGIPYEAAKHSGVYGIQKLTEEDSQRITVCYSYFQPDGGAEMCPSPKERVYYVTKGSITVNGKDGESHVIDEGGMIYIAPGEERDMVINNGKPAEVLVFIVTP
CP054837	HUN04_22210	fig|2294.7.peg.4343	205.892	4.191	210.083	peg	CP054837_5050845_5052221	5050845	5052221	+	Acetyl-CoA synthetase (ADP-forming) alpha and beta chains, putative	locus|HUN04_22210,protein_id|PRJNA634776:HUN04_22210	FIG00030585	icw(1);Pyruvate_metabolism_II:_acetyl-CoA,_acetogenesis_from_pyruvate	atgatagaattatttttcaaaccgaaatcggtagcagtcatcggcgccagcggcacccctgggaaattggggtatgtcattgtaaaaaatattctggacagcgattttgccggggacgtctatccggtgaaccccaaatcagacgagatcctgggatataaggtctaccggtctgtcacagaaatccccggtgatgtggacctggtggtcaccgccctgcccacgccgaaactgacggtggccaccatggaagcgtgtgcccagaaaggggtgaaggccgtgatcatcgagtccgccggttttgccgaaatggggggggagggcaaggtcttccagcagcagatcgtggatattgccagagaaaacaatatcagggtgatgggccccaattgctcggggattgtctccaggaacatcgtcacctccatctaccccatgaccaaaaaggtccccgacggcaatgtggtgctcatcggccagtccgggctgctggccgccggcatggcctcggatatcgttgaaaacgagagtctgaatatcagccacgtctgctcattcggcaacaaatgcgacctcaatgaaaatgatctgctggaatacttcggcaacgaggatgatgtggacgtgatctccatgtacctggagacggtttcagacggcaggaacctgacccggatcgccaaaaaggcggcggccaagaagccggtgatcttcctcagcggcgggcggaccgaggccggggccaaggcggccatgagccatacgggcagtatcgccagcaacgccaagatcgtggaagccgccgtcaaacagaccggaatgatcatggccgatgattttacggaactcaaggattttgccaaggtcttttccacccagcccctgcccagggggaaccgtgtggccgtcatcaccctggccggaagcgtgggggtcaatgtctcggacctctgtgccgcccacggcctggaactgcccaagctcacccctgaaaccacggaaaagctaaaggatatgttcgacacccccgtgggcaatcccgtggacctctattattcggtgaccaaaatcgggtttacaaagaccctggaaaccaccttccccgatgccttcagggatcccaacattgacgcggccgtggtgattctggccggtttcaaatatacccaggaagccgtccagaaaaagatcatccaaaaaatcgtccgggaagtgggcaagcccgtggtggtctgcatgatcgttggatacaacaagtataaaaacgtcatcatggacgaaatgggcaaagagctgccggtcttcccctctctgatttccggggtaaaggcgctgagcaaactctgccagtacggtatgcgcaaacaatcatcctaa	MIELFFKPKSVAVIGASGTPGKLGYVIVKNILDSDFAGDVYPVNPKSDEILGYKVYRSVTEIPGDVDLVVTALPTPKLTVATMEACAQKGVKAVIIESAGFAEMGGEGKVFQQQIVDIARENNIRVMGPNCSGIVSRNIVTSIYPMTKKVPDGNVVLIGQSGLLAAGMASDIVENESLNISHVCSFGNKCDLNENDLLEYFGNEDDVDVISMYLETVSDGRNLTRIAKKAAAKKPVIFLSGGRTEAGAKAAMSHTGSIASNAKIVEAAVKQTGMIMADDFTELKDFAKVFSTQPLPRGNRVAVITLAGSVGVNVSDLCAAHGLELPKLTPETTEKLKDMFDTPVGNPVDLYYSVTKIGFTKTLETTFPDAFRDPNIDAAVVILAGFKYTQEAVQKKIIQKIVREVGKPVVVCMIVGYNKYKNVIMDEMGKELPVFPSLISGVKALSKLCQYGMRKQSS
CP054837	HUN04_19290	fig|2294.7.peg.3762	205.592	4.283	209.875	peg	CP054837_4372155_4371370	4372155	4371370	-	Methylglutaconyl-CoA hydratase (EC 4.2.1.18)	locus|HUN04_19290,protein_id|PRJNA634776:HUN04_19290	FIG00138403	icw(2);HMG_CoA_Synthesis	atgactgaagagtccctactgatcgttgaagaaaaaaacaatgcggccgtgctcaccctgaaccggccccgtgtgatgaactgcctgaatttcgacctgctctacgccgtgcgggaccagatcgatgccctgcagttcagaagcgatatccgctgcgtgatcatcaccggagcaggagaaaaagccttctgcgccggagccgacctcaaggagagggccagtctcacccaggaccaggtaaagaagttcatcctcaccatccggaacctgctcaccgccatccagaccctgcccatcccggtgattgccgcagtgaacggcattgccctgggcggcggtacggaagtggccctggcttcggatatccgcatcgcctcggaaaccgccaccatggggctgaccgaaacccggctggccatcatccccggcggcggcggtacccagcgcctgccccgcatcgtgggggtggccaaggccaaggagctgattttcacgggccggcgggtggatgccgatgaagcccttgatatcggcctggtcaaccatatggttccgccggaacagctcatggacaaatgccttgagatggcggccatgattgccgagaccggccccattgccgtggagatggccaagtacgccattgacaggggaattgaaaccgatctcgccacgggcctggccattgaatccaacgcctaccgggtcaccatcccaaccgaagaccgcatcgaaggcctcaccgccttcagggaaaaacgcaaacccgtctacaaaggaaggtaa	MTEESLLIVEEKNNAAVLTLNRPRVMNCLNFDLLYAVRDQIDALQFRSDIRCVIITGAGEKAFCAGADLKERASLTQDQVKKFILTIRNLLTAIQTLPIPVIAAVNGIALGGGTEVALASDIRIASETATMGLTETRLAIIPGGGGTQRLPRIVGVAKAKELIFTGRRVDADEALDIGLVNHMVPPEQLMDKCLEMAAMIAETGPIAVEMAKYAIDRGIETDLATGLAIESNAYRVTIPTEDRIEGLTAFREKRKPVYKGR
CP054837	HUN04_04635	fig|2294.7.peg.898	204.782	5.018	209.8	peg	CP054837_1023239_1024963	1023239	1024963	+	NAD-dependent malic enzyme (EC 1.1.1.38)	locus|HUN04_04635,protein_id|PRJNA634776:HUN04_04635	FIG00000835	isu;Pyruvate_metabolism_I:_anaplerotic_reactions,_PEP	atggaaattaatcattacgagtttgagtacggcgaatacggcgaaactacaggcgtcaccatcaatttaaggggatttgacatccttcgctacaacaacatcagtaaaggtaccgcctttaccattgatgaacggcggaaattcaaactcagcggctatcttcctcccagggtcaaaaccctggaagaccaggtgaagaacagcctgagaatcgttgaagaaaaagaaaacgacattgaaaagttcatttatcttcgcagcctttacgacagaaacgttgttctggcccatgccgtgattgcatccgacgtgccccgttttctccccatcatttatacccccaccgtgggccaggcctgccagcagtattcgacaatgttccgccgggccaacggcatccacctctacccgggcaatatcgactatgccgaatacatcctgcgcaactacacggaccaggacatccgggtggcggttgtaacggacaaccagggcatcctggggatcggtgaccagggcgccggcggcatccccatctgccttggcaaactcatgctctatacccagggcgcaggaatcgccccctggcactgcctgcccatctcccttgacgtgggaacggacaacctgaccctgctggaagatcccaactacctgggctggcgtgaacgccggctcaaaggtgaagactacgataagttcgtggaaaaatttgtcactgcctttaaaaaagtcttcccccaagcgctgtgccagtgggaagatttctcaaaacagacagccttttccgtcagggataaatacctcaaagaggtgatctcctttaacgacgatatccagggcaccggttccattgccctggccgggatcctggccgccatgaaggttaaaaatgaaaaaatgaccgaccaggtctacctggtccacggcgccggtgccgggggcgtcggcattgccgaacagatccagaccgaactcatggaacagggtatggatcaagcccaagccgcggcccgcatattcaccctggactccaggggggtggtcacctcggacagggacattgaaccctataagctgaaattcgccaaggcaccggaatccatgccctggctcaaaacccccgaggacaacaccctgctcaacgtcgttaaaaacgaaaaagtcactgtcctcatcggcacctcaggccagcccggatgctttacccgggaaatcgttgacgccgtcggcgccaacaccgaccgccccgtggttctccccttgagcaaccccaccaccaagaccgaagccctgcccgcggacctttatgaatggaccgacggcaaagccctggtggccaccggctccccctttgccgatgtcgagcacaacggtaaatcctaccgcatcggccagatgaacaacgcctttgtattcccgggcgtcggcttagggatcgtggcctcaggcgccacagaggtgctgccggtatttttctctgccgccgcccatgccgtggccggattcatcagtgacgcagaccttgccgacggcatcctctgcccgcccctgcaccagttgcaggaagtttcccttgaagtggccaaacgtgtcggttctgaagccatcaaagccggcgtctgcaccgaagactgccccttctcggaattcaaccacgaaaacaacgaagagcggctcaacaccctcatcgaaaaaatggtctggaagcctgaatacctctaa	MEINHYEFEYGEYGETTGVTINLRGFDILRYNNISKGTAFTIDERRKFKLSGYLPPRVKTLEDQVKNSLRIVEEKENDIEKFIYLRSLYDRNVVLAHAVIASDVPRFLPIIYTPTVGQACQQYSTMFRRANGIHLYPGNIDYAEYILRNYTDQDIRVAVVTDNQGILGIGDQGAGGIPICLGKLMLYTQGAGIAPWHCLPISLDVGTDNLTLLEDPNYLGWRERRLKGEDYDKFVEKFVTAFKKVFPQALCQWEDFSKQTAFSVRDKYLKEVISFNDDIQGTGSIALAGILAAMKVKNEKMTDQVYLVHGAGAGGVGIAEQIQTELMEQGMDQAQAAARIFTLDSRGVVTSDRDIEPYKLKFAKAPESMPWLKTPEDNTLLNVVKNEKVTVLIGTSGQPGCFTREIVDAVGANTDRPVVLPLSNPTTKTEALPADLYEWTDGKALVATGSPFADVEHNGKSYRIGQMNNAFVFPGVGLGIVASGATEVLPVFFSAAAHAVAGFISDADLADGILCPPLHQLQEVSLEVAKRVGSEAIKAGVCTEDCPFSEFNHENNEERLNTLIEKMVWKPEYL
CP054837	HUN04_12345	fig|2294.7.peg.2399	205.767	3.91	209.677	peg	CP054837_2715331_2714348	2715331	2714348	-	Hydroxymethylpyrimidine ABC transporter, substrate-binding component	locus|HUN04_12345,protein_id|PRJNA634776:HUN04_12345		idu(1);Thiamin_biosynthesis	atgaagatgatgagaaagattttaattgcaaccgccggaatcacactctgcctggccctgagcatatctccggcctttgccagggatactgtaaactaccggcttaagtggctgttcaatacctctgtggccggggacatcatggccgatgccggcggatttttcaaggcggccggcctggacgtgaaggtgaaggaaggcgggcccgagaaaaacgccatcaaggaattggagctgggatatgccgatttcggtgtggcctctgccgaccaggtgatccgtgccctggacaagggggcggacgtggtggttctggcccagctttttcagatcaatcccatgcagtggatctaccggtctgagctgcctgagataaagcgtcttgtggatttaaagggccgcaacatcggggtgaccttcggcggcaatgacgagaccatcatgaataccctgctggccaaggccgggctcacttacaacgatgtgagtatttccagcgtccgctttgatttcaccccgtttttgaaaaaaaaggtggaaatctggccggtgtacagaaattcccagggggtgatcctggaggataaactggccaaggaaggcgaatcggtccgctttttcaaccccgctgactacggggtttcatttgtggccaattccgtggtcacctcgggagaggtgatcaagaaaaatccggaacgggtaaaggcattcatgaccgcattgatggctgcctgggaattctccatggacccggccaacagggatgaggtgctggccgagatcaaaaagcgggacaaaaatacggcggaccacatccgggagcggcagttgggtgtgacccggctgctgatcaagcccaatgccggagtaaagatcgggaccatcgaccgggccgcctggattcagaccgaaaccatcatgatcaaggaaaaacaggtaaagggccctgttcatgttgagacccggctggcgggattttag	MKMMRKILIATAGITLCLALSISPAFARDTVNYRLKWLFNTSVAGDIMADAGGFFKAAGLDVKVKEGGPEKNAIKELELGYADFGVASADQVIRALDKGADVVVLAQLFQINPMQWIYRSELPEIKRLVDLKGRNIGVTFGGNDETIMNTLLAKAGLTYNDVSISSVRFDFTPFLKKKVEIWPVYRNSQGVILEDKLAKEGESVRFFNPADYGVSFVANSVVTSGEVIKKNPERVKAFMTALMAAWEFSMDPANRDEVLAEIKKRDKNTADHIRERQLGVTRLLIKPNAGVKIGTIDRAAWIQTETIMIKEKQVKGPVHVETRLAGF
CP054837	HUN04_20175	fig|2294.7.peg.3939	209.456	0	209.456	peg	CP054837_4576858_4576355	4576858	4576355	-	Acyl-CoA hydrolase (EC 3.1.2.20)	locus|HUN04_20175,protein_id|PRJNA634776:HUN04_20175		isu;CBSS-176280.1.peg.1561	atgcccgaccgtaaatgtgctgctgattcctgtgtactgatctcccgcgtcatgctccctgaagatgccaaccccgccggtattgtacacggcggggtcattatgaaggaaattgacaatgccgctggcgttgccgcagtgcgccacacccggaatatctgtgtgaccgcatccatcgaccggctggatttccataagcccgcgttcatcggcaacctgatcacggtcaaggccagcgtgaacatgaccggccgcacctcaatggaaatcggggtgcgggtggaagccgaagaccttctggccggcaccaagacccatctggcatcggcctaccttacctttgtggccctcggcaaggaccaccggccggcaccggtgccgcccctggagccgtccacccccgaagaggtccgccgccataaggaggccttgacccgaagggcgctgcggctgtcggaaaaacaaagggaaggggaatgccagacaaatagcagcaaatgttaa	MPDRKCAADSCVLISRVMLPEDANPAGIVHGGVIMKEIDNAAGVAAVRHTRNICVTASIDRLDFHKPAFIGNLITVKASVNMTGRTSMEIGVRVEAEDLLAGTKTHLASAYLTFVALGKDHRPAPVPPLEPSTPEEVRRHKEALTRRALRLSEKQREGECQTNSSKC
CP054837	HUN04_19260	fig|2294.7.peg.3756	205.257	3.893	209.15	peg	CP054837_4364814_4362097	4364814	4362097	-	Xanthine dehydrogenase iron-sulfur subunit (EC 1.17.1.4) / Xanthine dehydrogenase, molybdenum binding subunit (EC 1.17.1.4)	locus|HUN04_19260,protein_id|PRJNA634776:HUN04_19260	FIG01303900	isu;Xanthine_dehydrogenase_subunits isu;Xanthine_dehydrogenase_subunits isu;Purine_Utilization isu;Purine_Utilization	atgatcggtaaaaaactattggtaaacggtattgaaagaaccgtttttgtaaatgaggatgatacattgtccactgtccttcggaacggcctctacctcaccggtgtcaaggtcggatgcgaccagggccagtgcggcgcctgcaatgttattctgaactcaaaactggtccggtcctgtgtcaccaaaatgaaacgggtgccggattattcggagattaccaccgttgaaggcatcggcaccccggacaacctccaccccatccaggtggcctggattgccaacggcggcgcccagtgcgggttctgcaccccgggcttcatcgtctcctgcaaggcattgctggacacccatcccactcccacccgcgaggatgtacgggactggttccagaaacacagaaacgcctgccgctgcaccggttacaaacagctagtggattcggtgatggatgcggccaaggtcatcaacggcgagatgtccatggacgaactgatgttcaagatccccgaagacggccggatctgggggaccaaatacccccggcccagcgccgtggccaaggtcaccggcacctgcgacttcggggccgacctggggatcaagatgcccgaagagaccctgaggctggccctggtccaggccaaggtctcccacgccaatatcaaatccattgacacctcggaagccgaaaaaatgcccggcgtctacaaggtggtcacccacaaggacgttaagggcaaaaacagaatcaccgggctgatcaccttcccctccaacaagggggacggctgggaccggcccatcctctgcgatgaaaaggtattccagttcggcgacgccattgccattgtctgtgccgacacagagaagaatgccaaggccgccgcagaaaaggtgaaggtggacctggaacccctgcccgaatacatgagcgcaccggccgccatggccgaagatgccatggaaatccatccgggcacccccaatatctattttacccaggccatcaaaaaaggggaggaaaccgcccccatctttgacaatgccgatgtcaccattgaagatgatttctacgtgggccgccagccccacatgcccatcgagccggacgtgggctttgccttccccggcgaagacggaacgctgaccatccactccaaatccatcggcatccacctccacctggccatgatcgccccgggcctggggatcgagcctgaaaaactcaccctggtccagaaccccaccggcggcaccttcggctataagttctcccccactatggaagccctggtgggcgtggccgccatggccacgggcaaaccggtattcctcaactacgattggtaccagcagcagacctatacgggcaaacgctctcccttcttcatgaatgtgaggctggctgctgaaaaagacgggaaactcaaggccatggaaaccgactggtccgtggaccacggcccctactccgaattcggcgaccttttaaccctgcgcggggcccagttcatcggcgccggctacgacattgcccatatccggggcgaaggccgcaccgtctgcaccaaccacgcctggggctccgccttcaggggttacgggtctccccagagcgaattctcttcagaggttctcatggacatgctggccgaaaagctgggcatggacccctttgacctgcgctataaaaacatctaccgtgaaggggccaccacccccacgggccagaccccggacgccctgagcctggaagagatgttcgataccctcaaacccaaatacgaggctgccaaagccgaagccgccagaaagtccaccgacgccgaaaaatacggggtggggatctccatcggggtatacggctgcggcctggacggcccggacggctccgaagcccgggtacagctcaacgaggacaacaccatcaccgtattcaactcctgggaagaccacggccagggcgcagatgcaggcaccctgggcactgcccacgaggccctccgtcccctggggatcgcccctgaaaagataaaactggtgatgaacgacacctccgtcacccccaactccggacctgccggcggttcccgctcccaggtggtcaccggccaggccaccaaggcggcctgcgaactgctgctgggcggtatgagaaaaagcgacggcagttaccggacctatgaagaaatgaaggaagaaaaaatccccgtggaatacaccggcgcctggaccgccccggctgtggactgtgatgaaaacggccagggcagcccctttgccgtgtacatgtacggcctgttcatggccgaagtctgcgttgaaacggccacgggcaagacaaaggtcaccaagatgaccgccattgccgacgtgggcaagatcaacaataagctggtggtggacggccagatgtacggcggcattgcccagagcatcggcctggccctgtccgaagattacgaggacatcaaaaagcattccaccatggtgggtgcgggcttcccctacatcaaagccatccccgacgacattgaactgatctatgttcagacccccagggaacacggccccttcggcgccgccggcgtgggcgagctgccgctgacctccccccatgccgccgtcatcaacggcatctacaatgcatgcggggcccggatcaaacggctgccggccacaccggacaaggtgctggcggaactgaacggctag	MIGKKLLVNGIERTVFVNEDDTLSTVLRNGLYLTGVKVGCDQGQCGACNVILNSKLVRSCVTKMKRVPDYSEITTVEGIGTPDNLHPIQVAWIANGGAQCGFCTPGFIVSCKALLDTHPTPTREDVRDWFQKHRNACRCTGYKQLVDSVMDAAKVINGEMSMDELMFKIPEDGRIWGTKYPRPSAVAKVTGTCDFGADLGIKMPEETLRLALVQAKVSHANIKSIDTSEAEKMPGVYKVVTHKDVKGKNRITGLITFPSNKGDGWDRPILCDEKVFQFGDAIAIVCADTEKNAKAAAEKVKVDLEPLPEYMSAPAAMAEDAMEIHPGTPNIYFTQAIKKGEETAPIFDNADVTIEDDFYVGRQPHMPIEPDVGFAFPGEDGTLTIHSKSIGIHLHLAMIAPGLGIEPEKLTLVQNPTGGTFGYKFSPTMEALVGVAAMATGKPVFLNYDWYQQQTYTGKRSPFFMNVRLAAEKDGKLKAMETDWSVDHGPYSEFGDLLTLRGAQFIGAGYDIAHIRGEGRTVCTNHAWGSAFRGYGSPQSEFSSEVLMDMLAEKLGMDPFDLRYKNIYREGATTPTGQTPDALSLEEMFDTLKPKYEAAKAEAARKSTDAEKYGVGISIGVYGCGLDGPDGSEARVQLNEDNTITVFNSWEDHGQGADAGTLGTAHEALRPLGIAPEKIKLVMNDTSVTPNSGPAGGSRSQVVTGQATKAACELLLGGMRKSDGSYRTYEEMKEEKIPVEYTGAWTAPAVDCDENGQGSPFAVYMYGLFMAEVCVETATGKTKVTKMTAIADVGKINNKLVVDGQMYGGIAQSIGLALSEDYEDIKKHSTMVGAGFPYIKAIPDDIELIYVQTPREHGPFGAAGVGELPLTSPHAAVINGIYNACGARIKRLPATPDKVLAELNG
CP054837	HUN04_14025	fig|2294.7.peg.2730	204	4.559	208.559	peg	CP054837_3115197_3113932	3115197	3113932	-	hypothetical protein	locus|HUN04_14025,protein_id|PRJNA634776:HUN04_14025			atgtttaataatatttatttcaagcatttaaccattattccgctattgatttttgtaactgtgttgacttgtagttctgaagaacgattagatttcacaaatgattttgaatatgttggtgcttttagactaccagatgtaaatactacttataactgggagcatagcggaagaacattagcttttaatccgatgggagattcaaatggtgaagcagatggttatttaggctcattatattctgttaattacaaaaatagaatttcccaattcactattccgaaaccaattctgtcagaaaatttgaataacttaaatacagcaacgacactatctcctttttatgatgtaaccgaagggaaattatgggaaacattatcggaagcacaaaacaatcaactgagggggttaacatatctctctccacaaggttcgcaaaccgaagggaaattatattggactttctggtcgtcatacaatgtggcagatattaattacccaagtcatggatattcaaatttggatgaaagtagtccaaatgctcagggcccttggaatgtgcaaaactatcacagcatggaagttggtggatatctgtttgaaataccaatagactgggcaaataagtatctaaatgggaaaaatattgcgtctggtgttgttagggaggggggaacttatgctagaggccccgttttaattgccaccgcgccataccagtacagcgataactccccccctccaaataaagaattagagagtgttgctttgatttattatgatacaacttataataattatccagactatgtagaaaacgatggctggggtggaggcgcgtggataacaactggggataaggccgctgtcatatttgttgggtcaaaatgtatggggctttcttgttatggtgacaacactaaatgttatgatccctgcgataatgacaaaggatatcattgttatcctcgacaaccgcagatgatattttacgatacaaatgatttggcagacgtggctcaaggattgaaaaaaccttgggatataaagccttatcagattataaatttgttagagcatctgtcctattttaaggagtgtacagccattcctggagtgacttatgatcggaatagtaatcttttatatatactccaatacaaaggtgatgattcaaagccacttgttcacgtattcagaataaagtcagcagaagcaagtgcccccccttcggcgcctcaagggcttataattaaagaatcgtaa	MFNNIYFKHLTIIPLLIFVTVLTCSSEERLDFTNDFEYVGAFRLPDVNTTYNWEHSGRTLAFNPMGDSNGEADGYLGSLYSVNYKNRISQFTIPKPILSENLNNLNTATTLSPFYDVTEGKLWETLSEAQNNQLRGLTYLSPQGSQTEGKLYWTFWSSYNVADINYPSHGYSNLDESSPNAQGPWNVQNYHSMEVGGYLFEIPIDWANKYLNGKNIASGVVREGGTYARGPVLIATAPYQYSDNSPPPNKELESVALIYYDTTYNNYPDYVENDGWGGGAWITTGDKAAVIFVGSKCMGLSCYGDNTKCYDPCDNDKGYHCYPRQPQMIFYDTNDLADVAQGLKKPWDIKPYQIINLLEHLSYFKECTAIPGVTYDRNSNLLYILQYKGDDSKPLVHVFRIKSAEASAPPSAPQGLIIKES
CP054837	HUN04_04235	fig|2294.7.peg.820	200.391	7.287	207.678	peg	CP054837_940510_939125	940510	939125	-	Metal dependent phosphohydrolase	locus|HUN04_04235,protein_id|PRJNA634776:HUN04_04235			atggatagaccggtcccctttatcctatatatcggccagcgggccggtcaattggaattcccccaaggggaatgggaggtggcggtatgccaggggccggaagatattcccgacgtgacccggcggccggatatctttctcatggacccctttgccggcccttcggaagggggatgcgacatgccccttgcccgggaatggctcggtacagtcagtgccttgccccataaatacccgcctgcggtctttgccgtgcttcccgcccattgcggggtggaggaacgggtggcgctaatggcggcaggctttgacgacgctgttgaatggccggtttcccaccatcttctcagacacctgtccaggtgccatacggaaaaaaaccggattgcccaggatttggatgccaaacaggaggccctggaccggtcttttgcctacctggaccggtttaagggggaattgaaaaaaacgaaaaccgaactcggggaggagagaaacagcctcaatgccgcgttgaagcaggtgcagcagatgaccctggaacgcagacgcctcaaagccggtgaaaccgatctgaaaagattgcttaaagaaaatatggaggggttcggaaacattcttcataccttaattcagcaccgggtggaggaaaaccggggccatggcgagcgggttgcaaacatagccgagttcattgccaaaggcatgggaatgggtgaaaaaaagttggaggatctcagaaaagctgctatgctgcatgaaatcggccttctttttctcaccggcctgtcccggggcccttttggggaacagggacaagacgatgactttaatatggcggctgacagcccggaggggccgcctgcctatgatcaggcgttgagggtgcagtaccctgtgaagggggcgcaactgctgaaacaatgtccgggatttgaagggccgggccggatcattcacaacctcaacgaaaatgcggacggcacagggtttcccgacggtttgaggcggcggtatatccctctggcgtcaaagatcctcgccggtgccgacgaattggagaacctgcgggagaaggcggaaatcaagggcgtcgatgatattctcaaggccctggaagggcttgccggcgtccgccttgatccggtgatcgtggggtggctggaaaagtatgtggtgattcacctgggacctgaggcgtttaaggtccggggggcgggcattgaacacctggagccgggaatggaactggcgaccgccctgtttacagcttccgggactaagctgtttacggccaataccgtgctgacccgggaatccattgataaaattatacaataccacagggagtaccctgtggatgcaacggtttatataaaggtttag	MDRPVPFILYIGQRAGQLEFPQGEWEVAVCQGPEDIPDVTRRPDIFLMDPFAGPSEGGCDMPLAREWLGTVSALPHKYPPAVFAVLPAHCGVEERVALMAAGFDDAVEWPVSHHLLRHLSRCHTEKNRIAQDLDAKQEALDRSFAYLDRFKGELKKTKTELGEERNSLNAALKQVQQMTLERRRLKAGETDLKRLLKENMEGFGNILHTLIQHRVEENRGHGERVANIAEFIAKGMGMGEKKLEDLRKAAMLHEIGLLFLTGLSRGPFGEQGQDDDFNMAADSPEGPPAYDQALRVQYPVKGAQLLKQCPGFEGPGRIIHNLNENADGTGFPDGLRRRYIPLASKILAGADELENLREKAEIKGVDDILKALEGLAGVRLDPVIVGWLEKYVVIHLGPEAFKVRGAGIEHLEPGMELATALFTASGTKLFTANTVLTRESIDKIIQYHREYPVDATVYIKV
CP054837	HUN04_07000	fig|2294.7.peg.1358	204.399	3.206	207.605	peg	CP054837_1531683_1531982	1531683	1531982	+	hypothetical protein	locus|HUN04_07000,protein_id|PRJNA634776:HUN04_07000			atggaaaacatgaaagtcaccgacaaatggtactatctcattgtccaggacccggaaacaccctatgagaaattcatcgggttcagcaatgaagatacagacgagaaattcctccctgcctttaagacaaaacaggacgcgaaagagtgcttctccctgatgcccaaggatgtattcaagggcaaatatgatgttcatgccgtgattctggatgatatcctcaccgcagccgaggaaaaagggcataatgtttttttaatggatgaacagggtaaaataacgcggcagcttaacaaatag	MENMKVTDKWYYLIVQDPETPYEKFIGFSNEDTDEKFLPAFKTKQDAKECFSLMPKDVFKGKYDVHAVILDDILTAAEEKGHNVFLMDEQGKITRQLNK
CP054837	HUN04_20125	fig|2294.7.peg.3929	207.389	0	207.389	peg	CP054837_4569267_4569079	4569267	4569079	-	Ferredoxin	locus|HUN04_20125,protein_id|PRJNA634776:HUN04_20125		idu(16);Soluble_cytochromes_and_functionally_related_electron_carriers	atgaaaattccggtacttgatatggctgaatgcatactctgtgaagtctgcatcgacctggcgccccatgccttccagatcaacgatgccgggtttgtggaagtgcttcccctgggcgattatgaaggtgaggagatccacgaagccgtaaaaaactgtcccaaggactgcatttcctgggaagaatga	MKIPVLDMAECILCEVCIDLAPHAFQINDAGFVEVLPLGDYEGEEIHEAVKNCPKDCISWEE
CP054837	HUN04_19285	fig|2294.7.peg.3761	205.297	1.208	206.505	peg	CP054837_4371366_4369774	4371366	4369774	-	Methylcrotonyl-CoA carboxylase carboxyl transferase subunit (EC 6.4.1.4)	locus|HUN04_19285,protein_id|PRJNA634776:HUN04_19285	FIG00138249	icw(3);HMG_CoA_Synthesis	atgaccaccgacaatagatcattctggctcaaggaagaagaggcccttaccgcccggcagcaggaagcggtctggcccggggggcagaaggccgtggatatccttgccaaacggaacaaacggccggtacgggacctgatcaacgatctcatcgaccccaataccccatttttcgaactctcccttctggccggattcggcgtgggatatcccggggtggacgacgtgccctgcgccggcattgtcacaggcatcggcaaaatccacggcaactggaccatgatcatggccaacgattcccgggtcaaggggggcacctattttcccatcaccctgaaaaagcatatgcgggcccaggccattgccgaacgctgcggcctgaactgcgtatatattgccgattccggcggggcctttctgcccatgcaggccgaggtatttcccgatgaccagcattttggctcaattttctacaatatggccaggatgagtgccatggggctgcgccaggtaacgctctccacagggggcaatacggccggtggggcctatatcgttttcatggcctgtgaatcggtgatgatcgacaaacagtccttctctttcctggggggaccgcccctggttaaaatggccacaggcgaagagatctccgccgaggatctggggggagccaaggtccacaccggcatctccggcggtgccgaccatatctgcgccgaccagacagagggcattacccgggtgagggaactgctctctttgacccaaccccagaccgttcacctgcatcggtaccaggagcaggaaccctccatccctctggacagcctctacgatgtactccccccctccccccaccagggaatgaacggctaccagatcatccaggccattgccgacggttcctattttatagaggtaaagaaaaattttgccccgggccgggccagcaatatccttaccggaaaaatcaggatcaaaggcctgcccgtgggggtgatctgctccaacggctcgggcatcatcttccatgagacggccaaaaaggtcaccgagtggatcgtacggtgctcctacgaaaaaatccccctgctcttcatccagggagcaccgggatatatggtgggctcggactccgagcacgccggcatcggcaaatacggggcggacatggtgagggcggtctcctgcgcccaggtcccccgggtgcagctggtcctggggccggacaacggagcggccaactacggcatgtgcggccgggcctaccgcccccatttcctcttttcctccatgcgggccaggaccggcgtcatgagcggaaaaagcgccggcggcgtcctgctctccattgagcaggccaaacgcaaaaaaaccggcaatcccatgacagatgaagaaatcgcggccttccagcaaaagatgatagacaagtatgaaggagaggcccatccctttttctgcgggtcccgcctgctcagcgaccgggtactgaaattcagcgaaatccgggactggctggccatggcctttgaggtcagcctgctcaaccccatcgatgatgcgacattcggaaattttagattttaa	MTTDNRSFWLKEEEALTARQQEAVWPGGQKAVDILAKRNKRPVRDLINDLIDPNTPFFELSLLAGFGVGYPGVDDVPCAGIVTGIGKIHGNWTMIMANDSRVKGGTYFPITLKKHMRAQAIAERCGLNCVYIADSGGAFLPMQAEVFPDDQHFGSIFYNMARMSAMGLRQVTLSTGGNTAGGAYIVFMACESVMIDKQSFSFLGGPPLVKMATGEEISAEDLGGAKVHTGISGGADHICADQTEGITRVRELLSLTQPQTVHLHRYQEQEPSIPLDSLYDVLPPSPHQGMNGYQIIQAIADGSYFIEVKKNFAPGRASNILTGKIRIKGLPVGVICSNGSGIIFHETAKKVTEWIVRCSYEKIPLLFIQGAPGYMVGSDSEHAGIGKYGADMVRAVSCAQVPRVQLVLGPDNGAANYGMCGRAYRPHFLFSSMRARTGVMSGKSAGGVLLSIEQAKRKKTGNPMTDEEIAAFQQKMIDKYEGEAHPFFCGSRLLSDRVLKFSEIRDWLAMAFEVSLLNPIDDATFGNFRF
CP054837	HUN04_26400	fig|2294.7.peg.5158	196.918	9.084	206.002	peg	CP054837_5972628_5971729	5972628	5971729	-	GGDEF domain-containing protein	locus|HUN04_26400,protein_id|PRJNA634776:HUN04_26400			atggcccacgccattctgatcgtcgatgatgacctcgccattaaagaatcagtggaagaatacctaaaactgctttcctataatgtcaggagtgcagaaaatgcacaggaggccattgaaatcctcaagaccttcgaggccgacgtggtgctcaccgacatcatgatgcagggcatggacgggctggaactgacccgggtgattaaaaccgattacgatatcgatgtcatggtcatgaccgggtattccgcagattattcttatgaagaagccatcaaagcaggggccagtgattttattttcaagcctttcagatttgaagaactggatctgaggatcaaacgggtgctccgggagacggctttcaaacgggaacgggccaaactgctggcagagatggaacagctggccatcaccgacgccctcaccggcctgtacaattcccggcagttcttccaccagattaaacaggaaatcaaacggtatgaccggtattccagggccctttccctgctgattctggatattgatttttttaaaaattacaatgacacctggggccatcttgaaggggacaaggtgctcatggggattggaagaatcatatcctcctgcctgcggtccatggatacggcctatcggtacggcggggaggagtttgccgtgatccttcctgaaaccggcctgaaaaaggcctgcgtggtgggtgccaggataaaagacaacattgccaaagaggtatttacgccggataatggccagacccgttcggtcaccgtgagtatcggcgccgcagaactcaaagaaggggaagactttaccgatttcatcaaacggacggataaagccctgtataaatccaagcagacagggcgtaacaaactcacctactctgattaa	MAHAILIVDDDLAIKESVEEYLKLLSYNVRSAENAQEAIEILKTFEADVVLTDIMMQGMDGLELTRVIKTDYDIDVMVMTGYSADYSYEEAIKAGASDFIFKPFRFEELDLRIKRVLRETAFKRERAKLLAEMEQLAITDALTGLYNSRQFFHQIKQEIKRYDRYSRALSLLILDIDFFKNYNDTWGHLEGDKVLMGIGRIISSCLRSMDTAYRYGGEEFAVILPETGLKKACVVGARIKDNIAKEVFTPDNGQTRSVTVSIGAAELKEGEDFTDFIKRTDKALYKSKQTGRNKLTYSD
CP054837	HUN04_17115	fig|2294.7.peg.3335	203.967	1.48	205.447	peg	CP054837_3848915_3849889	3848915	3849889	+	putative periplasmic protein kinase ArgK and related GTPases of G3E family	gene_name|meaB,locus|HUN04_17115,protein_id|PRJNA634776:HUN04_17115	FIG01962529	icw(1);G3E_family_of_P-loop_GTPases_(metallocenter_biosynthesis)	atgtctccactggatccggatgcactgataaagggggttgaggccggcaaccggcggatgctggccaaggccatgaccctcattgaaagccggctgccggcccaccaggcccttgccaaccggatcatggaagccatcctgcccaggacaggaaattcggtgcgattgggcattacaggagtgcccggtgtgggcaagtccaccttcatcgaaaatctgggggtggccctggccgatgaagggcaccgggtggctgtgctggcagtggaccccacctcccggcgttccgggggctccatcctgggcgacaagacacggatggagcagctctccgcccatgaaaacgcttttatccgtccctctccggccggttcaaccctggggggcgtggccgcccgtacccgtgaaatcatgctggtctgcgaggcggccgggttcgatgtcatcctggtggaaaccgttggggtgggccagtccgagaccgccgtggccgccatggtggattttttcctggtcctggccattgccggtgccggggatgaactccagggcattaaaaaaggggtgctggaactggccgatgccattgccatcaacaaggccgacggggataacctggaccgggtaaaacggacccgccaggacctggaagtggccatgcacctggtggccccggatactcccacctggcacaccccggtgctgacctgctcttcggtgaccgatggcggaacccgggcggtatgggagaccgtactggaccaccgtaagaaatttcagtccaccggagagtttgaccagcgcaggcaaagccagtccctggagtggatgtggaccctggtggaagaggggctgaaacgcaggttcagggagaatgaaaaaataaaggctgagattcctctggtttccagccgggttgaaaaggctcagatatcgcccacggcggctgccggggcgcttctggcattattatag	MSPLDPDALIKGVEAGNRRMLAKAMTLIESRLPAHQALANRIMEAILPRTGNSVRLGITGVPGVGKSTFIENLGVALADEGHRVAVLAVDPTSRRSGGSILGDKTRMEQLSAHENAFIRPSPAGSTLGGVAARTREIMLVCEAAGFDVILVETVGVGQSETAVAAMVDFFLVLAIAGAGDELQGIKKGVLELADAIAINKADGDNLDRVKRTRQDLEVAMHLVAPDTPTWHTPVLTCSSVTDGGTRAVWETVLDHRKKFQSTGEFDQRRQSQSLEWMWTLVEEGLKRRFRENEKIKAEIPLVSSRVEKAQISPTAAAGALLALL
CP054837	HUN04_24945	fig|2294.7.peg.4882	204.389	0.82	205.209	peg	CP054837_5652001_5653173	5652001	5653173	+	S-adenosylmethionine synthetase (EC 2.5.1.6)	locus|HUN04_24945,protein_id|PRJNA634776:HUN04_24945	FIG00000329	isu;Methionine_Degradation isu;Methionine_Biosynthesis	atgtcagagaacaagtcatttatgtttacttctgaatctgttaccgaaggccatcccgataaggtggccgatgccatttcggacagcatcctggacgcaattatggcggaagataaaaactgccgcgtggcctgcgagaccatggtcacaacaggcctggccatggtggccggcgagattaccaccgactgctacgtggacattcccgaagtggtcagaaacaccatcaaggatatcggatacaactcctccaacatggggtttgactggcagacctgctcggtgatcaccagcatcgaccagcagtccgcagatattgcccagggcgttgacgaaggtaccggcctgttcaaggagcagggcgccggggaccagggcctgatgttcggctttgccaccaatgaaaccgaagaactcatgcccatgcccatcatttacgcccacaagctgacccggcgcctcacccaggtccgcaagaacggcgccctggatttcctccgtcccgacggcaaatcccaggtcaccattgaatatgtggacggcaaacccaaaagagtggacaccgtggtcgtctccacccagcattctcccgatgtcaactatgacgatctgaaagccgccattatcaaggaagtcatcaaaaaagtgattcccgagaacatgattgacggggatacccgctttttcatcaaccccaccggccgttttgttgtgggcggccccatgggcgactgcgggctcaccggcagaaagatcatcgttgatacctacggcggccagggcagccacggcggtggttgcttttccggaaaagatccctccaaggtggacagaagcgcctcctacatgggccgttacgtggccaagaacctggtggcagcagggcttgcagacaaatgcgaggtccaggtggcctatgccatcggcgtggccgaaccggtctccctgatggtggatttcatgggcaccggcaaaattgatgaaacccgtgccgccgatatcgtcagggaagtatttgacctgaggcccgccggcattatcgaacagctggacctgctgcggcccatttacagaaaaacatccgcctacggccatttcgggcgcaaggatccggatttctactgggaaagaaccgacaaagctgaccagatcaggaccctggccgggctttaa	MSENKSFMFTSESVTEGHPDKVADAISDSILDAIMAEDKNCRVACETMVTTGLAMVAGEITTDCYVDIPEVVRNTIKDIGYNSSNMGFDWQTCSVITSIDQQSADIAQGVDEGTGLFKEQGAGDQGLMFGFATNETEELMPMPIIYAHKLTRRLTQVRKNGALDFLRPDGKSQVTIEYVDGKPKRVDTVVVSTQHSPDVNYDDLKAAIIKEVIKKVIPENMIDGDTRFFINPTGRFVVGGPMGDCGLTGRKIIVDTYGGQGSHGGGCFSGKDPSKVDRSASYMGRYVAKNLVAAGLADKCEVQVAYAIGVAEPVSLMVDFMGTGKIDETRAADIVREVFDLRPAGIIEQLDLLRPIYRKTSAYGHFGRKDPDFYWERTDKADQIRTLAGL
CP054837	HUN04_22495	fig|2294.7.peg.4400	202.749	1.572	204.321	peg	CP054837_5114684_5114379	5114684	5114379	-	YgiN protei involved in menadione metabolism	locus|HUN04_22495,protein_id|PRJNA634776:HUN04_22495			atgatccatgtccttgcttccataaaagtcaaagaagagttcctcgacgcattcatcgatattttcaaagccaatgtcccccacgtgctcaaggaaaaagggtgtctgggatacgagccggcaaaggacctgcccaccggacttcccatccaggaaaccgacagcacaatcgtcaccatcatcgaaaaatgggaaagccccgaagcccttaaagcccacctggccgccccccatatggtggagtaccagaaaaagaccaaggatatggtggcgggcgtttccgtaaaaattctggaacctgtttaa	MIHVLASIKVKEEFLDAFIDIFKANVPHVLKEKGCLGYEPAKDLPTGLPIQETDSTIVTIIEKWESPEALKAHLAAPHMVEYQKKTKDMVAGVSVKILEPV
CP054837	HUN04_07620	fig|2294.7.peg.1481	203.245	0.993	204.238	peg	CP054837_1665936_1664968	1665936	1664968	-	Electron transfer flavoprotein, alpha subunit	locus|HUN04_07620,protein_id|PRJNA634776:HUN04_07620	FIG00136866	icw(1);Lysine_fermentation idu(6);Acetyl-CoA_fermentation_to_Butyrate	atgacacagatttatgcgtatatcccgttcaagaatggtgctgcagaagatgtggcattggagtatcctgcagcggctgaaaaaatcgaagccggcgcaaccgtgaccgccatcgtcaccggttccggcgccgacctggacggtgttgccaatgaaatggccaaatactataaagaggtcattaaggttgacaatgccgcattggcatatcccaacgccgaagtggtcagaaaggccctggttaacatcctgcccgccgatgccattgtcctggcggcccacgatacctttggcatggacctggccccgggcctctccgtgaaactggattccgcctatgttgccgacgtggttgattttgaaggcaaagacggcgatctgctgaaaatcgtccgccaggaactgggcggtgccgtatccacccatgtgacttcagatgtatcctcaggcgcggtcatcaccattcgcccgggtgcctttgccccggttgagggcggcgatgccggcggttctgttacggataaatccggcgatgccggcgacctggctgccaaaagaaccttcctggaagtggttgaagctgaagtcggcgacgtggacatcaccaaatccgacgtgctggtttccatcggccgaggtattgaagatgaagacaacatcgaagtggcccaggaactggccgacgccatgggcgccgttgtttcctgctccaggcccatcgtcgatgccaaatggcttgaaaaatcacgccaggtcggcacctccggccagacggtcaaacctaaagtctatatggccatgggtatttccggctccttccagcacatgggcggcgtaaagggcaacccctttatcgttgccgtgaataaaaaccccaaagccccgattttccaggtggccgacgtgggtgttgtggaagacatccttgagttcatgcccgaactccaggaagccattgaagaactttag	MTQIYAYIPFKNGAAEDVALEYPAAAEKIEAGATVTAIVTGSGADLDGVANEMAKYYKEVIKVDNAALAYPNAEVVRKALVNILPADAIVLAAHDTFGMDLAPGLSVKLDSAYVADVVDFEGKDGDLLKIVRQELGGAVSTHVTSDVSSGAVITIRPGAFAPVEGGDAGGSVTDKSGDAGDLAAKRTFLEVVEAEVGDVDITKSDVLVSIGRGIEDEDNIEVAQELADAMGAVVSCSRPIVDAKWLEKSRQVGTSGQTVKPKVYMAMGISGSFQHMGGVKGNPFIVAVNKNPKAPIFQVADVGVVEDILEFMPELQEAIEEL
CP054837	HUN04_17015	fig|2294.7.peg.3315	201.251	2.752	204.003	peg	CP054837_3828313_3829011	3828313	3829011	+	Cell division transporter, ATP-binding protein FtsE (TC 3.A.5.1.1)	locus|HUN04_17015,protein_id|PRJNA634776:HUN04_17015	FIG00002914	isu;Bacterial_Cell_Division	atgaacgcggacggcggtaaagccaatattatcagactgtttaatgtgtgcaaacggtacggcggcaagatggcgctggatgacatcaccctggatattgagcccggcgaattcatcatcgtctcaggcccctcgggtgcggggaagtcgaccctgctcaaggtgctctatctggcagagcgggtatccgaaggccagatcctcatcgacgggatgaacctggcccggatttcagcttccaagctgccttttctgcggcgccgtttcggcatggtgttccaggatttcaagcttatccccaacaggaccgtatttgaaaacgtggccctggttctcaaggtggccggggagaaacccgcctatatacgaaaaaaggtgatgcatgtactccgggtgacgggcatggagaaaaaggccaaccaccttccgcccaccctctccggcggtgaacagcagcgggtggctgtggcccgtgccgtggtcggggaaccggccatcatcctggccgacgaacccacgggcagcctggataaggaatccgcccgcagggtgctggatctgctgctggattaccataaaaaaggggccaccatccttatcgccagccataacctgggtctcatcgaaagctctgtacggggccggaatatcgcccttgaggacggcaaactcaaagggatttccaccatgctctactaa	MNADGGKANIIRLFNVCKRYGGKMALDDITLDIEPGEFIIVSGPSGAGKSTLLKVLYLAERVSEGQILIDGMNLARISASKLPFLRRRFGMVFQDFKLIPNRTVFENVALVLKVAGEKPAYIRKKVMHVLRVTGMEKKANHLPPTLSGGEQQRVAVARAVVGEPAIILADEPTGSLDKESARRVLDLLLDYHKKGATILIASHNLGLIESSVRGRNIALEDGKLKGISTMLY
CP054837	HUN04_12780	fig|2294.7.peg.2482	201.956	1.685	203.641	peg	CP054837_2807392_2808390	2807392	2808390	+	Alcohol dehydrogenase (EC 1.1.1.1)	locus|HUN04_12780,protein_id|PRJNA634776:HUN04_12780	FIG01007502	idu(9);Glycerolipid_and_Glycerophospholipid_Metabolism_in_Bacteria idu(9);Fermentations:_Mixed_acid idu(9);Butanol_Biosynthesis idu(9);5-FCL-like_protein	atgacggatacgaaatttcaggccatggtggttcgggaagccggacccaaaacctttacccgcgccattgaggagcgctccattgacgatctgcctgccggcgatgtcctgatccgggtccattattcgtccctgaactacaaggatgccctttccgcaacgggaaacaaaggggtgacccgctgcttcccgcatacccctggcattgatgcggcagggatcgtcgcagaaagcagcagtccgaaatttgcgccgggcgaccaggtcattgtcacctcctatgatctgggcatgaacacatcaggcgggttcggcaaatacatccgggtaccgggggactgggtggtgcatctgccccacggcctcaccctggctgagagcatggttttcggtacggccggcttcacagcggccatgtccatcgaccgtatcgcctcaggtgtggacaaatcaatggggccggtcctggtcaccggcgccaccggcggcgtggggtcactggcctgcgccgtcctgtcccgcctgggatatgaagtggcagccgtatccggcaaacccgacgacggttttctcagttcactgggcgtcacagagatcatccccagacaggaatttacggaaaacacaaagccgcccatgctcaaaacacgatgggggggcgtagtggatactgtggggggggatatcctggcaacggccatcaaatccaccatggaaagcggcattgtcacctgctgcggcctggttgcctccccggacctgcccattacggtatttccatttatactcaggggagtggcattgttcggcattgattcccagcattgccccatgcccctgcgccgggacctgtggaacaacctggccgccggctggaagccggaactgccttccgacttcacaaaaaaaatcagcttaaccgatcttgacccatacatcgaccagatcctaaagggaaagatcaagggccggaccctggtggatctgacagccgtctga	MTDTKFQAMVVREAGPKTFTRAIEERSIDDLPAGDVLIRVHYSSLNYKDALSATGNKGVTRCFPHTPGIDAAGIVAESSSPKFAPGDQVIVTSYDLGMNTSGGFGKYIRVPGDWVVHLPHGLTLAESMVFGTAGFTAAMSIDRIASGVDKSMGPVLVTGATGGVGSLACAVLSRLGYEVAAVSGKPDDGFLSSLGVTEIIPRQEFTENTKPPMLKTRWGGVVDTVGGDILATAIKSTMESGIVTCCGLVASPDLPITVFPFILRGVALFGIDSQHCPMPLRRDLWNNLAAGWKPELPSDFTKKISLTDLDPYIDQILKGKIKGRTLVDLTAV
CP054837	HUN04_19395	fig|2294.7.peg.3783	202.367	1.129	203.496	peg	CP054837_4401212_4402063	4401212	4402063	+	3-hydroxybutyryl-CoA dehydrogenase (EC 1.1.1.157)	locus|HUN04_19395,protein_id|PRJNA634776:HUN04_19395	FIG00068115	icw(1);Polyhydroxybutyrate_metabolism idu(2);Lysine_fermentation idu(2);Butanol_Biosynthesis icw(1);Acetyl-CoA_fermentation_to_Butyrate	atggaagttaagacttttggcgtaatcggttcagggcaaatgggcaacggcattgcccaggtggcggctgcggccggcctcaatgtgatcatgagcgatatcaaggaagagttctgtgacaagggcatggccaccatcgcggggtccctggggcgcctggtgaaaaaggaaaaaatctccgaagcagacaagacggccatcctggaccggattaagaccaccacggacctcaaggatatggccgaggcggattttgtggtagaggcggccgtggaacgggaagacctgaagttcaagatcttcagggacctggatgagatctgccccgggcacgtgatcctttccaccaacacctcctccatccccatcggccggattgcggcccagacctcccggccggacaaggtcatcggcatgcatttcatgaatcctgtccccctgatgaaactggttgagatcatcaagggcattgccacctcggaagagactttcaagctgacctgggaactgtctgagaaattcggcaaggtcccggcggaagccaacgactaccccggattcatcgccaaccgcatcctcatgcccatgatcaacgaagcggtattctgcctttaccagagcgtgggcaaggccgaggacatcgacacggtaatgaagctgggtatgaaccatcccatggggcccctggccctggccgacctcatcggcctggatacctgtctggccatcatggaaaccctttacgacgggtttaaggattccaaataccggccctgtcccctgctgagaaaatatgtggaagccggctggctgggccggaaaaccggcaaagggttttacgattataaataa	MEVKTFGVIGSGQMGNGIAQVAAAAGLNVIMSDIKEEFCDKGMATIAGSLGRLVKKEKISEADKTAILDRIKTTTDLKDMAEADFVVEAAVEREDLKFKIFRDLDEICPGHVILSTNTSSIPIGRIAAQTSRPDKVIGMHFMNPVPLMKLVEIIKGIATSEETFKLTWELSEKFGKVPAEANDYPGFIANRILMPMINEAVFCLYQSVGKAEDIDTVMKLGMNHPMGPLALADLIGLDTCLAIMETLYDGFKDSKYRPCPLLRKYVEAGWLGRKTGKGFYDYK
CP054837	HUN04_15955	fig|2294.7.peg.3106	201.736	1.614	203.35	peg	CP054837_3595293_3594847	3595293	3594847	-	FIG004851: hypothetical protein	locus|HUN04_15955,protein_id|PRJNA634776:HUN04_15955		isu;CBSS-216591.1.peg.168	atgattgtttttgatcttgaatgcataaacggacataccttcgaagggtggtttgacgaccgggcggacctggaccgccagcaggaggagggcctcctccagtgcccggtatgcgaaaccttttccgtggtgcccaaactctccccggtggctgtccgcacctcatccagcaccccctccctgccgccgtccacccaccaggccatgcaggccacccaggaagccgtggcggaatttacggaccgggtggcggattttgtggaaaaaaactttgaaaacgtcgggtcatcctttgccaaagaggcccttcagatgcattacggggccaaggagcaccgcaatatccgggggaccaccaccaaagaagaggaaaaggccctggccaaagaaggggtccaggtgctcaaggtgccggtaaaaaagaaagaaaacgacgacctcaactga	MIVFDLECINGHTFEGWFDDRADLDRQQEEGLLQCPVCETFSVVPKLSPVAVRTSSSTPSLPPSTHQAMQATQEAVAEFTDRVADFVEKNFENVGSSFAKEALQMHYGAKEHRNIRGTTTKEEEKALAKEGVQVLKVPVKKKENDDLN
CP054837	HUN04_06685	fig|2294.7.peg.1296	195.201	7.785	202.986	peg	CP054837_1454906_1454073	1454906	1454073	-	hypothetical protein	locus|HUN04_06685,protein_id|PRJNA634776:HUN04_06685			attctcattgccgtatccggaataacgggctgcggagaaaaagagccaagccgggaagaactggtgctgggcaactggacgcattacagaaaccggacatacgtccttttgatcataaatccaaagggaacatggaattcctcggtccgtattgcagatgccacctccaagattgtcagttcaaaaggcagtgcaaacgggtcctggcatatggaggacgatcagctgatttttactgtggttgagtctgatatcgaagaggtctgggagaagaacgataccagtttcttcgagatcgtagacctgcaaagccgcctgatggtgctcaaggaagagaacggccgggtggcagagtggaagaaaaccggggggcagaaggccgggggggacagcggtgaagccgccccaatcataccgatgaagcccattgcggttaatttaaataaacattcctccaatgccagggaccggtatctctgcctgaacatgagcctggcactcaaggaactgatgccggatcaagtggtgcccaccattcatcccaaggccagggatgcggctattctttttttaagttcactggtctacggggatgttgaaaattttgagaaaattaaaagccagaaaaaaaagctgatggatgttcttaatccctatatggagggattcatcaaagaaatcaagattgaccatgtcattgtggcctcctctgtggccaaggtggaagagttcattatcgagcataccatcacagagacacccgaggggggagaagagggggagggtaccgaaggcaaagacggcaagcctgatggagaaaaggaaaaatcctga	MLIAVSGITGCGEKEPSREELVLGNWTHYRNRTYVLLIINPKGTWNSSVRIADATSKIVSSKGSANGSWHMEDDQLIFTVVESDIEEVWEKNDTSFFEIVDLQSRLMVLKEENGRVAEWKKTGGQKAGGDSGEAAPIIPMKPIAVNLNKHSSNARDRYLCLNMSLALKELMPDQVVPTIHPKARDAAILFLSSLVYGDVENFEKIKSQKKKLMDVLNPYMEGFIKEIKIDHVIVASSVAKVEEFIIEHTITETPEGGEEGEGTEGKDGKPDGEKEKS
CP054837	HUN04_11825	fig|2294.7.peg.2297	200.391	2.429	202.82	peg	CP054837_2572624_2573019	2572624	2573019	+	hypothetical protein	locus|HUN04_11825,protein_id|PRJNA634776:HUN04_11825			atgaaatttgaagcgcatggtgattttgaaatcactgtcaaaggagaagtcttcattataaaattttgccataaatggaatttagaaggcgctaaatttttttttacgaagtataaagaatgcgttaaacagcataattttaaaaattatggtgtgttgagtgatctcagaccatttgaaggaggaaccccggaggcgattgacttttttgaggttgttggtgattgggcaaaagaaaatgggcagattgcccgtgcactgattatggattcctccataaaagaattaaccatggttgcaataaacaaaggaaaggaacgttttcctgctcaagtttttcatagtgagaaagaagctttgcaatggtttaagaattttggtcttaacatttcataa	MKFEAHGDFEITVKGEVFIIKFCHKWNLEGAKFFFTKYKECVKQHNFKNYGVLSDLRPFEGGTPEAIDFFEVVGDWAKENGQIARALIMDSSIKELTMVAINKGKERFPAQVFHSEKEALQWFKNFGLNIS
CP054837	HUN04_21710	fig|2294.7.peg.4246	200.135	2.564	202.699	peg	CP054837_4926392_4924986	4926392	4924986	-	Glutamate synthase [NADPH] small chain (EC 1.4.1.13)	gene_name|gltA,locus|HUN04_21710,protein_id|PRJNA634776:HUN04_21710	FIG00007957	idu(4);Glutamine,_Glutamate,_Aspartate_and_Asparagine_Biosynthesis idu(4);Ammonia_assimilation	atgtctggtaaaaaagtaaaagcagaccgcgtggtcatgccggagcaggatcctgatgttagacggagaaactttgaagaagtgcccctgggactgaccgaagaaatggcaattgctgaagccaaacgctgccttcagtgcaaaaaacccgcctgcatggaggggtgcccggtgtccgttctcatccccgatttcatcaaatgcattgccgagggtgatttttccggcgctgccaacaagctgtgggaaaggaatgcgcttcccgccgtatgcggacgggtttgcccccaggaagagcagtgcgaaggcaaatgtatcctgggtaaaaaaggaaagcccgttgccatcggctaccttgaaagatttgccgcggactgggaaagaaagaacggcgccggagaagtgcctgaagtagctgaaaaaaccggcaaaaaagtggcggttatcggttccggcccctcgggcctcaccgttgccggcgacctgctgctcaagggccacgatgtgaccatctttgaagccttccataaacccggcggggttctcgtatacggcatccccgaattccgtctgcccaaggaaatcgtggcctcggaagtggccacccttgaaaaaatgggggccaacatcgagtgcaacaccgttgtgggcgcgtcggtcaccattgacgaactctttgaagaagaaggatacgacgccgcatatatcggcgtgggcgctgggctcccaaggttcatgaacctgcccggcgaaaatgccatcggcatttactccgccaacgaatacctcacccggaccaacctcatgaagggctaccttttccccgaatacgacacccccattgccaggggtaaaaacgtggtggtcctgggggccggaaatgtggccatggattcggcccgtaccgccatgcgcctgggtgcggactccgtaaaagtggtctaccgccgttcccgggatgagatgccggccagggaggaagaactccaccatgccgagcaggaaggcattgagtttgtcctgctgaccaaccccacccagttcttcgccgatgatgacggacggcttaccggtatggaatgcctgaaaatggagctgggcgagcccgatgcctcgggccgccgccgccccgtgcccgttgaaggcagcgaattcaagattgacacggacctggtggtggtctccgtgggctccaacgccaaccccctgctcaccaacaccactccggaccttgcgctgaaccgctggggcaatatcgaagcccatgaggccaccggcaagacctccaaacggggcgtatgggccggcggcgacatcgtcaccggtgccgccaccgtaatcctggccatgggtgccggccgagcggccgccgactccatgcatgatttcctgaccctgggatggtaa	MSGKKVKADRVVMPEQDPDVRRRNFEEVPLGLTEEMAIAEAKRCLQCKKPACMEGCPVSVLIPDFIKCIAEGDFSGAANKLWERNALPAVCGRVCPQEEQCEGKCILGKKGKPVAIGYLERFAADWERKNGAGEVPEVAEKTGKKVAVIGSGPSGLTVAGDLLLKGHDVTIFEAFHKPGGVLVYGIPEFRLPKEIVASEVATLEKMGANIECNTVVGASVTIDELFEEEGYDAAYIGVGAGLPRFMNLPGENAIGIYSANEYLTRTNLMKGYLFPEYDTPIARGKNVVVLGAGNVAMDSARTAMRLGADSVKVVYRRSRDEMPAREEELHHAEQEGIEFVLLTNPTQFFADDDGRLTGMECLKMELGEPDASGRRRPVPVEGSEFKIDTDLVVVSVGSNANPLLTNTTPDLALNRWGNIEAHEATGKTSKRGVWAGGDIVTGAATVILAMGAGRAAADSMHDFLTLGW
CP054837	HUN04_02970	fig|2294.7.peg.576	168.605	33.859	202.464	peg	CP054837_668743_668396	668743	668396	-	response regulator	locus|HUN04_02970,protein_id|PRJNA634776:HUN04_02970			gtggttgtggacgatgaccccggggtcagggccctgaccgtcaacgccttgtcctattgtgtgaaccgggatgtggtctcctttggggacggccgggcggcatgggagtatttcaaaggcggcaatgcggccgatctggtcattgcggatgtggacatgccgggaatggacgggctggagctgctcaagcggttcaagctgaaatgggaaaccgggattttcatctgcatgtcaggccgtccccaaaatggtaccgccgcagaggctgccggtgccgatgcctttctgggcaagcctttcaccattaacgatttgttcagtattatccaggaatatgtggtggactga	MVVDDDPGVRALTVNALSYCVNRDVVSFGDGRAAWEYFKGGNAADLVIADVDMPGMDGLELLKRFKLKWETGIFICMSGRPQNGTAAEAAGADAFLGKPFTINDLFSIIQEYVVD
CP054837	HUN04_09070	fig|2294.7.peg.1762	196.223	5.771	201.994	peg	CP054837_1966798_1966424	1966798	1966424	-	Phosphoribosyl-AMP cyclohydrolase (EC 3.5.4.19)	gene_name|hisI,locus|HUN04_09070,protein_id|PRJNA634776:HUN04_09070	FIG01303889	isu;Histidine_Biosynthesis	atggcagaacttgattttgaaaaaaccggcgggctgatcccggcaattgcccaggatgctgagaccggcgaggtcctgatgatggcctatatgaaccgggaagcctgggaagagaccctggcctcgggcgtggccgtttattacagccgctccagaagcaaattatggaaaaaaggagagacctcaggccatgttcagcatgtgaaggaaatccgggtggactgcgaccgcgacaccgtactcctgaaggttgaacaggtgggcggggctgcctgccataaggggtacaagagctgtttttacagggttgttgagggaaatgaattcaaaattgttgaagaacgggtctttgatccggaaaaagtatataaataa	MAELDFEKTGGLIPAIAQDAETGEVLMMAYMNREAWEETLASGVAVYYSRSRSKLWKKGETSGHVQHVKEIRVDCDRDTVLLKVEQVGGAACHKGYKSCFYRVVEGNEFKIVEERVFDPEKVYK
CP054837	HUN04_04120	fig|2294.7.peg.798	200.903	1.023	201.926	peg	CP054837_919730_919026	919730	919026	-	MotA/TolQ/ExbB proton channel family protein	gene_name|tolQ,locus|HUN04_04120,protein_id|PRJNA634776:HUN04_04120	FIG00002161	icw(3);Ton_and_Tol_transport_systems	atgaccgccgaatccatcagcctgctgtatattctcaacgatgcggggcctgttgtaaaatttgtcatgcttttgctgctgttcttttccattatttcctgggcaattgtgtttataaaattcaggtatatccgcagggcatatagggaatctgccgattttactgagatgttctggcagtgccgtaccctggccgatgcctttaacaaggccaaggcgctgagggccagtccggtggccaggatttttatgacggcttatatggaggtggcccggtccgacggaaaagagggacagagcctgaagaatatcgaagtgtcctatttccaggccatgggcagtgtgaagcggaccctgcgccgggccatcaatgttgaaatccgtcggctgacccagttggtcccctttttggccacggcgggcaataccgccccttttatcggccttttcggtacggtatgggggattatgagcacgttccaggggatcggcctgtccggttccgccagtctggccgttgttgcgccggggatctccgaggccctggtggccacggccgcaggccttgcagtggccatcccggccgtcattgcatataattattttaccgacaggatccgggtgctggattcggaacttcagagtttctcttcggatctgctgaatatcattgaacgggacatccagaagaaaatggaggcataa	MTAESISLLYILNDAGPVVKFVMLLLLFFSIISWAIVFIKFRYIRRAYRESADFTEMFWQCRTLADAFNKAKALRASPVARIFMTAYMEVARSDGKEGQSLKNIEVSYFQAMGSVKRTLRRAINVEIRRLTQLVPFLATAGNTAPFIGLFGTVWGIMSTFQGIGLSGSASLAVVAPGISEALVATAAGLAVAIPAVIAYNYFTDRIRVLDSELQSFSSDLLNIIERDIQKKMEA
CP054837	HUN04_08895	fig|2294.7.peg.1727	199.429	1.283	200.712	peg	CP054837_1932869_1932495	1932869	1932495	-	Chemotaxis regulator - transmits chemoreceptor signals to flagelllar motor components CheY	locus|HUN04_08895,protein_id|PRJNA634776:HUN04_08895	FIG00000426	idu(8);Flagellar_motility idu(8);Two-component_regulatory_systems_in_Campylobacter icw(1);Bacterial_Chemotaxis	atggacacatccatcaaggttctgatagttgacgattttgcaaccatgcgccgtattttaaagaacatcttaaaacagcttggttttaaaaatctggtggaagctgatgatggtacaaccgcatgggatgtccttgagagtcaggatattgacctgatcatatccgactggaacatgcctaagatgaccggccttgaattgttgaagaaggttcgtgccagcgccaaatataaaaccgctcccttcctcatggtgacggcagaggcccagaaacagaatgtaattgaggcggtgcaggccggcgtttccaattatgttgtcaagcccttcactgccgaggccatttccgacaagctgacaaagattctcaaatga	MDTSIKVLIVDDFATMRRILKNILKQLGFKNLVEADDGTTAWDVLESQDIDLIISDWNMPKMTGLELLKKVRASAKYKTAPFLMVTAEAQKQNVIEAVQAGVSNYVVKPFTAEAISDKLTKILK
CP054837	HUN04_18025	fig|2294.7.peg.3512	198.569	1.619	200.188	peg	CP054837_4064052_4062865	4064052	4062865	-	Branched-chain amino acid ABC transporter, amino acid-binding protein (TC 3.A.1.4.1)	locus|HUN04_18025,protein_id|PRJNA634776:HUN04_18025	FIG00055715	icw(3);ABC_transporter_branched-chain_amino_acid_(TC_3.A.1.4.1)	atggcaaaaacaataaaccggtccataccggccgggattttcttatgtctctttatcttggctgtcacagccccgatccaggcggccgagccggtgaaaatcggcatggtgaccaccctgtccaccaaggccgggtacctgggcgaggacatccgcgacgggtttaaactggccatcagccaggaagacgggaaactggggggcgtgcccgtggaactgctggtggaggacgacggcagaaaaccgggaaagggcaagcagatcgccgaacggttcatcaaaaaggatggtgtaaaaatcctcaccggcattgtcttttccaatgtggccatggccgttgtgcccaaggtggtccgccaggaagtcgtttacctgagccccaatgccgccccctccaagctggccggttccgggtgcaacccaaactactttgccgtatcctaccagaacgacaacctggacgaggtggtgggacaatacgttgcggatgaaggatacaagagcgtttacctgctggcccccaattatccggcggggaaggaccacctggccggattcaagcggtattacaaaggcgaaatttcaggcgaggtctacaccaagctgggccagtccgactatgccgcagaaatcgcctccctccgcgcggccaagcctgctgcggtatttttctttctgcccgggggcatgggcatcaacttcctgaagcagtattcccaggccggcctctccaaagagatcccggtcttcggcccggccttttcctttgacgagcgcatcctcaaggctgtgggtccggctgccctgggggtgaaaaacggttcccagtggacccacgacctgggcaacccggccaataaacaatttgtggaagcctataaaaaggcctataaccgcatgcccaccctctatgcggcccagggctacgacacggcccggctcatcggcagcgccctcagggccgtggccggaaacctagacgatctgtccgctttcaggacggcggtgaaaaaagccgacttcgactccgtccggggcaacttcagcttcgccgacaaccagcatccggtccaggacctctatatacgggaggtcattgaaaaggacggcggtttcaccaataaaaccgtgaaaaaggtatttaccgaccacgtggatgcctatatctcccagtgtaagatgcagtaa	MAKTINRSIPAGIFLCLFILAVTAPIQAAEPVKIGMVTTLSTKAGYLGEDIRDGFKLAISQEDGKLGGVPVELLVEDDGRKPGKGKQIAERFIKKDGVKILTGIVFSNVAMAVVPKVVRQEVVYLSPNAAPSKLAGSGCNPNYFAVSYQNDNLDEVVGQYVADEGYKSVYLLAPNYPAGKDHLAGFKRYYKGEISGEVYTKLGQSDYAAEIASLRAAKPAAVFFFLPGGMGINFLKQYSQAGLSKEIPVFGPAFSFDERILKAVGPAALGVKNGSQWTHDLGNPANKQFVEAYKKAYNRMPTLYAAQGYDTARLIGSALRAVAGNLDDLSAFRTAVKKADFDSVRGNFSFADNQHPVQDLYIREVIEKDGGFTNKTVKKVFTDHVDAYISQCKMQ
CP054837	HUN04_17865	fig|2294.7.peg.3480	195.767	3.854	199.621	peg	CP054837_4023111_4023734	4023111	4023734	+	Oxygen-insensitive NAD(P)H nitroreductase (EC 1.-.-.-) / Dihydropteridine reductase (EC 1.5.1.34)	locus|HUN04_17865,protein_id|PRJNA634776:HUN04_17865	FIG00731724	ff	atgaatcctgtcatcagcgcgttaaagttccggcatgcctgcaagcagtttgatccctccaagcgggtgggaaaacaagatctggatgtgattctggaggccgcctgcctgtcgccgtcctccttcggcatggaagcctggaaatttctggtgctcaggtcgaaagcgattcgggaaaaattgcggccggcctgctggaaccaggcacagatcaccgatgccagccatgtcattgccattctggcccggcccggcctggtggccccggaccaggcatatgtgctggaaaattttcaacggcggggcctggatgaagaggcgactgccgcctatgtggcgcggtataaaagctatctggaaaccgaggtggatcccaggatgccccggtatgcctggtgcgccaagcagtgctatatcgcattggccaatatcatgacctgcgcggcctcgctggggatcgactcctgccccatggagggctttgaaaaggaccgggtggaggaggttctggagattgacacagaacagttccaggtggccgttttggtggccctgggataccgggccgggaagcagacgcccaggcgccgccatgaccgggcccggctggtggagatccgctga	MNPVISALKFRHACKQFDPSKRVGKQDLDVILEAACLSPSSFGMEAWKFLVLRSKAIREKLRPACWNQAQITDASHVIAILARPGLVAPDQAYVLENFQRRGLDEEATAAYVARYKSYLETEVDPRMPRYAWCAKQCYIALANIMTCAASLGIDSCPMEGFEKDRVEEVLEIDTEQFQVAVLVALGYRAGKQTPRRRHDRARLVEIR
CP054837	HUN04_11810	fig|2294.7.peg.2294	197.833	1.137	198.97	peg	CP054837_2569932_2569510	2569932	2569510	-	hypothetical protein	locus|HUN04_11810,protein_id|PRJNA634776:HUN04_11810			atgatgcccttaacggacagaaacaggaccctgagcccagttcttgtttttttgctggttattatccccctttttatcggcctttattattggaccgttccctccaaacccggggtattgattcggatgaacaatggacaggccgtggttcattttgtcagcacatccaaaaccatcgacgatacggttttcctggcaagggaccaggccctggtcatgaacgggtgcaaactgatcttcaggggaatccgggacggggaaatacgcattgacctgattcagcttgagctggatccggagtctgtctatccacagtatctatccataaaaaaggccgagtccgggttccggctggccgatagccggttttctcttctctccgggaataagagccggttgaaattgaaaattcaacccgactag	MMPLTDRNRTLSPVLVFLLVIIPLFIGLYYWTVPSKPGVLIRMNNGQAVVHFVSTSKTIDDTVFLARDQALVMNGCKLIFRGIRDGEIRIDLIQLELDPESVYPQYLSIKKAESGFRLADSRFSLLSGNKSRLKLKIQPD
CP054837	HUN04_22190	fig|2294.7.peg.4339	194.666	4.008	198.674	peg	CP054837_5047979_5048818	5047979	5048818	+	molybdopterin oxidoreductase	locus|HUN04_22190,protein_id|PRJNA634776:HUN04_22190			atggcacgaaaaggtatattaatcgacgtcaacagatgtacgggctgctacaattgctttctggcctgccgggacgagcatttcggaaacgactacctgcccctgtcagcggcccagcccctgaacggacagttctggatgcagatcaaggagatcgaacggggcaaattcccccagcccaaactctcctatatccccgtgccctgcatgcagtgccgggaggccccctgtattgcggcggccaaggacaatgccgtctaccgccgggaggatggggtggtggtcattgatccggaaaagatagaaggccagaaagaggtggtcaatgcctgtccctaccgggccattttctggaatgaggaaaagcagatcgcccagaaatgcaccctctgcgcccatagacttgaccaaggggaaaaggagccccgctgtgtggaatcctgtcccaccggcgccatgtatttcggggacctggacgacgaatccagtgacatttcccttgcggcaaaggcactggatgccgccgcttttcacccggaattcggcaccggcccttcggtgctttacgccggtattcccaaaaaattccttgccggcgaagtggtgctggccggcagcgaaggggagtgcgccgccggggtcaggctgacccttgaaggcaacggggaaaaacgggaaggggtttccgacgattacggtgattttgaatttgagggccttgaaaaggatgcatcctataccctcaccgttgaaaaagaggggtatgggacctataccaccgaaattttcacccgtaccgatgtcaacctgggagaaatcctcatggcaaaggaggcataa	MARKGILIDVNRCTGCYNCFLACRDEHFGNDYLPLSAAQPLNGQFWMQIKEIERGKFPQPKLSYIPVPCMQCREAPCIAAAKDNAVYRREDGVVVIDPEKIEGQKEVVNACPYRAIFWNEEKQIAQKCTLCAHRLDQGEKEPRCVESCPTGAMYFGDLDDESSDISLAAKALDAAAFHPEFGTGPSVLYAGIPKKFLAGEVVLAGSEGECAAGVRLTLEGNGEKREGVSDDYGDFEFEGLEKDASYTLTVEKEGYGTYTTEIFTRTDVNLGEILMAKEA
CP054837	HUN04_05030	fig|2294.7.peg.976	191.861	5.842	197.703	peg	CP054837_1112782_1113810	1112782	1113810	+	Cytochrome d ubiquinol oxidase subunit II (EC 1.10.3.-)	gene_name|cydB,locus|HUN04_05030,protein_id|PRJNA634776:HUN04_05030	FIG00000390	isu;Bacterial_RNA-metabolizing_Zn-dependent_hydrolases isu;Conserved_gene_cluster_associated_with_Met-tRNA_formyltransferase icw(1);Terminal_cytochrome_d_ubiquinol_oxidases icw(1);Terminal_cytochrome_oxidases	atgctacttcaatcaatatggtttttcctgtgggggctgctctgggccgtattttttctcaccgacggatttgacttcggtgtggggaccatctacccctttgccggaaaaacggaacgggacaaacgggtgatgctcaacgccatggggcccctgtgggacggcaacgaggtctggctgatcaccgccggcggtgtgacttttgctgcattcccccaggtctatgccaccatgttctcctccctgtacaccccgctgatgctgatcctctttgccctgatcctgaggggggttgccctccatttcaggggcaaaatcgatacgcctgcctggaaagcggtatgggacggcctgatcttcatcggttccttcctgccggccctgctcttcggcgtggcctttgccaatattttccagggcatcccctttgacggagacggcatctaccacggcaacaccttaaagctgctcaacccttacggactgctgggcggcctgctctttgtgctgctttttatcctccacggcgccaactggaccgccgtgaaatccaccggagacctgcgggaaagagccgccggcatcgcggggaccacctggaaaatcctggtgcccgtggccgtgattttcctgattgcatcctattttgcaaccgacctctatgccaactattttaaatatcccatcctcttcctggtcattatcctggatgtggccgccctgtttgctatcaagctgttcctgtctaaaaaggcatggttcaaggcctggtttgcttccgggctgaccattgtgctctgcacattttacggggtgatcgggctgtttccggcgctgttcccctcaagcctggatccggaatggcatctgacggcattcaatgcctcctcaagccccctgaccctgaaaatcatgctgggggtggtcctggtattcatccccatcgtcattgggtaccagatctgggcatacaccctgtttaaagatcccgtcacagacgaagagctgggcatggacgaagcctattag	MLLQSIWFFLWGLLWAVFFLTDGFDFGVGTIYPFAGKTERDKRVMLNAMGPLWDGNEVWLITAGGVTFAAFPQVYATMFSSLYTPLMLILFALILRGVALHFRGKIDTPAWKAVWDGLIFIGSFLPALLFGVAFANIFQGIPFDGDGIYHGNTLKLLNPYGLLGGLLFVLLFILHGANWTAVKSTGDLRERAAGIAGTTWKILVPVAVIFLIASYFATDLYANYFKYPILFLVIILDVAALFAIKLFLSKKAWFKAWFASGLTIVLCTFYGVIGLFPALFPSSLDPEWHLTAFNASSSPLTLKIMLGVVLVFIPIVIGYQIWAYTLFKDPVTDEELGMDEAY
CP054837	HUN04_13720	fig|2294.7.peg.2669	193.711	3.817	197.528	peg	CP054837_3033873_3034880	3033873	3034880	+	2-keto-3-deoxy-D-arabino-heptulosonate-7-phosphate synthase I beta (EC 2.5.1.54)	gene_name|aroF,locus|HUN04_13720,protein_id|PRJNA634776:HUN04_13720	FIG00002920	icw(1);Chorismate_Synthesis icw(1);Common_Pathway_For_Synthesis_of_Aromatic_Compounds_(DAHP_synthase_to_chorismate)	atgttaattgtaatggaaaaaggcacattagacctacaaattcaagcggttgtagacgccgttgaaaaaaggggctacgaagcccggcccattcccgggggtgaccgggtatccattggtgtcctgcacaacaagggctctgtggatgccggccattttctggggctcgaaggcgtaaaggaggtcattccggtgacaaaaccctataaacttgtcagccgggagttccagaaggagaacacccatataaaggtgggagatgccgtattcggtgacggcagcctgcctgtcattgccggcccctgcgccgttgaaaacgaagcccaggtcatggccattgcccggtccgtgaaggaagccggggcactggtgttcaggggcggcgcattcaaacccaggacctcgccctattctttccaggggctgggcgaagaagggctcaaactcctggcaaaagtccgtgaagaaaccgggctccccgtggccacagaggtcatggatgtggaaaatttcgatattgtggaaacctacgccgacgtggtccagatcggcacccggaacatgcagaacttttccctgctccgccgggcaggcaagtccaagcggccggtcatcctcaagcggggcatgtccgccatgctgcaggagtggctcatggcagcggaatatataatggaagagggcaaccccaacgtcatcctctgcgagcggggggtgagaacctttgtccgccacagccggaacaccctggacctctccgtggtgccggcagccaaaaaggagagccacctgcccgttatcgtggatcccagccatgccgcaggcgtccgtgaccaggtggtgcccctggcctatgcctcggccgccctgggtgcagacggggtgatgatagaggtccacaacaatcctgcagaagccctgagcgacggcgcacagtccctgttccccgatcagttcgcccgggtgatgaaaaaaatgaatgccatccatgcggtctgtgccgaataa	MLIVMEKGTLDLQIQAVVDAVEKRGYEARPIPGGDRVSIGVLHNKGSVDAGHFLGLEGVKEVIPVTKPYKLVSREFQKENTHIKVGDAVFGDGSLPVIAGPCAVENEAQVMAIARSVKEAGALVFRGGAFKPRTSPYSFQGLGEEGLKLLAKVREETGLPVATEVMDVENFDIVETYADVVQIGTRNMQNFSLLRRAGKSKRPVILKRGMSAMLQEWLMAAEYIMEEGNPNVILCERGVRTFVRHSRNTLDLSVVPAAKKESHLPVIVDPSHAAGVRDQVVPLAYASAALGADGVMIEVHNNPAEALSDGAQSLFPDQFARVMKKMNAIHAVCAE
CP054837	HUN04_09510	fig|2294.7.peg.1849	191.662	5.256	196.918	peg	CP054837_2057691_2056411	2057691	2056411	-	hypothetical protein	locus|HUN04_09510,protein_id|PRJNA634776:HUN04_09510			ttgtctgccgcatacggggtgaccgcagtggaaaaccgggggcgcatccccctggtgcagcgggttgttccatcggccggcggcctttatccctgtcatttataccttgtgatttcccgggataccggcgggcttgagacaggagtgtattattatgatcccatggacaacagcctggtacaattgaggaggcggcaggggacaaaagcggtcgacgatgggggcatggggatcattattaccgccgcttattttaacagtgcctggaaataccgggggcgtgcataccgctatatgcttcttgacggggggcacctgattcagaatctcagcctggtgctcggggcccttgggacaagccattatatagatcgggatgcgggggacagggacgcgggagaactgctgggactggacaggagtatggaggcggtcctgggctgtgtggccgttggatggaacaaaggtgtgtctcatgccctggaaggggtgaagaatgctacggtatcctgttcccctgaattaattggccgtcggggggagtccgcctatatggaggggttccgggaattgccggcagttcatgccgcatgttcaacccgccggaccggggaacaatgccccgggatgacggtgacagaggccgatcctgtggcggtcatggccctgccccggggccgcagcctgatcaggggggccggaccggaatcttttcgtgaattggaagaaatgattttcaggcgcaggtcccggagaaatttttcaagggagcccatgccacgatccctttggcaggacctgctgtccaggatcggggcggatgccgggaatatgaccgaggccctatcctatcgtctcctgcgattgggcatgatcggccagaacctggaaggcctggaagacggtttttatctgttctccggggactgcaaccgcctgtcgctcatcaggcggggaagggttgctccggccctgggggccgcctgccttgaccaggcatggatcagccgcgcggctgtaacttttttgttcatctccgaccttgatgaactggaaagatgttacggcccgggggggtaccggcagatgatgattaccgccggaagggcagcacagaatatttatcttgcggcggccgctctggggctgggatgctgcggcatcggtgccatatatgattatgaggccaaagcgcttcttgggcttacggattcgtcggcactggtctatgccgtttcctcaggaccggtgagcgggcatggaaatcgagctgccggctga	MSAAYGVTAVENRGRIPLVQRVVPSAGGLYPCHLYLVISRDTGGLETGVYYYDPMDNSLVQLRRRQGTKAVDDGGMGIIITAAYFNSAWKYRGRAYRYMLLDGGHLIQNLSLVLGALGTSHYIDRDAGDRDAGELLGLDRSMEAVLGCVAVGWNKGVSHALEGVKNATVSCSPELIGRRGESAYMEGFRELPAVHAACSTRRTGEQCPGMTVTEADPVAVMALPRGRSLIRGAGPESFRELEEMIFRRRSRRNFSREPMPRSLWQDLLSRIGADAGNMTEALSYRLLRLGMIGQNLEGLEDGFYLFSGDCNRLSLIRRGRVAPALGAACLDQAWISRAAVTFLFISDLDELERCYGPGGYRQMMITAGRAAQNIYLAAAALGLGCCGIGAIYDYEAKALLGLTDSSALVYAVSSGPVSGHGNRAAG
CP054837	HUN04_21125	fig|2294.7.peg.4129	195.396	1.394	196.79	peg	CP054837_4798582_4797548	4798582	4797548	-	4-hydroxy-tetrahydrodipicolinate synthase (EC 4.3.3.7)	gene_name|dapA,locus|HUN04_21125,protein_id|PRJNA634776:HUN04_21125	FIG00019600	isu;Lysine_Biosynthesis_DAP_Pathway,_GJO_scratch isu;Lysine_Biosynthesis_DAP_Pathway	atggaacaaggatgctacactgcactcgtcaccccgtttaccgatgcgggcgaactggaccgggacggtctggcacagctcatcgatttccagatggaaaacggcatcacaggaattcttgccaccggcaccacaggcgaaagccccacttttaagtggaaagagcatgatctggtcattgcccttaccgccaaacagaccaaaggcaagtgcaagtgtatcgcaggaacaggctccaataacacggccgaggcaatcaccgccaccggccatgccgccagcgaaggggtggacgctgttcttctggtggatccttattacaacggcccttcttccctggaaatccggagggaatactacgagattgtagccggtgaatacaaagacctggatatcataccttatataatccccggccgtaccggcgcccagatgctcccccaggacctggccatcctggcaaagaactaccccaacgtctcttccgtaaaagaggccacgggcaatatggataatatgcgcctgacccggaaactctgcgggaaggactttaacatcctttccggcgacgacgccctggtgtacaccctgatgaccgcatccgatatcggatgctgcggttccatctcagtcatgtccaacctggcgccgggcttcatgacacaaatggtgaccctgctcaaccagggcaaaaccgatgaggccctgaaaatccaaaccgccttaaaaccgctgctggacctggtcgtcatcaccacccaggaagaaagcgaattcgggccggtttcctgccgggccaggaaccctctgcccctgaaaaccatgatgcagatcctggggatgccctcaggcccatgccgcccccccctcggaaaaatgacccgcaaggggtttgacatggccctggcggcgctgaagcaggtccaggcacagacccctgaaattcttgcacccatcagccggttttttggaattgatattgatgaaaaactgaatgatgaggcggcccacaaagcgttctggtatgagtattag	MEQGCYTALVTPFTDAGELDRDGLAQLIDFQMENGITGILATGTTGESPTFKWKEHDLVIALTAKQTKGKCKCIAGTGSNNTAEAITATGHAASEGVDAVLLVDPYYNGPSSLEIRREYYEIVAGEYKDLDIIPYIIPGRTGAQMLPQDLAILAKNYPNVSSVKEATGNMDNMRLTRKLCGKDFNILSGDDALVYTLMTASDIGCCGSISVMSNLAPGFMTQMVTLLNQGKTDEALKIQTALKPLLDLVVITTQEESEFGPVSCRARNPLPLKTMMQILGMPSGPCRPPLGKMTRKGFDMALAALKQVQAQTPEILAPISRFFGIDIDEKLNDEAAHKAFWYEY
CP054837	HUN04_00760	fig|2294.7.peg.147	191.065	5.545	196.61	peg	CP054837_178691_179167	178691	179167	+	lipoprotein, putative	locus|HUN04_00760,protein_id|PRJNA634776:HUN04_00760			atgcgccgactcaagcactctccgccgatacttgccacactattttttttcttgatggccggctgcgccggtctgaacacaggctacgaccagccaaccgtcacggtatcctcttttaaggccgttcccggccaaggtccagtgccccgattcgaaataggactgcacatcgtcaaccccaaccgaacagaactttccctcaaaggcgtggcctataccattgaaatagagggccataaaataatgacaggggtggcaaaggatttgcctgtaattgaagcctacagcgaagaagaggtgatactcaccggtaccgtcagtcttttcaacagcattgccttctttgcggatcttgccgggcacaaaaatcttgacggcctctcatacagccttgaagccaagctcgacccgggcgccctgcatccagtgatccgggtcaccaaaaaaggaactctatcccttgagcctccccagtaa	MRRLKHSPPILATLFFFLMAGCAGLNTGYDQPTVTVSSFKAVPGQGPVPRFEIGLHIVNPNRTELSLKGVAYTIEIEGHKIMTGVAKDLPVIEAYSEEEVILTGTVSLFNSIAFFADLAGHKNLDGLSYSLEAKLDPGALHPVIRVTKKGTLSLEPPQ
CP054837	HUN04_13775	fig|2294.7.peg.2680	192.567	3.513	196.08	peg	CP054837_3046120_3044615	3046120	3044615	-	Prolyl-tRNA synthetase (EC 6.1.1.15), archaeal/eukaryal type	locus|HUN04_13775,protein_id|PRJNA634776:HUN04_13775	FIG01955779	isu;tRNA_aminoacylation,_Pro	atgggaaaaaaagctaaaactgccatcacccccacccgggacgaggattatgcccagtggtaccaggaggtggtaaaggcctcggacatgtcggagaactctccggtccggggatgtatggtgatcaaaccctggggatttgccatctgggagaacatccagcggcagatggatgccatgttcaaggaaaccggggtgaaaaacgcttattttccattgtttattcctttaagctaccttgagaaagaagccgagcatgtggaaggctttgccaaggaatgcgccgtggtcacccaccacaagctggaacagggtgaggacggggggctggtacccgccggcgaactggccgaacccctgatcgtgaggcctacctcggaaaccatcatcggcgaatccatgtccaaatggacctcatcctaccgtgaccttcccatcctgctcaaccagtgggccaatgtggtgcgctgggagatgcggacacggatgttcctgcgcaccagcgaattcctctggcaggaaggccacaccgcccatgccaccaaggaagaggcggtggcgcggaccatgcagatgctggatgtctacaccaaatttgtggaagagcacctggccatgccggtgatccgtggacagaaaagtgaatccgaacgcttccccggggccgatgacaccacctgtattgaagccatgatgcaggacaggcgggcgctgcaggccggcacctcccatttcctggggcagaatttcgccaagggctccgacatcaccttccagaatgaagagggccaggaagcctatgcctggaccacctcatggggaaccagcacccggatgatcggcgggatgatcatggttcattccgatgatgacggccttgtggtgccccccagggtggccccggcccatgtggtcattctgcccatcgtgaaaaaaggcggggacaattcagaaatccttgaaagcgcaaaagccctgaaggccgccctgagccagaaaatctaccacggccgccccgtggaagtcgagatcgacgacagggatatcggcggcgccaggggctgggaatgggtgaaaaagggcattcccctgcgcattgaactggggcccagggatattgccaataatgccgtgttcatggcgcgccgggacaccggcaaaaaagagggtatggaccgagatgcattcgttgacggcattacggatattctggatgatatccaagacaccctgttccagcgggcattgaaaaacagagaagagaacacctttaccattgacgacaaggatgaattttacgccctgtacaaaaaggccaaggggtacaacaacggcgcctttgtcatggcccactggtgcggatcgggcgattgtgaagaaaagatcaaaaaggatctttccgttaccatccgctgcatcccctttgacagccccgaagaggaaggaacctgcatttgctgcggggaaaaaagtaacaaacgggttctatttgccaaagcctattaa	MGKKAKTAITPTRDEDYAQWYQEVVKASDMSENSPVRGCMVIKPWGFAIWENIQRQMDAMFKETGVKNAYFPLFIPLSYLEKEAEHVEGFAKECAVVTHHKLEQGEDGGLVPAGELAEPLIVRPTSETIIGESMSKWTSSYRDLPILLNQWANVVRWEMRTRMFLRTSEFLWQEGHTAHATKEEAVARTMQMLDVYTKFVEEHLAMPVIRGQKSESERFPGADDTTCIEAMMQDRRALQAGTSHFLGQNFAKGSDITFQNEEGQEAYAWTTSWGTSTRMIGGMIMVHSDDDGLVVPPRVAPAHVVILPIVKKGGDNSEILESAKALKAALSQKIYHGRPVEVEIDDRDIGGARGWEWVKKGIPLRIELGPRDIANNAVFMARRDTGKKEGMDRDAFVDGITDILDDIQDTLFQRALKNREENTFTIDDKDEFYALYKKAKGYNNGAFVMAHWCGSGDCEEKIKKDLSVTIRCIPFDSPEEEGTCICCGEKSNKRVLFAKAY
CP054837	HUN04_24655	fig|2294.7.peg.4824	193.548	1.955	195.503	peg	CP054837_5591111_5590866	5591111	5590866	-	Ferrous iron transport protein A	locus|HUN04_24655,protein_id|PRJNA634776:HUN04_24655			atgtgtggaagaaaaagatgctgcaggctcaaggatatcaagcccggccggcgggccagaatccgctgccaccatgccaggggggccgttcggcagcgcctgctggatctggggtttgttccggaaaccgaaattgaagtgatccgcagggccccctttggcgatcccattgaatgctgcgttgccaattacaaggtggcactcagaaattccgaagccggcctcatcgaagtcgaaagcgattaa	MCGRKRCCRLKDIKPGRRARIRCHHARGAVRQRLLDLGFVPETEIEVIRRAPFGDPIECCVANYKVALRNSEAGLIEVESD
CP054837	HUN04_22200	fig|2294.7.peg.4341	192.876	2.505	195.381	peg	CP054837_5049258_5050025	5049258	5050025	+	3-oxoacyl-[acyl-carrier protein] reductase (EC 1.1.1.100)	locus|HUN04_22200,protein_id|PRJNA634776:HUN04_22200	FIG00621114	idu(6);CBSS-246196.1.peg.364	atgaaagatttttttaaactggatggaaaaatcgccatcgtcaccggcggtgccgggggcatcggcaaagccctggccctgggactgggcatccacggcgccaatgtggtggtcgcgagccgcaaccagaacgccattgaggaagtggccgctcagattacaaaggaatcgggaaaggaggccattgccatctcctgcgacgtcaccagtgaagagagcatgaatgcattggtggacaaggtaaaggaaaaatacggccgcatcgacatcctggtcaatgccatgggcatgaacatcaagcacgatgcctttgaataccccatagaagactgggaccggctctttgacgtcaatgtcaaagggaccatgattgcctgcaaggccgcaggaagggtgatgcgggagcagaaggaaggttccgtcatcaacctttcttcggttcgggggatcaggggatataccgggggcaattccgggtattgcgccaccaagggcgccgttgagctgatcaccaaggccctggccctggaatgggcgcccctgggcatccgtgtgaacgccatcggtccggcgctgatcatcactccgggcaccaagcatattgccgaaaatccggaactggccaagaagtatgcctccgccgttcccatgggacggatcgggcttccagaggacctggccggggcctgtgtatacctggcatcggcggcttccggatttgtttccgggcagaccctctatgtggacggcgggctcaccgcccagtaa	MKDFFKLDGKIAIVTGGAGGIGKALALGLGIHGANVVVASRNQNAIEEVAAQITKESGKEAIAISCDVTSEESMNALVDKVKEKYGRIDILVNAMGMNIKHDAFEYPIEDWDRLFDVNVKGTMIACKAAGRVMREQKEGSVINLSSVRGIRGYTGGNSGYCATKGAVELITKALALEWAPLGIRVNAIGPALIITPGTKHIAENPELAKKYASAVPMGRIGLPEDLAGACVYLASAASGFVSGQTLYVDGGLTAQ
CP054837	HUN04_04105	fig|2294.7.peg.795	192.694	2.477	195.171	peg	CP054837_917628_916270	917628	916270	-	tolB protein precursor, periplasmic protein involved in the tonb-independent uptake of group A colicins	gene_name|tolB,locus|HUN04_04105,protein_id|PRJNA634776:HUN04_04105	FIG00000654	icw(5);Ton_and_Tol_transport_systems	atgtattgtctgagatggaaatccgtattatcacccctgttgccgatactcgtctttttatccctgggaatggtgccgcaggccgtggccagggattacgattatatcaatatcagcaatccgtttttaaataagacacccgtggcagtcacccggtttaaggcgttcaccggcagtgacgccgaggtaaaaggcggtggctatgccgaagaggtgctcaaggcggcccttgatttcaccggatatttaaaggtgatggattccgcggcctttctatcggatccggccgtatccggtatccagctggggcagattcatttcaaggactggacttccattggcgctgaacttctcataacgggagggatcgaagcgtcccaagggcaggtcaaattaaggctccgtctgtttgacacctataataccaagctggttgtcggcaaaatttacaccggaacccccaaacagatccgtaaaatgattcatatgttctgttccgagatctccatgaaactgaccggcagttatgggatttttggcacccggatgacctttgtatctacggtggggggaaataaagagatttttgtttccgattttgatggcaacaaccccaaacagattagccatcacaaaagcatttctttgtcccctgcctggtcccatgacggaaaatggctggcctatgtctcctatgccaaaggcggcccggatatttttatcaaaaatttaaaggaaaaaagaggggcggtggtcaactacaagggaatcaatatttctccggactggagccctgtgcagttgcaacttgcggctacactcagcttttcaggaaaccaggaaatatatttgttgaccaaaaagggagaaattattaaaagagttaccaagagttggggggccaatgtctctccgaaattttctcccgacggccggaaaatagcgtttacctccagccggggagggaatccccaggtctacgttaaggatcttgaatccggtgaagtcaaccgcgtcacctttgaagggcgctacaatacctcgccggcctggtcgcctgacggtaagaagattgcctatgtgggcatagataaaaaccggattaatatttttgttatcccccttgatccggagcccggggcgcctgttcaactaacaaaggacgcgggcagtaatgaagacccctgctggtcgcctgacggcagccttatcgtctttaaatccgaccgggagggcggccgggcagcgctgtatgttatgaccgcggccgggaccgaccagcgacggctgttatcccttaaaggagaacagagccagccggattggtccggatccacggggtttgaaaacggatactaa	MYCLRWKSVLSPLLPILVFLSLGMVPQAVARDYDYINISNPFLNKTPVAVTRFKAFTGSDAEVKGGGYAEEVLKAALDFTGYLKVMDSAAFLSDPAVSGIQLGQIHFKDWTSIGAELLITGGIEASQGQVKLRLRLFDTYNTKLVVGKIYTGTPKQIRKMIHMFCSEISMKLTGSYGIFGTRMTFVSTVGGNKEIFVSDFDGNNPKQISHHKSISLSPAWSHDGKWLAYVSYAKGGPDIFIKNLKEKRGAVVNYKGINISPDWSPVQLQLAATLSFSGNQEIYLLTKKGEIIKRVTKSWGANVSPKFSPDGRKIAFTSSRGGNPQVYVKDLESGEVNRVTFEGRYNTSPAWSPDGKKIAYVGIDKNRINIFVIPLDPEPGAPVQLTKDAGSNEDPCWSPDGSLIVFKSDREGGRAALYVMTAAGTDQRRLLSLKGEQSQPDWSGSTGFENGY
CP054837	HUN04_19440	fig|2294.7.peg.3792	191.418	3.589	195.007	peg	CP054837_4410984_4410181	4410984	4410181	-	Branched-chain amino acid transport ATP-binding protein LivF (TC 3.A.1.4.1)	locus|HUN04_19440,protein_id|PRJNA634776:HUN04_19440	FIG00006551	icw(2);ABC_transporter_branched-chain_amino_acid_(TC_3.A.1.4.1)	atggaaaatctgcttgaagtcaacaatatcgaagtggtgtacaacgatatcatccaggtgctgaggggggtgagcctcaacgtacccaagggcagcatcgtctctttgctgggcaccaacggggccggcaagaccacgacgcttcgggccgtttccggccttctcaaaccggaaaacggcgccataaaggaagggtacatcaaattcgacgggaccgacaccactgccatgatgggcacagatgtggtgaaacagggcgccgtcatggtacccgaaggccgccgggtgttcaaacatcttacggtgaacgaaaacattctggtgggatccatcacccgaaaggatggatctgcggccatcaaaaaggacctggacctcatgtaccagcactttcccaggctctccaaggtgaccaaccgcatggccggatactcttccgggggagagcagcagatgatcgccattgcccgggcactcatggccgcccccaaaatgctcatgctggacgagccctccctggggctggcccccctgctggtcaaggagatcttcgataatatccgccgcatcaaccaggaactctccaccaccatcctggtggtggagcagaacgccaaggtggccctgggcatttcggattacgcctatatcatggagtcgggcaaaatcgttctggaaggatcctccgaagacctccagaacaatcccgacgtcaaggagttttacatgggcatcaccaagggcggcggacggaaatcatttaagaatattaaatcctataaaagaagaaaacgctggatgtaa	MENLLEVNNIEVVYNDIIQVLRGVSLNVPKGSIVSLLGTNGAGKTTTLRAVSGLLKPENGAIKEGYIKFDGTDTTAMMGTDVVKQGAVMVPEGRRVFKHLTVNENILVGSITRKDGSAAIKKDLDLMYQHFPRLSKVTNRMAGYSSGGEQQMIAIARALMAAPKMLMLDEPSLGLAPLLVKEIFDNIRRINQELSTTILVVEQNAKVALGISDYAYIMESGKIVLEGSSEDLQNNPDVKEFYMGITKGGGRKSFKNIKSYKRRKRWM
CP054837	HUN04_04085	fig|2294.7.peg.791	190.182	4.537	194.719	peg	CP054837_914155_913520	914155	913520	-	Holliday junction DNA helicase RuvA	locus|HUN04_04085,protein_id|PRJNA634776:HUN04_04085	FIG00000314	icw(1);RuvABC_plus_a_hypothetical	atgatcggatatcttgaggggcggattatacgccgggaagcagagagtattcttctgctggcgggacatatcggatatgaggtccttctggatcctgtcaccttgtcacgggctgtaagtgagggggatgaggaccgggtggctctttatatctattaccatgtcacggaccggcagcccaagccggtactcatcggatttttgactccggaggataaggaattttttcagttgttcatcacggtgtcggccattggccccatgaaggcggtgaaggcccttacctgcccggtgggggaggtggccagggccattgaggaccgggatacccggtttttgtctcaattgtcgggtattggaaagcggacagctgaaaaaatcattgccactctgaacgggaaagtgaccgtgtttgccgatgcggctgcagatgaaatcccggaagataccggcagtgccgggagtgtacccgcggagcaggagaccgtttccaggcaggtggcggaggtattggtggaacaactcggccattccgccgcatctgcccggcgcatgatcaaagaagcctttgagcggaacccggagatcagcacccccgaagatctttttgatgaaatttaccaggagaaccgttaa	MIGYLEGRIIRREAESILLLAGHIGYEVLLDPVTLSRAVSEGDEDRVALYIYYHVTDRQPKPVLIGFLTPEDKEFFQLFITVSAIGPMKAVKALTCPVGEVARAIEDRDTRFLSQLSGIGKRTAEKIIATLNGKVTVFADAAADEIPEDTGSAGSVPAEQETVSRQVAEVLVEQLGHSAASARRMIKEAFERNPEISTPEDLFDEIYQENR
CP054837	HUN04_13175	fig|2294.7.peg.2561	182.211	11.569	193.78	peg	CP054837_2897293_2897874	2897293	2897874	+	RNA polymerase sigma-54 factor RpoN	locus|HUN04_13175,protein_id|PRJNA634776:HUN04_13175	FIG00006092	idu(1);CBSS-316057.3.peg.1308 idu(1);Flagellar_motility idu(1);Flagellum idu(1);Transcription_initiation,_bacterial_sigma_factors	atgatattaaaaaagaacaggccggcccggaagttcaaaaccttgaccttcccccatatgaagctgctgtacaatgtggccctaaaatatacagggaatacttttgatgccgaagacatcgtacaggaaacctatttgatggcctttaacaaattccaccagttaaaggacacctcaaggtgcaaaccctggctgctgaggattttaagaaataatttcctgaaaagctgccagaaagacaaggccaggcagcggctggaacagggggagtatattgattatctcaaggcccatatccggcagaaggatgccgaagcgcttctggtagaacacaccggcaccagggaaatccgggccgccatcgacaggctgccggaaaaatacggggaggtactcaccctctactacatgaacggcctgctgtacaaagagatcgccgaagtccttgacatccccattgggacggtgatgtccaggctgaccagggccagggaaggggtgaaaacccgcctgctgaaaacaatgaaaacatcggggaagaacattttggacattaatttaaccaaacaaactgcaagatag	MILKKNRPARKFKTLTFPHMKLLYNVALKYTGNTFDAEDIVQETYLMAFNKFHQLKDTSRCKPWLLRILRNNFLKSCQKDKARQRLEQGEYIDYLKAHIRQKDAEALLVEHTGTREIRAAIDRLPEKYGEVLTLYYMNGLLYKEIAEVLDIPIGTVMSRLTRAREGVKTRLLKTMKTSGKNILDINLTKQTAR
CP054837	HUN04_11520	fig|2294.7.peg.2239	192.883	0.846	193.729	peg	CP054837_2516538_2515402	2516538	2515402	-	Branched-chain amino acid ABC transporter, amino acid-binding protein (TC 3.A.1.4.1)	locus|HUN04_11520,protein_id|PRJNA634776:HUN04_11520	FIG00055715	icw(3);ABC_transporter_branched-chain_amino_acid_(TC_3.A.1.4.1)	atgagaaaaagagttgtttcaatcgtaacactgtgccttatcctggttccctttctgtgcggcggtgtctatgcaaagacgttgaagatcggctccatgagccccctgaccgggccctatgcctctgacggcacagatatcaaaaacggcgttcttactgccattgaagtaatggaagaaatggggggcatccccggttacgacaaaatccagctgttcccccaggataccgcatgcgaccccagacaggcggttgccgcagccaacaagctcatcaaccttgaggtggcgggcgtcgtcggtgcctattgttcctcttccaccatcccggcctctgatgttctggatgaagaagacatcatcatgatcaccccggcctccaccaacgaaaaggttaccgaccgcggccttccctacatgttccgcatgtgcggccgtgacgacgaccaggcaccggctgccgccaagttcatgaaagaatccctgggcgccaaaaccattttcatcgttgacgacaagaccacctattcccagggcctggccgacggcgttgccgatgctgccaaatccatgggcatgaacgttgtggcccatgagcatgtcaaccagggtgacaaagacttttccgccatcctgaccatggccaaaaaagccaatgccgatattttctacatgtcccttcagggtttctctcctgcggccatgatgaccctgcaggccaaacggctgggcatggattcccagatcgttacccaggacgcagtgttccagcccaggtacatggaagtggccaaagacgctgccaatggcgttttcctgacctacggatttaccgatcccacgacgcctgaatacaaggcctttgaaaaacgctacgtgcccaagtacgggaagatcgcagcctatgccacctatgcctacgacgctgccatgtccctgctcaaagccatcaaggctgctggttccaccgattccgccaaggtaaaagccgagctgatgaaactggatttccagggcgtatccaagcacgtgaagttcagagccaacggtgattccggctcctcctacattgctttcaaggttgagggcgacaagtttgttccctattgggaacctgtcaacggcctgattaagtag	MRKRVVSIVTLCLILVPFLCGGVYAKTLKIGSMSPLTGPYASDGTDIKNGVLTAIEVMEEMGGIPGYDKIQLFPQDTACDPRQAVAAANKLINLEVAGVVGAYCSSSTIPASDVLDEEDIIMITPASTNEKVTDRGLPYMFRMCGRDDDQAPAAAKFMKESLGAKTIFIVDDKTTYSQGLADGVADAAKSMGMNVVAHEHVNQGDKDFSAILTMAKKANADIFYMSLQGFSPAAMMTLQAKRLGMDSQIVTQDAVFQPRYMEVAKDAANGVFLTYGFTDPTTPEYKAFEKRYVPKYGKIAAYATYAYDAAMSLLKAIKAAGSTDSAKVKAELMKLDFQGVSKHVKFRANGDSGSSYIAFKVEGDKFVPYWEPVNGLIK
CP054837	HUN04_20440	fig|2294.7.peg.3992	192.073	1.512	193.585	peg	CP054837_4637912_4637595	4637912	4637595	-	HesB-like domain	locus|HUN04_20440,protein_id|PRJNA634776:HUN04_20440			atgatcacagtaacaccatcagcccaggaacaggtgaaggcctattttgaaggcaaggaagtcgagccggtgaggattttcatcaataacggcggctgcggcggccccagcctggccatggccctggaccaggccacggagaatgatgcggtcttcacccacgacggcatcgattacatcatggataaaaaactgctggaacaggcctcaccggttgaggtggaccataccggcatgggctttaacctgacgtccagcctggaactgggcgggggatgcgggtcctgcggcagcacaggatcctgctgcggcaattag	MITVTPSAQEQVKAYFEGKEVEPVRIFINNGGCGGPSLAMALDQATENDAVFTHDGIDYIMDKKLLEQASPVEVDHTGMGFNLTSSLELGGGCGSCGSTGSCCGN
CP054837	HUN04_23210	fig|2294.7.peg.4541	189.438	3.983	193.421	peg	CP054837_5277238_5276273	5277238	5276273	-	Electron transport complex protein RnfD	locus|HUN04_23210,protein_id|PRJNA634776:HUN04_23210	FIG00022976	icw(3);Na(+)-translocating_NADH-quinone_oxidoreductase_and_rnf-like_group_of_electron_transport_complexes	atgaataacacaaaattaatcgtttcccatgcccccttctggcatgatggagacagtctgtatcagttgaacctgaattatctgctggcactgcttccggcaactctgttcgggatattcaggtatggcggcgcagccatcggcgttctggccctggccgtttcctctgccatgctctgggaacttgtcatgaacatcattgccaaacagaataagtccatcggcaacctggaaacagcagtattcggccttcttttcggcctgatgctgccagcctccgccccttggtggatcgtcatggtgggcacctttattatcgtgttcatcgggaaattcattttcggcggcgtcggcgccaacccctttcacccgaccctcgtcggcatcgccattctcatgatgtcctggccggtctattttgatttcgatgcagcctatgtcaattaccagtttgactatactgccctggccccattggccgccctaaagtataaaggcgcggcagtgacggaacttttttccgtcccaggactgctcatgggcagcgaagtgggcggtatcggctcatccttcggtatctggctgatcctgggcggaattttcctcatactcaaaggctatacccggtgggaaattgtcgtatcctttatcgcgggcatttttatcacaggcggccttttttacatgggcaactcagaggcctatgcgtcccccctcttccacctattttcaggctacacactcatcggcgccttttttctggccacggaaaactcatcttctcccgtaaataaaattcccatgttgatttacgggttcctcgggggattcatgatcattctcataagaaatatcggggcctatgccgacggcacggtactggccatcctgctgataaaccttgtgaaccccctcatcgacaatatcagaccaaaagccttgggaaagggagtgagcaatgcgtga	MNNTKLIVSHAPFWHDGDSLYQLNLNYLLALLPATLFGIFRYGGAAIGVLALAVSSAMLWELVMNIIAKQNKSIGNLETAVFGLLFGLMLPASAPWWIVMVGTFIIVFIGKFIFGGVGANPFHPTLVGIAILMMSWPVYFDFDAAYVNYQFDYTALAPLAALKYKGAAVTELFSVPGLLMGSEVGGIGSSFGIWLILGGIFLILKGYTRWEIVVSFIAGIFITGGLFYMGNSEAYASPLFHLFSGYTLIGAFFLATENSSSPVNKIPMLIYGFLGGFMIILIRNIGAYADGTVLAILLINLVNPLIDNIRPKALGKGVSNA
CP054837	HUN04_10445	fig|2294.7.peg.2030	189.188	4.102	193.29	peg	CP054837_2281968_2280445	2281968	2280445	-	Methyl-accepting chemotaxis protein	locus|HUN04_10445,protein_id|PRJNA634776:HUN04_10445	FIG01954797	ff	gtgggaaaatcagttgatccggccctggtgtctcggtttaagaaagaacagatactggacctggccggccggtccttaacttcggtggtggcacactttgttctctatctttttattgccgtgatgacgcccatgaaaagcgatcatttcccggtactggcggggtttggcgcggcgattttttttctgtccggtttgcgcctggcgctggctcgtaagatcccccttctctatgacagggccccggaaaaatggggggcggtgcttattgccatgaatgtcgggtcgggtctgctctggggcgggctgagcctggtcatggcattgtattaccccctggagtggccttgctttgtgacactggtcatctgctgcggcctggccgccggagccacctcttccctggggccccaccaggccttgtccagggcattcaccattacggttcttttgcccattacggtctgggccttttacatggggtcctctttggggatgggcatcggcgcattattggtcttttccatgttcatgtacatccgcatggccgttgacaactatctctggtactggcagtccctggcggacagcgaaaaaatttcaaagcatacccggaccatggagcgggtgattgagggggtgaacgccaatgccgaggaattgaaccggacatccaaaagcctgagcgactcttccggggagatgacccggaatgccggcatgatggccgacgggctcggccaggccgtcgaaattgctgagcaggtgaagggcaattcccatgaaatggtggccctgatgacccaggcctccagcaatttttcaaatattgcttccgccagtgaagagatgaccgccaccatatccgatatctcaagcagcgccgaaaccacccgggagatcacggccaatgccgtggccagcaccgagacggccatggcccggatggccgggctggaagaatccgcaaccgccatcaatcagatcactgaatccatcggcgatatctcagaacagatcaatcttctggccctgaacgccaccattgaagcggcacgggcaggggaggccggtaaggggtttgccgtggtggcaacggaaatcaaggaacttgccgttcagacctcgggatcggccggggagatcagcagccaggttcgggccatccaggaggccacccaaaaagccgccggggtgatggaaaaggtttcatccattgtgcgggaggccgatgcaaaggtggaggggattgccaatgccgttgaggaacagtccgccgccaccacggaagtttcccggaatatccaggaagcctcccagggattttcagaggcagaccggatgaccggagaaaatgacgagggcatggtccgggtatccaaggaaatggccgacctcggggagcaggcagcggcggtaaaaaccggcgccggcgaagtggaccggaacgccgatgcgctccggcgtctggcaaaggagatggtctcgctggtggacggtgacgtgggaattcagaccgcttag	MGKSVDPALVSRFKKEQILDLAGRSLTSVVAHFVLYLFIAVMTPMKSDHFPVLAGFGAAIFFLSGLRLALARKIPLLYDRAPEKWGAVLIAMNVGSGLLWGGLSLVMALYYPLEWPCFVTLVICCGLAAGATSSLGPHQALSRAFTITVLLPITVWAFYMGSSLGMGIGALLVFSMFMYIRMAVDNYLWYWQSLADSEKISKHTRTMERVIEGVNANAEELNRTSKSLSDSSGEMTRNAGMMADGLGQAVEIAEQVKGNSHEMVALMTQASSNFSNIASASEEMTATISDISSSAETTREITANAVASTETAMARMAGLEESATAINQITESIGDISEQINLLALNATIEAARAGEAGKGFAVVATEIKELAVQTSGSAGEISSQVRAIQEATQKAAGVMEKVSSIVREADAKVEGIANAVEEQSAATTEVSRNIQEASQGFSEADRMTGENDEGMVRVSKEMADLGEQAAAVKTGAGEVDRNADALRRLAKEMVSLVDGDVGIQTA
CP054837	HUN04_24565	fig|2294.7.peg.4806	189.191	4.073	193.264	peg	CP054837_5572846_5574144	5572846	5574144	+	hypothetical protein	locus|HUN04_24565,protein_id|PRJNA634776:HUN04_24565			atgggttcatttctgttccggctattacgggtgttcattgttcttggtattgcctttggcctggcgctctggcttttcatggccagggaggcgccggataaaaaagccgtggaaaaagtaccgccgggggtaaatgtaaccccggtacattcccaggatcatacgatggtggtggacgcctttggcaccgtcgtccccagaacccgggtgaaccttgccgcagaagtgggcggacgcattgagtaccttcatccctccttccgggaaggggggcgtatccacaccggcgacctcctcatccgcattgaccggcgcagttttcttctgaaccggcagggcgcggcggtgcgcctggaacaggctcgggccgatatccggaatctgacccgtgaaatagagaatctaaaggccgatgcggatttggcccggaccaatatgaagctgagcctcaaggaactggagcgggtcaaggccctgagcaaaagccagtttgcttccaaggcgaacctggacaaggccgagcagcagtacctggcggccaggcgccagctccagtccgtggagaacggcctggccctgagtccgtcgcggatggcattgaaaaaagcagccctggctgcggcccaaaacgaattggccaaggcggacctggttctggaaaagtctgagatcagggcggggttcaacggttttgtcctgtccaaacaggcggaaatgggggaatttgtaaaccccggacaggtgatgggggtggtctatgaagccggtgccctggatgtggacgtggggatcccctttgaggagatacgatggcttcggccggtgtttgaggccggaaaaatgcccgatgccgagattaccattgccaacctggaaggcggggtgagcccggtgtggacagcccgggtggcccggattaaggcccgggtggatgagaagaccaggacccttcccctcaccattgagatcggccccattgagatctggcggccggaaaaccgggacctgggcaagagccccctggccagtctcaaacccggcacctttgtccgctgccggatttcaggagagaccctggccgatatctttatgttaccccggcacctgctccggtctgaaaacaccctctttgccgtccgtgacaataagcttgaaatccgccgtgtggatgtgatcagaaaattcgagggccatgtatttatccgtaacggagtttcggagggtgaccaggtcgtcacctcccccctgcccgtggccagggaggggatggcggtcaccattaaaacggaggcggattaa	MGSFLFRLLRVFIVLGIAFGLALWLFMAREAPDKKAVEKVPPGVNVTPVHSQDHTMVVDAFGTVVPRTRVNLAAEVGGRIEYLHPSFREGGRIHTGDLLIRIDRRSFLLNRQGAAVRLEQARADIRNLTREIENLKADADLARTNMKLSLKELERVKALSKSQFASKANLDKAEQQYLAARRQLQSVENGLALSPSRMALKKAALAAAQNELAKADLVLEKSEIRAGFNGFVLSKQAEMGEFVNPGQVMGVVYEAGALDVDVGIPFEEIRWLRPVFEAGKMPDAEITIANLEGGVSPVWTARVARIKARVDEKTRTLPLTIEIGPIEIWRPENRDLGKSPLASLKPGTFVRCRISGETLADIFMLPRHLLRSENTLFAVRDNKLEIRRVDVIRKFEGHVFIRNGVSEGDQVVTSPLPVAREGMAVTIKTEAD
CP054837	HUN04_01195	fig|2294.7.peg.233	190.058	3.131	193.189	peg	CP054837_283858_283091	283858	283091	-	transporter substrate-binding domain-containing protein	locus|HUN04_01195,protein_id|PRJNA634776:HUN04_01195			atgaaattttttaaatgcgtattcatttttatggctgtgatctgtttgatgtcaccatcctttcttttcgccggggaaaaggtgattctggcaaacggggattgggccccttacctgggaaaaaacctgaaggacggcggcccgacaagccacgtggtcaccctggcctttaaagaggcgggaattgaagtggaatataagtggtacggggaaagctggaagcgggcctatcacgatgccctggcaggacagaaggcccacgggacactggtctggtcaagaaaaccggaaagggaaaaagagatgttttattccgaaggaattttgatccctggacgaaaaaccgtgttctttcacctcaaggacaaatcctttgactggaaaaccatagatgatctcaaggggcttaaaataggcggaagacttggctacacctatggagaagcttttgatgcggccgctgaaaaaggcctgttcaagcttgagcggaccgataaagaaattataaattttaaaaaactcatcgccaatcggcttgaccttgtggtggtggggctggatgttggggaagcgctgctgaaaaaggagttggcagcggagcaggcggcccggatcgtcgtccatcccacccctgtccggatttcaggataccatctgctgctaaccaaggcccttccaggaaatgaagcgctgatgaaaaaattcgatgaaggctttaaaaaactggtagacaaaggcctttttgataaaattatgtcaggaatttaa	MKFFKCVFIFMAVICLMSPSFLFAGEKVILANGDWAPYLGKNLKDGGPTSHVVTLAFKEAGIEVEYKWYGESWKRAYHDALAGQKAHGTLVWSRKPEREKEMFYSEGILIPGRKTVFFHLKDKSFDWKTIDDLKGLKIGGRLGYTYGEAFDAAAEKGLFKLERTDKEIINFKKLIANRLDLVVVGLDVGEALLKKELAAEQAARIVVHPTPVRISGYHLLLTKALPGNEALMKKFDEGFKKLVDKGLFDKIMSGI
CP054837	HUN04_05090	fig|2294.7.peg.987	190.717	2.211	192.928	peg	CP054837_1123302_1122868	1123302	1122868	-	Flavodoxin	locus|HUN04_05090,protein_id|PRJNA634776:HUN04_05090		idu(2);Flavodoxin	atgggaagcgtattgatcgtctatgccacaaggtccgaagagacaaagggaattgccgacctcattgccgagggcgtaaggatttccggccatgacgcggtgatccggcgggtcagcgaaattaaaagcgaagaggatcttaacggttatgacgcctatattttcggctcccccacctaccacggggaaatgatcacttccatgaagcaattgctttttatcgccgagcgggcggagatggaagggaaacccggcggggcctttggctcctacggctggagcggcgaggctgccggcaggatatttgataccatggagcatatcttcaagatgaagatggcttccggcggccccctgatgctcaaggccggctgggtgggcggcgggattcaggcggcccaggaatacggcaaggccctttgtgccatgatttag	MGSVLIVYATRSEETKGIADLIAEGVRISGHDAVIRRVSEIKSEEDLNGYDAYIFGSPTYHGEMITSMKQLLFIAERAEMEGKPGGAFGSYGWSGEAAGRIFDTMEHIFKMKMASGGPLMLKAGWVGGGIQAAQEYGKALCAMI
CP054837	HUN04_00975	fig|2294.7.peg.190	192.263	0	192.263	peg	CP054837_223351_222923	223351	222923	-	CoB--CoM heterodisulfide reductase subunit D (EC 1.8.98.1)	locus|HUN04_00975,protein_id|PRJNA634776:HUN04_00975	FIG00054888	icw(1);Anaerobic_respiratory_reductases	atggaaaactttgaaccggaaattgtggcattctgctgtcattactgcgcctatacggcagctgacatggccggcagcaaacggatctcctatccgtccaacgtgaagatcatccgggtgccctgcactggcaaggtggatgccatccatttgatgaaagcccttgaaaaaggcgccgacggcgtatatgttgcaggctgcctcgaaggggactgccatttcaaaaacggcaacctccgggccaaagccagggtccaacgggtacaaaagttcctggaagatctgggctgggaaaccgatcgggtggccatgctcaacatgtccgccggcatgggcgaacattttgcaaagactgcccgtgaatttacggaaaaaattaaagaactgggccccaatcctgctaagctgacagcaagcaaggccgtgtaa	MENFEPEIVAFCCHYCAYTAADMAGSKRISYPSNVKIIRVPCTGKVDAIHLMKALEKGADGVYVAGCLEGDCHFKNGNLRAKARVQRVQKFLEDLGWETDRVAMLNMSAGMGEHFAKTAREFTEKIKELGPNPAKLTASKAV
CP054837	HUN04_11690	fig|2294.7.peg.2270	188.89	2.788	191.678	peg	CP054837_2547225_2547569	2547225	2547569	+	Ethanolamine utilization protein similar to PduU	locus|HUN04_11690,protein_id|PRJNA634776:HUN04_11690		icw(5);Ethanolamine_utilization	atggacgaaggaaaacaacgggtcatacaggaatacgtaccggggaaacagctgaccctggcccatatcatcgcaaaacccttgaaaacggtttgtgaacaggtgggcatagaagggaattacgatgccatcggcattttgaccatcaccccgggggaagccgttatcattgcggcggacgtggccaccaaggcagcggatgtggccttgagttttctggaccgtttcggcggttccctggtcatgtccggggatgtggccagcgtggatgcggctgtccatgaggtggtctcccacttccaggataaccttaaatttgctgtggttcccgtcacccggtcctga	MDEGKQRVIQEYVPGKQLTLAHIIAKPLKTVCEQVGIEGNYDAIGILTITPGEAVIIAADVATKAADVALSFLDRFGGSLVMSGDVASVDAAVHEVVSHFQDNLKFAVVPVTRS
CP054837	HUN04_13030	fig|2294.7.peg.2532	188.043	3.466	191.509	peg	CP054837_2862446_2861892	2862446	2861892	-	Capsule polysaccharide export protein	locus|HUN04_13030,protein_id|PRJNA634776:HUN04_13030			atgtccgtaaaaagaatgctgctggccgtggtctgtatggtctttctgacgggggtgcctgcggcctttggggaaccctataagattggcgccggcgatattctggatatcagtgtctggaaaaatcccgatctgacccggcaggtgattgtcctgcccgatgacaccattcgtttcccattgatcggcgagatcaaggttggggagcagaccctggcctggctggaagaaaacctgagggcgcggttggaaaaatatgtgcccgacccggtgctgtcggtggccgtgacccagaccggaagcctgtctgtctacgtcatcggaaaggtgaacaaacccggccgtttccagatcaacaacaatgtcgacgtgctccaggcccttgccattgccgggggcctgaatccctttgccagggaaaaggagatcaaggtattcaggaaaaagggtgaagagacccttatttttgattttaattatgacgccgtttccgagggggagcacctggaacagaatattatgctccggcgcggggatgtcattgtggtgcgttag	MSVKRMLLAVVCMVFLTGVPAAFGEPYKIGAGDILDISVWKNPDLTRQVIVLPDDTIRFPLIGEIKVGEQTLAWLEENLRARLEKYVPDPVLSVAVTQTGSLSVYVIGKVNKPGRFQINNNVDVLQALAIAGGLNPFAREKEIKVFRKKGEETLIFDFNYDAVSEGEHLEQNIMLRRGDVIVVR
CP054837	HUN04_19190	fig|2294.7.peg.3742	182.229	9.196	191.425	peg	CP054837_4344688_4346256	4344688	4346256	+	High-affinity choline uptake protein BetT	locus|HUN04_19190,protein_id|PRJNA634776:HUN04_19190	FIG00001690	idu(1);Choline_and_Betaine_Uptake_and_Betaine_Biosynthesis	atgaaagacaggtttgataccgattacaaagtcggtcaggacaacacgcagaaatggggcctggatatccatgggccggtgtttttcatttccgcggcgctggtaatcggttttatcattttaaccttgatgaacccggtggatgccaaaaaagtgttcgacagctccaaatcctggaccattcagaattttgactggtttttcatgatttcgggcaatcttttcgtgctgacctgcctggccttgattgtgctgccggccgggaaaatccgtctgggcggagatggctgtgaaccggaatttacccggatgtcgtggtttgccatgctctttgccgcgggcatgggcatcggtttgatgttctggagtgtggccgaacccgtggcctacttcacagactggtggggcacccccctgaatgtagccggcaaaagccctgaagcggcccgggccgccatgggggccaccatgttccactgggggcttcatccctgggccatgtatgcggtggtggccctgtccctgggcttttttgcctttaataaaaacctgcctttgaccgtccgttcctgctttttcccccttctgggcgagaaaacctggggctgggccggccatatcattgataccatctccgtcgtggccaccatcttcgggctggccacctccatgggcttcggcgcccagcaggcagcctcgggtcttcattttattttcggcattgaaaataccctggggctgcagctgatcatcatcgcattggtgactgccgccgcaatcatctcggtggtcagggggcttgaaggcggggtaaaggtcctgtccaatataaatatgaccctggccctctgccttttggtatttaccattcttgccgggtccatcctccattttttctccggccttttttccacctccgctgcctacgccgactatatcctgcccctgagtaactggatcggccgtaccgatgataagttctacaagggctggacggtcttctactgggcctggtggatttcctgggccccctttgtgggcatgtttatcgcccgcatctccaagggccgtaccatccgtgaattcatgacggccgtgttgctggttcccacctttttgaccctgctctggatgcaggcattcggcggaaacgccctttaccaaatccagaacggcgtgggtgtactggcggaaaaaggcctgggcgaggtttccctggccctgttccagatgcttgccaatcttccgctcaccggaatcacctcattcatcggtatcatcctggttctggtgttctttgtcacctcttcggattccggttccctggtggtcgattccataaccgccggcggcaaaatggatgccccggtgatccagcggattttctgggccacccttgaaggccttatcgccgtctgcctcctggtgggcgggggggccgacgccctgggcgctatccaggctgtggccgtatccgtggggcttcccttcaccgcggtgatgattgtcatgctgatcagcctctttatggggctgcgccatgagatgcagcagagggtgaacgcctga	MKDRFDTDYKVGQDNTQKWGLDIHGPVFFISAALVIGFIILTLMNPVDAKKVFDSSKSWTIQNFDWFFMISGNLFVLTCLALIVLPAGKIRLGGDGCEPEFTRMSWFAMLFAAGMGIGLMFWSVAEPVAYFTDWWGTPLNVAGKSPEAARAAMGATMFHWGLHPWAMYAVVALSLGFFAFNKNLPLTVRSCFFPLLGEKTWGWAGHIIDTISVVATIFGLATSMGFGAQQAASGLHFIFGIENTLGLQLIIIALVTAAAIISVVRGLEGGVKVLSNINMTLALCLLVFTILAGSILHFFSGLFSTSAAYADYILPLSNWIGRTDDKFYKGWTVFYWAWWISWAPFVGMFIARISKGRTIREFMTAVLLVPTFLTLLWMQAFGGNALYQIQNGVGVLAEKGLGEVSLALFQMLANLPLTGITSFIGIILVLVFFVTSSDSGSLVVDSITAGGKMDAPVIQRIFWATLEGLIAVCLLVGGGADALGAIQAVAVSVGLPFTAVMIVMLISLFMGLRHEMQQRVNA
CP054837	HUN04_18020	fig|2294.7.peg.3511	188.603	2.619	191.222	peg	CP054837_4062810_4061893	4062810	4061893	-	High-affinity branched-chain amino acid transport system permease protein LivH (TC 3.A.1.4.1)	locus|HUN04_18020,protein_id|PRJNA634776:HUN04_18020	FIG00003435	idu(7);ABC_transporter_branched-chain_amino_acid_(TC_3.A.1.4.1)	atgcttctctttgcagaacagcttttaaacggcctgcagctgggcattaccctgtttttgatgtccgccgggctcaccctggtcttcgggatcatgcaggtcatcaacctggcccacggttctttttacatgatcggggcctatgtatgcgccaccgtggccgcccgcaccggctcctttgccctggggctgctggcggcccttccggcggcggccgccgccggcatggccgcggagttcgtcatcttccgccgcctgtatgaccgggatcacctggaccaggtcctggccaccttcggcctgatcatgttcttcaacgaactggtgaggatcatctggggccgccagcccctgttcatggatgtgccggcctggctttccggcagcgttgaactggccccggggctgcactatcccttgtaccggctggccgtcatccttgtgggactttccgtggccctgttcttatgggtgatcttttccaaaacccggctggggatgcagatccgggccggggccgccaaccgggccatgatcggggccctgggggtgaacatccggcggctctacacctgggtgttcggactgggggcacttttggccggactggccggggtcatggccggccccatcctggccgtggaatcgggcatgggggaaagcattctcatcctcacctttgtggtcatcgtcatcggcggcatcggctcggtccggggcgccgttgtgggggcgctgctggtggggctggtggacaccctgggccgggcctttctcccggcgcttttccgactggtctttcactccggagcggcggacaatgccgcggcatccatagcctccatgtccatttacattctcatggccgccatcctggtatggaaaccccgcggcctcttccctgcacagaattcatga	MLLFAEQLLNGLQLGITLFLMSAGLTLVFGIMQVINLAHGSFYMIGAYVCATVAARTGSFALGLLAALPAAAAAGMAAEFVIFRRLYDRDHLDQVLATFGLIMFFNELVRIIWGRQPLFMDVPAWLSGSVELAPGLHYPLYRLAVILVGLSVALFLWVIFSKTRLGMQIRAGAANRAMIGALGVNIRRLYTWVFGLGALLAGLAGVMAGPILAVESGMGESILILTFVVIVIGGIGSVRGAVVGALLVGLVDTLGRAFLPALFRLVFHSGAADNAAASIASMSIYILMAAILVWKPRGLFPAQNS
CP054837	HUN04_17745	fig|2294.7.peg.3457	190.675	0	190.675	peg	CP054837_3994424_3994621	3994424	3994621	+	LSU ribosomal protein L35p	gene_name|rpmI,locus|HUN04_17745,protein_id|PRJNA634776:HUN04_17745	FIG00000259	isu;Ribosome_LSU_bacterial isu;Mycobacterium_virulence_operon_involved_in_protein_synthesis_(LSU_ribosomal_proteins)	atgcctaagattaaaacaagccgggcagctgccaaacggtttaaaaaaacaggaaccgggaaatataaattccggaaatcccatgccagtcatattctgactaaaaaaaccacaaagcggaaaagaggcttccgtcaggaccagattattgatgcgtccgacatgaaggcagtccgccgtctgctgcccaacggctaa	MPKIKTSRAAAKRFKKTGTGKYKFRKSHASHILTKKTTKRKRGFRQDQIIDASDMKAVRRLLPNG
CP054837	HUN04_05735	fig|2294.7.peg.1114	185.817	3.643	189.46	peg	CP054837_1249574_1248915	1249574	1248915	-	FIGfam010717	locus|HUN04_05735,protein_id|PRJNA634776:HUN04_05735	FIG00010717	icw(2);CBSS-323850.3.peg.3284	atgagaaagacccggattggttttgccgttgccgtactctgtctgttctccggaatactctggggaacagattccctgttttacgttaagccggagcgattggaccggtatgagaaaacctatggaccaagagcggtaaaacgcctcaatgccctgctgaaattaatgaatacccggcaggacaattcggaacgggaaaagctggatgcggtaaaccggtttttcaaccaggtgccatacaggagcgatatcaaggcatgggggaaaaccgatttttgggcctcacggctggagttcctgggcaagggcatgggagactgcgaagattacgccgtggccaaatacctgaccctgattcagctgggggttccccaggaaaaactgttcatgacctatgtccgcgccaggggatttgcccgggccgcccatatggtggtgtcgtattatacggaccgcagagcggttcccctggttttggataattacgataaacggattctgccggccacccagagaaaagacctggttcccgtttacagcttcaccggccgggacctgtttctccaaaagcagaaggggctggggaaacgggttgacccgtcaagggtgaaaagcctgaagcggctgagatccattgatcttgaaatacacaagggatga	MRKTRIGFAVAVLCLFSGILWGTDSLFYVKPERLDRYEKTYGPRAVKRLNALLKLMNTRQDNSEREKLDAVNRFFNQVPYRSDIKAWGKTDFWASRLEFLGKGMGDCEDYAVAKYLTLIQLGVPQEKLFMTYVRARGFARAAHMVVSYYTDRRAVPLVLDNYDKRILPATQRKDLVPVYSFTGRDLFLQKQKGLGKRVDPSRVKSLKRLRSIDLEIHKG
CP054837	HUN04_22215	fig|2294.7.peg.4344	186.614	2.505	189.119	peg	CP054837_5052255_5053022	5052255	5053022	+	Enoyl-CoA hydratase (EC 4.2.1.17)	locus|HUN04_22215,protein_id|PRJNA634776:HUN04_22215	FIG00033206	idu(8);n-Phenylalkanoic_acid_degradation idu(8);Polyhydroxybutyrate_metabolism idu(8);Fatty_acid_metabolism_cluster idu(8);Lysine_fermentation idu(8);Butanol_Biosynthesis idu(8);Acetyl-CoA_fermentation_to_Butyrate idu(8);Butyrate_metabolism_cluster	atgggttacgaaaatattattctcgaaaaagaagataagattgccgtcattacctttaaccggccccaggccatgaatgccctgaatatacagacacgggcggaatttgccgaggccgccagggatgtggaggaagacgatgccgtaaaggtgctcatcctcaccggctcgggaaaagcctttgtggccggttcggacatcaaggaattccatgccaccacctcctttgccgcccacaatatcgtccgcctgggttccattgtggaaaatttgagtaaaccggtcatcgccgcggtgaacggcttctgcctgggcgggggctgcgagattgccatggcctgtgacctcattgtcgcctctgaaaaggcgaagttcggtcagccggagatcaatctgggcattatcccggggggcgggggcacccagcgcctccagcgcctcatcggggtctgccgggccaaggaacttattttcacaggcgatatcatccgtgccgacgaggcggaccggatcgggctggtcaaccgggtggtgggaatggatgagctgatgcccgcagccaaggagatcgcggctaaaatcgccaaaaagagcccggcagccctgaaactggccaaacaggccatcaacaaggggatgcagaccagcctcagggacgggcttgactatgaatatgaaatgtatgccctgtccctgtccctggaggataaaaccgaaggggtcaatgcattccttgaaaaacgggcacccaagtttaccggccggtaa	MGYENIILEKEDKIAVITFNRPQAMNALNIQTRAEFAEAARDVEEDDAVKVLILTGSGKAFVAGSDIKEFHATTSFAAHNIVRLGSIVENLSKPVIAAVNGFCLGGGCEIAMACDLIVASEKAKFGQPEINLGIIPGGGGTQRLQRLIGVCRAKELIFTGDIIRADEADRIGLVNRVVGMDELMPAAKEIAAKIAKKSPAALKLAKQAINKGMQTSLRDGLDYEYEMYALSLSLEDKTEGVNAFLEKRAPKFTGR
CP054837	HUN04_02050	fig|2294.7.peg.401	184.277	4.132	188.409	peg	CP054837_483876_483586	483876	483586	-	Phosphotransferase system, phosphocarrier protein HPr	locus|HUN04_02050,protein_id|PRJNA634776:HUN04_02050		isu;HPr_catabolite_repression_system isu;Fructose_utilization	ttggacacagaatattcaatttcccgggagagcagagtcgtaaacgccttgggaatgcacgcccggcctgcggcaaagatagcggaaatgaccatgacggcaaaaggaaacatctggctgtcagacggttcaacaaccgttgatgcctccagcatcatcgatatactgacactctgtgccgtcaccggtacaccgattttcattcaggcagaaaataaagaggacagggctgtggcggaccggatcaaagattttttcgaccaagggtttggagaggatatcaatgaatag	MDTEYSISRESRVVNALGMHARPAAKIAEMTMTAKGNIWLSDGSTTVDASSIIDILTLCAVTGTPIFIQAENKEDRAVADRIKDFFDQGFGEDINE
CP054837	HUN04_22185	fig|2294.7.peg.4338	184.455	3.626	188.081	peg	CP054837_5045455_5047974	5045455	5047974	+	Anaerobic dehydrogenases, typically selenocysteine-containing	locus|HUN04_22185,protein_id|PRJNA634776:HUN04_22185	FIG00041382	idu(2);Anaerobic_respiratory_reductases	atgatgacagaacaagtttttaccaattgcaccaatgcaggtcccgtcagtgtctatgtcaaagacggcaaggttcagcggatccggccgctggtcgcggatgaaaaggattttaaaccctgggtgatcgaggcgggtggagaaaaatattcgccccgcaaaaaattccatatcgccccctacgtccacggtgaacggcgccgcctctattccgacgagcgtatcaagtaccccatgaagcgggtggatttcgatcccgacggagagcgcaatccacagaaccggggaaaatccgcctacgaacggatttcctgggacgaggccattgatatcatcgccaaagagatctccagagtaaaagatacctacggcggatccgccatcagcggcatgacctcctcccatcacaactgggggattgtgggctacaaaatggggccctttgcccggttcatgaacatgcttgaattcacgccggtcctggacaaccccgactcctgggaggggtggcactggggcgccacccatacctacggcttttactggcgcctgggcatgccagaaccctatgatatgctgggggacgccctccagaatgcggaaatgatcgtattctggtccaatgaccccgactccacccggggcacctatacgggacaggattcggccatgtggcggacctggctcaaggaaaaaggggtggagatgatcgtcatcgatccctttcacaattttacggccgccgccatggactgcaagtggctggccccccgcatgggcacggacacggccctggccatggctatcgcccatgtatggatcaccgaagacctttacgataaggaatatgtaaagaacaggaccatcggttttgacgaattcaagccctatgtgatgggggaaaccgacggcacccccaaatcccctgaatgggccgaggcagaatcggggatcaaggcccgggtgatccggaccctggcccggaaatgggcggccaagcggaccatcctctccgggggctcccgggggggcgaaggcggggcctgccggaccgcattcggcacggagtgggccaggatgatggtcctgctccaggccatgcaagggctgggcaagccgggccgcagcatctggggcaccaccatgggcgccccctctgacgtggatatctggttcccggcctatgccgaccttgaaggccgggtctccaccaccagcatcgccaacaagctgccgggcaaccccaccaaacagcggctctggcggctgaccctgcccgacgccgtcctcgatcccccggtgagctggtacggcgaggggttctgcggccagtccctggaccagcagttcaagcactttgagtatcccatggaaggctactcggaaatcaagatgttctatagatacggcggctcattcatgggcaccatgagcgacacctccaagtgggtccgcatgtaccagagccccaagcttgaattcgtcatcaaccaggattgctggtataacagcgaaacccggatggcggatatcatcctgccggcctgcaccaatttcgagcgggacgacgtgggggaatggggggcctgcggcggctacacctgccatgccagctccggctgcaactttcggatcgtggtccgccagcaaaaatgtctggaacccatgtgggagtccaaatccgatttcgagatctttaccctcatcgcagacaagctggggaaaaaagaggaattcaccgacggaaagacggagcttgaatgggtaaaggcctttttcgaccattcagacctgccaaaggtggtggactgggagacctttaacaaaaaggggtaccacatcatcaatatcaaggaggactacaagcccaccccggccctgagatggtttgccgaaggacgggaatgcgacaccccggaccccaacaataaaaaaaggggaacggacaaggccgatgaactgggcacctattcggggaaaatcgagtttgcctccgagagtctccgccagcacttccccgacgacgaggaacggccggtttcccccaaatatatcccaagctttgaggggcaccggtcagacatctttaaaaaatattccctccagctgctcagcccccatcccagattttccttccactgccattatgacaagcacacggactggctggacgacatccccgtccaccgcattaaaaaagacgggtatgcctggtggccggcaaggatccatccgtcggatgccgcggcaagggacattaaaaacggggatattgtcaggctttacaacgacaggggcggggtgctctgctgcgccgtggtcactgaacgggtgaagcccggggtgatccacagctatgcatcctcggccaaatatgatcccctgatcccgggggatgcagatgccccggacaaggggggatgtgtgaatatcctgacgccgtcacggatggtttcccagaatgcaccgggcatgacgcccaattcctgcctcattgaaattgaaaagtgggagggttaa	MMTEQVFTNCTNAGPVSVYVKDGKVQRIRPLVADEKDFKPWVIEAGGEKYSPRKKFHIAPYVHGERRRLYSDERIKYPMKRVDFDPDGERNPQNRGKSAYERISWDEAIDIIAKEISRVKDTYGGSAISGMTSSHHNWGIVGYKMGPFARFMNMLEFTPVLDNPDSWEGWHWGATHTYGFYWRLGMPEPYDMLGDALQNAEMIVFWSNDPDSTRGTYTGQDSAMWRTWLKEKGVEMIVIDPFHNFTAAAMDCKWLAPRMGTDTALAMAIAHVWITEDLYDKEYVKNRTIGFDEFKPYVMGETDGTPKSPEWAEAESGIKARVIRTLARKWAAKRTILSGGSRGGEGGACRTAFGTEWARMMVLLQAMQGLGKPGRSIWGTTMGAPSDVDIWFPAYADLEGRVSTTSIANKLPGNPTKQRLWRLTLPDAVLDPPVSWYGEGFCGQSLDQQFKHFEYPMEGYSEIKMFYRYGGSFMGTMSDTSKWVRMYQSPKLEFVINQDCWYNSETRMADIILPACTNFERDDVGEWGACGGYTCHASSGCNFRIVVRQQKCLEPMWESKSDFEIFTLIADKLGKKEEFTDGKTELEWVKAFFDHSDLPKVVDWETFNKKGYHIINIKEDYKPTPALRWFAEGRECDTPDPNNKKRGTDKADELGTYSGKIEFASESLRQHFPDDEERPVSPKYIPSFEGHRSDIFKKYSLQLLSPHPRFSFHCHYDKHTDWLDDIPVHRIKKDGYAWWPARIHPSDAAARDIKNGDIVRLYNDRGGVLCCAVVTERVKPGVIHSYASSAKYDPLIPGDADAPDKGGCVNILTPSRMVSQNAPGMTPNSCLIEIEKWEG
CP054837	HUN04_04145	fig|2294.7.peg.803	175.342	12.524	187.866	peg	CP054837_923078_923173	923078	923173	+	hypothetical protein	locus|HUN04_04145,protein_id|PRJNA634776:HUN04_04145			ttgggtagcgtaatcaagaagagaagaaaaaaaatgcgcaagcataaacatagaaaactcctcgcaaagaccagacatcagagaaagaaaaaataa	MGSVIKKRRKKMRKHKHRKLLAKTRHQRKKK
CP054837	HUN04_11850	fig|2294.7.peg.2302	185.666	2.049	187.715	peg	CP054837_2580575_2579637	2580575	2579637	-	Pyruvate formate-lyase activating enzyme (EC 1.97.1.4)	locus|HUN04_11850,protein_id|PRJNA634776:HUN04_11850	FIG00000721	idu(5);Fermentations:_Mixed_acid	atggcgaatacacccctcatcctcgatatcaaaggcaatagcctggatgacggaccgggcatccgttccgtggtctttttcaagggctgccccctttcctgcgcctggtgccataaccctgagagcaaaattgctgggccccagatttcctttgatccggagcgttgcgtggggtgcggcacctgcatgaaggtctgcggtgaaaatgccctggccagtgacaatccttttttcgtggaccgggaaaaatgcacgctctgctttgattgcgccggggcctgccccgccagggccctggaacgggtggggcggcccatgacggtggaccaggttgtatcccaggcggtacgtgacaaggtttttttcgaggtctccggggggggagtgacgttttccgggggggaaccggcattgtttccggagtttttaggcagggcggcagaggcgttgaaagaaagagggatccatgtgctggtggaaacctgcggcctgttcgacatggatcagtttgaggccagggtctatccccatctggatcttatctattttgacattaagctcatggccccggaggcccacaggcaatactgcgggcggtccaacaggcttatcctggaaaatttccaaatcctttaccgcagatatctgaacggcggggtgccggtggtcccccggacccctttgattccgggaatcaccgatacccgggagaatctgtcggccatccttgatttttacaggtcccagaaggtgagagcggcccggctgctgccctaccatcccctgtggcgggagaaacacaccaagctgggcattgaaccgggggaaggggagacgctgccggaccggtggatgggcagggaagagatggcggaatgggaggcggcctttgcccgccaggggatttcaacccgccccgggggaataacaccggaataa	MANTPLILDIKGNSLDDGPGIRSVVFFKGCPLSCAWCHNPESKIAGPQISFDPERCVGCGTCMKVCGENALASDNPFFVDREKCTLCFDCAGACPARALERVGRPMTVDQVVSQAVRDKVFFEVSGGGVTFSGGEPALFPEFLGRAAEALKERGIHVLVETCGLFDMDQFEARVYPHLDLIYFDIKLMAPEAHRQYCGRSNRLILENFQILYRRYLNGGVPVVPRTPLIPGITDTRENLSAILDFYRSQKVRAARLLPYHPLWREKHTKLGIEPGEGETLPDRWMGREEMAEWEAAFARQGISTRPGGITPE
CP054837	HUN04_22220	fig|2294.7.peg.4345	180.214	6.634	186.848	peg	CP054837_5053110_5053544	5053110	5053544	+	hypothetical protein	locus|HUN04_22220,protein_id|PRJNA634776:HUN04_22220			atggaaaacatggcaaataaggtcgcccggattccaaatttagtggactggtccacaggcgaagtgagattgatgagtgcgaaatgcgcctcctgcggcacttacttttttcccagggagcattaccagcaccgccccggctgttcaagggagggcgtggaaaatgtcctgctgcccggcaagggaaaactggccagctatacggtccaatattatccctgccccgccccctttagaaccgataagaagatcaccccctacggcatcggcctggtggaatttgaagcggaaaaaatccagatcaccggcatcatcaccgagaccgacctgaaatcccttaaggtggggatggaaatggaaaccacggtgcttgacctctatgtcaatgaggaaaagcaggaagtggtcacctgggcctttaaagcggttctataa	MENMANKVARIPNLVDWSTGEVRLMSAKCASCGTYFFPREHYQHRPGCSREGVENVLLPGKGKLASYTVQYYPCPAPFRTDKKITPYGIGLVEFEAEKIQITGIITETDLKSLKVGMEMETTVLDLYVNEEKQEVVTWAFKAVL
CP054837	HUN04_01145	fig|2294.7.peg.223	184.697	2.075	186.772	peg	CP054837_272857_273783	272857	273783	+	formate dehydrogenase formation protein FdhE	locus|HUN04_01145,protein_id|PRJNA634776:HUN04_01145	FIG00095599	idu(1);Formate_hydrogenase	atgagtcaagaaatcctgaaccacccgaatccgtctgccaccaccttttgcgtgaacctgaccgaggaccagatacgcactgctgccggcgccctccaaaaaatccggccggcctacggccccatcattgaattttacagccgggttttcagggcccaggccgctgccatggcagaaaccgtcatcccgcccattatcctggaaaaggaggcgctggcccttaagggcgaaaacgaaatgcccctggtcacgccggtgcagttcagaattgatgtggcagcggcaaaaaagctgatgggtgaaatctgtaaccttgccgtggcctatgcccccaaactctccggagcaggagaaaacatgggccgggccctggccgccgaaaaactggacctgccccggatgttcacagacctgttggacggcatggacatgaagcagaccgctgaggccctggatatcccggcagaggccctggccctgttcggattctctgccatggcgccgtccatccaggcatgtgccctgcaattggccccctatcttgaacagatgcccgaaagaagcagcacagccaggggatattgcccggtctgcggcagcgcccccaacctggccctgttcgatgagaccggggccaggcatgtgtcctgcagcctctgcagccatatctggccggtaccgcgcatgggctgcctcttctgcgattcccaaaacagagaggaccagcaatactttttcaccggcgatgaggccgaatacagggtctattgctgcaacaactgccgccgctacatcaaagccgtggatgtccggcagatgggccgcaggctttatcccaaactggaacagatcgccaccatccacctggacatgaaagccggcgaggagggataccggcccccggtccaggacggcagcctcacctga	MSQEILNHPNPSATTFCVNLTEDQIRTAAGALQKIRPAYGPIIEFYSRVFRAQAAAMAETVIPPIILEKEALALKGENEMPLVTPVQFRIDVAAAKKLMGEICNLAVAYAPKLSGAGENMGRALAAEKLDLPRMFTDLLDGMDMKQTAEALDIPAEALALFGFSAMAPSIQACALQLAPYLEQMPERSSTARGYCPVCGSAPNLALFDETGARHVSCSLCSHIWPVPRMGCLFCDSQNREDQQYFFTGDEAEYRVYCCNNCRRYIKAVDVRQMGRRLYPKLEQIATIHLDMKAGEEGYRPPVQDGSLT
CP054837	HUN04_07140	fig|2294.7.peg.1386	183.483	2.714	186.197	peg	CP054837_1561335_1560184	1561335	1560184	-	CoB--CoM heterodisulfide reductase subunit B (EC 1.8.98.1)	locus|HUN04_07140,protein_id|PRJNA634776:HUN04_07140	FIG00004027	icw(2);Methanogenesis icw(3);Anaerobic_respiratory_reductases	atgcagctttcacaacagcagatcgattattgtatggagtgcggggtctgcaccgggtcctgcccggtggccatgtcgcttgaggggttctcccccaggcagatgatcaaacgggccatggcggatccccagggagaaatcctggacagccaggacctctgggcctgcctctcctgttcccggtgttcggaccggtgcccggtggaaatcgatttccccgggtttatccgcgagttcaggaacaaggcacgggaaaaggggaatgtgcccaaactcagccaccacggcatgttccagaccatgaccaatatccagaaggcccagattcaaaacggcggcaccgcagccggcgccggccggaccgcctgggcaaaggatgccggcgaaattgccgaaaccggggattatttttatttttccggctgcattgcccaatatgatgtggcctttcaatacctggatcttgagatgatccaaaccgccaaaaataatttaaagctgctcaacagactggggattactcccgtggtatccgagcaggagtgctgttgcgggcatgatgcccactggaacggggatgacgataccgtggcggtcctggcgaagcgcaacattgaagccatccgggcctcaggggcaaaaacggtgattttcggctgtcccgaaggctattccatgttccgtgaggtctatgcccaccggttcggtcccctggaattcgaactggtccatatcaccgagtttctggcccggcagctggcggaatctgatttgtcctttacggccggcgaggggcaggggcgtcaggcccgtgtagtgacctatcaggatccctgccgcctgggccgccggtcaggcatctacgaggctccccgggaattgatccgggaagttgcgggggtcgagctggccgagatggagcataacagggaaaatgccgtctgctgcggcaccaccgggtggatgcagtgctccgcctgttccaaggccatgcagagcctgcggctgaaggaagctgcggctgcgggtgcctcggccattgtaacggcctgtcccaagtgccagatccacctgacctgtgcacagaagaatacagaccacgatattgagattacagacctggcctccttcctggtggatcatttggattag	MQLSQQQIDYCMECGVCTGSCPVAMSLEGFSPRQMIKRAMADPQGEILDSQDLWACLSCSRCSDRCPVEIDFPGFIREFRNKAREKGNVPKLSHHGMFQTMTNIQKAQIQNGGTAAGAGRTAWAKDAGEIAETGDYFYFSGCIAQYDVAFQYLDLEMIQTAKNNLKLLNRLGITPVVSEQECCCGHDAHWNGDDDTVAVLAKRNIEAIRASGAKTVIFGCPEGYSMFREVYAHRFGPLEFELVHITEFLARQLAESDLSFTAGEGQGRQARVVTYQDPCRLGRRSGIYEAPRELIREVAGVELAEMEHNRENAVCCGTTGWMQCSACSKAMQSLRLKEAAAAGASAIVTACPKCQIHLTCAQKNTDHDIEITDLASFLVDHLD
CP054837	HUN04_10805	fig|2294.7.peg.2099	184.312	1.44	185.752	peg	CP054837_2355551_2355051	2355551	2355051	-	Rubrerythrin	locus|HUN04_10805,protein_id|PRJNA634776:HUN04_10805		idu(7);Oxidative_stress idu(7);Rubrerythrin	atgggaaccatggaaaatttagcagcagcatttgcaggagagagccaggccaaccgcagataccttgcctttgccgccaaagcggataaagatggctttccccaggtggccaagttgttcagggctgcggcggaagccgaaaccatccacgcccatgcccaccttagggcaatgggggggatcaacgccaccctggaaaaccttgaagctgccattgccggcgaagcccatgaattcaaggaaatgtaccctcaattcattgaagaagcccaaaaagagggcaataaaaaggcgctgaccacatttaaaaacgccatgcccgtggaggaagtccaccacgacctctacaccaaggcccttgaggcggtgaaagggggcggtgacctgcctgaagccagcatccacatctgtccggtatgcggccataccattgagggcggtgtcccggaaaaatgcccggtatgcaatgtgcccggtaaaaagtatattgaaatttcctag	MGTMENLAAAFAGESQANRRYLAFAAKADKDGFPQVAKLFRAAAEAETIHAHAHLRAMGGINATLENLEAAIAGEAHEFKEMYPQFIEEAQKEGNKKALTTFKNAMPVEEVHHDLYTKALEAVKGGGDLPEASIHICPVCGHTIEGGVPEKCPVCNVPGKKYIEIS
CP054837	HUN04_00885	fig|2294.7.peg.172	183.721	1.135	184.856	peg	CP054837_202434_200740	202434	200740	-	L-lactate permease	locus|HUN04_00885,protein_id|PRJNA634776:HUN04_00885	FIG00016061	isu;Lactate_utilization	atgtctctcggtttgcttgcgtttgttgcctttatcccaattgccatcgttttgattttcatggtgggtctgagatggcctgccaccaaagccatgcccctggcctggctggcctgtgccattatcggtgccgctatctggaaaatgccggccggcctggtcgcagcagccaccctcagcggtttcggcagcgccataaacgtcctgatcatcgtattcggcgcgattctgattctttataccctgcgggaaagcggggcaatggagacaatttcctacggctttaccaccatctccccggaccgccgggtacagaccattataatcgcgtttttattcggggccttcattgaggggtctgccggattcggcacccctgctgccattggcgcccctctgctgctcggccttgggtttcctgcactggctgccgtctgtgtctgcctgatgctcaactccatacccgtgaccttcggggcggtgggcacccccatctggttcggccttaaaaccctgaaaacaactgttgaacaagccattgccgccgacggcgcctcaggtgcagtcgcttcctttgacgccttcatgaaagacgtgggcatattttcagccttgacccacggagtggtttcctttctgctccccctgtttgttgtctgctttctcacccggtttttcggcaagaataaatcctggaaagaagggatgggggcatggaaattcgccatgttcgctgccgtctgcttctctcttccctatctgttcaccgcattggtattcggcgttgagttcccctcccttctgggcggcctgctgggccttgcactggtcgttgccggtgccaagaaaaaaatgttcctgcccaaggatgtatgggagtttggagaacgcgccgcctgggaaaaagactgggtgggagagatccagcccggttccaacaaccttacacccaaaatgggccaggtcgctgcatggatgccctatgtcctcattgccggcctcctggtgctcacccgtatcggatcccttccctttaaaggctgggtcacctcctgggtgatttcatttccccatatcctgggctttgagaccgtcaactttgccatgaaaccgctttaccttcccggtgtggtgcctttcatgctggttgctgtcattaccatttttctccacaggattcctgccggcaaggtcaagacggcctggaaagattccattgtaaaaatgaaaaatccaaccattgccatgctttttgccgtggccatggtagagatcctcaagcagtccgccaacggggcagggggatattcttccatgcccctgaccatggcagagttcgttgccggaatcaccggcgcggcatggccggtgatggcctcctacgtgggggcgctgggtgcatttatcaccgggtcctgcaccgtgtccaatctcctgtttgccgatttccagtacgggattgcatccaagatcggttccagccatgagatcattgtggccatgcaggctgtgggggccgccatgggcaatatgatctgtgtgcataatgtcgtggccgcatccgctaccgtgggcctggtggggatggaaggcaccattatccgccgcaccatgatcccctgtatcctctacggcattatcgccggcggtcttgccctggcttacatttacattattttccccggtacgttttaa	MSLGLLAFVAFIPIAIVLIFMVGLRWPATKAMPLAWLACAIIGAAIWKMPAGLVAAATLSGFGSAINVLIIVFGAILILYTLRESGAMETISYGFTTISPDRRVQTIIIAFLFGAFIEGSAGFGTPAAIGAPLLLGLGFPALAAVCVCLMLNSIPVTFGAVGTPIWFGLKTLKTTVEQAIAADGASGAVASFDAFMKDVGIFSALTHGVVSFLLPLFVVCFLTRFFGKNKSWKEGMGAWKFAMFAAVCFSLPYLFTALVFGVEFPSLLGGLLGLALVVAGAKKKMFLPKDVWEFGERAAWEKDWVGEIQPGSNNLTPKMGQVAAWMPYVLIAGLLVLTRIGSLPFKGWVTSWVISFPHILGFETVNFAMKPLYLPGVVPFMLVAVITIFLHRIPAGKVKTAWKDSIVKMKNPTIAMLFAVAMVEILKQSANGAGGYSSMPLTMAEFVAGITGAAWPVMASYVGALGAFITGSCTVSNLLFADFQYGIASKIGSSHEIIVAMQAVGAAMGNMICVHNVVAASATVGLVGMEGTIIRRTMIPCILYGIIAGGLALAYIYIIFPGTF
CP054837	HUN04_05800	fig|2294.7.peg.1127	180.98	3.351	184.331	peg	CP054837_1263407_1262547	1263407	1262547	-	SSU ribosomal protein S2p (SAe)	gene_name|rpsB,locus|HUN04_05800,protein_id|PRJNA634776:HUN04_05800	FIG00037273	isu;Ribosome_SSU_bacterial isu;Ribosome_recycling_related_cluster isu;CBSS-312309.3.peg.1965	atggcttacatcacgatcagagaattactggaagcaggcgtccatttcggacatcagaccaaacgctggaaccccaagatgaaaaaatacatctttggcgccagaaacggtatctacatcattgaccttcagcagaccgtcaagctgttcaaggatgcccacgattttattaaaagcgtggccgccaacggcaaagacatcctgttcgtcggtaccaagaaacaggcctccgaagccatctacgaagaagccaatcgtgcagagtctttctacgtggaaaacagatggctgggcgggatgctcaccaacttccagaccattaaaaacaccatttcccggtaccacttcctcaataccattgagaacgacggcaccctggaaaactatcccaaaaaagaacagattaaaatgctcaaggataaagccaaacttgagttcgccatcggcggtatctccaccatgaagaaactgcccggcgccctgttcattgttgatcccaagaatgagtccattgccgtcaaagaggcaaaacgcctgggcatccccgttgttgccgtagtcgataccaactgcgatcccgatgacatcgattacgttatccccggcaatgacgacgccatccgttccatccgcctctttgcttccagcatctccgacgccgtcatcgaaggccgtcagatctgggaggaaaaacagcgtgccaacgccgacaaagaagacagcgaaagcaaacccgctggcaagggcggtgaaaagatcggcatcgaagtggtctccgacggcaccgacggtcccgtagtggaaaagatcaaaagaaaaactgccgctcctgaagaaaaacaggaagcagtgactgaataa	MAYITIRELLEAGVHFGHQTKRWNPKMKKYIFGARNGIYIIDLQQTVKLFKDAHDFIKSVAANGKDILFVGTKKQASEAIYEEANRAESFYVENRWLGGMLTNFQTIKNTISRYHFLNTIENDGTLENYPKKEQIKMLKDKAKLEFAIGGISTMKKLPGALFIVDPKNESIAVKEAKRLGIPVVAVVDTNCDPDDIDYVIPGNDDAIRSIRLFASSISDAVIEGRQIWEEKQRANADKEDSESKPAGKGGEKIGIEVVSDGTDGPVVEKIKRKTAAPEEKQEAVTE
CP054837	HUN04_11985	fig|2294.7.peg.2329	182.614	1.616	184.23	peg	CP054837_2614829_2613342	2614829	2613342	-	peptidase, M20/M25/M40 family	locus|HUN04_11985,protein_id|PRJNA634776:HUN04_11985			atgactctgttccccattgccgtgatcctgatgtctattgccggcggactggtcctggtttcttttgtccgttatttttccatcaaacaaaaatatatcctttcgcttggcgattcccgggaggaaatggatctgccggtggcggactttgccggattcgtccggcggctctcggggatgatcaggatacccacaatttcctggaccgacagaaggcgtcgggacctctcccaattcaagcggttccgggaggaattggaaaccatgtatcccctggtccataagcagatggaccgggaggttatcggggatttcggcctggtttttcactggaagggaaaaaattctggaaaaaagccggtgctgttcctggcccattacgatgtggtgccggcccaggaggagggaaatgaaaaatggacccacccacccttcagcggactggtggaagatgggatactctggggacggggcgccctggatatcaagtgccagctggcattccagatggaggcggccgaaacccttctggcagagggccgggtgccggatcgggatatctggttcgcattcggcggggacgaggaaatttcaggcatggagggggccggaaagattgcggccctgttcagggagcggaatctggcctttgattttgttctggatgagggggggattattgccagggaccagctggcttttttaaagggaacccccgcagccctcatcggccaggcggaaaaggggtttgtcacctttaaggttaccgcccccggggagagcggtcattcttccatgcctcccctggaagggacggcagtggggcgccttgcccggggcattgtacggcttgaaaagcggcccttccccaaacgcctggacccggtgctggccaatatgctggagcgcttcgttccccatgttcccatgggcctgggcctggtcttcgccaatctctggctgacacgcccccttattctccatattttttctaaaaaccgaaccacggacagcctggtctgcaccacccgggccgccactgtctgccgggccggggagcaggagaatgtcctgcccggggaagccgcctgtctggtcaaccacaggattctgcccggggattccattgcccgggtccgggaataccaccgccggaccctgaaagatgatgggcttgaggttgcccaggccggggactggatggccaatgaacccctggccgccgcccaggccgggggaagggcctttgaattgattgaaactatcctggcccacacccatcccgatgccgttgccgtcccctttcttgtcaacggctccaccgattcaaaacattaccggggcctgacggagaatatcctcaggtttacccctttggtgctcaccccggaagatgtgtccaccatccacggcgtcaatgagagggtctcccttgagaatctggaaaagggactggccttttatatccgtcttttctgccacctttaa	MTLFPIAVILMSIAGGLVLVSFVRYFSIKQKYILSLGDSREEMDLPVADFAGFVRRLSGMIRIPTISWTDRRRRDLSQFKRFREELETMYPLVHKQMDREVIGDFGLVFHWKGKNSGKKPVLFLAHYDVVPAQEEGNEKWTHPPFSGLVEDGILWGRGALDIKCQLAFQMEAAETLLAEGRVPDRDIWFAFGGDEEISGMEGAGKIAALFRERNLAFDFVLDEGGIIARDQLAFLKGTPAALIGQAEKGFVTFKVTAPGESGHSSMPPLEGTAVGRLARGIVRLEKRPFPKRLDPVLANMLERFVPHVPMGLGLVFANLWLTRPLILHIFSKNRTTDSLVCTTRAATVCRAGEQENVLPGEAACLVNHRILPGDSIARVREYHRRTLKDDGLEVAQAGDWMANEPLAAAQAGGRAFELIETILAHTHPDAVAVPFLVNGSTDSKHYRGLTENILRFTPLVLTPEDVSTIHGVNERVSLENLEKGLAFYIRLFCHL
CP054837	HUN04_24740	fig|2294.7.peg.4841	183.773	0	183.773	peg	CP054837_5606789_5605806	5606789	5605806	-	FIG00152082: hypothetical protein	locus|HUN04_24740,protein_id|PRJNA634776:HUN04_24740	FIG01674810	ff	atgaactcatcgcaaatttcaaaggctttgacctcccttttttccattgggcagcccgcctttgtctggggccccccgggcatcgggaagagccaggtggtcaaacagaccgccgaagccatggatctcgaactcatcgacatcagggccatcctcctggatccggtggacctgaggggcctgcccaggatcaacggagaggggctttcccagtggtgcgcccccgcctttcttccccaatcgggcaagggggtgctctttctggatgaactcaacgccgccccgcccctggtccaggcggcctgttaccagctggttcttgatcgccgcctgggggaatatgaactgccccagggctggtccgtggccgccgcaggcaatagggaaacggacagggccgtctcccaccgcatgccctcagccctggccaaccgttttgtccacatagatttcgaggtggatgcagaccaatggctgggatgggccgccggggctgggatagccccggaagtcaccgcattcatccggttccgcccggggcttctccacgattttgaccccaaaaccgataccaaagcctttccctccccaaggtcatgggaatttgtatcccggctcatggctgggcggccggaaacggaaatcctgaaagcccttgtcgccggggccgtgggacctggggccggtgccgaattctgcggattcctggatctgtgggaccagctcccttcggttcaaaccatcctttcggatccgcgcgggatcaagattcctgaggatccggccgtgcgctacgccctctgcgaaatgatgggggcggtcctgacccccgaaaatgcggaggctatcctctcctgggccgcccggctgcccgctgaattttccgtactgctcatgcgggaggccgtgcgcagggacgccggcgtggtcaacacgcctgcctttgccggctgggcaaaacaaaatgctgaagtgctggtgtaa	MNSSQISKALTSLFSIGQPAFVWGPPGIGKSQVVKQTAEAMDLELIDIRAILLDPVDLRGLPRINGEGLSQWCAPAFLPQSGKGVLFLDELNAAPPLVQAACYQLVLDRRLGEYELPQGWSVAAAGNRETDRAVSHRMPSALANRFVHIDFEVDADQWLGWAAGAGIAPEVTAFIRFRPGLLHDFDPKTDTKAFPSPRSWEFVSRLMAGRPETEILKALVAGAVGPGAGAEFCGFLDLWDQLPSVQTILSDPRGIKIPEDPAVRYALCEMMGAVLTPENAEAILSWAARLPAEFSVLLMREAVRRDAGVVNTPAFAGWAKQNAEVLV
CP054837	HUN04_11030	fig|2294.7.peg.2144	178.343	5.213	183.556	peg	CP054837_2410745_2409639	2410745	2409639	-	Aspartate-semialdehyde dehydrogenase (EC 1.2.1.11)	gene_name|asd,locus|HUN04_11030,protein_id|PRJNA634776:HUN04_11030	FIG00026137	isu;Lysine_Biosynthesis_DAP_Pathway,_GJO_scratch isu;Threonine_and_Homoserine_Biosynthesis isu;Lysine_Biosynthesis_DAP_Pathway	atgaaaagagtaggaatggtcggctggcggggcatggtgggatccgtgctcatggaaagaatgatggcggaaaatgattttgaaaaatttaccccggtattctttaccacctcccaggccggccagaaggcacccgatgtgggcaaggaggtgcctgccctcattgatgcccatgatatcgataccctcatggaaatggatatcgtgatctcctgccagggcggttcctataccgaggcggtccggccccagcttgaagaacgggactggaatgggtattggatcgacgccgcctccaccctgagaatggatgaccagagcatcattgttctggacccggtgaacctgtcggtgatcgaggagggcctggcccggggaatcaaaaactatatcggcggaaactgcacggtatcactgatgctcatggctctgggcggcctttttgaaaatgatatggtggaatggctgacctccatgacctaccaggctgcatccggggccggcgccaaaaatatggaagaactggtggcccagatgagatacatcggcgaccaggccgcccccatcctggacaatccggcctcggccatcctggaactggaccgcaatgtcactgaatccgtccgttccggcggatttcccgtggataactgggccgtgcccctgggcgccagccttatcccctggatcgacagggccatggacaacggccagacccgggaagagtggaaaggttttgtggaaaccaataagattctgggccggtcggacaaccccgtccccatcgacggccagtgcgtccgcatcggatccatgcgctgccattcacaggccttcaccattaaactgaaacaggacattcccctggaggatatcaaccaggccctggccgccaataacggctgggtgaaggtggttcccaataccaaggaagaaaccattgccgaactgacgcctgcccgggtcaccggcaccctcaccgtgcccgtgggccgggtacggaagatgaccctgggcgaagactacctgacggcattttccgtgggcgaccagctgctctggggcgcggccgagcccctgcgccggattttgaatattattctgtaa	MKRVGMVGWRGMVGSVLMERMMAENDFEKFTPVFFTTSQAGQKAPDVGKEVPALIDAHDIDTLMEMDIVISCQGGSYTEAVRPQLEERDWNGYWIDAASTLRMDDQSIIVLDPVNLSVIEEGLARGIKNYIGGNCTVSLMLMALGGLFENDMVEWLTSMTYQAASGAGAKNMEELVAQMRYIGDQAAPILDNPASAILELDRNVTESVRSGGFPVDNWAVPLGASLIPWIDRAMDNGQTREEWKGFVETNKILGRSDNPVPIDGQCVRIGSMRCHSQAFTIKLKQDIPLEDINQALAANNGWVKVVPNTKEETIAELTPARVTGTLTVPVGRVRKMTLGEDYLTAFSVGDQLLWGAAEPLRRILNIIL
CP054837	HUN04_23970	fig|2294.7.peg.4689	180.352	3.083	183.435	peg	CP054837_5451849_5451538	5451849	5451538	-	LSU ribosomal protein L21p	gene_name|rplU,locus|HUN04_23970,protein_id|PRJNA634776:HUN04_23970	FIG00000276	isu;Ribosome_LSU_bacterial isu;CBSS-176279.3.peg.868	atgtacgcagtaatcagaaccggcggaaaacaatacaaggttcatgaagaccaggtactgagagttgagaagctggaaggatccgaagggtctgagattgaattcaacgacatcctcatgtactccgacggagaaaccgttaccctgggcgccccccaggttgaaaatgcagtagtaaaggcccacatcatcgagcagggcaagggtaaaaaacaactggttttcaaatacaaacggcgcaaaggttaccggaagatgagaggccacagacagcattatactgaaatcaagatcgcttccatttcagcataa	MYAVIRTGGKQYKVHEDQVLRVEKLEGSEGSEIEFNDILMYSDGETVTLGAPQVENAVVKAHIIEQGKGKKQLVFKYKRRKGYRKMRGHRQHYTEIKIASISA
CP054837	HUN04_19390	fig|2294.7.peg.3782	182.192	1.227	183.419	peg	CP054837_4399970_4401145	4399970	4401145	+	3-ketoacyl-CoA thiolase (EC 2.3.1.16) @ Acetyl-CoA acetyltransferase (EC 2.3.1.9)	locus|HUN04_19390,protein_id|PRJNA634776:HUN04_19390	FIG01318775	idu(3);CBSS-246196.1.peg.364 idu(3);n-Phenylalkanoic_acid_degradation idu(3);Ethylmalonyl-CoA_pathway_of_C2_assimilation,_GJO idu(3);Polyhydroxybutyrate_metabolism idu(3);Polyhydroxybutyrate_metabolism idu(3);Fatty_acid_metabolism_cluster idu(3);Biotin_biosynthesis icw(1);Lysine_fermentation idu(3);Isoprenoid_Biosynthesis icw(1);Butanol_Biosynthesis idu(3);Acetyl-CoA_fermentation_to_Butyrate idu(3);Butyrate_metabolism_cluster	atgaacaaagcggtcattgtcagcgccaccagaacccccctgggcagcttcggcggcagcctgagcaaaatcggcgcaacggacctgggcggcatggttatcaaggaagccatccggagagccaatatagaagagacacaagtcgacgagtgcatcatggggcaggtccttccctgcggctacggccagaacccgggcaaacaggccgtggtcaaggccgggcttccctgggatgtggaagccattaccgtgaacaaggtctgcgggtcatcgcttaaagccgtgatgctggcggcccaggccatccagtgcggggacgccgatgtggtggtggccggcggcatggaaaccatgagcatggccccctattatatggataaggcccggtggggacaccgaatgggccccggccgcattgaggaccatatgatccacgacgggctctgggacattgtcaatgatttccacatgggcatgtccaacgaactctgctctgaaaaatgggaggtgacccgggaggaccaggataaattcgctgccgaatcctaccgccgggccaatgcagccgtggctgccggccggttcaaggatgagatcatgcccgtggaagtcccccagcgcaagggagaccccaagattttcgacaccgacgaatgtccccaggataccccttatgagttcctctccaagatgaaaccggcctttaagaagggcggggtgggtacggcgggcaacgcctccatcatctccgacggggcctcggccctggtggtcatgagcgaagcccgtgccaaggagctgggctgcaccatcatggctgagatcggtgcccaggcctcctacggcattgacatgaaatatgtgctcatggcccccatttacgccattcccaaggtgctcaaaaaacagggcatctccatcggcgacgtggacctctttgaaatcaacgaagccttcgccggcacctcctgcggcatcaacaaggtgctggagctggatccggaaaaggtcaacgtcaacggcggctccgtggccctgggccatcccatcggtgcctcgggcggccgggtgctgaccaccctgctttatgaaatgcagaaacgggatgtaaaaaccggcctggcctccctctgtctgggcggcggcgaagcggtagcactggttgtgaatcgttaa	MNKAVIVSATRTPLGSFGGSLSKIGATDLGGMVIKEAIRRANIEETQVDECIMGQVLPCGYGQNPGKQAVVKAGLPWDVEAITVNKVCGSSLKAVMLAAQAIQCGDADVVVAGGMETMSMAPYYMDKARWGHRMGPGRIEDHMIHDGLWDIVNDFHMGMSNELCSEKWEVTREDQDKFAAESYRRANAAVAAGRFKDEIMPVEVPQRKGDPKIFDTDECPQDTPYEFLSKMKPAFKKGGVGTAGNASIISDGASALVVMSEARAKELGCTIMAEIGAQASYGIDMKYVLMAPIYAIPKVLKKQGISIGDVDLFEINEAFAGTSCGINKVLELDPEKVNVNGGSVALGHPIGASGGRVLTTLLYEMQKRDVKTGLASLCLGGGEAVALVVNR
CP054837	HUN04_21590	fig|2294.7.peg.4222	179.43	3.823	183.253	peg	CP054837_4903260_4901500	4903260	4901500	-	Long-chain-fatty-acid--CoA ligase (EC 6.2.1.3)	locus|HUN04_21590,protein_id|PRJNA634776:HUN04_21590		idu(14);n-Phenylalkanoic_acid_degradation idu(14);Fatty_acid_metabolism_cluster idu(14);Biotin_biosynthesis	atgaatcaatcggatcaagtgaatcaaccccaaaccgcctgggaaaccgaccaatggccggacggtgtatcccccaccatgactgaggattacaatttccccatctttaaactgctggacgattcggcaacggattacccggacaaggtgttcaccgtatttaacggggcctccaaaacctatgcccaggtaaaggacaccgccgaccgcattgcctacttcctctcccaaagggggattgccaaaggggacaaggtggccatttttctgcccaacctgccccatttcccggaaattcttttcggcatcctcaaggccggggccgtggccgtgaactgcaaccccatttacacacccaccgaactcaaccaccaattgaaggactcccagtcaaaaatcgttttctgcatggaccaccctcaattttatcccaacacggtcaaggccatcgaggggacaggggtgaaagaggtggtgatctgcaatatcaaaagctacctgccaaaattcaaagcctttctcggcgggattctgggcaaaatccccaaggccgccgcccaccagcccggccatatcatgtacgatgatatggtggccggatcacggccggaaccgccacaggtggagatcaaccccgtggaggataccgccatcatgctctacaccgggggcaccaccggggttcccaagggggccgaactcacccacaccaatttcagctacgatgtcacagccctgctggagtatctcagggcacgccacggcgaaggcaagccactggaaaaagcatataaaggcggattccacacatttctgggggttctgccctggtaccacagtttcggtattaccacggccctgctttcggcggtgggcacgggcagccgcctggtgtgcgtccccgatcccagggccggcaatcctccgtttacagaagtactcaaggccgtccagaactacaagcccaccctgatgccggcggtgcccaccattttcgtggcctttaccaaccatcccctggtggatgattacgatttatcttccctgatggcctgtttttcagggggcgcccccctgccgccggaagtctgccggcagtttgaagaaaaaacaggagcggttattttcgagggctacggcctgacggaaacctccccggtggtcacggccaatcccaccaataaagaacaacggaaaatcgggtccatcggtttccccattcccggcacccatgtaaaaatactggacattgaagacccgacaaaagaactgccccggggagaggacggggaagtggcggcctgcggtccccagatcatgaaaggctactggcagcggcccgatgccaatgaagaggttttcgtcacccatgacggaaaacgttactttttaaccggcgacatcggccacattgacgaagatggatacatcctcatcacggaccggaaaaaggatatgatcatcgtgggcgggtttaatgtttatcccagggacgttgaagatatcctctacacccaccccaaggtggaactctgcgccgttgtgggcgttccccatcccaaaagcggcgaaaccgtcaaggccttcatcaaactcaaagagggtgaaaccgccacggaagaagaaatttcagctttttgtaaagaaaacatggccgggtacaaacgccccagaaccattgagttcagggaggaaatcccggtatccaacatcggcaaggtacttcgccgggtactccgggacgaagaaaccgcaaattag	MNQSDQVNQPQTAWETDQWPDGVSPTMTEDYNFPIFKLLDDSATDYPDKVFTVFNGASKTYAQVKDTADRIAYFLSQRGIAKGDKVAIFLPNLPHFPEILFGILKAGAVAVNCNPIYTPTELNHQLKDSQSKIVFCMDHPQFYPNTVKAIEGTGVKEVVICNIKSYLPKFKAFLGGILGKIPKAAAHQPGHIMYDDMVAGSRPEPPQVEINPVEDTAIMLYTGGTTGVPKGAELTHTNFSYDVTALLEYLRARHGEGKPLEKAYKGGFHTFLGVLPWYHSFGITTALLSAVGTGSRLVCVPDPRAGNPPFTEVLKAVQNYKPTLMPAVPTIFVAFTNHPLVDDYDLSSLMACFSGGAPLPPEVCRQFEEKTGAVIFEGYGLTETSPVVTANPTNKEQRKIGSIGFPIPGTHVKILDIEDPTKELPRGEDGEVAACGPQIMKGYWQRPDANEEVFVTHDGKRYFLTGDIGHIDEDGYILITDRKKDMIIVGGFNVYPRDVEDILYTHPKVELCAVVGVPHPKSGETVKAFIKLKEGETATEEEISAFCKENMAGYKRPRTIEFREEIPVSNIGKVLRRVLRDEETAN
CP054837	HUN04_23680	fig|2294.7.peg.4631	181.094	1.979	183.073	peg	CP054837_5387088_5386846	5387088	5386846	-	hypothetical protein	locus|HUN04_23680,protein_id|PRJNA634776:HUN04_23680			atggcggcagacattctacttgatctcagaggggtgacctcccccctggatttactgaaatgcaaaagcagccttaataccatgaaaaagggagatgtgctggaagtgctgattgaagatcaggaagtggtgcagaatttgaccacaatcatcgacaggtctgatgaccagttgatttacaaaaaagtgagatcggacagcacctgcctggggatcagaaaaggatcaagccaatcacaataa	MAADILLDLRGVTSPLDLLKCKSSLNTMKKGDVLEVLIEDQEVVQNLTTIIDRSDDQLIYKKVRSDSTCLGIRKGSSQSQ
CP054837	HUN04_23305	fig|2294.7.peg.4559	181.014	1.926	182.94	peg	CP054837_5296994_5297992	5296994	5297992	+	Malonyl CoA-acyl carrier protein transacylase (EC 2.3.1.39)	locus|HUN04_23305,protein_id|PRJNA634776:HUN04_23305	FIG00000319	ff	atggccaggagcggatacagacatatctttttatttacgggacagggggcgcagtaccccggcatggccgccgggatctaccgcaccgaacctgtgttcagacaatggatggactttctggccgcagcagcaggggaaagaatgcccctgtccatgaccggtttccttttcggcgggggcgtcccggagaattcccggtttgacaatatcctcatttcacaccccgttctgttctcggttcagtttgccctggccaaaaccctgattcattatggaattgagccggactgccttctgggcacaagcctgggggagtttgtggccctggcccttgcagaagtggcaccgcccgaggatatgctggccatgcttctggaacaggccgccatccttgaaaccgtttgcccggccggggccatgaccgggatttctgaccggccggaacgctaccaagatgacccggtcatccgggaaaacgtctggctggccggcatcagtgccccccggcatttcctggtctccgggaaacgggcgggcatggcccgtgtgatccgccgtctggaggacaccggcaccggttaccaggaactgccggttcggttcccctttcattcccccggggttgaaccggccctggaccggtggatggaagaaagtctgccggctgcaaaaatccgcctggcagtccccgaaacccctgtgatttcctgttgcaccggccgccttgtcaaggcggtttctccttcttatctgacggatatcgggcgccgccctgttatttttccggaagccctgaaaacccttaaccatcagcttggaggggcgcccgggcaggaaaaacgacctgtaaaaatatttgatctgggacccggggcatggacctcggggtttgtccggcagaataaaatcctggcccggcccatgaacgtctaccgggtgatgaccctgctcggggatgagatcaaacatatggataaaatcaaaagggaggtgctttaa	MARSGYRHIFLFTGQGAQYPGMAAGIYRTEPVFRQWMDFLAAAAGERMPLSMTGFLFGGGVPENSRFDNILISHPVLFSVQFALAKTLIHYGIEPDCLLGTSLGEFVALALAEVAPPEDMLAMLLEQAAILETVCPAGAMTGISDRPERYQDDPVIRENVWLAGISAPRHFLVSGKRAGMARVIRRLEDTGTGYQELPVRFPFHSPGVEPALDRWMEESLPAAKIRLAVPETPVISCCTGRLVKAVSPSYLTDIGRRPVIFPEALKTLNHQLGGAPGQEKRPVKIFDLGPGAWTSGFVRQNKILARPMNVYRVMTLLGDEIKHMDKIKREVL
CP054837	HUN04_10795	fig|2294.7.peg.2097	176.801	6.088	182.889	peg	CP054837_2353910_2352963	2353910	2352963	-	Oligopeptide ABC transporter, periplasmic oligopeptide-binding protein OppA (TC 3.A.1.5.1)	locus|HUN04_10795,protein_id|PRJNA634776:HUN04_10795	FIG00432360	idu(7);ABC_transporter_oligopeptide_(TC_3.A.1.5.1) idu(7);Sex_pheromones_in_Enterococcus_faecalis_and_other_Firmicutes	atgaaaaagatgaaatggatctcattggccctcctctttttctgggcggtctgctgcccgggaacggccctggcatttaacgcgggtacctggaaaacggcccagaccatccagccttttttctatgaaaagttcaccgggacggggaattccgtcaaggttttttcatttaccaatcccgccgaccagaaaaccgcattgctggccggcaatctggatatctgcggcaccaccattgcccacgccctgcactcggcctccctgggtcagcccgtggtcgtggtggcggcactatgcaataaatgttcggcctttgtggtgggggcggacagcacggttcagtccccggctgacctcaaggggaaaaaaatcggatatgtgcccggcaccatgcacgagatcctgctcagggaatccctggtccggtcaggcctttccccggaccgggacgtgcagctgacccgggtggattttttcgacatgggcctggccctggcccggggcggcattgacgcctttgtctcgggggagcctttccccaccatggccaagctcaagggctacggcaggattctttcctatccctattacggggaatccatcggcaccatcaatgcgggcatgctggtgacccggaaaaccattgagaaaaatcccggcctggttctggatatggtcagggcccatgcccgggccacccgccacctgcagaaggataaagaaaagtggctgaaaaaggcctcagagttcggcacccccatggaggtgctggaaggggctgcccccaacatggaactggcctgggatatggacgcgtcctttgtaaaacgggcccgggccctgggggagcggatgcaggatctgggagtgatcaaacgccagcccgattatgaccggctgtttgatttaagctttgtgaaccaggtcagggcagaggccggggagtag	MKKMKWISLALLFFWAVCCPGTALAFNAGTWKTAQTIQPFFYEKFTGTGNSVKVFSFTNPADQKTALLAGNLDICGTTIAHALHSASLGQPVVVVAALCNKCSAFVVGADSTVQSPADLKGKKIGYVPGTMHEILLRESLVRSGLSPDRDVQLTRVDFFDMGLALARGGIDAFVSGEPFPTMAKLKGYGRILSYPYYGESIGTINAGMLVTRKTIEKNPGLVLDMVRAHARATRHLQKDKEKWLKKASEFGTPMEVLEGAAPNMELAWDMDASFVKRARALGERMQDLGVIKRQPDYDRLFDLSFVNQVRAEAGE
CP054837	HUN04_11145	fig|2294.7.peg.2165	175.392	7.143	182.535	peg	CP054837_2437570_2436965	2437570	2436965	-	HAD-superfamily hydrolase-like protein	locus|HUN04_11145,protein_id|PRJNA634776:HUN04_11145			atgaatagaagccgagttaagaaaatctatgtggatgtggacgatgtggtgtccagaaccacggagacctatccaaggattgtggcatcggagttcgggaagaccgtatcctttgacgatttgaccacctttgacctgagggcctcttttcagctcacggataatgagttccattattttttcgaccgggtccaccaggaagagctgctcatcagcttcgatcctgtggcaggggcggttgagggcttgagggcctgggcagagcagggccatgccattgatattgtcacgggccgccccacctcggcccgggaggtgaccctggcctggctggaccgccacagggtgccctatgagaatttcatcatggtggacaagtacagccggccgggaaacgatcccgccgtggccgtatccaaggcggaactggctggcaggcattatgacctggccgtggaggattccgcggatatggccttgtttctggcgcagaatatgggggtggccacggctctgattgacaagccctggaacaggacctgcccggaccatgtaaagatcatccggtgccgtacctgggaggagattatatccagatgggcctga	MNRSRVKKIYVDVDDVVSRTTETYPRIVASEFGKTVSFDDLTTFDLRASFQLTDNEFHYFFDRVHQEELLISFDPVAGAVEGLRAWAEQGHAIDIVTGRPTSAREVTLAWLDRHRVPYENFIMVDKYSRPGNDPAVAVSKAELAGRHYDLAVEDSADMALFLAQNMGVATALIDKPWNRTCPDHVKIIRCRTWEEIISRWA
CP054837	HUN04_04090	fig|2294.7.peg.792	180.478	2.017	182.495	peg	CP054837_914681_914205	914681	914205	-	Crossover junction endodeoxyribonuclease RuvC (EC 3.1.22.4)	locus|HUN04_04090,protein_id|PRJNA634776:HUN04_04090	FIG00095112	isu;RuvABC_plus_a_hypothetical	atgaaggtgattggaattgacccgggacttgccggtacggggatcggacttgtcctgggaaacggccgggagattgcaggatattctttcggaagtattgcaacggatgccaaagatcctacccctgccaggctgcacaagatttacacgaaaacaaaagaattcctcaaggaacaatctcccgatcttgtggtgatagaggatatctactcccttgaaaaatatcccggatcgggtattatgctgggcaaagtctcagggatactgttgctggcggctttcgaagccggggcacaggtccgtgaggtgtcggtccgtgaggttaaaaaggtggtgtctggaagcggtagtgctgataagcaccaggtggaacgctccgtgcggcatctggtaaaccaccacgagcccattcgccccttccacgcctcggacgccctgggactggcgctgaccggattatacaggtatgggcggtag	MKVIGIDPGLAGTGIGLVLGNGREIAGYSFGSIATDAKDPTPARLHKIYTKTKEFLKEQSPDLVVIEDIYSLEKYPGSGIMLGKVSGILLLAAFEAGAQVREVSVREVKKVVSGSGSADKHQVERSVRHLVNHHEPIRPFHASDALGLALTGLYRYGR
CP054837	HUN04_24225	fig|2294.7.peg.4738	178.852	3.272	182.124	peg	CP054837_5503476_5503916	5503476	5503916	+	Ribose 5-phosphate isomerase B (EC 5.3.1.6)	gene_name|rpiB,locus|HUN04_24225,protein_id|PRJNA634776:HUN04_24225	FIG00134342	idu(1);D-ribose_utilization idu(1);Pentose_phosphate_pathway	atggataaggaaaagaccattattatcggcagcgatcatgccgcattcggactgaaggaaaagatcaaggaccttttgtttaacctcggttacggcgtggaagatgccgggacccatggcgaagcgtccgttaactatgccgattacggcaaaaaagtggctggtgcggtctcatcaggtgaatatgccaaaggcattctgctctgcggaacgggccttggcatgtccatgcaggccaaccggtataagggggtccgcgccgccctctgttcggatattttttccgtgcagatgagccggcagcataacgactccaatatactggtcatgggcggccgggtggttggcgacatcctggcctttgagttggtcaagacgtggctgaatactgagtttgaaggcggccgccaccttgaccgcattaaatccctggatgtatag	MDKEKTIIIGSDHAAFGLKEKIKDLLFNLGYGVEDAGTHGEASVNYADYGKKVAGAVSSGEYAKGILLCGTGLGMSMQANRYKGVRAALCSDIFSVQMSRQHNDSNILVMGGRVVGDILAFELVKTWLNTEFEGGRHLDRIKSLDV
CP054837	HUN04_02280	fig|2294.7.peg.444	178.27	3.643	181.913	peg	CP054837_538440_537517	538440	537517	-	Ornithine carbamoyltransferase (EC 2.1.3.3)	gene_name|argF,locus|HUN04_02280,protein_id|PRJNA634776:HUN04_02280	FIG00000084	isu;Arginine_and_Ornithine_Degradation isu;Arginine_Deiminase_Pathway icw(2);Arginine_Biosynthesis_--_gjo icw(2);Arginine_Biosynthesis_extended	gtgaagaaagatttattatccttgctggatcttgaacgggaggatttcgaatacctgttcaagcgggccatgaaactgaaagaacgccataaaaacggaatatttgacaatctgctggcaggaaagaccctggggcttatttttgataaaaagtcaacccggacccggatcgcctttgagacggccatgattcagatggggggccaccccatttatatgagcacccaggacacccagatttccaggaatgaaccggccaaagacacggcccgtgtcctttcaaggtatattgactgcctggccatgcggacctttgaccatgccctggtggaggagtttgccgaaagttcgaccattcctgtgatcaacgctctcaccgattccttccatccctgccagatcctgtcggacatcatgaccgtgatcgagcacaagaggggatacaagggggtgaagattgcctgggtgggggacggcaacaacgtggccaactcctgggtgaatgcggccagtgttttaggcctggatctgaccctggcctgcccggagggttttgaaatcaaaaaagagatcattgaggcatccggtgccgataccatggataatatcgtttttaccaatgatcccaaagaagcagtgaagaatgccgatgtggtctataccgatgtatgggcaagcatgggcgaggaagatgaactggaagggcgccttgccgcctttgacggattccaggtgaatgaagatttgctttcaaatgccaaatccgatgtgctggtgctccattgtctgcccgcccaccggggtgaagagattgccgaatccgtactggaagccgagggcagtgctttctgggaccaggctgaaaacaagcgccatatgcacaaggccattctggagcgcctgattttaactcccaacgcttaa	MKKDLLSLLDLEREDFEYLFKRAMKLKERHKNGIFDNLLAGKTLGLIFDKKSTRTRIAFETAMIQMGGHPIYMSTQDTQISRNEPAKDTARVLSRYIDCLAMRTFDHALVEEFAESSTIPVINALTDSFHPCQILSDIMTVIEHKRGYKGVKIAWVGDGNNVANSWVNAASVLGLDLTLACPEGFEIKKEIIEASGADTMDNIVFTNDPKEAVKNADVVYTDVWASMGEEDELEGRLAAFDGFQVNEDLLSNAKSDVLVLHCLPAHRGEEIAESVLEAEGSAFWDQAENKRHMHKAILERLILTPNA
CP054837	HUN04_25535	fig|2294.7.peg.4997	179.591	2.029	181.62	peg	CP054837_5787814_5788287	5787814	5788287	+	response regulator receiver protein	locus|HUN04_25535,protein_id|PRJNA634776:HUN04_25535			atgaaactcctattcatagacgatgaacagacttttttgaaatacttggccaagcgactggttttggatggatttactgtaaagacaaccttttcaggagaagagggggttgaagcggcatcaaaggaagactttgatgtggccgtggttgaccttcagatgcccggcattgacggcattgaggttcaaaaacgtttaaaagacctccagccgacccttccctgcattgtgctcaccggccacggcagcgttgaaaacgcccttgaaagcggcaagtacaatgccttcaagtttttatccaaacccgttgacatggacaccctcatcgaaaccatcaaagcagcctatgcccacaggctcaagctggaaggcaggagcgacgcacctgtggagaacagcacggaaccgagaaagaaaggcaccttatcaaagctctatgacaagttccgcggcatttacggtgttgaccggtag	MKLLFIDDEQTFLKYLAKRLVLDGFTVKTTFSGEEGVEAASKEDFDVAVVDLQMPGIDGIEVQKRLKDLQPTLPCIVLTGHGSVENALESGKYNAFKFLSKPVDMDTLIETIKAAYAHRLKLEGRSDAPVENSTEPRKKGTLSKLYDKFRGIYGVDR
CP054837	HUN04_18485	fig|2294.7.peg.3604	167.735	13.359	181.094	peg	CP054837_4166088_4165927	4166088	4165927	-	Stress induced hydrophobic peptide	locus|HUN04_18485,protein_id|PRJNA634776:HUN04_18485	FIG00956137	ff	atggaactattaaaaatcattatagcaatcattcttcccccccttggcgtcttcatgcaggtgggaatcggcaagcatttctggctgaacatcctgctcacccttctgggatatattccaggcattgtacatgccatctgggtcatcgcaaagaataaataa	MELLKIIIAIILPPLGVFMQVGIGKHFWLNILLTLLGYIPGIVHAIWVIAKNK
CP054837	HUN04_06890	fig|2294.7.peg.1337	179.036	1.591	180.627	peg	CP054837_1504410_1502446	1504410	1502446	-	PAS/PAC sensor hybrid histidine kinase	locus|HUN04_06890,protein_id|PRJNA634776:HUN04_06890	FIG01743610	ff	atgagatcagaacagattcttgtcgttgatgacgaagaacgcatcgttgataatatagccaggtgcctggcccgtgaggggcttgaggttaccggtgcccataacggggatgaggccgttgctctgttccagaagcagcggttcgatctggtgctgctggatatatccatgccaggtatgaacggatacgaggtgatggagcatatcttcggcctggacgacgaggtcctggtcatcatcatgacaggatttgcctccgttgaatccgctgtcagggccctgaagctgggggcctgggattacctgaaaaaaccctttgaatatgccgacctggtaaaaaccgtgaaaaacggtattacccagaaaacccttctcgccgagaaaaaggcctatgccgcccgcctggaggcatctgaaaaacaataccagtatatggtcaacaattccccggacctgattttcaccctggatgaaaaccgctgcttttcttttgtcaaccagcagtttgaacgggtattgggatttcccaagaccgcattgatgggcatgccctttgaagacctgctccatgaggatgaccggacacgggtgaatgaattgtccaacctgccggggagggggcattctggcagtgcggaaatgaatctgagattaaaaaaggccaatgccaggggggcccagtttgatccgtattcggcatttgcgttcatggaactgaaggcgtccgccattaccctgcccggagaagatcccgggcgtaccccaagagggatatacgccgtgggccgtgatgtgaccgagcggctgcgcctggaggcccagctccgccaggcccagaaaatggaagccatcggcaccctggccggcggcattgcccatgattttaataatattctcatgggcatccaggggtatacctcgctggtcaaggccgggtttgaccagacctccgatgtgttcaagcggttgtcctgtatcgatgaatatgtacacagcggtgctgagatggcccggcagttgctcggcttttcccagaagagttgccatgagacctgcagcctgaacctgaattacctgctcaagatgtccgcaaagatgttcggccggaccaagaaggatattattatcaaccagtgcctggaaaaaaagctgtggagcaccaaggtggatgaaggacagctgaagcaggtgctgatgaacctttttgtcaatgcctggcaggccatgcccaacggcggaaggattaccatttccacggaaaatgtggtcattgaggaggagcgcatccatgaaatggggatccaccggcccggtgcctatgtcaaggtcagcgttgccgacacggggacgggcatggataaggtcaccatggccaggattttcgatcctttttttacgacaaaagaacgggggaaagggacggggctgggactggccacggcttacggaatcatcaaaagccataaaggggctttcagggtggagtccaggccggggcagggcagtgtgttcatgttctacctgccggccaatgacacccgggataaaaaagatgccatttcaaggccccggatacgggaaggaaagcttgtggtcggcaagggccgggtcctgctggtggatgacgaaaagggcgtcattgatgtctgttcggaaatgctggaaacccttggctatgatgtggtggttgccgaacgcggtgcccaggccgtctctattgtccgtaatgatccggccattgacctgattattctggacatggtcatgccggagatgaacggatttgaaacctatgaaaagattcgcaagatcaatccagatatccgggtgctggtctgttcgggctattcaaaggaagaggaaatccggcagatgattgccaacggctgcgacgattatatctacaagccctttgacgtggccatgctctcccagaagctgcagacggttttcaacccctcctga	MRSEQILVVDDEERIVDNIARCLAREGLEVTGAHNGDEAVALFQKQRFDLVLLDISMPGMNGYEVMEHIFGLDDEVLVIIMTGFASVESAVRALKLGAWDYLKKPFEYADLVKTVKNGITQKTLLAEKKAYAARLEASEKQYQYMVNNSPDLIFTLDENRCFSFVNQQFERVLGFPKTALMGMPFEDLLHEDDRTRVNELSNLPGRGHSGSAEMNLRLKKANARGAQFDPYSAFAFMELKASAITLPGEDPGRTPRGIYAVGRDVTERLRLEAQLRQAQKMEAIGTLAGGIAHDFNNILMGIQGYTSLVKAGFDQTSDVFKRLSCIDEYVHSGAEMARQLLGFSQKSCHETCSLNLNYLLKMSAKMFGRTKKDIIINQCLEKKLWSTKVDEGQLKQVLMNLFVNAWQAMPNGGRITISTENVVIEEERIHEMGIHRPGAYVKVSVADTGTGMDKVTMARIFDPFFTTKERGKGTGLGLATAYGIIKSHKGAFRVESRPGQGSVFMFYLPANDTRDKKDAISRPRIREGKLVVGKGRVLLVDDEKGVIDVCSEMLETLGYDVVVAERGAQAVSIVRNDPAIDLIILDMVMPEMNGFETYEKIRKINPDIRVLVCSGYSKEEEIRQMIANGCDDYIYKPFDVAMLSQKLQTVFNPS
CP054837	HUN04_00590	fig|2294.7.peg.116	162.56	17.979	180.539	peg	CP054837_138041_137721	138041	137721	-	hypothetical protein	locus|HUN04_00590,protein_id|PRJNA634776:HUN04_00590			atgaaaccgctaccaaatgacatatcggacgagaggctgattgctgtcattgatgaatgggccgcgctaatggaggcggaggactatcacgctgcattctatttcactgatcaggtttcggaaatggcgtggacgccggagctgtaccggaaggtggtgaagggctacggggacgctttgcctaaacagaaggtcacggtacagggcaaaccgactgacatcacacagcggaaggaggttgatcggtgggagccgaacggcctcggggagatcggagagatctggtatgatctcaattgtagtagttcagacttgatctga	MKPLPNDISDERLIAVIDEWAALMEAEDYHAAFYFTDQVSEMAWTPELYRKVVKGYGDALPKQKVTVQGKPTDITQRKEVDRWEPNGLGEIGEIWYDLNCSSSDLI
CP054837	HUN04_09415	fig|2294.7.peg.1830	180.352	0	180.352	peg	CP054837_2037492_2037049	2037492	2037049	-	Ferric uptake regulation protein FUR	locus|HUN04_09415,protein_id|PRJNA634776:HUN04_09415	FIG00132630	idu(1);Oxidative_stress idu(1);Bacterial_RNA-metabolizing_Zn-dependent_hydrolases	ttggcagatcataaaaaaagatttgatattattatccggaaactgagggataaggggcacaagatcacgccccagcgcctggccatcgtcaggattctggccaaaagccatgaccatcccagcgttgaggatatctacagtgagatcaaggcggatttcccgaccatgagccttgccacggtttacagaaatattgtattaataaaatcacttggtgaagttcttgaactgggtttcccggatgggagcaaccgatatgacggaaacagaccctacccccatccacacgtcgtttgtatcaagtgcagtaaaatcgtcgatccggatctggacagcctggacgatatgaagaaagaggttgccgcagagaccgactttaaaattctgaatcaccggctggactttttcggcatctgcagcgattgcatgtcagaaaaggcctga	MADHKKRFDIIIRKLRDKGHKITPQRLAIVRILAKSHDHPSVEDIYSEIKADFPTMSLATVYRNIVLIKSLGEVLELGFPDGSNRYDGNRPYPHPHVVCIKCSKIVDPDLDSLDDMKKEVAAETDFKILNHRLDFFGICSDCMSEKA
CP054837	HUN04_12700	fig|2294.7.peg.2466	175.322	4.471	179.793	peg	CP054837_2791754_2792506	2791754	2792506	+	Amino acid ABC transporter, amino acid-binding/permease protein	locus|HUN04_12700,protein_id|PRJNA634776:HUN04_12700			atgaaaaaaattgtaagtctggtattggctttaggcctctgtctggcagtgaacgcaactgccgccgacaaaattgttgtcggcacctctgcggattaccctccctatgaattcaccgacgcctctggcaactttgtggggttcgacatggacctggtccgtgccatcggtgaaaaaatgggcaaaaagatcaaaattgtggacatgggtttcgacaccctgatcgccgccctgcagaaagaaaagatcgacgtggtcatcgctgccatgcaggccacccccgaaagagccaaaaaggttgatttttcaaccgtataccgcaccattgccgatgccctgctggtaaaaaatggttctgacatcaaactgacatccgtatatgaccaggccgcctacaaggtaggcgggcagaccggcaccatccaggaaaaatggatcatggacaacctggtgaaaaccggcaaactgcccaaggaaaactatttttcctatgaacgggtggacaatgccgccatggacctgaaagccggccgtatcgacgtgctgcacatccagtccgatcccgccaccgagctggccaagaaaaacggcctgaaaatcgccctgatctccaaggaagccattgccggcggccagagcctggcggtaaccaagggcaacaaagcactgctggacgaaattaacaaggccatcgaagcactcaaagccgacggcaccatggacaaacttacgaaaaaatacaaccttttgtaa	MKKIVSLVLALGLCLAVNATAADKIVVGTSADYPPYEFTDASGNFVGFDMDLVRAIGEKMGKKIKIVDMGFDTLIAALQKEKIDVVIAAMQATPERAKKVDFSTVYRTIADALLVKNGSDIKLTSVYDQAAYKVGGQTGTIQEKWIMDNLVKTGKLPKENYFSYERVDNAAMDLKAGRIDVLHIQSDPATELAKKNGLKIALISKEAIAGGQSLAVTKGNKALLDEINKAIEALKADGTMDKLTKKYNLL
CP054837	HUN04_00620	fig|2294.7.peg.121	179.61	0	179.61	peg	CP054837_143413_143252	143413	143252	-	hypothetical protein	locus|HUN04_00620,protein_id|PRJNA634776:HUN04_00620			atggataaaaaaacacaaaaagaacggcgtattgcctttgaaagcctgcccccggccgtccgggacactttgactccggaagaacaggagttgtttttatcagccgaagaatggcccgaagaattgtttgccaaactggaggaattcatcatcaaggattag	MDKKTQKERRIAFESLPPAVRDTLTPEEQELFLSAEEWPEELFAKLEEFIIKD
CP054837	HUN04_22430	fig|2294.7.peg.4387	176.215	3.143	179.358	peg	CP054837_5099885_5102485	5099885	5102485	+	Trimethylamine-N-oxide reductase (EC 1.6.6.9)	locus|HUN04_22430,protein_id|PRJNA634776:HUN04_22430	FIG00001662	ff	attaaaacaaaggacaagactgttttaaggtctttgggacttggcggctatttcggcggcggtgcagagggcatggtggacgtgttgaaaggaaaaatcgttcgggtccgccccatgcgttatggatggaaatatgacaaagcagatgtgcgccaatgggagatcaaacgggacggcaagtccataacgccttcctggaaatccctgcccgggcccttttccctggcctataaaaaacgggtctattcccccaacaggatcaaatatcccatgaaacgggtggactgggaccccaagggggatcggaatacccagaaccgcggcaagagcaaatttgtccggatctcctgggatgaagccgcaaagcttgtggccgacgaaatccggcgggtgcacaagacttacgggcacaacgccgtcctgctccagggggacgggcacggagaatgcaaaaccatcaataccccccacggccatgccggggtgcttctggataatctggggggatttaccctccaggtgagaaatcctgattcctgggagggatggtactggggggccaagcatgtctggggccagggggcccagggcatcatgtatccggccgcaaatatcgttaaggacaccaccgagcatgcggacatggtgctgttctggggatgtgatcccgaaaccaccccctggggattcaccggccagtttgccagccgtctctgttatttctggtccgaggtgggcatcaaacaggtctacatctgcccggatctcaactacggggccgccgtccatgccgataaatggattcctgtgctgcccaacacggatgcggcccttcagctggccatcatctatatgtggataaaggaggggacctataacaaggagtatgtggaaacccacaccgtcggctttgacaaggtccagtcctatgtccttggagaagaggacggggtgcccaagacgcctgaatgggcgtccaaaaaatgcggggttcccgaatggaccatcaaggcattggcccgggagtttgccgaaaggacaacctccattgcccattatttcggcggcggaatgatccggggggcctttgcccatgaaccggcccggctggaatgtatcctgctcggtatgcagggcctgggcggccccggggttcaccagcatcagcttacctatttcggcatgcccagggccgaaggcctgggggggacctttttctggaatcctgaaattgaggaacggctctcgctgccggttttctcctcggtgaccgcttggcaggagcaggtgatccccaaaacattgatccagcatgccattaaccgtgacggccccatcaagttctgcggcacaggcgcccagaacgccctggtccaggatcagttcaacgagtatacctttcccattgaagaggaaaagggggggacggatatccgcatgatctggaccgataccccctgccggattacctgctggaactacggcaacgaaaccgaactggccatgcagaattcccaggtggaaaccatcgtggcccagcatccctggtttgagaatgactgtctctatgccgacatcgtgctgccggcaaacaccttcatggaggtggatgacatcctcaccaatatccgccagggcacccagcagcccaatattatgatcgcggataaggccattgaacccatcggcgaatccaaaagcgattttgagattgtggtggaaattggcaagcagttcggcatggaagaggaattgacggacaataaaaccattgccgatatgcagaagaaagtatgggagtacatgggcggcgaggacctggtttcctgggaggagctatccgagaaacggtactgggtttataatacggccgaagactgggaagaggatcccccgggattcaggaaattttacgaagacccggaaagaaatcctctggggacgcccacgggcaagctggaattttattccgaaagtttggccaaacgatttcccgatgataatgaacgcccccccatccccaagtggatcgaaaagagcgactaccacgatgaacggctgtccagccacagggcaaagatgtttccccttctggtgatgtccaaccacggccgctggcgggtccatgcccagtgcgacgatattacctggacgagggaagcgcccacatgcaaggttctgggcccggacgggtataaatacgaaccggtatggctgcatccgtcggaagccgccaaacggggcatcaaaaacggggacatcgtgaaaatttataatgaacggggcattgtgctggcaggggcctatgtgaccgagcgtatccggcccggcgtcatttccgtggatcacggggcccgccatgatcccatcaagatcggcgaggtggaacggggcggtgccatcaacaccatcacccccagccccatcacatccaagaattgtgtgggcaacgtggtacaggggtatcttgccgaagttcagcggctgtccggcaaggaaatggaccagtggcgcagggatttccccgaggcctttgaccgggaatatgaccctgcggccggattaagatttgacgcgtggattgagggaggtgccaaataa	MKTKDKTVLRSLGLGGYFGGGAEGMVDVLKGKIVRVRPMRYGWKYDKADVRQWEIKRDGKSITPSWKSLPGPFSLAYKKRVYSPNRIKYPMKRVDWDPKGDRNTQNRGKSKFVRISWDEAAKLVADEIRRVHKTYGHNAVLLQGDGHGECKTINTPHGHAGVLLDNLGGFTLQVRNPDSWEGWYWGAKHVWGQGAQGIMYPAANIVKDTTEHADMVLFWGCDPETTPWGFTGQFASRLCYFWSEVGIKQVYICPDLNYGAAVHADKWIPVLPNTDAALQLAIIYMWIKEGTYNKEYVETHTVGFDKVQSYVLGEEDGVPKTPEWASKKCGVPEWTIKALAREFAERTTSIAHYFGGGMIRGAFAHEPARLECILLGMQGLGGPGVHQHQLTYFGMPRAEGLGGTFFWNPEIEERLSLPVFSSVTAWQEQVIPKTLIQHAINRDGPIKFCGTGAQNALVQDQFNEYTFPIEEEKGGTDIRMIWTDTPCRITCWNYGNETELAMQNSQVETIVAQHPWFENDCLYADIVLPANTFMEVDDILTNIRQGTQQPNIMIADKAIEPIGESKSDFEIVVEIGKQFGMEEELTDNKTIADMQKKVWEYMGGEDLVSWEELSEKRYWVYNTAEDWEEDPPGFRKFYEDPERNPLGTPTGKLEFYSESLAKRFPDDNERPPIPKWIEKSDYHDERLSSHRAKMFPLLVMSNHGRWRVHAQCDDITWTREAPTCKVLGPDGYKYEPVWLHPSEAAKRGIKNGDIVKIYNERGIVLAGAYVTERIRPGVISVDHGARHDPIKIGEVERGGAINTITPSPITSKNCVGNVVQGYLAEVQRLSGKEMDQWRRDFPEAFDREYDPAAGLRFDAWIEGGAK
CP054837	HUN04_26235	fig|2294.7.peg.5127	179.173	0	179.173	peg	CP054837_5939740_5939282	5939740	5939282	-	Phage protein	locus|HUN04_26235,protein_id|PRJNA634776:HUN04_26235			atgaaacgcattaagggagacctaattaagctggcccaggcaggggaatttgatgtcatcattcatggctgcaactgtttctgcgcaatggatgcaggtattgcccgccagattcggggaaccttcccaaaggcctggcaggctgacagggaaacaccggccggagaccgccaaaaactggggcattactcttgggcactgatcaacaaccgggcctgccccctggtagtggtcaacgggtatacccagtttcactatgaaggggatggcgtactggccgattatcaagccatcgaattgttgttcacccagctgaaaggagacttttccggcaaacgtttcggatacccgaaaatcggggcaggcctggccggaggggactgggcgatcatcggacagatcattgaacaagccctggcgggagaggatcacaccctggtagaacatttaacagagtga	MKRIKGDLIKLAQAGEFDVIIHGCNCFCAMDAGIARQIRGTFPKAWQADRETPAGDRQKLGHYSWALINNRACPLVVVNGYTQFHYEGDGVLADYQAIELLFTQLKGDFSGKRFGYPKIGAGLAGGDWAIIGQIIEQALAGEDHTLVEHLTE
CP054837	HUN04_16870	fig|2294.7.peg.3289	176.046	2.977	179.023	peg	CP054837_3800545_3801675	3800545	3801675	+	Glutamate synthase [NADPH] large chain (EC 1.4.1.13)	locus|HUN04_16870,protein_id|PRJNA634776:HUN04_16870	FIG00000539	icw(1);Glutamine,_Glutamate,_Aspartate_and_Asparagine_Biosynthesis icw(2);Ammonia_assimilation	atgtgtcgtctgtttgcactgaccagcaaggacccggtttctccaatcctggccataagggccctggatgtgatgaaggaaggccatgacgggtccggggtggggctgttgctccaggatctcggaggcccctttgaagagatgaaagacgcccctatcctttcgggcatatttaccgaggaaggcatccgccgccttgacctttttatgatggatatcggttttctcaccaaatataaaatctctttgaagattcccaaaaagcctgtggaaggcatcccccgccgggaacattacctgatccgggcctatgaactgcccgaggactgggaaggcctggaacaggaagagttggccagccggctgctgaacatccggcttaaaatccgggaaatgggcgaagaaaagaaagatatgatggtcttttccttctggccggacaccatcatgatcaaggaaatcggcgatcccatgcagctggccgaatacctggggctggacagaaaggaacttcacgcccgggtgatcatggcccaggggcggcagaacaccaactacgccatcaacctctacgcctgccatcccttctttatcaagggatactgcaccatgaccaacggggaaaataccgcctttatccccattaaggatttcctctcttccagggagattaccggatataccggttaccagtctgactccgaggtctttgcccacattctccactattccatggaagaattggggctgggcattgaggggtacaagcatgtgatcacccccctgcagcgggaggatctggaaatccatccggactttgaatttttaagccatctgaaaaaaacctgccgtcccctgatcatagacggtcccaactgtgtcatcggcaccctgccggaccattccatgttcatggtccaggaccggaaaaagctgagacccggcgtggtgggcggaaaaccgggcatgttcgccttttcatcggaaatctgcggcctggacgccgtgattcccgaccgggacaaggcaaaagatattcagcccatgcaccttgatacagccattgtaagccctgaacgccaggaggtaaaaatatgtcgtcaaacagaagccttgaaccttcctctttaa	MCRLFALTSKDPVSPILAIRALDVMKEGHDGSGVGLLLQDLGGPFEEMKDAPILSGIFTEEGIRRLDLFMMDIGFLTKYKISLKIPKKPVEGIPRREHYLIRAYELPEDWEGLEQEELASRLLNIRLKIREMGEEKKDMMVFSFWPDTIMIKEIGDPMQLAEYLGLDRKELHARVIMAQGRQNTNYAINLYACHPFFIKGYCTMTNGENTAFIPIKDFLSSREITGYTGYQSDSEVFAHILHYSMEELGLGIEGYKHVITPLQREDLEIHPDFEFLSHLKKTCRPLIIDGPNCVIGTLPDHSMFMVQDRKKLRPGVVGGKPGMFAFSSEICGLDAVIPDRDKAKDIQPMHLDTAIVSPERQEVKICRQTEALNLPL
CP054837	HUN04_07005	fig|2294.7.peg.1359	172.29	6.449	178.739	peg	CP054837_1532020_1532802	1532020	1532802	+	CO dehydrogenase accessory protein CooC (nickel insertion)	locus|HUN04_07005,protein_id|PRJNA634776:HUN04_07005	FIG00002186	icw(2);Carbon_monoxide_induced_hydrogenase	gtgagtctgaaacttgcattcggcggcaagggtggcgtgggcaaaaccacggtcacctctcttatcgccagaaccatcgcagcactagaaaaagagacaagcgtgattgctattgatgcggaccccgtggccaacctggccgctggtttgggcattgacgaaacagaacccattacaccggtggcggaactctcggacctcatcgccgagcggaccggggcccagcccgggaccatggggggatttttcaccctcaaccccaaggtagacgatatccctgagcggttctccattgaaaaggacggtgtaaaattattggtcatgggcacggtccagcagggcggcggaggttgcatctgcccggaggccacgattctaaaggccctgatgaaccatctggtcctggcccggaacgaagtggtggtcatggacatggaagccggggtcgaacacctgggccgggcaacctcaggatcggtggatgcccttgtggtcgttgtcaatcccggaaaacgcagccgggtggcagcggataaaatcaggaaactggggcaggacatcggcataaaaaacattgtggtgctgggcaaccgggtcagatcggaggaagacaaagccctgatccgggaaagcatggccgactatgacatcctgggattcctcccggaactggatgaaattgtccagtcagaccgtgacggctcccgcccctttgacgacatcagcaccatccccgcagaactcagggaaattgcagaaaaactaattgcgctggataaataa	MSLKLAFGGKGGVGKTTVTSLIARTIAALEKETSVIAIDADPVANLAAGLGIDETEPITPVAELSDLIAERTGAQPGTMGGFFTLNPKVDDIPERFSIEKDGVKLLVMGTVQQGGGGCICPEATILKALMNHLVLARNEVVVMDMEAGVEHLGRATSGSVDALVVVVNPGKRSRVAADKIRKLGQDIGIKNIVVLGNRVRSEEDKALIRESMADYDILGFLPELDEIVQSDRDGSRPFDDISTIPAELREIAEKLIALDK
CP054837	HUN04_26610	fig|2294.7.peg.5200	176.473	1.939	178.412	peg	CP054837_6030578_6030949	6030578	6030949	+	hypothetical protein	locus|HUN04_26610,protein_id|PRJNA634776:HUN04_26610			atgaagaccctgccggagaaagctgttttttttcacttcaggtttaaattccttgctatcacctccatcgcatttctgctgtacatcattctaaccggggcatctgagtttgaacaattcgcctcaagcccccagttcagactgctggggcctttttttctccttgccgggttttcgtttctgattttcagaagggtgcccatcaaatgtccccattgcttcaagctggtttccacccgtaaagactggacctgctgcgagtgcggtaaatcccaggggaaggaacggtatcttgtggacaaatgtgtacactgcgggcagatgcagtctgtcagcacctgtgaccattgccgaaagcctttcaggctttag	MKTLPEKAVFFHFRFKFLAITSIAFLLYIILTGASEFEQFASSPQFRLLGPFFLLAGFSFLIFRRVPIKCPHCFKLVSTRKDWTCCECGKSQGKERYLVDKCVHCGQMQSVSTCDHCRKPFRL
CP054837	HUN04_14940	fig|2294.7.peg.2905	171.662	6.384	178.046	peg	CP054837_3352217_3351540	3352217	3351540	-	response regulator transcription factor	locus|HUN04_14940,protein_id|PRJNA634776:HUN04_14940			atgaaagaaacggattgtctggacattctcatcgtggaagaccaccccattttcagaatgggaatgaaggaaatgatcgaccatgaaccggacatgcaggtctgcggggaggctgaagatgtggacacaggcctcgccctggtccgtgcctgccgcccccacctggccgttgtggacctctccctgaaaaacagcagcggcatggacctggtcaaggaaatccgccacagctactcctattgcgccaccctggtcctctccatgcacgacgaggccctccatgccgaacgctgccttgtggccggggccaagggctatatcatgaagcaggaggcctcggattccgtggtcacggccatccggaacatcatggccggccatatccatgtcagccccgccatcatgagccgcctgctcaacgtcttcagaaagcagccggacctggcccacgcctcccccctggagcggatatcggaccgggaactggaaatcttccgcctcatcggccagggcctctcctccaaacagatcgccgtgcagctgaacatctccatcaaaaccgtgggcacctaccgggaacggatcaaggaaaagctctgcctggaaaacgccgccgaactggtccgctttgccgtgatctgggtggaaaccggcagctacaaggggcgcccggtgtaa	MKETDCLDILIVEDHPIFRMGMKEMIDHEPDMQVCGEAEDVDTGLALVRACRPHLAVVDLSLKNSSGMDLVKEIRHSYSYCATLVLSMHDEALHAERCLVAGAKGYIMKQEASDSVVTAIRNIMAGHIHVSPAIMSRLLNVFRKQPDLAHASPLERISDRELEIFRLIGQGLSSKQIAVQLNISIKTVGTYRERIKEKLCLENAAELVRFAVIWVETGSYKGRPV
CP054837	HUN04_18565	fig|2294.7.peg.3619	175.226	2.796	178.022	peg	CP054837_4180146_4179631	4180146	4179631	-	Hypoxanthine-guanine phosphoribosyltransferase (EC 2.4.2.8)	gene_name|hpt,locus|HUN04_18565,protein_id|PRJNA634776:HUN04_18565	FIG00000355	isu;Purine_conversions isu;Cell_division-ribosomal_stress_proteins_cluster isu;Folate_biosynthesis_cluster	atgcctgaattcattcccctgatttccgaagcagaaatcaaagaaaaaacccgggaaatcgggaaacggattagccaagactatgaaggccttgaccttgtgcttgtgggagtcctcaagggctctttcatttttctgtcggacctgacccggcagattaccattgaccatgagatcgacctcatcggtgcgtcctcctatgaaggcacctccaccaccggccagatcgtattcaccaaacagcccgaccttgaacttgaaggcagggatgtccttttggtggaagatattgtcgacaccggactgaccctgcacaaaatcgttgaatttgtaaagctgctcaaccccaattccgttaagatttgcaccctcatcgacaagcatgagcgcagggaagtggaactggatgtgaattattcatgcttttcccttgaaaaaggctttatcgtaggctatggacttgattacaatgaaaaatacaggaatctgcctgcaatctttgatttaaaattatag	MPEFIPLISEAEIKEKTREIGKRISQDYEGLDLVLVGVLKGSFIFLSDLTRQITIDHEIDLIGASSYEGTSTTGQIVFTKQPDLELEGRDVLLVEDIVDTGLTLHKIVEFVKLLNPNSVKICTLIDKHERREVELDVNYSCFSLEKGFIVGYGLDYNEKYRNLPAIFDLKL
CP054837	HUN04_23205	fig|2294.7.peg.4540	175.933	2.055	177.988	peg	CP054837_5276280_5275696	5276280	5275696	-	Electron transport complex protein RnfG	locus|HUN04_23205,protein_id|PRJNA634776:HUN04_23205	FIG00002689	icw(1);Na(+)-translocating_NADH-quinone_oxidoreductase_and_rnf-like_group_of_electron_transport_complexes	atgcgtgatatgattagcctggttgttgtattgaccgtcctcaccgcagtctccggcggtctgttggctgcggttaaaaacggaacggaactgcgtattgaggagcagatccttaaataccagaaagccccggccatcaaggaaatattgaccgacgtcaccaatgatcccctgggagaacgttttaacgtcacctccggggatacagccctccaggttttcccggggaaactggctgacggcggaaccgccgttgcattcgagaccaaaggcaaaggcggatacgggggcgatgtcggcctcatggtgggaatcaataccgataccgaccaaatcattgccgtccgggttaccacccattctgaaaccccgggcttgggcgccagggccaaggacgatccctcctttgtctcacagtttgctggcaaacctctgtccgacaacctggggctgaaaaatgacaacggcagcattgatgccatgtccggtgcgacttttacctccagagcagttactctggcggcgatagaggcccaggatctgtacaaaaaactcaaacctgaaattctaaaacagattcaataa	MRDMISLVVVLTVLTAVSGGLLAAVKNGTELRIEEQILKYQKAPAIKEILTDVTNDPLGERFNVTSGDTALQVFPGKLADGGTAVAFETKGKGGYGGDVGLMVGINTDTDQIIAVRVTTHSETPGLGARAKDDPSFVSQFAGKPLSDNLGLKNDNGSIDAMSGATFTSRAVTLAAIEAQDLYKKLKPEILKQIQ
CP054837	HUN04_15365	fig|2294.7.peg.2990	177.847	0	177.847	peg	CP054837_3456191_3456382	3456191	3456382	+	hypothetical protein	locus|HUN04_15365,protein_id|PRJNA634776:HUN04_15365			atgacgggtatcacgatcaggttgtcggttctttttgtctatctttttttatcgctttcccctgtatctgccggccagagccagtgcatcacctgccatacggatcttaagaaattgatccgcctgtgctgggaggttgaaaagatcaagcccaagccaccggaatctgctgaaaacagcggagagggatga	MTGITIRLSVLFVYLFLSLSPVSAGQSQCITCHTDLKKLIRLCWEVEKIKPKPPESAENSGEG
CP054837	HUN04_22230	fig|2294.7.peg.4347	172.608	5.202	177.81	peg	CP054837_5054892_5055908	5054892	5055908	+	TRAP-type C4-dicarboxylate transport system, periplasmic component	locus|HUN04_22230,protein_id|PRJNA634776:HUN04_22230	FIG00016663	idu(9);TRAP_Transporter_collection	atgaaaaaagtgatcatcgtttttaccctgctcctttttgcagcgacattgagtattgccaaacccattaccctgaggtttgcccaccagaatccggccacggggttgagctccatcaattgcgtggatccctggctcaataaaatagaggaggtcaccgggaacagggtcaagatccagcggtattacggccagaccctgtccaagggcaaggacatctggaatgccaccaaaatgggcatcgcggatatcggctggtgcttccacggctactggcccggcatgacgcctctgtccgacgttatcagcctgcccggtcttccctttaaaacagcggaagaggggagtgccattctgtggaaactctacgataagttcccggagatccagaaagagtacaaggatgtaaaagtgctcttgttctataccagcgatccctacaccctgattaccgtgaacaagccggtgaagacccttgaagaccttaaaggaatgaagatacggatgaccggtggtccccccactgatatggtccgggccctgggcggcacccccatgcttattcccatgcccgacaactacctgtccatgcagaaaggcgtcatcgacggaatgggcgccccctgggaggccatcaatgtatggcggttctatgaagtggccaaatactatacggaagtgccttttcctgccgtttatttttccatttccatgaacaagcgtaaatgggacagcctgcccaaggatatccaggatgccatcgcaacggtctccggggaatacgggtccagatactggggccgcaactttttcgaccggatgaaaaccgctggcatggaaaaggtcaaggctggcggagacggcggcaatatctttacactgagcgaccaggaacggtcccggtggctggagaagggggggaaacccatctgggataaatgggtggagaaaatggaaaaacagggccatgccaatgcccgccatatccttgatttcgtactgaacgggggacaatag	MKKVIIVFTLLLFAATLSIAKPITLRFAHQNPATGLSSINCVDPWLNKIEEVTGNRVKIQRYYGQTLSKGKDIWNATKMGIADIGWCFHGYWPGMTPLSDVISLPGLPFKTAEEGSAILWKLYDKFPEIQKEYKDVKVLLFYTSDPYTLITVNKPVKTLEDLKGMKIRMTGGPPTDMVRALGGTPMLIPMPDNYLSMQKGVIDGMGAPWEAINVWRFYEVAKYYTEVPFPAVYFSISMNKRKWDSLPKDIQDAIATVSGEYGSRYWGRNFFDRMKTAGMEKVKAGGDGGNIFTLSDQERSRWLEKGGKPIWDKWVEKMEKQGHANARHILDFVLNGGQ
CP054837	HUN04_16115	fig|2294.7.peg.3138	177.247	0	177.247	peg	CP054837_3627220_3627008	3627220	3627008	-	Protein YidD	gene_name|yidD,locus|HUN04_16115,protein_id|PRJNA634776:HUN04_16115	FIG00004843	icw(3);RNA_modification_cluster icw(2);Mycobacterium_virulence_operon_involved_in_an_unknown_function_with_a_Jag_Protein_and_YidC_and_YidD icw(4);Cell_Division_Subsystem_including_YidCD	atgagcaaaaagctattatccatattgattaaattttatcaaatttttatatcaccgtttttggggcaaaactgcaggtattaccccacctgttcggcctatgccctggaagcggttgaaaaatatggcagtcttaagggcggcgcgcttgcggtcaaacgcatactgcgctgccaccccttccgggcaggtggttatgatccggttccttaa	MSKKLLSILIKFYQIFISPFLGQNCRYYPTCSAYALEAVEKYGSLKGGALAVKRILRCHPFRAGGYDPVP
CP054837	HUN04_06340	fig|2294.7.peg.1228	169.836	7.143	176.979	peg	CP054837_1383216_1382914	1383216	1382914	-	YciL protein	locus|HUN04_06340,protein_id|PRJNA634776:HUN04_06340	FIG00001428	isu;Broadly_distributed_proteins_not_in_subsystems	atgcagtttatcgtaatcggccgggacggcacggatgaaaatgccctggaaagaagaatggccgccagggaggaacaccttgaaacggccaaaaaaatgcacgaatccggcaactggctttatgctgccgccattctcaatgacgagggaaaaatggccggctccatgattgtctgcgaatttgagtccagagaggccctggaaaaggaatggctggacaacgaggcctatgtcaggggcaaggtatgggaaaccgttgaaatcaaggaagccgccgtcgctccgttctgggcgccaaagtaa	MQFIVIGRDGTDENALERRMAAREEHLETAKKMHESGNWLYAAAILNDEGKMAGSMIVCEFESREALEKEWLDNEAYVRGKVWETVEIKEAAVAPFWAPK
CP054837	HUN04_18280	fig|2294.7.peg.3563	172.055	4.595	176.65	peg	CP054837_4119108_4119578	4119108	4119578	+	phosphohistidine phosphatase, SixA	gene_name|sixA,locus|HUN04_18280,protein_id|PRJNA634776:HUN04_18280			atggcattatttctggttcagcacggtatcagcctggccaaggaccaagatccccaaaagggcctctcccccctggggattgaggaaacccatcgcctggcgccggtggccagggggtacgggatcgctgtggaacggattttccactcgggcaaaaagcgggcggagcagaccgcggagatctatcaccgggccctggaactcgatactcccccggcgcccatggccgggatcaatcccctggatgatgtccagacctttgccgcaaccctggatccaggggccgggtggatggtggtggggcatatgccgtttatggagcggctggtctcatttttgaccaccggcagtgaggggctccgggtctatgaattccagaattccgggattgtctgcctggatgccgggagaggcgaggacggggagtgggactggtttatcaaatggaccctcaatccaaatatcaaatga	MALFLVQHGISLAKDQDPQKGLSPLGIEETHRLAPVARGYGIAVERIFHSGKKRAEQTAEIYHRALELDTPPAPMAGINPLDDVQTFAATLDPGAGWMVVGHMPFMERLVSFLTTGSEGLRVYEFQNSGIVCLDAGRGEDGEWDWFIKWTLNPNIK
CP054837	HUN04_24335	fig|2294.7.peg.4760	174.045	2.555	176.6	peg	CP054837_5524328_5523576	5524328	5523576	-	tRNA (Guanine37-N1) -methyltransferase (EC 2.1.1.31)	gene_name|trmD,locus|HUN04_24335,protein_id|PRJNA634776:HUN04_24335	FIG00000230	icw(2);RNA_methylation icw(2);Ribosome_biogenesis_bacterial	atggagtttaccgttttaaccctttttccggaatttctggaggccttttttgccaacggcatcattggccgggccattgaatccggcgcaatacagggcaaggccgtcaatatcagggacttttccacgaataagcacaacaacgtggatgacaggccctacggcggcggcagcggcatggtcatgcagccggcccccctggaagcggccattgagtcggccagacagggcagccccggcgccaaggtcatctgcatgagcccccagggccagccttttagtcaggccaaggcctgtgagctggccggagagaatcagggactgattttcatctgcggccggtacgaagggattgacgaacgggtatatgcccggctggtggacgaggaaatctccatgggagattttgtcatgaccggcggggaagtggcggccatggccatgattgatgcaacggccagaatgctacccggtgtactgggaagcgatatgtcctcccagtccgattcttttatggatcaccggctggaacatgcccagtatacccggccggaagtctataaagaaatggccgttcccggggtgcttttatccgggaaccatgaaaaaatccggcagtggcgcaggcggtcggcacttcagaggacctttatgaagcggccggacctctttgatatccataaaccggataatgaggaaaaggccattctccggcagtggtgccgggagcttgaagggatcatcaatggctga	MEFTVLTLFPEFLEAFFANGIIGRAIESGAIQGKAVNIRDFSTNKHNNVDDRPYGGGSGMVMQPAPLEAAIESARQGSPGAKVICMSPQGQPFSQAKACELAGENQGLIFICGRYEGIDERVYARLVDEEISMGDFVMTGGEVAAMAMIDATARMLPGVLGSDMSSQSDSFMDHRLEHAQYTRPEVYKEMAVPGVLLSGNHEKIRQWRRRSALQRTFMKRPDLFDIHKPDNEEKAILRQWCRELEGIING
CP054837	HUN04_00335	fig|2294.7.peg.66	174.186	2.055	176.241	peg	CP054837_74504_75439	74504	75439	+	High-affinity branched-chain amino acid transport system permease protein LivH (TC 3.A.1.4.1)	locus|HUN04_00335,protein_id|PRJNA634776:HUN04_00335	FIG00003435	idu(7);ABC_transporter_branched-chain_amino_acid_(TC_3.A.1.4.1)	atggaatctataattgatattctgcagtatattgtgcagaacctgatcaatgccgcccagcggggcagtttctatgcggtgatctccatcgggtattccatggtatacggcgtgctcatgctgttcaactttgcccatggcgatatcttcatggtgggcacctatatcggtttcggcatcgccaccctttttctggccatatttgccgggctgctgcccgggcccctgatctttctgtccacggtggtggtgaccatgttcctggcctcatggatcggtgtactggtcgaggtggccggataccgcccactgcgcgaagcccccagggcatcggcagccattacaggactgatgatcggtattattttcgagaccggcattctcatcctgttgggggccaagcgcctgagctttccgcccctcatggaatcggtgacctatcatatcggcggggtgtacttcaccaatgtgaaggccatgattatcattctttccctgctgctcatgctggccctccacggtttcattcaaaagaccaaatggggcatggccatgcgggccatgtcctatgattttcttgcggtgccccttatgggggtctccattaatatcatcgcaccattgacttttgctgtgggggcaggcctggcttctgtcgccggcattctgtacggccaggcctatcccatccttgatccctatatgggggtgattatcgggtggaaggcattcgtggccgccatcctgggcggccggggctctatcaagggggctgccctggccggatacctgctgggcttcatagagatttttgtggccaccatttttccatccaccctccgggatctcattgcttattcgattatcctggtgattctgaccttcagacccaggggctttttcggcatggagcacagcaccaagctgaggttgtga	MESIIDILQYIVQNLINAAQRGSFYAVISIGYSMVYGVLMLFNFAHGDIFMVGTYIGFGIATLFLAIFAGLLPGPLIFLSTVVVTMFLASWIGVLVEVAGYRPLREAPRASAAITGLMIGIIFETGILILLGAKRLSFPPLMESVTYHIGGVYFTNVKAMIIILSLLLMLALHGFIQKTKWGMAMRAMSYDFLAVPLMGVSINIIAPLTFAVGAGLASVAGILYGQAYPILDPYMGVIIGWKAFVAAILGGRGSIKGAALAGYLLGFIEIFVATIFPSTLRDLIAYSIILVILTFRPRGFFGMEHSTKLRL
CP054837	HUN04_12785	fig|2294.7.peg.2483	170.825	5.256	176.081	peg	CP054837_2808438_2808620	2808438	2808620	+	hypothetical protein	locus|HUN04_12785,protein_id|PRJNA634776:HUN04_12785			atgagtactccccagcactgccccggtttcgaacattttaaagaactcaaatcatttacctgcaaatgcccgaaatgtaatgcggaaaaagaaattttttccgacgaattcgacaagaatcataaatgcgataaatgcggcgaggaaattgacttcacctcctgcacctacgaagctggatag	MSTPQHCPGFEHFKELKSFTCKCPKCNAEKEIFSDEFDKNHKCDKCGEEIDFTSCTYEAG
CP054837	HUN04_04135	fig|2294.7.peg.801	166.617	9.006	175.623	peg	CP054837_922298_922032	922298	922032	-	Type I antifreeze protein	locus|HUN04_04135,protein_id|PRJNA634776:HUN04_04135			atgcctgtttatgagtaccaatgcaaggaatgcggacatattgaagaagcattccagaaaatttctgagcccccccttgagatctgcccccagtgtaaaggcagcctcaaaaagctgatttcccaaagttcctttcatctgaaaggttccggatggtatgtgacggattacggcggggcaaaatccggtaccaattccggtggcaccaaagaaaaaactgcaagcaaatcagagaatacagcttccaaatccggcgtttccaaataa	MPVYEYQCKECGHIEEAFQKISEPPLEICPQCKGSLKKLISQSSFHLKGSGWYVTDYGGAKSGTNSGGTKEKTASKSENTASKSGVSK
CP054837	HUN04_10395	fig|2294.7.peg.2020	175.581	0	175.581	peg	CP054837_2270009_2269758	2270009	2269758	-	hypothetical protein	locus|HUN04_10395,protein_id|PRJNA634776:HUN04_10395			atgccgatttacgagttcaagtgcaccaagtgcgaagagttttttgaagtgattgtaatgggttccgacgataaagatgtcaattgtcccaaatgcaagtccacggaatttgagcgggtggtctccgccaccaattatgccatgggcagctccggttccgccggtggtgccaaaggggttcagacccaggaacggacctgttcttccggatcgtgtaaaacctacaccgtcccgggggaaacacgggggtaa	MPIYEFKCTKCEEFFEVIVMGSDDKDVNCPKCKSTEFERVVSATNYAMGSSGSAGGAKGVQTQERTCSSGSCKTYTVPGETRG
CP054837	HUN04_26280	fig|2294.7.peg.5135	171.038	4.516	175.554	peg	CP054837_5948807_5948382	5948807	5948382	-	Iron-sulfur cluster assembly scaffold protein IscU/NifU-like	locus|HUN04_26280,protein_id|PRJNA634776:HUN04_26280			gtggtcactgaaattacaacaatggatgcagaacgtaaaatgctgtcagatgccggctatgcaaacccggccattgattattatcttgaaaaaaaatatatgggctgtattgaaaatgcagaccaggtgtcaaccaaaattggctcctgcggggacaccatgaagatttatataaaggttaatgaaaacgatacgattgaagacgttcgctatgaaatcacaggatgcgcaggcgccatctctgcggcaatggcctcggtggatctggttaaaggcaaaaccctggaccaggccctgagcgttaatgacggagatgtattcaatgccctccaaaatatcccggaaaaaaagcaccactgtattcagctggccgttaaaaccatgcaccagggaatcgaagagctgaaatctgcaaaagcgtcttag	MVTEITTMDAERKMLSDAGYANPAIDYYLEKKYMGCIENADQVSTKIGSCGDTMKIYIKVNENDTIEDVRYEITGCAGAISAAMASVDLVKGKTLDQALSVNDGDVFNALQNIPEKKHHCIQLAVKTMHQGIEELKSAKAS
CP054837	HUN04_14535	fig|2294.7.peg.2824	173.672	1.113	174.785	peg	CP054837_3252375_3251512	3252375	3251512	-	ABC-type tungstate transport system, periplasmic binding protein	locus|HUN04_14535,protein_id|PRJNA634776:HUN04_14535	FIG00020363	idu(1);ABC_transporter_tungstate_(TC_3.A.1.6.2)	atgcgagatttaaaactgaaactgacgattgtgttttccatcctggcatttgcctttttcaccgggaacgggctggccggcccgtgcaaagcctcctacggcaccgctgaccaagttttccgactggccacgggcagccccggggaactgggcctgctcaaggaactggccgatacattcaacgccacccacaacaccaccatgtgctgggtaaaggccggttcaggcaaatccctgaagctgctgaaaaataaagaggtggatgccatcatggtccacgccccggccgccgagaaaaaagccgtggcagatggctgggccgtgaaacgctccctgatcggatccaatgaattttatattgtggggccgaaaaacgatcccgccggtatcgcctcggccacatccgccgccgatgcctatgccagaatcgccaaggccggagccaatttcctctcccggggggacaactcgggcaccaataaaaaggaattggccgtatggaaaaaagccggtgtccagccccggggcgactggtacatcatcaccaaggatttcatgatggccaccctgaaaaaggccaatgcagtcaacggctacttcatgaccgactcctccacctgggtggcgggcaaaaaggggctggacaacctcaaggtgctgttcaaaggcgaccccatgctcatcaacacctaccacgggctgtgccagccggccggcgccacccaagcccagccggcggctgccgcattcatcgatttcctggggtctgaaaagggccagtctctgatccgggattacggcaaaaccctgtacggtgaagccatgtacaacgacgccgtttacgccaagcagtacgaccattag	MRDLKLKLTIVFSILAFAFFTGNGLAGPCKASYGTADQVFRLATGSPGELGLLKELADTFNATHNTTMCWVKAGSGKSLKLLKNKEVDAIMVHAPAAEKKAVADGWAVKRSLIGSNEFYIVGPKNDPAGIASATSAADAYARIAKAGANFLSRGDNSGTNKKELAVWKKAGVQPRGDWYIITKDFMMATLKKANAVNGYFMTDSSTWVAGKKGLDNLKVLFKGDPMLINTYHGLCQPAGATQAQPAAAAFIDFLGSEKGQSLIRDYGKTLYGEAMYNDAVYAKQYDH
CP054837	HUN04_06280	fig|2294.7.peg.1216	138.001	36.36	174.361	peg	CP054837_1368816_1369106	1368816	1369106	+	Integration host factor alpha subunit	locus|HUN04_06280,protein_id|PRJNA634776:HUN04_06280	FIG00085723	idu(1);DNA_structural_proteins,_bacterial	ttgacctgtaccaaaaccacactcatcgaaaaaatttccgacagattcaatcaaaaaccgtccgaggccaaagaaacagttgaaacccttatcgaaatcatcaaatccaccctggcatcaggggaagaccttatgatatccggtttcgggaaattccaggtcattgaaaaatctccgagaaaaggcaggaatccggccaccggcgaatcaatgcttctggaaaaacgccgggtcgtcaccttcaaatgtgcgggcaaactcaaggaagagatgaacagcaggccaaactaa	MTCTKTTLIEKISDRFNQKPSEAKETVETLIEIIKSTLASGEDLMISGFGKFQVIEKSPRKGRNPATGESMLLEKRRVVTFKCAGKLKEEMNSRPN
CP054837	HUN04_07710	fig|2294.7.peg.1499	169.801	4.253	174.054	peg	CP054837_1683276_1681807	1683276	1681807	-	SSU ribosomal protein S1p	locus|HUN04_07710,protein_id|PRJNA634776:HUN04_07710	FIG00000210	idu(1);Ribosome_SSU_bacterial idu(1);Cell_division-ribosomal_stress_proteins_cluster	atgaacgaagaatttgaagacaaagatggccttggcgccgaagagatgagttttgaggagttgtttgagtcctacgatgcaaagatgagccgtgaactcaaacagggggacatggtggaaggccggatcatttccgttgggaaaagcactgtatatattgatacgggcacaaagagcgacggggtggtggacaggagcgaacttctggatgacaacggagaattcccctatgccgaaggcgatacggtcaagctttacgtggtttccctcagcgaaagcgaagtcatcctctccaaggccatttccggggccggaatggcagccatgcttgaggatgcctggcggggccggacccctgtggaagggaaggtcaccggtgccatcaaggggggattctccctggatatcctgggaaagagggccttctgcccggtgagccagatggatgtccggtacgtggaaaccccggaagactacgtgggacagtcccatcattttctgattacccggtacgaggaaagcgggcgcaatattgtggtttcccgcagggaactgctcaatgagcagatcaaggaagagcgggaagcattcatgaagacaattgcccagggagataccgtccagggcaccgtgaccaagcttatgtcctacggagcattcatcgaactggccccgggggtggagggcatggcccatatctctgagctgagctggtccagggtggagaaacccgaggaagtggtccgggtggacgacatccttgcggtgaaaatattgaaaatagaaaatccggagtcggagaatcccaagatttccctttcagtgaaacagacttccggcaacccctgggacaatatgggaacctcctttaagcccggtgaccaggtcagcggaaaagtggtccgcctggccaatttcggcgcctttgtggaaattgccccgggtgtggacggtttggtgcatatttccgagatgagccatctgcgccgggtgctccgccccgaggatgaggtgcaggaaggcgaaaccgtccaggtggtgatcaaggccatcgacatggatgccaagcggatttccctgagcatgaaagatgcggcaggggatccctggaccggtgccagcgccaagtatgccccgggtactgtggtcgaagggaccatggagaaaaaagaagggttcggcctgtttatccggctggagccggggattacagggctcatgcccatgtccaatatccgccagtccgaagcgggtgccaaatacgagtccctcaaacccggggaaacggccgccgtgttggtacaggaggtggatgaggagaagcgccgcattaccctggcctctcctgaacaaaaggattccggaaactggaaacaatttgccggtgcccagaaatccgcatccttcggcaccatggaaagcctcttcagggaagccatggccaaaaaggaaaagaaaaaaaagaaataa	MNEEFEDKDGLGAEEMSFEELFESYDAKMSRELKQGDMVEGRIISVGKSTVYIDTGTKSDGVVDRSELLDDNGEFPYAEGDTVKLYVVSLSESEVILSKAISGAGMAAMLEDAWRGRTPVEGKVTGAIKGGFSLDILGKRAFCPVSQMDVRYVETPEDYVGQSHHFLITRYEESGRNIVVSRRELLNEQIKEEREAFMKTIAQGDTVQGTVTKLMSYGAFIELAPGVEGMAHISELSWSRVEKPEEVVRVDDILAVKILKIENPESENPKISLSVKQTSGNPWDNMGTSFKPGDQVSGKVVRLANFGAFVEIAPGVDGLVHISEMSHLRRVLRPEDEVQEGETVQVVIKAIDMDAKRISLSMKDAAGDPWTGASAKYAPGTVVEGTMEKKEGFGLFIRLEPGITGLMPMSNIRQSEAGAKYESLKPGETAAVLVQEVDEEKRRITLASPEQKDSGNWKQFAGAQKSASFGTMESLFREAMAKKEKKKKK
CP054837	HUN04_18760	fig|2294.7.peg.3657	171.334	1.336	172.67	peg	CP054837_4227587_4228306	4227587	4228306	+	Lactate-responsive regulator LldR in Actinobacteria, GntR family	locus|HUN04_18760,protein_id|PRJNA634776:HUN04_18760		isu;Lactate_utilization	atggaatttaacgcagtcagaataaactcggcaccggatgtcctggtggaggaaatcatctcccaggtccggtccggaaaacttaagcccggcgaggtcctcccctcccagcgggaactggccaagatgttcaatgtggggctggggtcggtgagggaggccatcaaaatcctggatgtcatgggacatgtcaatgtggtccgtggcaagggcacctatatttccgagcagcctcccagggatcctgaacaggaggcccggctggaaaaggcattgaaagccatgtccgtggccgagctggtaaaggcaagggaaatcgtggaatgcggcgcggcaaaactggccgcagaaaacgcccataagggaaatataaaaaaactggaacagctcggccgggatatggatgagtccttcaatgacaccgaggtcttttaccgggtggatttccagttccacattgccgtggccgaagccagcaacaacaaggccattatcgaaatggtcaagcttctggtggaccgctcccaccggcatatcaactttatgagcgattctttgaatatcgcactgccctttaccgtggagcgggcggtgaccacggccagggaggtcatcgcccggatcaaggccggtgatgcccctggggccgaagcatgtatgaaccgccacatcaatatcgtttatgatgagattgacaaagagtttctaagtaccaaataa	MEFNAVRINSAPDVLVEEIISQVRSGKLKPGEVLPSQRELAKMFNVGLGSVREAIKILDVMGHVNVVRGKGTYISEQPPRDPEQEARLEKALKAMSVAELVKAREIVECGAAKLAAENAHKGNIKKLEQLGRDMDESFNDTEVFYRVDFQFHIAVAEASNNKAIIEMVKLLVDRSHRHINFMSDSLNIALPFTVERAVTTAREVIARIKAGDAPGAEACMNRHINIVYDEIDKEFLSTK
CP054837	HUN04_03710	fig|2294.7.peg.721	167.124	5.239	172.363	peg	CP054837_829810_830268	829810	830268	+	LSU ribosomal protein L9p	locus|HUN04_03710,protein_id|PRJNA634776:HUN04_03710	FIG00000205	isu;Ribosome_LSU_bacterial	atgaaagtcatattaaaagagaccatcgatacgctgggtatcgccggcacggagtgcgaggtatccgccggttacggacggaactacctgcttccccaggggaaagcggttcttgccacacccgccaacagacgggtaatggagcaggcccgggccaaactggaactccagattgccaaggaaagaaaactggccgaagagatggctgacaaaatcaaagacatcacctgcaccatcaaggccaaggtccgtgaagaaatctacctttacggttccgtgaccacccacgacatcaaggatgccctggaagcccagaacattgaggttgaacgtcgggttattcttctggccgagcccatcaaggagacaggcgaatacaaagtacccatccgcctgtacaaagatgttgagccggaaatcaccgtgagcgtggttgccgaagaaaaagaagaaaagtag	MKVILKETIDTLGIAGTECEVSAGYGRNYLLPQGKAVLATPANRRVMEQARAKLELQIAKERKLAEEMADKIKDITCTIKAKVREEIYLYGSVTTHDIKDALEAQNIEVERRVILLAEPIKETGEYKVPIRLYKDVEPEITVSVVAEEKEEK
CP054837	HUN04_10430	fig|2294.7.peg.2027	172.043	0	172.043	peg	CP054837_2276781_2276536	2276781	2276536	-	hypothetical protein	locus|HUN04_10430,protein_id|PRJNA634776:HUN04_10430			atggctgccaatggggctgctgataaggccgccgacagagcaaagtccagaaaagaaagacggagacgtaaaaggtcgcacacctgccactgctgcggcggggaattcatgttttgctggcagtgccggtgcggattttccatctgccaggcctgcatgtatgaaaaccagtgggggatgacctgcaacggcattacctgggactgcccggactgcggacagcagaacggttacggcaaccaataa	MAANGAADKAADRAKSRKERRRRKRSHTCHCCGGEFMFCWQCRCGFSICQACMYENQWGMTCNGITWDCPDCGQQNGYGNQ
CP054837	HUN04_20460	fig|2294.7.peg.3996	169.776	2.227	172.003	peg	CP054837_4641343_4640912	4641343	4640912	-	CoB--CoM-reducing hydrogenase (Sec) delta subunit; selenocysteine-containing	locus|HUN04_20460,protein_id|PRJNA634776:HUN04_20460	FIG00148188	icw(1);Selenocysteine_metabolism icw(1);Hypothetical_protein_HNE_2485	atgaacgaattccaacctaaaatcgtcaccttcctgtgcaactggtgctcctacggggcagcggacctggccggcgtcagccgctttcagtacccgcccaatatgcgtattgtcaggattccctgctcgggcagggtgtccgccaaaatgatcatccatgccatccgcaacggcgccgacggcgtctggatctccggatgccatcccggagactgccattatatagagggcaactactacgcccgcagaaaatttttcctgctcaaggagcttctggaatacaccggccttgagccggaccggatccagttctcctggatttcctccgccgagggcgtcaaattcgctgacacggccaacaccgtcatcgaaaaagtcagagccctggggccggccaaacggttgatcaaaaaactgccggaggtggcctga	MNEFQPKIVTFLCNWCSYGAADLAGVSRFQYPPNMRIVRIPCSGRVSAKMIIHAIRNGADGVWISGCHPGDCHYIEGNYYARRKFFLLKELLEYTGLEPDRIQFSWISSAEGVKFADTANTVIEKVRALGPAKRLIKKLPEVA
CP054837	HUN04_22435	fig|2294.7.peg.4388	150.917	20.553	171.47	peg	CP054837_5102485_5103303	5102485	5103303	+	Tetrathionate reductase subunit B	locus|HUN04_22435,protein_id|PRJNA634776:HUN04_22435		idu(1);Tetrathionate_respiration	atgaaagccttttatctggatttatccgtctgcaacggctgctactgctgccagattgcctgcaaggacgagcatgtggccaatgactggagcccctatgccaagccccagcccgacaccggccagttctggatcggcatcaccgagctggtgcgcggccaggtgcccaaggtgaaggtgacctatatccctaaaatgtgccaccactgcgacgatgccccctgtattgagcagtgtgcatacgacgccattgaaaagcgcagcgacggcctggttctcatccacccggataaatgcaccggctgcaagctgtgcaaggatacctgcccccatgatgccatttatttcaatgaaaacctgaacattgcccagaaatgcaccgggtgcagccatcttctggacaacgacgatgagtgggaggtccccagatgcgtggaccagtgccccaccgacgccctgaggttcggggaggaatccgagttttcagacttcatcaaggatgcggagttcctgaaccccgaggccgggacccaatccagggtctattataaaaacctgcccagaaaatttgtggcgggcacggtgtacgatcctgtggaaaaagaggtgatcatcggcgccgcctgttcccttaccgatgatgacagcggggaaaccttcaccgccgtcaccgataatttcggggatttctggttccgcaagctcggcgatgcccgcagttttaccctggacattgaaaaggacggggcaaaaaagaccattaagaatattgtaacagataaggatttaagcctgggggatattcccatgcaggtttag	MKAFYLDLSVCNGCYCCQIACKDEHVANDWSPYAKPQPDTGQFWIGITELVRGQVPKVKVTYIPKMCHHCDDAPCIEQCAYDAIEKRSDGLVLIHPDKCTGCKLCKDTCPHDAIYFNENLNIAQKCTGCSHLLDNDDEWEVPRCVDQCPTDALRFGEESEFSDFIKDAEFLNPEAGTQSRVYYKNLPRKFVAGTVYDPVEKEVIIGAACSLTDDDSGETFTAVTDNFGDFWFRKLGDARSFTLDIEKDGAKKTIKNIVTDKDLSLGDIPMQV
CP054837	HUN04_08650	fig|2294.7.peg.1678	164.584	6.549	171.133	peg	CP054837_1881747_1883435	1881747	1883435	+	Flagellar hook-associated protein FliD	gene_name|fliD,locus|HUN04_08650,protein_id|PRJNA634776:HUN04_08650		idu(1);Flagellum	atggcaacaggatcaattacttcattgggtttgggctcagggcttgaccttcagaatattcttgatcagcttagggaagctgatgaggccgtcatcaccactaagaaaaatcaaaagacggatattcagtcccgggtggacgcctataatacggtaaatgcaaaattgttcaacatcaaatcccatgccctgaacctttccctggagtccaattttctgaataactctgtttcggtgacggatgaaaatgtggtggccgccacagtgggggacgggtatgacgccgccaactacagccttgaggtgacccaaaaggccaggcggaactcatgggaatcggcgggactggccagcaaaacagaagtgatgtttggcgaacctgcagggattgcagaccatgataccacagccgccactacccagcctgaaaccctgaccatccaatacggcaagcctggggaggagaaggatatcaccgtcagcctcaccgccggcatgacattggaagagatcaccgatgcagtgaacaatgcctccggaaacaagggagatgacggcaatccactggtaaaggcagcttttaccaaagcggcggacggggattattatatccgtctttctgctgaaaacggcggaaacacagaagactcacagatcacggtgaacagtttcgactggattgcagccgacgagaccgtttccattgcccaggggacggaaaccatgttcctgagtgtgccccccgggacctcctaccaggccatggccaacctcattaacggggcggagaacaatcccggggtcacggcaaaaatgatcgacaacggcagcgacaccaacccctatcagctcaccctcacctccaaggataccggagaagatgccagactgaccctgaccaacctggatggtctcaccgaggtcaccggcgccgggggggactccctcaacgccgaattcaccgtggacgggatcgcctattcccggcagtccaacaccagtatcaaggatgttatcgacggggtaacccttgaactgaaaaacacaggcacatccactctgaatgtagaaatcaaccgggatacggtaaaatcggaagtcaccgaaatgatcgaggacttcaacgaccttgtcgcatatattctggggaaagacgacacctccaccgaagactcggaggagacagacgaaaccaatcccctggaaaatgaaagctctgcaaaacgaattgtgtccaaactccaggcgctggtatccaccgtcatagatgtggactcccaatacaaaagcatgaccgacctgggcctgagtattgacaggaacggcaccatcaccattgatgaagacacactcaattccgccatagcctccgacccggatgccgtaaaggcccttttccttggggattcttccaaagaggtggcggggctgggagatcttttcaatgacaccattacagacatggtcagcaccacaggcattgcctccactgaaattgatgagggggaagccaggattaagcgcctgaatgacgatatagaagaagaaacaacacgccttgacaaaaaatatgaagtcatgaccaggcagtttgctgaaatggataaggtaatcaaccagattcaggcccagggcaaggccctggacatgctggttgagcagaccagtaattcaaattccggcagttga	MATGSITSLGLGSGLDLQNILDQLREADEAVITTKKNQKTDIQSRVDAYNTVNAKLFNIKSHALNLSLESNFLNNSVSVTDENVVAATVGDGYDAANYSLEVTQKARRNSWESAGLASKTEVMFGEPAGIADHDTTAATTQPETLTIQYGKPGEEKDITVSLTAGMTLEEITDAVNNASGNKGDDGNPLVKAAFTKAADGDYYIRLSAENGGNTEDSQITVNSFDWIAADETVSIAQGTETMFLSVPPGTSYQAMANLINGAENNPGVTAKMIDNGSDTNPYQLTLTSKDTGEDARLTLTNLDGLTEVTGAGGDSLNAEFTVDGIAYSRQSNTSIKDVIDGVTLELKNTGTSTLNVEINRDTVKSEVTEMIEDFNDLVAYILGKDDTSTEDSEETDETNPLENESSAKRIVSKLQALVSTVIDVDSQYKSMTDLGLSIDRNGTITIDEDTLNSAIASDPDAVKALFLGDSSKEVAGLGDLFNDTITDMVSTTGIASTEIDEGEARIKRLNDDIEEETTRLDKKYEVMTRQFAEMDKVINQIQAQGKALDMLVEQTSNSNSGS
CP054837	HUN04_19595	fig|2294.7.peg.3823	165.142	5.794	170.936	peg	CP054837_4443777_4444274	4443777	4444274	+	hypothetical protein	locus|HUN04_19595,protein_id|PRJNA634776:HUN04_19595			atggtaaccgtggaaatgcttgaaaagttagagattttcgacaagttgaccaaccaggagctgggcaagattcttgaaatctgttcgcttgaagagttccagaatcaggaccggctttttatggaaggggaaaaggcatcggacatgtgggttgtcgccgaaggaaaagtggaactccggtttgagatgcccaatacccaggccagttcctctaatacaaccatgtcagcccatggggaggaaatcccccagtcccaggtttttggatggtcctgctttattccgccgtataaaatgaggctgtccgcctattgtacctccagaaaatgccaggtggtcaaagtgcatggggaaaaactcaatcaattgatggcgtcagaacccagcattgggtttaaaatcatgggataccttgtacaggtcgtcggattccggttcaagcagatgcaggatgaagtggtcaaattcatggggctgaacttgatgaactcctggtag	MVTVEMLEKLEIFDKLTNQELGKILEICSLEEFQNQDRLFMEGEKASDMWVVAEGKVELRFEMPNTQASSSNTTMSAHGEEIPQSQVFGWSCFIPPYKMRLSAYCTSRKCQVVKVHGEKLNQLMASEPSIGFKIMGYLVQVVGFRFKQMQDEVVKFMGLNLMNSW
CP054837	HUN04_02055	fig|2294.7.peg.402	161.038	9.793	170.831	peg	CP054837_484074_484736	484074	484736	+	hypothetical protein	locus|HUN04_02055,protein_id|PRJNA634776:HUN04_02055			atggttgtaaaaaaaacgatcccccaataccccattgatgatttcaagtccggggaatcctggcgcctctttaaaatcatgggagaatttgtcgaaggcatcgacaccctccacagccttgggccggccatatccattttcggctcggccaggaccgccaaagaccatccacactataaaaaggccagggaaacggccgccctgtttgccgacgccggctatgcggtgatcaccgggggcggccccgggatcatggaagcggccaaccagggggcggctgaccgggacggcgagtccgtggggctgaaaataaccctgccctttgaagaaaaggggaatccctatatcaccacctccatagatttcaactacttctttgtccgcaaggtgatgtttgtcaaatatgcccaggcctatatcatcatgcctggcggattgggcacccttgatgaaatgtttgaaaccctgaccctggtccagacccaacgcatcagaaaaatgccggtgattttaatggggaaagccttctggggcggactcatggactggatccggaccagtcttgtggacggcggattgatctccccggaagataccgatcttttccacctggtggatgagccggcccaggcccttgacattgtacgaaacttttacaattag	MVVKKTIPQYPIDDFKSGESWRLFKIMGEFVEGIDTLHSLGPAISIFGSARTAKDHPHYKKARETAALFADAGYAVITGGGPGIMEAANQGAADRDGESVGLKITLPFEEKGNPYITTSIDFNYFFVRKVMFVKYAQAYIIMPGGLGTLDEMFETLTLVQTQRIRKMPVILMGKAFWGGLMDWIRTSLVDGGLISPEDTDLFHLVDEPAQALDIVRNFYN
CP054837	HUN04_14370	fig|2294.7.peg.2799	170.041	0.778	170.819	peg	CP054837_3202514_3203131	3202514	3203131	+	Cobalt-precorrin-8x methylmutase (EC 5.4.1.2)	locus|HUN04_14370,protein_id|PRJNA634776:HUN04_14370	FIG00051882	isu;Cobalamin_synthesis isu;Coenzyme_B12_biosynthesis	atgaaaccccaggaaattgaagatttaagctttgagatcatcacgggcgaagccggcgatcatggattcaacgggacggaatggccggtggtccggcggatgatccacacctctgcggattttgaatatattgagacggtccggttcaacggcaatgcagtggaagaaggggtcaaggccatccaggcgggctgccgcatcgttacggacaccaacatggccagggtgggcacccggaaaaaagagatccaacacttcggcgggtctgtggcatgccttatgggtgacccggatgtggcggagactgcaaagaaaaacggcaccaccagggccctggccgccgtggatattgcctgtgacaccctgggcgccggtatctatgtggtgggcaatgcgcccacggccctgctccgcctcatcgagcagatcaaggcgggcaatgtctccccggccctggtggtgggctttcccgtgggctttgtcaatgcggccgaatccaaggatgccctcatggaactggatatcccctatatcaccaacaagggcagaaaagggggatccaatattgcggccagcgtggtgaacgccctggccatcatggcctatgccgctaggtag	MKPQEIEDLSFEIITGEAGDHGFNGTEWPVVRRMIHTSADFEYIETVRFNGNAVEEGVKAIQAGCRIVTDTNMARVGTRKKEIQHFGGSVACLMGDPDVAETAKKNGTTRALAAVDIACDTLGAGIYVVGNAPTALLRLIEQIKAGNVSPALVVGFPVGFVNAAESKDALMELDIPYITNKGRKGGSNIAASVVNALAIMAYAAR
CP054837	HUN04_05245	fig|2294.7.peg.1018	169.374	1.394	170.768	peg	CP054837_1150675_1150331	1150675	1150331	-	hypothetical protein	locus|HUN04_05245,protein_id|PRJNA634776:HUN04_05245			atgaagatggtgtatgtcaataaaaaacatcaatgccgaagggtgacgttagatgaaaccgagaaccggttctgggtaaagccgaatctcagagagcggttgatagagaaacggatggttggttttgatttaaatcagcttgaatccataaaagaaatgccggccattgccggtaaaatttcttcaccccttcccctggtttatctgttaatggtgttcaaagataagcgtcaggtggccatcggcgtggatgaaaaggggctcggcgccattacagcggcgttggaactcgccgggcaaagaggggatgacgcttcgaattctttggtttacacaccgctgtaa	MKMVYVNKKHQCRRVTLDETENRFWVKPNLRERLIEKRMVGFDLNQLESIKEMPAIAGKISSPLPLVYLLMVFKDKRQVAIGVDEKGLGAITAALELAGQRGDDASNSLVYTPL
CP054837	HUN04_06345	fig|2294.7.peg.1229	162.177	8.388	170.565	peg	CP054837_1383490_1383233	1383490	1383233	-	lipoprotein, putative	locus|HUN04_06345,protein_id|PRJNA634776:HUN04_06345			atgaaattcgcgcattggctgatcgctgtgtttgtgtgtgccgcggttttttttggctgttcaaagatcacccgggaaaattttgacaaaatcaagatgggcatgggctatgacgaggtggtggacatcatcggcgaacccgatacatgcgatgccgccctgggtgccaaaaaatgcgtctggggaaatgacacccagaatatcaccatcagtttcatgggggagaaggtgattcttcctgcaatgaaaggactttaa	MKFAHWLIAVFVCAAVFFGCSKITRENFDKIKMGMGYDEVVDIIGEPDTCDAALGAKKCVWGNDTQNITISFMGEKVILPAMKGL
CP054837	HUN04_22225	fig|2294.7.peg.4346	167.433	2.848	170.281	peg	CP054837_5053582_5054763	5053582	5054763	+	Thiolase	locus|HUN04_22225,protein_id|PRJNA634776:HUN04_22225			atgagagatgtatatattattggaaccgggatacacccgtggatggggttttccgagcaggtattcgccgatttcgcagccgttgccgttgacggtgccttaaaagatgcaaatatcgaatggcagaagatccaggccatcatggccggtatctttatctacggcggcaatgccggccacctttccggccagtacctggaaagtattttcggggaaaccggggtccccgtggtcaacgtgtacaacgcctgcgccaccggctccgcctccatcagaatggcctacaattctgtggccgccggcgaaaccgatacggcccttgcctttggcgccgatgtctcccccaagggatttctgacggcaaaatccgacaatgcggtccaggacagggatgtgatccggtggaagatgggcgggatgcccaaccccatttactgggcccttgaatgccggaaacggatggaaaaatacgacaccaccgaagaggacctggccagggtcaaggtgctcatgagcgagtacgggtccaagaatcccgatgcccggtttaaaaaggcctataccatggaagaggtcctcaactccgtctatgtctgcgatcccctgaggctgtacgagatctgcccggtgagcaccggcgccgccgctgttattgttaccgcagacaaggaattgatcgccaaggccgacaatccggtgaagatcaacgccaccaccatggggagcgccatttacggggatcccaccatccgtatttcagcactctcctgcccggccgttgccgaggcgcccatgctgagtgaaagctactccgcctcccgccaggcctatgaaaaggccggggtcggccccgaggatatcgatgtgctggaactgccggacaacagctcctggcattacctggtctatctggagacctgcggtttctgcggcgagggtgaagccgataagatgctgcgggacggcgagacccggatcgacggaaaactggccgtcaatcccagcgggggattttcttcccacggggaggccctttcagcccaggcactctggcaggtgatcgaatgtgcaagccagcttcggggacgatgcggcgagcggcaggtggagaaccccaaggtggccatggcccagacctatggcctgatgggcaacagcgggaccaccatcctttcagtatag	MRDVYIIGTGIHPWMGFSEQVFADFAAVAVDGALKDANIEWQKIQAIMAGIFIYGGNAGHLSGQYLESIFGETGVPVVNVYNACATGSASIRMAYNSVAAGETDTALAFGADVSPKGFLTAKSDNAVQDRDVIRWKMGGMPNPIYWALECRKRMEKYDTTEEDLARVKVLMSEYGSKNPDARFKKAYTMEEVLNSVYVCDPLRLYEICPVSTGAAAVIVTADKELIAKADNPVKINATTMGSAIYGDPTIRISALSCPAVAEAPMLSESYSASRQAYEKAGVGPEDIDVLELPDNSSWHYLVYLETCGFCGEGEADKMLRDGETRIDGKLAVNPSGGFSSHGEALSAQALWQVIECASQLRGRCGERQVENPKVAMAQTYGLMGNSGTTILSV
CP054837	HUN04_20450	fig|2294.7.peg.3994	166.974	2.664	169.638	peg	CP054837_4640002_4638920	4640002	4638920	-	heterodisulfide reductase, iron-sulfur binding subunit, putative	locus|HUN04_20450,protein_id|PRJNA634776:HUN04_20450	FIG00012037	idu(1);Anaerobic_respiratory_reductases	atgaattatatcatactcaaaaaacaggatcttgaggccgccatggcaagggcagcaaaaagctacacccttgccggcccggtccctgacaagtccggaaatcgtcagggccataccttttgctgcctggcaaaagaccagtgcccggatcttgaatatacccgtacacgcctctctcccaaggccctgctctttccccaggccgaacccatgttccacttcaaggtgcccaaaaaaagggacgacggcagtgtggacgccccctttatggaggccggttcctttaaagaatcccccattgccgtggtgggcataaggccctacgacgccaaggcctttgacctgcttaaactcaacttcgattccaaggattacaaggacccctttttccttcggcggtacgagcagatggtgaggatcggccttgccgatacacgccctgctgacaccaacttctccacggcctgcggcaccggcccctttgacgaaaccggcctggatatccttctggccgatgcaggggatgcctttatcggaaaagtcatcaccaaaaagggaaaggaatttgcctccgccgcctgcttcaagcccggcgggccggaaatcaaaaagcagctgaccgccatgaagaaagaggccgaaagcctggtggacgccgccccctcctttggccgcatcctcggggcggacaccctggacctctacgaagccgatcattgggaggccctttccttttcctgcatcaactgcggggcctgcacctatgcctgccccacctgctggtgctttgacatccaggacgaggtacagggggatgagggggtgagactgcgcctctgggattcctgcatgaccgacctctactcggtccatgcctcgggccacaatccccgccaggaaggatacaagcggttccggaaccggttcatgcacaagctcaaatactttgccgacaagtacgatgccggcatcatgtgcgtgggctgcggccgctgtattgaggggtgcccctccggcatcgatatccgcaaggtcatggcggtgatgaacgagacctgcggcgcaaaggaggtggcctcatga	MNYIILKKQDLEAAMARAAKSYTLAGPVPDKSGNRQGHTFCCLAKDQCPDLEYTRTRLSPKALLFPQAEPMFHFKVPKKRDDGSVDAPFMEAGSFKESPIAVVGIRPYDAKAFDLLKLNFDSKDYKDPFFLRRYEQMVRIGLADTRPADTNFSTACGTGPFDETGLDILLADAGDAFIGKVITKKGKEFASAACFKPGGPEIKKQLTAMKKEAESLVDAAPSFGRILGADTLDLYEADHWEALSFSCINCGACTYACPTCWCFDIQDEVQGDEGVRLRLWDSCMTDLYSVHASGHNPRQEGYKRFRNRFMHKLKYFADKYDAGIMCVGCGRCIEGCPSGIDIRKVMAVMNETCGAKEVAS
CP054837	HUN04_00485	fig|2294.7.peg.96	163.282	5.938	169.22	peg	CP054837_117287_117045	117287	117045	-	hypothetical protein	locus|HUN04_00485,protein_id|PRJNA634776:HUN04_00485			atggaagaaaaaatcaaggccaatgaggtgccggcacaacccataaaaagcatttatatcaaaagggcaccggtggaccgcaggtctccggtggacaggcgtattctggacatgggccccggatatcccggaaccgaacggcggattaaaatcaaggacaggcggagggggtgggaagaccgctacggctgggaacgtatcagtaaatggagcagttcccccctgtattccgaccttccctga	MEEKIKANEVPAQPIKSIYIKRAPVDRRSPVDRRILDMGPGYPGTERRIKIKDRRRGWEDRYGWERISKWSSSPLYSDLP
CP054837	HUN04_21765	fig|2294.7.peg.4256	21.184	147.717	168.901	peg	CP054837_4939345_4938926	4939345	4938926	-	Putative sugar transport protein	locus|HUN04_21765,protein_id|PRJNA634776:HUN04_21765			ttgtcggaaatcttaggagaagggggcacggccctgttcgcggaccgcatcggcctgaaacgggccgtggtcgccggcacagctctcacggcatgcgcctacctctcgctgcccgttctggatatgggcctgtcttttgttctggccggcctgttcatggtatttttctgttttgagttcacctatgtcaccgccatgagccttgggacggagctggttccggaacttcgggcgtccaccatgtcggcgttctatgccgttgccggcatggggcgggtcatcggcgcctttgccggcggcctgctctggaccggattcggcatacaggggggcagcctggtgtcaggcatttttaccctcatgggcctggccgccctccttgcagggttctcagccgggaaaccccatacaggtgactga	MSEILGEGGTALFADRIGLKRAVVAGTALTACAYLSLPVLDMGLSFVLAGLFMVFFCFEFTYVTAMSLGTELVPELRASTMSAFYAVAGMGRVIGAFAGGLLWTGFGIQGGSLVSGIFTLMGLAALLAGFSAGKPHTGD
CP054837	HUN04_00880	fig|2294.7.peg.171	163.79	4.173	167.963	peg	CP054837_200721_199339	200721	199339	-	Glycolate dehydrogenase (EC 1.1.99.14), subunit GlcD	locus|HUN04_00880,protein_id|PRJNA634776:HUN04_00880	FIG00001220	idu(4);Glycolate,_glyoxylate_interconversions	atgctttcaaaatctttaattaccgagtttgaaaatatctgcggcaaaaacggggtgatgacggccgaggtggaccgccagaattattcctacgacgcggctgtacttgatccggtctctcccgcggctgtagtccggcccgggtcgacagaggaaatcggcaaggttctggccctgtgtaatgaaaacggtgtgcccgttaccgtaagaggggcaggctccaacctttccggcggcaccattcccatgaaagaagggattgtgcttcttaccaacagaatgaaccggatcctggaaatcaacgaagccgacatgtatgcccgggttgaacccggcgtggtcaccgccgccctggcggccgaggttgcgggcaagggcctgttttacccgcccgatccggggtcccaggcggtgtcaaccatcgccggcaacgtggctgaaaatgccggcggcctgcggggccttaaatacggggtgaccaaggattatgtcatgggggtggaattctttagtgcccaaggagacctggtcaccagcggggccaaaaccgtaaaatgcgtcaccgggtataacctggccggactgatgacggcttctgaaggcaccctgggggtgttcagcgaaattaccctgaagctgattccgcccccgaaagcctccaaggccatgatggccatctatgataccgttgaggacgccacccagaccgttgccgccatcatagcggacaaaatcgttccctgcaccctggaactgatggataatttcaccatcaacgcggttgaagattttgcaaaagtcgggctccccagggatgcaaaggctctgttgctcatcgaggtggacggccaccccggagaggtggccgaggacggcgcccgtttggaggaaatctgtaaaaaaatgggtgcccggaaaatccaggtggcccaaaatgaggctgaaaaggaaaaggtatgggaagcccgccgtgcggcactatctgccctggcacgtcttaaacccacgctggtactggaagacgccaccgtaccccggagcaagattccggcaatggtttcagccatcgaaggcctggctaaaaaatatgatctttccatcggtaccttcggccatgccggtgacggtaatctccaccccaccattttaacggaccgcagggacactgcacaatggcacaaagtggagcaatgcgtcagcgacctctttgatgcggccctgaacttgggggggaccctctccggagagcacggcatcggcattgccaaggccggtttcatgaaaaacgaggtgggccagtcgtccattgatttttcacggaccatgaaggcagccatagatcccaataccattcttaaccccggaaaaatcataggaatgtaa	MLSKSLITEFENICGKNGVMTAEVDRQNYSYDAAVLDPVSPAAVVRPGSTEEIGKVLALCNENGVPVTVRGAGSNLSGGTIPMKEGIVLLTNRMNRILEINEADMYARVEPGVVTAALAAEVAGKGLFYPPDPGSQAVSTIAGNVAENAGGLRGLKYGVTKDYVMGVEFFSAQGDLVTSGAKTVKCVTGYNLAGLMTASEGTLGVFSEITLKLIPPPKASKAMMAIYDTVEDATQTVAAIIADKIVPCTLELMDNFTINAVEDFAKVGLPRDAKALLLIEVDGHPGEVAEDGARLEEICKKMGARKIQVAQNEAEKEKVWEARRAALSALARLKPTLVLEDATVPRSKIPAMVSAIEGLAKKYDLSIGTFGHAGDGNLHPTILTDRRDTAQWHKVEQCVSDLFDAALNLGGTLSGEHGIGIAKAGFMKNEVGQSSIDFSRTMKAAIDPNTILNPGKIIGM
CP054837	HUN04_03665	fig|2294.7.peg.712	162.221	5.725	167.946	peg	CP054837_821806_822057	821806	822057	+	SSU ribosomal protein S20p	gene_name|rpsT,locus|HUN04_03665,protein_id|PRJNA634776:HUN04_03665	FIG00000213	isu;Ribosome_SSU_bacterial	ttggctaaccataaatccgcaaagaaacgtgcaaaacaaagtcaggttagacggatgagaaacaaatccgtaaaaaccaacctcaaaaccctggaaaaaaagctgcgtgcagcaaaagaggccggtgaagccaccgaagagctgatgaagcagacccagtctgccattcacaaagcagccaaaaaaggcattgttcacaagaaaaccgcttccagaaagatttcaagacttttcaaacttgtaaacgcttaa	MANHKSAKKRAKQSQVRRMRNKSVKTNLKTLEKKLRAAKEAGEATEELMKQTQSAIHKAAKKGIVHKKTASRKISRLFKLVNA
CP054837	HUN04_02485	fig|2294.7.peg.484	162.805	4.984	167.789	peg	CP054837_577841_578419	577841	578419	+	hypothetical protein	gene_name|lptC,locus|HUN04_02485,protein_id|PRJNA634776:HUN04_02485			atgaccggccccggtaaaaaaagatacatccttcccctggtgattctcctgttctgtatctttgccggattggggattttctactatgtgaaccgcctgctgacaacccctgtcaccattgaggatattgatgtggattcccaggcagccctgaagctgaatatccttgaacagatatccaaaaaaaacggggtcacggaatggaaactcaaggccagttctgccaccctgctcagggaggaagacaaggccgtgctcaaagatgtgaaggttgaattctacaccaaggacgccaccgtcgtccacctgagggccgaccagggaacattgaacacaaagacccatgacctgaccttcagcagcaatgtggtggtacgccaccagggctataccatgagaagtgaaacattgcattatgataaaaaaccacatataatacacaccgattccgtggttcagatcgaagatggcgaatccacgcttgtttccgatgcaatggagactcggctgaatcagaaccggatcattttaaaaggacatgtaaaaggaaatttcagtgagaattttgacctgccttag	MTGPGKKRYILPLVILLFCIFAGLGIFYYVNRLLTTPVTIEDIDVDSQAALKLNILEQISKKNGVTEWKLKASSATLLREEDKAVLKDVKVEFYTKDATVVHLRADQGTLNTKTHDLTFSSNVVVRHQGYTMRSETLHYDKKPHIIHTDSVVQIEDGESTLVSDAMETRLNQNRIILKGHVKGNFSENFDLP
CP054837	HUN04_22240	fig|2294.7.peg.4349	165.484	2.032	167.516	peg	CP054837_5056398_5057699	5056398	5057699	+	TRAP dicarboxylate transporter, DctM subunit, unknown substrate 3	locus|HUN04_22240,protein_id|PRJNA634776:HUN04_22240	FIG00049756	idu(2);TRAP_Transporter_unknown_substrate_3	atgaatccggtcaccatcggcgttatcggcatctgcgtgctgattgtcctgattctgcttcgtatgcatatcggcatctgcatgggccttgtggggttcctggggtttgcctggatcgcaggggttgatgtggccatgggggtattgaagacggttccctacaccacctttgccaaccaggggatgagtgtgatcccgctgttcatcctcatgggggcctttgcctttaccgcgggcatgagcgaggatctgtaccgggcggtgcataagctcttcggcagcctgcgggggggacttgccatggccacggtggcggcctgtgcctgttttgccgccatcagcggctccagtttggccacggcggccaccctgggccgggtggccatgcctgaaatggaaaagtataagtatgattccgccctggccaccggctccatcgccgccggcgggagtatcggcatcctgattccccccagcgtgattcttattatttatggaattttaacggagcaatccattgccaagctgttcctggccggttttattcccggcattcttgaggcattgttctatatcatcaccatcttgatcctcacccggatgaaaccggaactggggccgccgggcccccggaccaccctgaccgataagttcttggccctgctgaaaacctgggaagtcatcgtgctcttcctgctggtcatcggcgggatctatctgggggtgttcactcccactgaagccgcagggatcggtgccttctgcacctttttgttttccctgttccgtaaaaagatgacctgggcgaaattcaccggcagcctggccgaaaccatgcagactgcgggcatgctctttctcatcgtgctgggcgccatgatactgggatactttttttccatcacccgcctgccctacgaattgtcttctgcggtttccgcactgcccgtgaaccggtacgtcatcgtggtgctcattcttgcggtggtgctggttctgggatgcctgatggattccctggccattgtgctgctcacggtgccggtattctatcccctggtcattgacctggggttcaatcccatatggttcggcatcctcatggtaagggtgactgagatgggattgatcaccccgccggtggggctgaatgtctttatcatcaagggcattaccaatgtgccgatggaaacggttttcaaaggggttttcccctttctggtagcggatttctgtcagattgtgctgatgatcatctttccccagatcgttttgtttctccccgatctgatgaaggtctga	MNPVTIGVIGICVLIVLILLRMHIGICMGLVGFLGFAWIAGVDVAMGVLKTVPYTTFANQGMSVIPLFILMGAFAFTAGMSEDLYRAVHKLFGSLRGGLAMATVAACACFAAISGSSLATAATLGRVAMPEMEKYKYDSALATGSIAAGGSIGILIPPSVILIIYGILTEQSIAKLFLAGFIPGILEALFYIITILILTRMKPELGPPGPRTTLTDKFLALLKTWEVIVLFLLVIGGIYLGVFTPTEAAGIGAFCTFLFSLFRKKMTWAKFTGSLAETMQTAGMLFLIVLGAMILGYFFSITRLPYELSSAVSALPVNRYVIVVLILAVVLVLGCLMDSLAIVLLTVPVFYPLVIDLGFNPIWFGILMVRVTEMGLITPPVGLNVFIIKGITNVPMETVFKGVFPFLVADFCQIVLMIIFPQIVLFLPDLMKV
CP054837	HUN04_00050	fig|2294.7.peg.9	67.825	99.425	167.25	peg	CP054837_9696_8449	9696	8449	-	D-amino acid dehydrogenase small subunit (EC 1.4.99.1)	locus|HUN04_00050,protein_id|PRJNA634776:HUN04_00050	FIG00054875	isu;Respiratory_dehydrogenases_1 isu;Pyruvate_Alanine_Serine_Interconversions	atggcgaggacatccagtatcattatcatcggcggcggtgtcatcggtctctcttgcgcccactttcttatggccaagggcgcagatgtcaccctcattgaaaagcaggcggtgggcagcggtgcctcccacggcaactgcggccttctctattataccgatgtacttcccctgtgcgcccccggcgctgtgagccacgaaatttacaggacccttaccggtacctcgccgctgtatatcaaacccgaagccgacatggaccgtcttctctggctggcccggtttgccctcaactgcagggccgggcaggctgaaaaagctgcaagggaaaaatatgagatccttgaatactccgcagtcctgtttgccgacctcctcgacaccggtatcctccaatgcgatttcgggaaaaaaggtgtgctcctggtgtttagtgaaaagaaatattttgagaattacaagacgaccaatgacctgctgcggcggttcggccccggataccgccgcttgggccgggatgaggccctggccctggaaccggccctttccccgaacattaccggtgcctggcacaatgaaaccgaccagcacctgaggccggaatttttaatggcggcctggaaaaatcacctggttcgccgggggctaaccattgaagagaaatgcgaagtcaccggcatctgccgaaaaggccagaccattaaagagatagagaccccgaggggccggttttctgcagatgcttatgtcctggctgcaggggcctggtctgcaccccttgcccggacgcttgagttaaaactgccggtgcagccgggaaaaggctacagcatcaccatgggacgtcccggccaatgccctgagatcccctgcatgctctacgaaaaaaatatggtggtcacgccctggaaaagcggataccgcctcgggggtacaatggaattttcaggattttcccagaccctgaaccggaaacgcctcaataagttgctggacggcgccggccattacctgaaaacccctctgggccgtcccctggtcgaggaatggacggggctcagacccatgtcctgtgacgacatgccgctgatcggaagggcgcctggacacgacaacctcattgtggcaacgggccacggcatgctgggactgaccctggccacgggtaccggtaaattggtaacggatttaatttacggagtttccccccggattgatccggccccctattcccttgacaggttttaa	MARTSSIIIIGGGVIGLSCAHFLMAKGADVTLIEKQAVGSGASHGNCGLLYYTDVLPLCAPGAVSHEIYRTLTGTSPLYIKPEADMDRLLWLARFALNCRAGQAEKAAREKYEILEYSAVLFADLLDTGILQCDFGKKGVLLVFSEKKYFENYKTTNDLLRRFGPGYRRLGRDEALALEPALSPNITGAWHNETDQHLRPEFLMAAWKNHLVRRGLTIEEKCEVTGICRKGQTIKEIETPRGRFSADAYVLAAGAWSAPLARTLELKLPVQPGKGYSITMGRPGQCPEIPCMLYEKNMVVTPWKSGYRLGGTMEFSGFSQTLNRKRLNKLLDGAGHYLKTPLGRPLVEEWTGLRPMSCDDMPLIGRAPGHDNLIVATGHGMLGLTLATGTGKLVTDLIYGVSPRIDPAPYSLDRF
CP054837	HUN04_04000	fig|2294.7.peg.774	164.176	2.897	167.073	peg	CP054837_899098_898352	899098	898352	-	tRNA(Cytosine32)-2-thiocytidine synthetase	locus|HUN04_04000,protein_id|PRJNA634776:HUN04_04000	FIG00138938	ff	ttgggaaagaggctggacaaaaaactgaatcacagcctgggcaaggctgttcatgactggcagatgattgaaaacggcgaccgtattttggtcggtgtctccggcggaaaagacagcctctcccttttacaccttttagcttccctgaaaaaaaaagcacccgtatcatttgatatcataccggtgcatattgatcccggatttgagggatcatttgcaccggctctccagacctatacggacaccgtttcccgggacctctacccgggactccgtatcgaatatacagattacggtctccaggcccactcgggcaaaaatcgtgaaaatccatgcttcctgtgcagtcgcctgaggcgcaaacggctttttgagctggcccgggaccatggatgcaagaaagtcgcccttggccataataaggatgacctcatcgaaaccctgtttatcaatattttttatgccggaaagatcggcaccatgaaacccaggcaatctttttttaacggagctcttgatatcatccggccgctgtcatatgttgaggccgatgatttgcgaaggttgtcacgattaatgggcatgcccgggtttgacaatccctgccccagcgcaggccggaccaaaagggaagaggttcgcaagatgctggaaggcatgtacaggcacaacaaacacataaaaggaaatatattccgggcaatgggaaacgtttcccgggattatcttttagagacgcacccatga	MGKRLDKKLNHSLGKAVHDWQMIENGDRILVGVSGGKDSLSLLHLLASLKKKAPVSFDIIPVHIDPGFEGSFAPALQTYTDTVSRDLYPGLRIEYTDYGLQAHSGKNRENPCFLCSRLRRKRLFELARDHGCKKVALGHNKDDLIETLFINIFYAGKIGTMKPRQSFFNGALDIIRPLSYVEADDLRRLSRLMGMPGFDNPCPSAGRTKREEVRKMLEGMYRHNKHIKGNIFRAMGNVSRDYLLETHP
CP054837	HUN04_23195	fig|2294.7.peg.4538	166.188	0.839	167.027	peg	CP054837_5275048_5274476	5275048	5274476	-	Electron transport complex protein RnfA	locus|HUN04_23195,protein_id|PRJNA634776:HUN04_23195	FIG00001505	idu(1);Na(+)-translocating_NADH-quinone_oxidoreductase_and_rnf-like_group_of_electron_transport_complexes	atggaatattttgaacttgccatcggatgtattttcatcaacaatattctcctggcccagttcctcggcaactgccccttcctgggcacctccaaaaaaatggagaccgcagtgggcatggccatggccgttatcttcgtcatggtactggccggcatcatcacctggtcggtggacacgtttctgcttaaaggcctggacctggaatacttgagaacagtgtcctttattctggttatcgcctctttagtccagttcgtggaaatgtttcttaaaaagagtatccccggcctttacgccggcctgggtattttcctgccgctgattaccaccaactgcgcggttatgggtgcctgccttttgaatatctcaaaagagtacagtttcctgcagtctgcggcagcctccctcttctatgcggtggggttcggcctggccctgatcctctttgcgggtgtcagggaaagaatcagcctggcccgggtgcccaaacccttgcaggatacctccatcggtctggtgaccgcaggcattatcgcattgagctttaccgccttcaagggcatggtatag	MEYFELAIGCIFINNILLAQFLGNCPFLGTSKKMETAVGMAMAVIFVMVLAGIITWSVDTFLLKGLDLEYLRTVSFILVIASLVQFVEMFLKKSIPGLYAGLGIFLPLITTNCAVMGACLLNISKEYSFLQSAAASLFYAVGFGLALILFAGVRERISLARVPKPLQDTSIGLVTAGIIALSFTAFKGMV
CP054837	HUN04_26440	fig|2294.7.peg.5166	166.993	0	166.993	peg	CP054837_5982954_5983097	5982954	5983097	+	hypothetical protein	locus|HUN04_26440,protein_id|PRJNA634776:HUN04_26440			atgtcaagacaaaaagaaaggggaaatttttcatttacaaatcccggccaaaaagatagatttcacctggtggcggggcatccggcagctatggaaaatgatgaaaaccaccaaattgatgaaatgctcaattttgcttcttga	MSRQKERGNFSFTNPGQKDRFHLVAGHPAAMENDENHQIDEMLNFAS
CP054837	HUN04_18505	fig|2294.7.peg.3608	166.285	0.629	166.914	peg	CP054837_4169602_4170366	4169602	4170366	+	CO dehydrogenase accessory protein CooC (nickel insertion)	locus|HUN04_18505,protein_id|PRJNA634776:HUN04_18505	FIG00002186	idu(1);Carbon_monoxide_induced_hydrogenase	atgagtaacgtaattgccatggccggcaagggcggagttggaaaaaccactgtttccgcgctggtcacccgatattttgcaaaacagaattctgatcctcttcttgccattgatgccgatcccaactccaacctgggcgagaccctggggctgaaaatcgaaaataccgtgggagatgtccgggaaaatttcatgcgggatccccagggggtgccatcgggcatggacaaggtgctttaccttgagatgctcatgaaccaggtgctcatcgaagaaaagaacttcgatctgctggtcatgggccgccaggaaggccagggctgctactgcatggttaacaatattttaaaccggttcgccgaagagctggaaagcaattataaatacctgttggtagacaacgaggccggcatggagcacctgagccgcaggacctccggcaaggtggatatcctgctcatggtcaccgattacgccctgaggggcctgcgggctgtgggacggatcaatgagatgctcggcgacctgaaactggaagtcaaagcaaagggactgattgtgaaccgcgccccggaaactttaagccaggcctttttggatgaagtggaacggatcggggtgcccattatcgccaccatacccgatgacggcaacctccttgaatttgatatggaacagcgctctctcatggaactgcccgacgactccccggcggttacagcggtggacgagttgatggccagggttcaggaggtcattgcctaa	MSNVIAMAGKGGVGKTTVSALVTRYFAKQNSDPLLAIDADPNSNLGETLGLKIENTVGDVRENFMRDPQGVPSGMDKVLYLEMLMNQVLIEEKNFDLLVMGRQEGQGCYCMVNNILNRFAEELESNYKYLLVDNEAGMEHLSRRTSGKVDILLMVTDYALRGLRAVGRINEMLGDLKLEVKAKGLIVNRAPETLSQAFLDEVERIGVPIIATIPDDGNLLEFDMEQRSLMELPDDSPAVTAVDELMARVQEVIA
CP054837	HUN04_04125	fig|2294.7.peg.799	165.871	0.878	166.749	peg	CP054837_921595_919952	921595	919952	-	Heat shock protein 60 family chaperone GroEL	gene_name|groL,locus|HUN04_04125,protein_id|PRJNA634776:HUN04_04125	FIG00000056	isu;Staphylococcal_pathogenicity_islands_SaPI icw(1);GroEL_GroES	atggctaaagaaattaagtacgatgccaaagcacgtgaagcgatgctcaaaggtgttcaggccctggccgacgccgttgtggtaaccctgggccccaagggcagaaacgttgttattgaaaaatcctggggttcccccaacgtcaccaaagacggtgtgaccgttgccaaggaaatcgatcttgaagacaagttcgaaaacatgggcgcccagatggtaaaagaagtctcttccaagacttctgatatggctggtgacggtaccaccaccgccactgttcttgcccgtgccatttatgaagaaggccagaaactggtcgttgccggcaacaaccccatgggtattaaaagaggcatcgacaaggcagttgccagaatcgtcgccaacctcgaagaactggccaagcccaccaaagaccagaatgaaatcgcccaggtcggtaccatctccgccaacaacgacaccaccatcggtaacattattgccgaagccatggacaaggtcggcaaagaaggtgttatcaccgttgaagaagccaaatccatggacactaccctggacgttgtagaaggtatgcagtttgaccgcggttacctgtctccctactttgcaaccgataccgaaaaaatggttgccgccctggaaagcccctttgtcctgatctgcgacaaaaaagtttcttccatgaaagacctgctgccggtcctcgaggaaattgccaagaccggcaagccgctggttatcatcgcagaagacgttgaaggcgaagcactggctaccctggttgtgaataagctgcgcggtaccctgaacgttgctgccgttaaggcccccggttttggcgacagaagaaaagccatgctggaagatatcgccatcctcaccggtggccaggtggtttccgaagatatcggaatcaaactggaaaacattaccctccaggatctgggtcaggccaaatccatcaccatcgacaaagacaacaccaccatcgttgacggtgccggtgccagagaagccctggaaggccgcgtaaaacagatccgtgcccagatcgacgagacctcttccgactatgaccgcgaaaaactccaggaaagactggccaagctggtcggcggtgttgctgtcatcaacgttggtgctgccaccgagactgaaatgaaagagaaaaaggcccgcgttgaagatgccctgaacgccacccgcgctgctgttgaagaaggcatcgtgcctggcggcggtgttgccctggtcagaagcattgcagcccttgacggtctggatgttgaaggtgaagaaaaactgggtgttgaagtcattgccaaagccattgaatggcccctgcgcaagattgccgacaatgccggtgttgaaggctccgttgtcatcaacaaggtgaaagaagctgaaggcgccttcggctacaacgccagaaccgacgtttacgaagatctcatcgaagccggtgttatcgatcccaagaaagtggtccggtttgccctgcagaatgccgcttccgttgcatctgtcatgctgaccaccgaagccatgatcgctgaaatccccgaagagaatgccggcggcggaatgcccggcggcatgcccggcggcggaatgggcggaatgcccggcatgatgtaa	MAKEIKYDAKAREAMLKGVQALADAVVVTLGPKGRNVVIEKSWGSPNVTKDGVTVAKEIDLEDKFENMGAQMVKEVSSKTSDMAGDGTTTATVLARAIYEEGQKLVVAGNNPMGIKRGIDKAVARIVANLEELAKPTKDQNEIAQVGTISANNDTTIGNIIAEAMDKVGKEGVITVEEAKSMDTTLDVVEGMQFDRGYLSPYFATDTEKMVAALESPFVLICDKKVSSMKDLLPVLEEIAKTGKPLVIIAEDVEGEALATLVVNKLRGTLNVAAVKAPGFGDRRKAMLEDIAILTGGQVVSEDIGIKLENITLQDLGQAKSITIDKDNTTIVDGAGAREALEGRVKQIRAQIDETSSDYDREKLQERLAKLVGGVAVINVGAATETEMKEKKARVEDALNATRAAVEEGIVPGGGVALVRSIAALDGLDVEGEEKLGVEVIAKAIEWPLRKIADNAGVEGSVVINKVKEAEGAFGYNARTDVYEDLIEAGVIDPKKVVRFALQNAASVASVMLTTEAMIAEIPEENAGGGMPGGMPGGGMGGMPGMM
CP054837	HUN04_21405	fig|2294.7.peg.4185	162.17	4.286	166.456	peg	CP054837_4860149_4858467	4860149	4858467	-	N-methylhydantoinase (ATP-hydrolyzing) (EC 3.5.2.14)	locus|HUN04_21405,protein_id|PRJNA634776:HUN04_21405	FIG00002273	idu(1);Creatine_and_Creatinine_Degradation idu(1);Hydantoin_metabolism	atgattttaggattagatgtcggcggcacccacacggatgctgttctcctcagcagctcagggattcaagaacgcgtaaaagtacccactgatcctgacgacctcttcaaaagcgtcctttcaggattttctgcgcttctgaagcacacggacccggaacaggtccggcgggtggtcatatccaccaccctgaccaccaatgccatcgtccagaaaaccatggcgccggtgggcatgatcgtgtccgcaggtccgggtattgacccggaacacttcaggaccgggaggcattactatgccgtgggcggctccatcaatcaccgggggcgtgaaaaggcaccggtgaatgaaatggaaatccaggatatcgccagggtcatgcaaaaggccggcatcgaatacgtgggcgtggtcagcaaattctgtgtacgaaacccctcccacgaaatcctgatcaaacggattctgaacaaatattttaaaaaagtcttcctgggccatcatgtgtcgggcaatctcaacttcccccggcgcattgcgaccacccacctgaatgcatcggttttttccctgcacaagaattttttccaggccgtagaaaaatctttggaagaaatgggcatcaccgtgcccatccagatcctcaaggcagacgggggaaccatgaccctgtccgcctcaatgattttcccggcccagaccgttctgtcgggaccggccgcctccatcatgggggccattccccatgccccggccgggcaggacgccattgtcctggacatcggcggcaccaccacggatattgcctttcttgtggacaaaaccccgctgctggagcccgtgggcatccggcgggggcagtataaaagtttgatccgctccctcaggaccgattccaagggcatcggcggggattcagccctgcgggtaaatgacgggaagctgaccatcggccccgaccgcctgggaccggccatggccttcggcggccccggccccacccccacggatgccctggtggtcctgggactcatggatgagggggacaaggacaaggcccgcgaaggaatccgtcagatcgctgcccaattgtccatggacgacagggaagcagccgaccacatctttagatcctgctgcaatatcattttgaaaaaaacctttgaaatgatcgaccggctcaattccaaacccgtgtacacggtccacgactttttggagggttacaagctgagcccggcaaaaatactgcttctgggcggaccggcccgtttttttgcagaaaaaatcgaagatatgtacaaaatagacacactggccgtacccgaatcctcggtggccaatgccattggtgcggccctggcccggaccacctgcgaagtgtcactcaacgccgacacggaacagggcattgtcacggcccatgaagaagattttgcagagcccatttccaaaaccttttccgaggacgaacttgtggagaccgcctataccctgctcaaggaaaaggcggaaaacgccggtgccgacccggataatatcgacgaggtggaagtggtggaattccaggagttcaacattgtccggaatttctcccccagaggaaagatattcaggacaaaaatgcagttgaaacccggcctgatcaagggctatgaatcggtactcagcacaaacggctga	MILGLDVGGTHTDAVLLSSSGIQERVKVPTDPDDLFKSVLSGFSALLKHTDPEQVRRVVISTTLTTNAIVQKTMAPVGMIVSAGPGIDPEHFRTGRHYYAVGGSINHRGREKAPVNEMEIQDIARVMQKAGIEYVGVVSKFCVRNPSHEILIKRILNKYFKKVFLGHHVSGNLNFPRRIATTHLNASVFSLHKNFFQAVEKSLEEMGITVPIQILKADGGTMTLSASMIFPAQTVLSGPAASIMGAIPHAPAGQDAIVLDIGGTTTDIAFLVDKTPLLEPVGIRRGQYKSLIRSLRTDSKGIGGDSALRVNDGKLTIGPDRLGPAMAFGGPGPTPTDALVVLGLMDEGDKDKAREGIRQIAAQLSMDDREAADHIFRSCCNIILKKTFEMIDRLNSKPVYTVHDFLEGYKLSPAKILLLGGPARFFAEKIEDMYKIDTLAVPESSVANAIGAALARTTCEVSLNADTEQGIVTAHEEDFAEPISKTFSEDELVETAYTLLKEKAENAGADPDNIDEVEVVEFQEFNIVRNFSPRGKIFRTKMQLKPGLIKGYESVLSTNG
CP054837	HUN04_07910	fig|2294.7.peg.1539	143.213	22.978	166.191	peg	CP054837_1727441_1727890	1727441	1727890	+	hypothetical protein	locus|HUN04_07910,protein_id|PRJNA634776:HUN04_07910			atgtataaaggtcttaaaatactcatcctaatcatttccgcggtctggctgtcggcccttccggccctggccgggtccacctaccacacccgggtcagggttatccaggccggtcaggggccgtcccatgtggatccgggcattcgcaatgtggtcagggaaatccagccggtgttcaaatacacccggttcaaactgatcaaagagaaaaccatggtcctgtcccaggggcggaagggtcagatgtcccttccgggccggcgcaacctcaccattgtcccccagggcatgtccggcaaccgcattcagtatagtatccgtattaatgccaaaggcaaacaggttttccgcaccggagtggcattgaaaaacaatggcagtgtcaccatcggcgggccccgggtttccaagggaattcttctgctggatatccaggggcgggtccaataa	MYKGLKILILIISAVWLSALPALAGSTYHTRVRVIQAGQGPSHVDPGIRNVVREIQPVFKYTRFKLIKEKTMVLSQGRKGQMSLPGRRNLTIVPQGMSGNRIQYSIRINAKGKQVFRTGVALKNNGSVTIGGPRVSKGILLLDIQGRVQ
CP054837	HUN04_11315	fig|2294.7.peg.2199	145.234	20.238	165.472	peg	CP054837_2475350_2474745	2475350	2474745	-	Glycosyltransferase (EC 2.4.1.-)	locus|HUN04_11315,protein_id|PRJNA634776:HUN04_11315	FIG01193496	ff	ttgatttttctccgggcacccgaagccgggcaggtcaagacccgcctggcccgggatgtcggggaagaccgggcactggccctgtacaaagactttgtcagggccgtactttttgcggccaatgaatgggcaagagaggaaggcaaaagggaaatatggatttgtttctgccctgccgaaaaaaaggccctggtccgggactggctgggggatggatatacctatctggcccagttcggccgggacctgggggaacgcatggccgctgccctggaccgcgcctttgactttggtgcccaaaaggcggtgatcctgggctcggatgtaccccaggtgtgtgcctcacacattgaagatgcctttgccgcccttgacgaaaatgaggtggtcctggggccaagtcttgacggcgggtactggctcatcggcgcccggccggagcgtttctcccctgaaatttttgcgggggtggactggggaacccctgctgttttttcccgcacccttgaattatgccgtaaaaataatctttcccacggggaggtcgcgtcccttcaggatgtggataccctggctgattttcagtcccttcaaccctacctgtaa	MIFLRAPEAGQVKTRLARDVGEDRALALYKDFVRAVLFAANEWAREEGKREIWICFCPAEKKALVRDWLGDGYTYLAQFGRDLGERMAAALDRAFDFGAQKAVILGSDVPQVCASHIEDAFAALDENEVVLGPSLDGGYWLIGARPERFSPEIFAGVDWGTPAVFSRTLELCRKNNLSHGEVASLQDVDTLADFQSLQPYL
CP054837	HUN04_09495	fig|2294.7.peg.1846	163.697	1.269	164.966	peg	CP054837_2055255_2054119	2055255	2054119	-	NADH dehydrogenase-like protein / Selenide,water dikinase (EC 2.7.9.3)	locus|HUN04_09495,protein_id|PRJNA634776:HUN04_09495	FIG00005067	idu(2);Selenocysteine_metabolism	atgggaaagaatcttgttctggtggggggcggccatgcccatatggtcaccctggagaatattgcgcagtttacggaaaaggggatcggggtgacggtgattgccccgtcggattaccattactattcgggcatggggccggggatgctgggacatacctacgcacccgacgatatccggtttgccaccagaaaggtggtcgaggcccagggcggggtatttgtccgggaccgggcggtgaaaatcgatccggagcgccgtgaggtctttacccaatccgggacgtccctgggatatgatgttctttcttttaatgccggttcctacgtgccgttggatacggtttcccaggagattcctgaagcgccgccggataatctctatccggtgaagcccatcgaaaagctcatggaggcctcccagcggctggaaaaattgttcagggagaagaaagcggtggtgtcggtggtggggggcggcccctcggcggcggaagtggccgggaacgtctggcagctggcccacaggatcggcgccaacattcctgtcatccggattttcgccggtaaaggcttcatgaagcggtttgcacccggggtgaggaaacgggtgagaagaattctggtccgccgggaaattgaaatcatcgaaaccggatatgtggaccgggtggaagcggataaaattctgatgggggacagggtaatgttccccacggattttaccttcatggccctgggggtgattccctccaccatttttgaggcctcgggcctgcccacaggaccggacagggggctgctggtcaatgaatacctgcaaagcccggactaccctgagattttcggcggcggagactgcatttaccatcagccccagcccctggacaaggtgggggtctatgcggtccgggaaaatcccgtgctcctgcacaacctcatggccgcccttgagggaaggcccctggaaaaattcgatcccgggccagactacctgctgatttttaatgtgggcgggggcgagggggtactcaaaaagcacggcctcatattcgggggacgcctggctttttttatcaaggattacatcgaccgcagattcatcaaacggttccaggccattgaagcgaccctgtaa	MGKNLVLVGGGHAHMVTLENIAQFTEKGIGVTVIAPSDYHYYSGMGPGMLGHTYAPDDIRFATRKVVEAQGGVFVRDRAVKIDPERREVFTQSGTSLGYDVLSFNAGSYVPLDTVSQEIPEAPPDNLYPVKPIEKLMEASQRLEKLFREKKAVVSVVGGGPSAAEVAGNVWQLAHRIGANIPVIRIFAGKGFMKRFAPGVRKRVRRILVRREIEIIETGYVDRVEADKILMGDRVMFPTDFTFMALGVIPSTIFEASGLPTGPDRGLLVNEYLQSPDYPEIFGGGDCIYHQPQPLDKVGVYAVRENPVLLHNLMAALEGRPLEKFDPGPDYLLIFNVGGGEGVLKKHGLIFGGRLAFFIKDYIDRRFIKRFQAIEATL
CP054837	HUN04_11525	fig|2294.7.peg.2240	160.939	3.131	164.07	peg	CP054837_2517323_2516556	2517323	2516556	-	Branched-chain amino acid transport ATP-binding protein LivG (TC 3.A.1.4.1)	locus|HUN04_11525,protein_id|PRJNA634776:HUN04_11525	FIG00020185	icw(4);ABC_transporter_branched-chain_amino_acid_(TC_3.A.1.4.1)	atggctgaattagaactaaaaaacattagtgttcggtttgggggacttctcgccctctccagtttgagttttaccattgggaatggccgcgtcgtgggattaatcggcccaaacggcgcgggaaaaaccacggtgttcaacgtgctcaccggtgtctaccaggcatctgagggggatgttatctttgatggcaaaagcattttgggcaaacggccctatgtgatttttgaaaaggggattgccaggacatttcagaatatccgcctcttttcggccatgaccgccgttgaaaatgccatggtggcccggcactgccgggcgggaaaaggaatcttgggctccatcctgagaacgccgtcccagaagcgggaagaggcatggataaaggacaaagccatggaagccctgaagtttatgggggtggacgaatttgcagataccgtggcggccaacctgccctacggcctccagcgccgtcttgaaatcgcccgggccatcgcttccgagccgaaagtcctgcttttggacgagcccgccgccggtatgaatccctctgaatcctcagagttgatgaacgatattgcgcgcataaaggacctcggcattgacgtgcttttagtggagcacgatatgaaggtggtcatgggtgtgtgtgatcatattgtctgtgttgatcacggtgtgaaaatcgccgagggagacccttctgaaatccagaacaatcccaaggtgatagaggcatatctgggtcagcctgccaaccaataa	MAELELKNISVRFGGLLALSSLSFTIGNGRVVGLIGPNGAGKTTVFNVLTGVYQASEGDVIFDGKSILGKRPYVIFEKGIARTFQNIRLFSAMTAVENAMVARHCRAGKGILGSILRTPSQKREEAWIKDKAMEALKFMGVDEFADTVAANLPYGLQRRLEIARAIASEPKVLLLDEPAAGMNPSESSELMNDIARIKDLGIDVLLVEHDMKVVMGVCDHIVCVDHGVKIAEGDPSEIQNNPKVIEAYLGQPANQ
CP054837	HUN04_03615	fig|2294.7.peg.702	162.121	1.808	163.929	peg	CP054837_812873_813670	812873	813670	+	Indole-3-glycerol phosphate synthase (EC 4.1.1.48)	gene_name|trpC,locus|HUN04_03615,protein_id|PRJNA634776:HUN04_03615	FIG00135159	icw(2);Chorismate:_Intermediate_for_synthesis_of_Tryptophan,_PAPA_antibiotics,_PABA,_3-hydroxyanthranilate_and_more. icw(2);Tryptophan_synthesis	atgaagggctttttaaaaagagtggtagagataaaaacggaagagatcagccatctcaagtcccaaatccccctggccgccatccgccatgatgcggagcacaccaatgcaccgcctgatttttccaaagcaatggctgccggcaacagagagaatcccggcattatcgcggaaatcaagaaagcctccccctccaaaggggatatccggccggacctggatgcgatggaatatgcggaaaagtacacagaggggggggccagggccatttccgtgctcacggaatccaggtatttcaaagggagcctggcagaccttgaaaccgcctgccggcacacaaccctgcccgtactccgcaaggatttcatcttcaccgattaccagatctacgaggccaaacgggcaggcgcctccgccgtcctgctcatcaccaccctgctttccccggcccagcaggcagaatttacagccatggccagggaacttgacatggagcccctggtggagatcaactccgaatgggaatttgagcaggcctttagcgccggcgcccgggtggtgggcatcaacaacaggaacctcgccaccctcaagaccgatcccggcgtcgccaagcgggtggcaaaaatctttccaccggaaatcattgccgtggaagcctccgggatctcggggcgggagggaattgaagccggcattgacaccggcatctataactttctggtgggagaaagcatcgtccgggccgatgatccgggcgcctttatccggaaactgcggggaaaggaggatcaatag	MKGFLKRVVEIKTEEISHLKSQIPLAAIRHDAEHTNAPPDFSKAMAAGNRENPGIIAEIKKASPSKGDIRPDLDAMEYAEKYTEGGARAISVLTESRYFKGSLADLETACRHTTLPVLRKDFIFTDYQIYEAKRAGASAVLLITTLLSPAQQAEFTAMARELDMEPLVEINSEWEFEQAFSAGARVVGINNRNLATLKTDPGVAKRVAKIFPPEIIAVEASGISGREGIEAGIDTGIYNFLVGESIVRADDPGAFIRKLRGKEDQ
CP054837	HUN04_11905	fig|2294.7.peg.2313	105.156	57.935	163.091	peg	CP054837_2591026_2591631	2591026	2591631	+	hypothetical protein	locus|HUN04_11905,protein_id|PRJNA634776:HUN04_11905			atgaaaaaacttgccatcaccatcggcttaaccctctgctgccttctgacaggagtctaccaggtttcagcggccttggttctaaccccttatgaacaggcctggacattaattgaagaggggggcgaagtaagaatctgggatgaagggctaaacactgcaattatcaacgatgaaatcacaggtaatgaagaattcgggatttttaaactgggggatatgaacgggagtaatgaaccgaattcttatatgtctctcttaaatggttccattgattccggtacactcacgtttgcatttgtatcgggtaattggacagcaacctacacgtatcaagagggagaaaatacactaacaaaggatctgggcctggggtccagccttgtatggggattttatttcggaggtaatttaggaattagtacagccttttatcatgaatataatctggaaggccccacagaaactggttataagctgttcaaagaagcaatgctcgccggtgttcagggtgccacccccgtgccggtacccacagcgtttatccttctgggcaccggcctgatcggactattgggccttagaagaaaaagatctcttacttaa	MKKLAITIGLTLCCLLTGVYQVSAALVLTPYEQAWTLIEEGGEVRIWDEGLNTAIINDEITGNEEFGIFKLGDMNGSNEPNSYMSLLNGSIDSGTLTFAFVSGNWTATYTYQEGENTLTKDLGLGSSLVWGFYFGGNLGISTAFYHEYNLEGPTETGYKLFKEAMLAGVQGATPVPVPTAFILLGTGLIGLLGLRRKRSLT
CP054837	HUN04_02965	fig|2294.7.peg.575	151.591	11.214	162.805	peg	CP054837_667797_668375	667797	668375	+	metal dependent phosphohydrolase	locus|HUN04_02965,protein_id|PRJNA634776:HUN04_02965			atgaacctgcccacggacaaggaatgcttcaggatcatcaaagagatggaaatgatggatcatatcattgaccactcggtgatggtttccaatgtagcggtctgcctttgcaggggcatgcggcgcaccagcccggaactcaatgaagacctgatcaggacggcggccctgctccacgacatcaccaaaacccgcagcttttcaaccggggagattcactcggaaaccggcggcggtctcatgcgtgaaatggggtatccggaaatcggggagatcatccgccagcatgtcatactggatcataacagtccggacggccctgtatctgaatctgagatcgtcaactacgcggacaagagggtcctccatgaccaggtggtatccctggaccagcggctggagtacatcgtccgaaaatacggaaaaaaaacgcaattcaggcccttgattcaaaaaatgtgggacgccacaacggcattggaaaaaaagatattcagaaaactgccatttcccccggaagaactgccggaccagatcagcccggtcgttgaaaagtgttctgtgagcccggaaacctga	MNLPTDKECFRIIKEMEMMDHIIDHSVMVSNVAVCLCRGMRRTSPELNEDLIRTAALLHDITKTRSFSTGEIHSETGGGLMREMGYPEIGEIIRQHVILDHNSPDGPVSESEIVNYADKRVLHDQVVSLDQRLEYIVRKYGKKTQFRPLIQKMWDATTALEKKIFRKLPFPPEELPDQISPVVEKCSVSPET
CP054837	HUN04_19385	fig|2294.7.peg.3781	159.576	3.094	162.67	peg	CP054837_4396645_4399908	4396645	4399908	+	B12 binding domain / kinase domain / Methylmalonyl-CoA mutase (EC 5.4.99.2)	locus|HUN04_19385,protein_id|PRJNA634776:HUN04_19385	FIG00084998	idu(1);G3E_family_of_P-loop_GTPases_(metallocenter_biosynthesis)	atgagcgcagaacctgatgtatatacccccaagaattcggtcaaggtcgtaaccgccacctctctctttgacggccacgatgcttccatcaacattatgcggcgaattttgcaggattccggtgccgaagtgattcatatcggccacaaccggtccgcccaggaggtggtggatgccgccatcgaagaagacgcccagggcattgccgtttcctcctaccagggcggccacatggagtatttcaagtatatggtggatatgctcaaagagaaggggggcgaccatatcaagattttcggcggcgggggcggcgtcatcatcccctcggaaatggatgaactccacgcctacggggtcacccggatctattcccccgaagacggggcgaaaatggggctccaggggatcatcaacgataagatccggcgcatggaccatccctgcgtggatttcaacaatctggaatacgacgggttaaaccgtgacaataaacgggtgacggccaatatgatttcagcggtccaggaggcctgtgccaatgacaaggggcaactggatgccatcatgtcacgaatcggtgagatggccgccggaagccgtgccccggtcatcggcctcaccggtaccggcggggcgggcaagtcctcccttaccgacgagttgatcatccgcatcctgcgcgatcttaaggatgtccacatcgccatcatctcctgcgatccctcccggagaaaaaccggcggcgcccttttgggcgaccgaatccggatgaattccattgagaccggccgggtttatatgcggtccctggccacccgccgctcccagaccgagctgcccgaagcccttccccatgccgtggaagtggccaaggccgccggctacgatatcatcatcgtcgaaaccgccggcatcggccagggggattccagggtggtggatatggtggatgtctccatctatgtgatgacggcggaatacggcgccccctcccagctggaaaaaatagatatgctggattatgccgatatcgtggtggtcaataagtacgaaaaaaagggcagcgaggacgccgtcagggacgtgcgcaagcaggtccagcgaaaccgcaaggcctggggcaaggaccccaaggatatgccggtgttcggcaccattgcctccaaattcaatgacgacggggtcacggccttttaccatgccttcctggatgccattgaagagaaaaaagggatcaaatacgactccgccattccccggaccggggtaaaggaatccacttccaagaccattatcattcccggggaacgggtgagatacctggcggaaattgccgatacggtgcgcgattatcatcaggagaccgaaaaacaggctgaggccgtacgccagcgctggcaccttgaagagaccgtcagggcgctggaagaaaaaggtgccggcggcatcgaagacctcaagtcagccgtggcggccacggatgccctggtccatggggaaacaaatgaggcggtggcggcctttgagcattgcaccgagatgtaccagaaggatgaactggtttacgaggtccggggcaaggaattcagactgcccctctattccgagtccctctcccactcaaagattgcaaagatttccgtgcctaaattttccgaccccggcgaccagtacacctggatgcgtaaagaaaatttcgccggcagcttcccctataccgccggggtattccccctgaaacgggccgatgaggatcccacccggatgtttgccggtgagggcggccccggagacaccaattcccggttcaagctgctttcctctgcctatccggccaagcggctctccacggcttttgattcggtcaccctctacgggttcgacccggaccgccggcccgacatctacggaaaaatcggcacctccggggtgagcatctgcaccctggacgacgtgaaggtcctctacgacgggttcgacctctgcgctcccaacacctctgtctccatgaccatcaacgggccggcccccatgatgctggccatgttcatgaatacggccattgcccagcaaaaggacaagttcatccaggaaaagggcagggagcccgatgaaaaagaagcggctgaactcaaggcctttgccctttccaacgtcaggggaacggtccaggccgatatcctcaaggaagaccagggacagaacacctgcatcttctccattgagttcgccctgaaaatgatgggggatatccagcagtattttatcgaccaccaggtaaggaatttttattcggtttccatctccggctaccacattgccgaggccggggccaatcccatttcccagctggccttcaccctggccaacgggtttacctacgtggaatactacctgtccaggggaatgcacattgatgattttgcaccgtccctctcctttttcttttccaacgggatggatccggaatatacggtcatcggccgggtggcccggcggatctgggccgtggccatgaaatacaaatacggcggaaatgaaaagtcccagaagctgaaataccatgtccagacctcgggccggtccctgcattcccaggatatccagttcaacgatatccggaccaccctccaggggctctgtgccatttatgacaattgcaacagcctgcacaccaatgcctttgacgaggccatcaccaccccgtcggaagaatccgtccgccgggccctggccatccagctcatcattaaccgggagtggggcctggccaagaacgagaacccgctccagggctcatttatcgtggatgagcttacggacctggtggaagaggccgtgctctgtgagttcgagcggatcaccgagcggggcggggtattgggggccatggaaaccggctaccagcggggcaagatccaggaagagtccctgtactatgaatacctcaagcacacgggcaaacatcccattgtcggggtgaatacctttgaggatcccaatgccgattatgcggaaatggccaaccacctggaactggccagggcttccgacgagcagaaggatgaccagctggaccgtctggccgcattcaaggactcccatgccgaggaaatcgacccggcagtccaggccctccagcagacagccctcaacggcggcaatatgttcgagcagctcatggaaacggtgaaatcctgttccctgggcaccattaccaatgcattgtatgaagtgggcggaaaatacagaagaaacatgtaa	MSAEPDVYTPKNSVKVVTATSLFDGHDASINIMRRILQDSGAEVIHIGHNRSAQEVVDAAIEEDAQGIAVSSYQGGHMEYFKYMVDMLKEKGGDHIKIFGGGGGVIIPSEMDELHAYGVTRIYSPEDGAKMGLQGIINDKIRRMDHPCVDFNNLEYDGLNRDNKRVTANMISAVQEACANDKGQLDAIMSRIGEMAAGSRAPVIGLTGTGGAGKSSLTDELIIRILRDLKDVHIAIISCDPSRRKTGGALLGDRIRMNSIETGRVYMRSLATRRSQTELPEALPHAVEVAKAAGYDIIIVETAGIGQGDSRVVDMVDVSIYVMTAEYGAPSQLEKIDMLDYADIVVVNKYEKKGSEDAVRDVRKQVQRNRKAWGKDPKDMPVFGTIASKFNDDGVTAFYHAFLDAIEEKKGIKYDSAIPRTGVKESTSKTIIIPGERVRYLAEIADTVRDYHQETEKQAEAVRQRWHLEETVRALEEKGAGGIEDLKSAVAATDALVHGETNEAVAAFEHCTEMYQKDELVYEVRGKEFRLPLYSESLSHSKIAKISVPKFSDPGDQYTWMRKENFAGSFPYTAGVFPLKRADEDPTRMFAGEGGPGDTNSRFKLLSSAYPAKRLSTAFDSVTLYGFDPDRRPDIYGKIGTSGVSICTLDDVKVLYDGFDLCAPNTSVSMTINGPAPMMLAMFMNTAIAQQKDKFIQEKGREPDEKEAAELKAFALSNVRGTVQADILKEDQGQNTCIFSIEFALKMMGDIQQYFIDHQVRNFYSVSISGYHIAEAGANPISQLAFTLANGFTYVEYYLSRGMHIDDFAPSLSFFFSNGMDPEYTVIGRVARRIWAVAMKYKYGGNEKSQKLKYHVQTSGRSLHSQDIQFNDIRTTLQGLCAIYDNCNSLHTNAFDEAITTPSEESVRRALAIQLIINREWGLAKNENPLQGSFIVDELTDLVEEAVLCEFERITERGGVLGAMETGYQRGKIQEESLYYEYLKHTGKHPIVGVNTFEDPNADYAEMANHLELARASDEQKDDQLDRLAAFKDSHAEEIDPAVQALQQTALNGGNMFEQLMETVKSCSLGTITNALYEVGGKYRRNM
CP054837	HUN04_19175	fig|2294.7.peg.3739	157.194	4.99	162.184	peg	CP054837_4340836_4341606	4340836	4341606	+	Electron transfer flavoprotein, beta subunit	locus|HUN04_19175,protein_id|PRJNA634776:HUN04_19175	FIG01304886	idu(6);Lysine_fermentation icw(1);Acetyl-CoA_fermentation_to_Butyrate idu(6);Heme,_hemin_uptake_and_utilization_systems_in_GramNegatives	atgaaaatttttgtctgcgttaaacatgttccggacacggccgccaacatcaaactggccgggaacaacggatttgaggattcggaaatcaagtttgtggtcaacccctatgacgaattcggggtggaagaggccgtttccctggtggaaaaaaacgggggcgaggtggtgattgtcaccgttggcaaggccgcggctgccgccaccatccggggggccatggccatgggggcccaccgggccattttggtgaagacccagggtcagtttctggacgccagcctcacggccaaagccctgaaggcagccatagaagaagacggggccccggatctgatattcaccggaaaaggggcggtggacacggaaaccttccagacccagtaccgcctggccgccgccttgggcctgccagtggccaatgaggtcagccgcctacgcattgacggcggtaaagccgtggccgagcaggaagtgggcgggggggaccgccaggtcattgaaatgggtctgccctgtgtcatcggggccaccaaggggctcaacgaacccaggtatcctaaattcccggatatcatgaaggccaagaaaaaagagatcaaggagatggacatatccgatctgggcattgatgaagccgccggtgccgtggtgattgaacatctggagccggtgccggaacgggccggtgccaaaatgattgagggctcggtacaagagcaggtgaccgaactggtcaggattctgaaagaagaagagaaagtgatataa	MKIFVCVKHVPDTAANIKLAGNNGFEDSEIKFVVNPYDEFGVEEAVSLVEKNGGEVVIVTVGKAAAAATIRGAMAMGAHRAILVKTQGQFLDASLTAKALKAAIEEDGAPDLIFTGKGAVDTETFQTQYRLAAALGLPVANEVSRLRIDGGKAVAEQEVGGGDRQVIEMGLPCVIGATKGLNEPRYPKFPDIMKAKKKEIKEMDISDLGIDEAAGAVVIEHLEPVPERAGAKMIEGSVQEQVTELVRILKEEEKVI
CP054837	HUN04_22420	fig|2294.7.peg.4385	159.311	2.004	161.315	peg	CP054837_5098132_5097653	5098132	5097653	-	TRAP dicarboxylate transporter, DctQ subunit, unknown substrate 3	locus|HUN04_22420,protein_id|PRJNA634776:HUN04_22420		icw(1);TRAP_Transporter_unknown_substrate_3	atgaaaaaaatatgggtactcatggataaattgcaggaaaaaatgaaagtgcttgccgccatctgcctcatgggaatgtgtgcggtcacctgtgccgatgttttcctccggggggcattcaatatccccatttacgggtctgaagaaattgtggccatattcgcgacactggccattgctttggcgctgccctactcccatatcaaggatgttcacatcggtgttgaaatactggtgcggctgctgtcaaaaaccgttcaggacagattgaaaatagctaccctgacctgttctctggccatcatgggagtgctcacctggcgtatgttcatctatgccggctccgtggccgaatcgggcgagcggtccatgaaccttgagcttcccatgcattatctggtctatgtgctggccttttgtttcctgattttcgctttaatgatcttaagggatatcaccgcccgctttttaaaggagtaa	MKKIWVLMDKLQEKMKVLAAICLMGMCAVTCADVFLRGAFNIPIYGSEEIVAIFATLAIALALPYSHIKDVHIGVEILVRLLSKTVQDRLKIATLTCSLAIMGVLTWRMFIYAGSVAESGERSMNLELPMHYLVYVLAFCFLIFALMILRDITARFLKE
CP054837	HUN04_11505	fig|2294.7.peg.2236	157.319	3.991	161.31	peg	CP054837_2513141_2512419	2513141	2512419	-	Branched-chain amino acid transport ATP-binding protein LivF (TC 3.A.1.4.1)	locus|HUN04_11505,protein_id|PRJNA634776:HUN04_11505	FIG00006551	icw(1);ABC_transporter_branched-chain_amino_acid_(TC_3.A.1.4.1)	atgagtgaccagccgattatagaaatgaaaaacgtccattccgggtatgggtccatcaaagccctcaaaggggtttccatgaaagtcatgcccggggaaattgttgccatgatcggggccaacggggccgggaaatccacgaccctgatgaccatctgcggtattgtggcagctgaaaagggcgaggtctggtacgacggaaaggtgatcaataaggtttcccctgaaaaactgcccaccatgggactctgccaggtgccggagggacggcggatctttccccggctgtccgttgaagaaaacctgattctgggcgccttttaccgtaatgacaacgacggcatcaacaaggatatccagcatgcctatgatctttttcccatcctcggtgaacggcgccggcaggaggggggcaccctctccgggggcgagcagcagatgctggccattgcccgggcactgatggccaagcccaaggtgctgctgctggatgaaccctccctggggcttgcccccattatcattcagcagattttcgatatcattgccgatatcaaccgggaggacggcaccaccatccttctggtggagcagaatgccaacctggcgctgcaggccgccacccggggctatgtcatggaaaccggggaaattaccctggaggacaatgccaaatccctgctggaaaatccaaagatccgggaggcttatctgggagaataa	MSDQPIIEMKNVHSGYGSIKALKGVSMKVMPGEIVAMIGANGAGKSTTLMTICGIVAAEKGEVWYDGKVINKVSPEKLPTMGLCQVPEGRRIFPRLSVEENLILGAFYRNDNDGINKDIQHAYDLFPILGERRRQEGGTLSGGEQQMLAIARALMAKPKVLLLDEPSLGLAPIIIQQIFDIIADINREDGTTILLVEQNANLALQAATRGYVMETGEITLEDNAKSLLENPKIREAYLGE
CP054837	HUN04_16910	fig|2294.7.peg.3296	158.185	3.074	161.259	peg	CP054837_3810744_3811760	3810744	3811760	+	amino acid ABC transporter, permease protein, His/Glu/Gln/Arg/opine family	locus|HUN04_16910,protein_id|PRJNA634776:HUN04_16910	FIG00604251	ff	atggaagaaaaagtatccaacatcaagcggctgagcaaccccacggcttacaccgcttccgtgatcggatttattgtcctgatctgcacggtcatcggcgccgtatacggggccaccgtggccgtggattaccagtggcgctggtttaaggtgcccaaatattttatgtacaaaccagtggtggccatccatgccgagggggacggtgaaatcaaaaccattgccccgaacaaggataaggttgccattaccgtcgaaatcgacggcgacgaaaccacctataccgttcccaaggggtcctttgactgggtcgaaggggatatggtttcccccggggatatcattgccgaatacgaagggggctggaaaccgggcatccttgccaaggggctatgggtcaccctgaaaatttcatttatttccacgatcctggggatcctgctgggcatcatcggcggggtggccagggtgtcggatacgccggtgctcaaatggtcggccatcacctatgtggaaatcatcagggggtcgcccctgctggttcagatcatgattttttattttgttctgggcaccaccatgaattccattctgatgatgaacgggattcccaagctcaatccggaatggtacggtatcatggcgctctccgtgttcaccggtgcctatgtggtggagattgtcagggccggtatcgaggccatccatcccggacaggtggaagcggcaaggtcccagggcatgacctatttccagtgtatgtttcacatcatcctgccccaggccctgaaaaccatcctgccgcccctggccggccagttcatcaacctgatcaaggactcctccctgctgggcatgatttccatccgggaattgaccaaggccacccgtgaggggatcacgacaagcctccagacttttgagctctggtttgtctgtgccatcctttacctgagcatgacctttacgctttccatgtttgtccagtatctggaaaggaggacggctacaagatga	MEEKVSNIKRLSNPTAYTASVIGFIVLICTVIGAVYGATVAVDYQWRWFKVPKYFMYKPVVAIHAEGDGEIKTIAPNKDKVAITVEIDGDETTYTVPKGSFDWVEGDMVSPGDIIAEYEGGWKPGILAKGLWVTLKISFISTILGILLGIIGGVARVSDTPVLKWSAITYVEIIRGSPLLVQIMIFYFVLGTTMNSILMMNGIPKLNPEWYGIMALSVFTGAYVVEIVRAGIEAIHPGQVEAARSQGMTYFQCMFHIILPQALKTILPPLAGQFINLIKDSSLLGMISIRELTKATREGITTSLQTFELWFVCAILYLSMTFTLSMFVQYLERRTATR
CP054837	HUN04_25790	fig|2294.7.peg.5048	145.072	14.677	159.749	peg	CP054837_5846879_5846454	5846879	5846454	-	hypothetical protein	locus|HUN04_25790,protein_id|PRJNA634776:HUN04_25790			atgaaaaaaattatcattggcggtctggctgccctcatcggggtggcaggtatatctcaatttttcttttcttttttgggcgttatggcaggtgccctgcccgctctcctgatactgggcggagcactggccttttatctgggttttaccgacgttcaggaagccaaaaaagatataatgcccgaacccgatccggacatcccgatgacgtccgatgccacagccccatccggaaccgctcctgaaaaggatgcacccggggctgccccgcctgccgcgccgcagttcaaaggtaatgccgaaaccctggtattccacagcattgactgtaagtttgcccaggggaaaaaatgcacagccgaattcgccacccgggaagcggccctggaccaggggtataaaccctgcaaggtctgcaacccttaa	MKKIIIGGLAALIGVAGISQFFFSFLGVMAGALPALLILGGALAFYLGFTDVQEAKKDIMPEPDPDIPMTSDATAPSGTAPEKDAPGAAPPAAPQFKGNAETLVFHSIDCKFAQGKKCTAEFATREAALDQGYKPCKVCNP
CP054837	HUN04_07625	fig|2294.7.peg.1482	159.094	0.61	159.704	peg	CP054837_1666727_1665939	1666727	1665939	-	Electron transfer flavoprotein, beta subunit	locus|HUN04_07625,protein_id|PRJNA634776:HUN04_07625	FIG01304886	idu(6);Lysine_fermentation icw(1);Acetyl-CoA_fermentation_to_Butyrate idu(6);Heme,_hemin_uptake_and_utilization_systems_in_GramNegatives	atggaaattttggtatgcgtcaaacgcgttccagatacagctgagaacgaatttgaactgaattccgccggaaacgacctggaccgtgacgatctggtttattctgtgaatgagtgggacaactatgcagttgaagaggccattcagatcgtggataatgtcggcggcagcgtcaccgtcgtgaccgtgggggacgacgaggccgaagaagttttgagacgtgagatggccatgggcgccaacaacggcgttcttctgtctgacgatgcctttgaaggctccgacggcaagggtattgccgccatcctcaaggctgaaatagaaaagggaaaatacgatctgatcctcaccggcgcccaggccgatgaaggtgccggtcaggtgggcggcatgctggccgccatgctggactacccctatgcctccctggtcaataaaattgaagtggacggcgatgctaaaatcaaggtcggccgtgaaatcgaaggcggcaaccaggaaatgaacgaaatcgaacttccctgcgtgctttccattcagaccggtatcaacgaaccccgttacgtgggcatccgcggcatccgtaaggtggccaaggttgaaattcctgtaaaatcagcaggcgacctgggcgttgacgaaggcgccgtgggcgaagccggtgccaagacaaaacgggtggattactttgtacccgatatgggcgacggcgctgaaatgcttgaaggctccactgatgagattatcgaaaaactgattgagaagctgaaagcaaaaggaggactctaa	MEILVCVKRVPDTAENEFELNSAGNDLDRDDLVYSVNEWDNYAVEEAIQIVDNVGGSVTVVTVGDDEAEEVLRREMAMGANNGVLLSDDAFEGSDGKGIAAILKAEIEKGKYDLILTGAQADEGAGQVGGMLAAMLDYPYASLVNKIEVDGDAKIKVGREIEGGNQEMNEIELPCVLSIQTGINEPRYVGIRGIRKVAKVEIPVKSAGDLGVDEGAVGEAGAKTKRVDYFVPDMGDGAEMLEGSTDEIIEKLIEKLKAKGGL
CP054837	HUN04_24010	fig|2294.7.peg.4697	154.671	4.701	159.372	peg	CP054837_5462242_5463264	5462242	5463264	+	Glutathione synthetase (EC 6.3.2.3)	locus|HUN04_24010,protein_id|PRJNA634776:HUN04_24010	FIG00000722	isu;Glutathione:_Biosynthesis_and_gamma-glutamyl_cycle isu;Heat_shock_dnaK_gene_cluster_extended	atgaaaatcggatttctgatggatgatttacggcagatcgacccggtgtgggaaaccacttcccagatcatgtacgagtgcaaccagaggggatacacggttttttttctggagccccatgacctgtatatccggcataatgccgtggtagccaggatgaggaatatcagcgtggacccggacctgggcatcgaagcctattggcaggccctggtaaaatgtctcgaccgtgaagagctgatatttgaaattgtcaccgacctggatgtgctctttttacggaagaacccccccctgaattacgagatcatgacctttctgggccccatcagcgataaggtgtttatggtcaatgacatccacggtcagatcagcgcaagctccaaggcctatattctgaactttccggagatcatccccaatacccatgtttccagggacccctggcgcctgagaaaaatcatcgacgaattcggcggcgacatggtgatcaagccccttcacagctacggcggccagggggtgatcaaggtcagcaatcaggatccggaaaacctcaattccctgatcaatttctatgtccaggccggccggccctacccggaacggacccccatcatggtccaggaatatctcaaaggcgtgaaagagggggaggatgtcagaatccttctgcttaacggtgagatcatcggcgccatggggcgtcagtccggtcccggggatttcaggaccaacgtccatgccggcgccaccgcctgccgccaccgggtcaccgaggcccagaaagccatctgccaaaggcttaagccacggctgctgaaagacggactctattttgtggggattgatatcatcggggacaaattgattgaggtcaatgtggtcagcccggggggcatacccaggattaatcaatttgacaatgtgaagcttgaaaaaaaagtggttgactttatagaggaggaaatccgtgtccataaagaccccgtggatcatccggaaactgaagagaggcgctga	MKIGFLMDDLRQIDPVWETTSQIMYECNQRGYTVFFLEPHDLYIRHNAVVARMRNISVDPDLGIEAYWQALVKCLDREELIFEIVTDLDVLFLRKNPPLNYEIMTFLGPISDKVFMVNDIHGQISASSKAYILNFPEIIPNTHVSRDPWRLRKIIDEFGGDMVIKPLHSYGGQGVIKVSNQDPENLNSLINFYVQAGRPYPERTPIMVQEYLKGVKEGEDVRILLLNGEIIGAMGRQSGPGDFRTNVHAGATACRHRVTEAQKAICQRLKPRLLKDGLYFVGIDIIGDKLIEVNVVSPGGIPRINQFDNVKLEKKVVDFIEEEIRVHKDPVDHPETEERR
CP054837	HUN04_17900	fig|2294.7.peg.3487	155.274	4.094	159.368	peg	CP054837_4033269_4031743	4033269	4031743	-	Phosphoribosylamine--glycine ligase (EC 6.3.4.13)	locus|HUN04_17900,protein_id|PRJNA634776:HUN04_17900		idu(1);De_Novo_Purine_Biosynthesis	atgggtaaacctgttaaaatcggatttgccggaacagacgcccggaccctgctgtccgctgtgaccctgtcccagacaggggccaacaaaagcggccgggcctatcggggcattgtggtgaggggcacccctgccatgccccgtttcgccgatgaagtcatgggctgggatgttggattcgtccccacccgggacaataccgtggaaagctatgcatcggccatggcaggggccatggcatcgggagaaatggattatgccgttccaatgcccgaatccctgattttcaacggtattgtggacctgatggcagaaaaaggattcggagaccgggttgccggactgacacgggccggtgcattcattgagggcgacaagatccagtgcaaggaattctgcagggataccggcattcccgtggccgacgaatggaccgtcgccgatgccgcctccttttccgaggtctcccggatggtcctggattacctccacaggtacgggggggcagtcctgaagttcccgtacagtgccggcggcaaaggggccagaatcattctggatgtatgggaaatgcggcaggtttacgatgacctgctcaaagattataaggccgcttacaaaaaaatgtttaaaaagcggccctggccgctgctcatcgaatcccggatggccggggtggaaatcagttttaccatcctggtggacggcaggggggggtttaggatactgcccacggccatggattacccggaacggtttgaggggcctgccagttccctgaaccccatcaccggggggatgggcagcatctccccccacccccttgaatccaggcttctcattgaaatggtaaaagaactgatcgcctttcccctggtgaacgaactcaaatcccgggggctgttaaggccctgtatcctctaccctgggtgcatcgtctcctttgaacggaacggcgacgggctgtcgccctcttcaatcagggtctgcgaaatcaatatccggcccggggaaccggaattccagtccgtaatccggcgccttgcaaatccgggccccctgtttgaggccatgttcaccggcgaactggaccgggtggtccccgaggtccgaaaggatcaaatcgccgtcaccaccgcctttgtcaccggacccggcgggccggacggccagaaaggatatccatggcgggtgacccgcaacgaaaaaatcgaaatggattttccctaccttaaaaagaaaggccttctggccctgccgtcggcaatgggattttccggggaaaaaggatttgtctcggacggcacccgggtggtctatctggtatgcaacgggagggtcaaagacagcggctctgccgaagaaaccgccgccaggctgatgaataaggtgaaaacggcatttgaaggcggccggatccgtctcgttcccagggaggacagccggggcaaccgctttgatttcaggcgggatatcggtacccactatggccttgcccataaaatatttccggcgccgccatcctga	MGKPVKIGFAGTDARTLLSAVTLSQTGANKSGRAYRGIVVRGTPAMPRFADEVMGWDVGFVPTRDNTVESYASAMAGAMASGEMDYAVPMPESLIFNGIVDLMAEKGFGDRVAGLTRAGAFIEGDKIQCKEFCRDTGIPVADEWTVADAASFSEVSRMVLDYLHRYGGAVLKFPYSAGGKGARIILDVWEMRQVYDDLLKDYKAAYKKMFKKRPWPLLIESRMAGVEISFTILVDGRGGFRILPTAMDYPERFEGPASSLNPITGGMGSISPHPLESRLLIEMVKELIAFPLVNELKSRGLLRPCILYPGCIVSFERNGDGLSPSSIRVCEINIRPGEPEFQSVIRRLANPGPLFEAMFTGELDRVVPEVRKDQIAVTTAFVTGPGGPDGQKGYPWRVTRNEKIEMDFPYLKKKGLLALPSAMGFSGEKGFVSDGTRVVYLVCNGRVKDSGSAEETAARLMNKVKTAFEGGRIRLVPREDSRGNRFDFRRDIGTHYGLAHKIFPAPPS
CP054837	HUN04_07360	fig|2294.7.peg.1430	103.581	55.634	159.215	peg	CP054837_1607956_1608612	1607956	1608612	+	Transcriptional regulator, TetR family	locus|HUN04_07360,protein_id|PRJNA634776:HUN04_07360			atgaccggggaactatcagggcccatgaaacggcgggagcgggaacgggaataccgggtccgcaccatacttgatgcggcagagcacttgtttgcccaaaaggggtttctaaaaaccagtgtggaacagatcgcggatgcggcggagctttccgtgggcacggtctatttttactttaaaaacaaggaagccctgctggccgccctctttgacgaaagcctatttctcctgcgctccattctcggagaaaaattcgaggcggccccctcccccctggccggcatggaaatggcgggccatgcctttttcgaagaattctgcagccagtacaccaccaaagccctggtgctgttcagggaggccccggcccacgggaagaaaatggaggcccgccgcaaaaaaatgtccgaaaccattgcccgggacctgagcggggccattgaacggctgggccgggaatcgggcgcccggttccccggcccacggtctcccatggtatttgcccagtgcatcctgggggtatacgaaaaactggccttccattttctcaccgaaacccttacccccggggaaaaagcggacctggcccgggatgccgttgaattcaccgtgggcggtatgcggcaggtggccgccccggagaaggggcacctttaa	MTGELSGPMKRREREREYRVRTILDAAEHLFAQKGFLKTSVEQIADAAELSVGTVYFYFKNKEALLAALFDESLFLLRSILGEKFEAAPSPLAGMEMAGHAFFEEFCSQYTTKALVLFREAPAHGKKMEARRKKMSETIARDLSGAIERLGRESGARFPGPRSPMVFAQCILGVYEKLAFHFLTETLTPGEKADLARDAVEFTVGGMRQVAAPEKGHL
CP054837	HUN04_19930	fig|2294.7.peg.3890	159.151	0	159.151	peg	CP054837_4526778_4526984	4526778	4526984	+	hypothetical protein	locus|HUN04_19930,protein_id|PRJNA634776:HUN04_19930			atgattcattatacgaccatggaaagccaggattacgggttgctcatgttcaaagtgattggtgccgattccagggaggcggcacagaacgccaccatcaggagctgggacctgaatgaaagcttaaaagaggggagcactatagaaggttccattaccatctgtccccttttcggcgatcttaaacagtccagggatttaacctaa	MIHYTTMESQDYGLLMFKVIGADSREAAQNATIRSWDLNESLKEGSTIEGSITICPLFGDLKQSRDLT
CP054837	HUN04_08210	fig|2294.7.peg.1593	158.268	0.409	158.677	peg	CP054837_1776839_1775664	1776839	1775664	-	Phosphoglycerate kinase (EC 2.7.2.3)	locus|HUN04_08210,protein_id|PRJNA634776:HUN04_08210	FIG00054459	isu;Glycolysis_and_Gluconeogenesis	atgaggtcggtacgtgatatagaggtggcagggaaaaaggtattcgtaagggtggattacaacctccccatggatgccgatgggaatataaccgatgataaccggatccgggcgacgttggatctgatccagtggcttcgtgaaaggaaggcaaaaataattttggcctcccacctgggtcgtcccaacggggtgagggacgataagttttctttgctgccggcggcactgcgcctttccgaattgctggagaccgaggtgcagtttgccggggactgcatcggggaagaggtgaagcagcgggtggccgccctagagcctgcaaacatccttatgctggagaatttaagattccataacggggaaaagaagaacgatcctcaatttgccaaggccctggccgaactctgcgaggtttatgtgaataatgcctttgccgtctcccaccgggaccaggcctcggtgaccggtatggttaacttcgttaaagtttcgggcgccggttttttgcttgaaaaagaaatccggtcatattacgattccgtggaacacccgaaaaaaccgcttattgccgtcatcggcggcgcaaaagtgtccagtaaactggcggctctggaaaatatgctcaaatttgtggacagcctgattatcggcggggccatggccaatacctttcttaacgcccggggcgtggataccaaggggtccatgattgaggcagatcttctggatacggccaataccattgttcagaaagccgaagaaaaaggggtggaattgctgctgcccacggacctggtggcggctgaccggtttgacaaggatgcagaaacaaaggccgtggggcttgacgggatgcccgataattggatggccctggatatcggaccggaaacggccaaatcctatgcggcagccattgagggggccggcaccatcgtatggaacggtcccatgggggtgtttgagatggaccggtttgcccagggtacccaggtggtggcagacgccatcgccggttcagatgccttctccattgtcggcgggggggataccggcctggctgccaaaaaatgcggcatcgctgacaaggtcagctatatttccacgggcggcggggctttccttcacatgatggaaggcaaaaaacttccaggggtggctgcgctggagtaa	MRSVRDIEVAGKKVFVRVDYNLPMDADGNITDDNRIRATLDLIQWLRERKAKIILASHLGRPNGVRDDKFSLLPAALRLSELLETEVQFAGDCIGEEVKQRVAALEPANILMLENLRFHNGEKKNDPQFAKALAELCEVYVNNAFAVSHRDQASVTGMVNFVKVSGAGFLLEKEIRSYYDSVEHPKKPLIAVIGGAKVSSKLAALENMLKFVDSLIIGGAMANTFLNARGVDTKGSMIEADLLDTANTIVQKAEEKGVELLLPTDLVAADRFDKDAETKAVGLDGMPDNWMALDIGPETAKSYAAAIEGAGTIVWNGPMGVFEMDRFAQGTQVVADAIAGSDAFSIVGGGDTGLAAKKCGIADKVSYISTGGGAFLHMMEGKKLPGVAALE
CP054837	HUN04_01140	fig|2294.7.peg.222	156.639	2.004	158.643	peg	CP054837_272074_272793	272074	272793	+	Formate dehydrogenase-O, iron-sulfur subunit (EC 1.2.1.2)	locus|HUN04_01140,protein_id|PRJNA634776:HUN04_01140	FIG00142951	icw(2);Formate_hydrogenase	atgacgaaatcatttttcgtagataccaccctgtgtaccgcctgcaggggctgccaggtggcctgcaagcaatggcacgacctgccggcggaaaaaaccgtaaaccagggcagcttccagaatccgccggacctgtcctatatgacctataaactggtgcgcatgacagaggaagtcatcgacaacaggctgcactggctcttttttcccgaccagtgccgccactgcatcgaggctccctgcctggaaacggcctttgacgacaccgccatctacagggacgaggccaccggtgccatcatctatacggccaacaccgcaaagctggatgccgaagaaatcatcggctcctgtccctacaacatcccgcgccaggggcccgacggcaccctgtataagtgtgatatgtgcaacgacagggttcacaatggactgaaaccggcctgtgtcaccacctgtcccaccggcgccatgaacttcggcgacagggatgagatgctggcccttgcccgggaacggctggaaaaagtacaaaaaaagaatcccaaggccatgctcctggatcccgatgacgtgagtgttatctatctgacggcccaggatccggccctgtactgggattttgccgttgccggcacgagccgccgcagcggcggcataacccggacagctgccatccgcaggatgatgggcccctttgccaggctaatgaaggtatag	MTKSFFVDTTLCTACRGCQVACKQWHDLPAEKTVNQGSFQNPPDLSYMTYKLVRMTEEVIDNRLHWLFFPDQCRHCIEAPCLETAFDDTAIYRDEATGAIIYTANTAKLDAEEIIGSCPYNIPRQGPDGTLYKCDMCNDRVHNGLKPACVTTCPTGAMNFGDRDEMLALARERLEKVQKKNPKAMLLDPDDVSVIYLTAQDPALYWDFAVAGTSRRSGGITRTAAIRRMMGPFARLMKV
CP054837	HUN04_23855	fig|2294.7.peg.4666	158.146	0	158.146	peg	CP054837_5428971_5428750	5428971	5428750	-	2-oxoglutarate oxidoreductase, delta subunit, putative (EC 1.2.7.3)	locus|HUN04_23855,protein_id|PRJNA634776:HUN04_23855	FIG00003740	ff	atgggaaaaggcaaatcagtaacacatgtaatcgacaaggaatggtgtaaagggtgcggcatctgcgttcatttctgccccaagaaggtgcttgaacttgacaagcagggcaaagtggaagcggttcgcccggaagactgtatcgcatgtatgctgtgcgaacttaggtgcccggatcttgcaattcaaatcaaagaaaatcaggaaggggaaaatgactaa	MGKGKSVTHVIDKEWCKGCGICVHFCPKKVLELDKQGKVEAVRPEDCIACMLCELRCPDLAIQIKENQEGEND
CP054837	HUN04_20425	fig|2294.7.peg.3989	150.022	7.582	157.604	peg	CP054837_4632276_4631833	4632276	4631833	-	CoB--CoM-reducing hydrogenase (Sec) delta subunit; selenocysteine-containing	locus|HUN04_20425,protein_id|PRJNA634776:HUN04_20425		idu(23);Selenocysteine_metabolism idu(23);Hypothetical_protein_HNE_2485	atgtcagaaaaatttgagccccggatcgtcggtttctgctgtaaatactgcgcctacgcggccgcagacctggccggttccatgcggctgtcctatccgtccaatatcaagatcatccaggtgccctgcacggggcggattgatgtcatccacgtgctcagggccttggaggaaggcgccgacggggtcatgatcgccggctgcctggaaggggaatgccattttctggaagggaacctcaaggcccggtcaaggattgaccggatcaaacacctgctgaaaaaaatcggcatggacccggaccgggtggagatgttcaacctatcctcagccatgggccccagattcgcagaaatcgcatcacaaatgaccgagcagatacaggcactgggccccacccccatcccccgttcctgcactcccgcgtcggaaaccgcagcctga	MSEKFEPRIVGFCCKYCAYAAADLAGSMRLSYPSNIKIIQVPCTGRIDVIHVLRALEEGADGVMIAGCLEGECHFLEGNLKARSRIDRIKHLLKKIGMDPDRVEMFNLSSAMGPRFAEIASQMTEQIQALGPTPIPRSCTPASETAA
CP054837	HUN04_09065	fig|2294.7.peg.1761	154.274	3.294	157.568	peg	CP054837_1966410_1965535	1966410	1965535	-	ATP phosphoribosyltransferase (EC 2.4.2.17)	locus|HUN04_09065,protein_id|PRJNA634776:HUN04_09065	FIG00000811	isu;Riboflavin_synthesis_cluster icw(1);Histidine_Biosynthesis	atggaaaagattttaaaactcggcatccccaaggggagccttcagaatgcaaccatcaacctgtttaaaaaatccggctggaaaatcaacgtggaaggccgcagctatttcccggatattgacgatgacaccattgaatgcgccctttgccgggcccaggaaatgtccatcaacgtggaatccggcatcattgacgccgggctcaccggcctggactggattgcggaacacgaatccgatgtccatgtggtcagcgacctggtctattccaaggtgtccgcccgcccggcccggtggatcattgccgtggccagcgactcccccatcaagaccctggaagacctggaaggcaagaccatctccacggaactggtaaagtttaccaagcggtttttcaaggagcggggcattaacgtcaatgtgaaattttcctggggggccaccgaggcaaagatcgtttccggcctggccgatgccatcgttgagattacggaaaccgaaagcaccatccgggcccacaacctgagggtgatccacgaggtgatggagaccaacacccagctcatcgccaataaaaaggcctgggaggatccggcaaaaagggaaaagatcgaacagatcgccatgctgctcaaggcggcccttgtggcggacaagctggtgggcataaagatgaacgtccatgaatccaacctgcaggcggttgtggatctgctgcccagcctcaagggcccgacggtggcctccctctaccagtccgactggtttgccattgaaaccattattgaaaccagtgtggtcagggatctcatccccaaactgcttaaggccggggctgaaggtattattgaatactcgttgaataaggtgatttaa	MEKILKLGIPKGSLQNATINLFKKSGWKINVEGRSYFPDIDDDTIECALCRAQEMSINVESGIIDAGLTGLDWIAEHESDVHVVSDLVYSKVSARPARWIIAVASDSPIKTLEDLEGKTISTELVKFTKRFFKERGINVNVKFSWGATEAKIVSGLADAIVEITETESTIRAHNLRVIHEVMETNTQLIANKKAWEDPAKREKIEQIAMLLKAALVADKLVGIKMNVHESNLQAVVDLLPSLKGPTVASLYQSDWFAIETIIETSVVRDLIPKLLKAGAEGIIEYSLNKVI
CP054837	HUN04_17025	fig|2294.7.peg.3317	150.233	6.56	156.793	peg	CP054837_3829871_3831373	3829871	3831373	+	Membrane proteins related to metalloendopeptidases	locus|HUN04_17025,protein_id|PRJNA634776:HUN04_17025			atgctttttatccctgaagcaaattttaaaataggcaaaccgtttctctgtgcgtggcttttagcatggcttgcactggtcccggcagcagcgtcgggggcggaggtcctgtatcagggaacggtcaccgcccataagctgaatatcagggaacggccggccaggggcagtgccgtggtcctggtgcttgacaagggagaggaagtggaggtgctggaagccagaggcggcatcggcggctggcttctggtccgttaccacggagaagagggatatgtgcgcaaccggcctcagtatattgctctggtacaatctgaaccggcccaggcggcacccaggaccgtcacggcaaaagttctcaaacccaaacccccaaaggacgcgccccattctgaagagataaaggcaaagcccgccgatccggccccggaagcggccagggccaggaaaaaggccataaaacagcagatagaggaggaggcccggaaggtggcctctttttccgaaaaagaggtggagattctggacgggctcaatgccattgattttgccctgaaccaggcacgggtgcggtcggttgacctgaggcgggagacccgggccctgacccttgagattgaccggatacaggggagcctcagcacattggccaaagccatggataagaaccaggcctatgccggccgcaggctcaatgccctgtaccgcatgcatatgatgggcagcctggagatggcaggccctcctgcctccctatttgatttttttatcaagcagaagtcccttaaaaaggtggtggcttctgatttctcccttctggagaagcaggccggcgacctgagggaactgggccggctggaagatgatttgagccgccagatcgcatcgcgaacggcattggaggaggaactggccctgcagatccgcatccgggaaaaagagtccagaaagaaatccgccatcctccaggaaatccgccaaaagaagaaattgtcccaggctgccattgcatcattgaaatcctcggccaaagcacttgaccaggccctggaccggatggggatgcggggaagcccggccctggataatacctcatttgtccggcagaaggggcgtctggccgcaccggtgccgggcaaaatcgtttcccgttacggcaaggcaaggaaaggggattacaattccttcacttttcaaagcggaattgatataagggtggaacggggagagcccgtacgctcggtgttcaaaggggaagtcatgtttgcccggtggctcaaggggtacggcaacctggtcattatcaaccacggagacaattactataccctgtatgcccatgtggaagaggtgtttaagaaaaaaggagaatcggtgggcacgggagaagtgattgcaacggctggagacaccggttccattaaaggtctctgcctccattttgaagtccgccaccacggcaagccggtcaatcccatgacctggctgaaaaaaggagcctga	MLFIPEANFKIGKPFLCAWLLAWLALVPAAASGAEVLYQGTVTAHKLNIRERPARGSAVVLVLDKGEEVEVLEARGGIGGWLLVRYHGEEGYVRNRPQYIALVQSEPAQAAPRTVTAKVLKPKPPKDAPHSEEIKAKPADPAPEAARARKKAIKQQIEEEARKVASFSEKEVEILDGLNAIDFALNQARVRSVDLRRETRALTLEIDRIQGSLSTLAKAMDKNQAYAGRRLNALYRMHMMGSLEMAGPPASLFDFFIKQKSLKKVVASDFSLLEKQAGDLRELGRLEDDLSRQIASRTALEEELALQIRIREKESRKKSAILQEIRQKKKLSQAAIASLKSSAKALDQALDRMGMRGSPALDNTSFVRQKGRLAAPVPGKIVSRYGKARKGDYNSFTFQSGIDIRVERGEPVRSVFKGEVMFARWLKGYGNLVIINHGDNYYTLYAHVEEVFKKKGESVGTGEVIATAGDTGSIKGLCLHFEVRHHGKPVNPMTWLKKGA
CP054837	HUN04_25870	fig|2294.7.peg.5064	156.789	0	156.789	peg	CP054837_5861580_5861852	5861580	5861852	+	hypothetical protein	locus|HUN04_25870,protein_id|PRJNA634776:HUN04_25870			atgaaattgggtaatgagggtataaaaaacaagtttgacgatattgacatccgggtagattttttaattgaattctgccagtcccttcaggaggaaaatacaaagctggtttccagaatacaagcgctggaaacggaactggacgagaaatcaaggagtgaagaaatctacgcagagcaagaaaccctggtaaagtcaaagatagacgggcttcttgaaaaactggacggattttcaaacaacctgagcagtgacgggctgccaagcgtgtag	MKLGNEGIKNKFDDIDIRVDFLIEFCQSLQEENTKLVSRIQALETELDEKSRSEEIYAEQETLVKSKIDGLLEKLDGFSNNLSSDGLPSV
CP054837	HUN04_05095	fig|2294.7.peg.988	155.929	0.835	156.764	peg	CP054837_1124464_1123313	1124464	1123313	-	L-lactate dehydrogenase (EC 1.1.2.3)	locus|HUN04_05095,protein_id|PRJNA634776:HUN04_05095	FIG00121995	isu;Respiratory_dehydrogenases_1 isu;Lactate_utilization	atgagttcctggtattgttctgtgtgccatcgtgaatataacgaacctgaaaagcctgccgtatgcagcaactgccggtctgaccagcgcatgatccttttaaaggatgagctgccgggcaccctggaagaggtccgggacctggccaggaaaaagatgaaggggatctgtgcggcttacccgtcctgcgacggaagcggcgataagatttgccagcgtgagagctacggcaaacccatcggactgggcggggccggaaaggggctttccttcaggaataatgtctttgccctagacaatatccggtttaatatgtccgtggtcggagcgcacttccaaccggatacccgaacccggtttctgggtatggacctggattttcccattctcccttcgtctacggccggggcggaaaaatacaacaacgccctggatgaaaccgatttttgcaaagccgtactcatgggggccagggatgccggcaccattgccttgaggggcgatacctggttttacaccccgcagaaaaatcccagccttgatgccatggacgcctgcaatggacaggggatcgctatttttaaaccccggtcccaggatgttcttaaagcgctgattgaacgggcggaaggttcggggtgccgggccgtgggcgttgacctggacggcgccggctccaccatcatggcccgccacggacagccggtattcagaaagagcgtcaaggatttacgggagctggtgggattttcttccctgccgttcattgccaaaggggtgatgcggccggatgaggcggaaaagtgcgctgaagccggagtggccgccgttggcgtttccaaccacggggggcgggttctggacagcaccccgggaaccgccgaggtcctgccactgatccgggcccgtgtgggagaccgggtggccctgaccgtggacggcggggtgaggacggggtacgatgtgcttaaaatgcttgccctgggagcggatgctgtgctcctgggccgggatattatccgggcggcagtgggcggcggcgcctacggggtccgccttcaccttgaacatgtggccaaaattctgaaaaaggccatgttcatgaccggtgttaaatccattgaagagattaattcaaccattctattctaa	MSSWYCSVCHREYNEPEKPAVCSNCRSDQRMILLKDELPGTLEEVRDLARKKMKGICAAYPSCDGSGDKICQRESYGKPIGLGGAGKGLSFRNNVFALDNIRFNMSVVGAHFQPDTRTRFLGMDLDFPILPSSTAGAEKYNNALDETDFCKAVLMGARDAGTIALRGDTWFYTPQKNPSLDAMDACNGQGIAIFKPRSQDVLKALIERAEGSGCRAVGVDLDGAGSTIMARHGQPVFRKSVKDLRELVGFSSLPFIAKGVMRPDEAEKCAEAGVAAVGVSNHGGRVLDSTPGTAEVLPLIRARVGDRVALTVDGGVRTGYDVLKMLALGADAVLLGRDIIRAAVGGGAYGVRLHLEHVAKILKKAMFMTGVKSIEEINSTILF
CP054837	HUN04_03175	fig|2294.7.peg.617	116.878	39.486	156.364	peg	CP054837_716939_717547	716939	717547	+	Hypothetical YciO protein, TsaC/YrdC paralog	locus|HUN04_03175,protein_id|PRJNA634776:HUN04_03175	FIG00698462	isu;A_cluster_relating_to_Tryptophanyl-tRNA_synthetase	atgttattacgcgtcaacccatataatccccaggaacgccagatcagcaaggcggtgggtatcctgaaaaaaggcggcattgtcgcatacccgacagatacattttacggtatcggctgcgatatcatgaataaaaaagccattgaaaaggtttatgccatcaagcagcgggtaaagaccaagcccttcagttttatctgcccggaccttaaggacatcgccacctatgccaaggtgtcaaacatggcctaccggcatatgaagcgcctgctccccggcccctacacctttgtcctccccggatccaaaatggtgcccaaaatcatgctgaccaaacggcggacagccggcatccgggtaccagataatgaaattgccctgatgctggccagggagctgggcaacccgattatctccacctctgccacagatcccgagggccacgtatttgaagacccctcgcttctccatgattattttgccaagcgcctggatgcggtaattgacggcggccccgtacccggggccccctcatcggtgatctccctggtggacgacgagccggaaatcatcagatacggcgcaggggatgtggatgtatttgagtag	MLLRVNPYNPQERQISKAVGILKKGGIVAYPTDTFYGIGCDIMNKKAIEKVYAIKQRVKTKPFSFICPDLKDIATYAKVSNMAYRHMKRLLPGPYTFVLPGSKMVPKIMLTKRRTAGIRVPDNEIALMLARELGNPIISTSATDPEGHVFEDPSLLHDYFAKRLDAVIDGGPVPGAPSSVISLVDDEPEIIRYGAGDVDVFE
CP054837	HUN04_00165	fig|2294.7.peg.32	152.834	2.927	155.761	peg	CP054837_35107_36585	35107	36585	+	Lysyl-tRNA synthetase (class II) (EC 6.1.1.6)	gene_name|lysS,locus|HUN04_00165,protein_id|PRJNA634776:HUN04_00165	FIG00000300	isu;tRNA_aminoacylation,_Lys	atggataagacaaccagcaaactgctccagattcgaaaagaaaaaataaacgagcttaaagaagaaggcattcatctttaccccaacgattttaaaccggactgcagggtcccagaggtgaaatccatcattgaaaaggaagaggagaccctgggagaagagggcaggagcttccgcctggccggcaggatgatggccatcaataagatgggcaaatcctcctttgtccggttccaggacggcggggagcagatgcaggtgtatatccagaaaaacaaggtaggggacgacacctacgccctgttcaaaaaacttgatatcggggatttcatcggggtggccggccccctgttccagacccgaaccggcgaatggaccatcctggcccaagaattccggctgctgtccaaggcggtccggccgcttcctgaaaaattccacggtattaaggatccggaaaagaggtaccgccagcgctacctggatctggtgatgaatgacaaggccagaaatatttttacaaaacgatctgccattgtggcagccatgcgccggtttttcgaggagcacggctttatggaagtggaaacgcccatgatgcagcccctgcccggcggtgccgaagcttctccttttaaaacctggcacaatgcgctgggtatggagctttatctaaggatcgcacctgagctgtatctcaagcgccttgtggtgggcggttttgaaaaagtatttgaaatcaaccggaatttcaggaatgaaggggtgtccaccaggcacaatcccgaattcaccatggtggagttttaccaggcctatgccacctatgaggacctcatggatttaaccgaagtgatgtttgagtccattgccgaaaaggtgacgggttccccgaccattgagtaccagggggagaccattgatttttcccaaggctggaaacggatttccatgattgattccctttccgaaatcggcggtattgatccggccatcatcaatgatacccaggcacttttggcgcatgctgaacaggaaaatatccacatcaccaaaaaggaccgccacggcaaggtgctgaccaagcttttcgacgccctggtggaacccaagttgatccagccgacctttatcaccggatatccggtggaggtctctccattgtcccggaaaagtgataccaacacagaactcaccgaccggtttgagcttttcattgccggccgggagattgccaacgggttctccgagatcaacgatcccgaagaccagcacaataggtttctcatgcaggttcgccagagggatgagggcaatgacgaggcccatatcatggactccgactatgttgaggctcttgaatacgggatgccccccacggcaggacagggtatcggtatcgaccggctggttatgctgctcactgattcggcctccatccgggaagtcattctctttccgcacatgaaaaacgcttaa	MDKTTSKLLQIRKEKINELKEEGIHLYPNDFKPDCRVPEVKSIIEKEEETLGEEGRSFRLAGRMMAINKMGKSSFVRFQDGGEQMQVYIQKNKVGDDTYALFKKLDIGDFIGVAGPLFQTRTGEWTILAQEFRLLSKAVRPLPEKFHGIKDPEKRYRQRYLDLVMNDKARNIFTKRSAIVAAMRRFFEEHGFMEVETPMMQPLPGGAEASPFKTWHNALGMELYLRIAPELYLKRLVVGGFEKVFEINRNFRNEGVSTRHNPEFTMVEFYQAYATYEDLMDLTEVMFESIAEKVTGSPTIEYQGETIDFSQGWKRISMIDSLSEIGGIDPAIINDTQALLAHAEQENIHITKKDRHGKVLTKLFDALVEPKLIQPTFITGYPVEVSPLSRKSDTNTELTDRFELFIAGREIANGFSEINDPEDQHNRFLMQVRQRDEGNDEAHIMDSDYVEALEYGMPPTAGQGIGIDRLVMLLTDSASIREVILFPHMKNA
CP054837	HUN04_21150	fig|2294.7.peg.4134	154.697	1.021	155.718	peg	CP054837_4802677_4804089	4802677	4804089	+	Cobyrinic acid A,C-diamide synthase	gene_name|cobB,locus|HUN04_21150,protein_id|PRJNA634776:HUN04_21150	FIG00138468	idu(1);Cobalamin_synthesis idu(1);Coenzyme_B12_biosynthesis icw(2);Sulfite_reduction-associated_complex_DsrMKJOP_and_co-clustering_genes	atgacaaacagttgggaaaacgtccctggagttgttattgccgggctcaggggtggttctggcaaaacaataatatcccttgggataactgcagcatggaaagctaaaaatataaaggtctcaccatttaaaaaggggcctgattatattgacgccggctggctgtcaaaggcagccggccacccctgctacaacctggacacctatctttgcgagacagaggtggtccgggactcctacctcaaacatacccaaaattttgatatcgcagtggttgaaggtaatcgcggcctatacgacggtattgataccgacgggtccacctccaccgctgaactggccaagctgcttaatctgccggtgctcctggtgctggactgcaccaaaagcacccggaccatggcggccctgctcatggggtgcatgcatttcgatcctgaaatcaatatctgcggggtcgttcttaaccgggtggccgggaagcgccatgaactaaaggttaggaccaatataaaacggttctgcgatataccggtgttcggcgccctgcccaagctgaaaaaagaagatttccctgaacggcacatggggctggttacctcggaagaacacggattctccggaaaggcactggaagacgccgaggtggtggcgtcaaagcacatcgacctcgacggactttatcaggcggtgagagacgcctgcgacacctctaatcgccctattgttgatacagttggtcctcggactgaacctcggaccgagaagagggtgaccatcggggtggtgagggattctgccttccagttttactatcctgataatatcgacgctctggaacatctcggtgccgatatcgtctatatcagccccctggcacaggataccattcccgatgtggacgctatttatatggggggcgggttcccggaaacccatgcggcccagcttgcaggcaacaattccttccgggagaatttaaaggccctgtcccggaaaggacttcccatttatgcagagtgcggcggcttgattttccttggcgaaagcattgaactcaaaggcagggtctatcccatgtccggcattctgccggtaaggttcggcctttccagaaagccccaggggcacgggtataccgaagtggaagtggttcacgaaaatcccttctacagctgcggggaggtcctgagagggcatgagttcagatactccagaatcctttccattgactacaaaaacgaagatatggccttccggatggagcggggcaaaggcatcctggagaaaaaggatggatttttcagggataatacctttggcacctatacccacatccacgctcttggatcaccctcctgggccccagccctcgtaaataaggccgtggccttcaacgcttctcgaaaatga	MTNSWENVPGVVIAGLRGGSGKTIISLGITAAWKAKNIKVSPFKKGPDYIDAGWLSKAAGHPCYNLDTYLCETEVVRDSYLKHTQNFDIAVVEGNRGLYDGIDTDGSTSTAELAKLLNLPVLLVLDCTKSTRTMAALLMGCMHFDPEINICGVVLNRVAGKRHELKVRTNIKRFCDIPVFGALPKLKKEDFPERHMGLVTSEEHGFSGKALEDAEVVASKHIDLDGLYQAVRDACDTSNRPIVDTVGPRTEPRTEKRVTIGVVRDSAFQFYYPDNIDALEHLGADIVYISPLAQDTIPDVDAIYMGGGFPETHAAQLAGNNSFRENLKALSRKGLPIYAECGGLIFLGESIELKGRVYPMSGILPVRFGLSRKPQGHGYTEVEVVHENPFYSCGEVLRGHEFRYSRILSIDYKNEDMAFRMERGKGILEKKDGFFRDNTFGTYTHIHALGSPSWAPALVNKAVAFNASRK
CP054837	HUN04_21670	fig|2294.7.peg.4238	151.295	4.008	155.303	peg	CP054837_4916831_4917070	4916831	4917070	+	hypothetical protein	locus|HUN04_21670,protein_id|PRJNA634776:HUN04_21670			atggggatttcagactccctgctcgggctggccatttttctggggctcatgttcatcggattcctgtttgtcctgatacgggggaaaatccatggcgaaaaaccgttgaaaaatcatcgcggcccggccgtggaattcccggaatcatcctcccgcgaaaatgatggggggatgaacgctgtcatggaccgggaagcgctactggggggcgatgttaccatggacagcaacgatcattaa	MGISDSLLGLAIFLGLMFIGFLFVLIRGKIHGEKPLKNHRGPAVEFPESSSRENDGGMNAVMDREALLGGDVTMDSNDH
CP054837	HUN04_26445	fig|2294.7.peg.5167	150.478	4.672	155.15	peg	CP054837_5983421_5984398	5983421	5984398	+	TRAP transporter solute receptor, TAXI family precursor	locus|HUN04_26445,protein_id|PRJNA634776:HUN04_26445	FIG00008895	icw(1);TRAP_Transporter_unknown_substrate_9	atgaaaaaactattagttcttggtattgcagcatttttcggtatggttctttttctggggtccgcccctgtacaggccgctgatcagacctttgtcaccatcggcacaggcggcgtcacaggcgtatactaccccaccggcggcgccattgcccgcctggtcaataagggaagaaaagaacacggcattcgctgctccgttgaaagtaccggcggttccgtttacaatttgaataccatcgcagccggcgaactggacatgggcgtcgcccagtcagactggcagtaccatgcgtacaacggcaccagcaaattcgcagacaagggccccaacaaggacctcagagccatattcagcgttcatcccgaacccttcactgttgtcgcaagggccgattctggcattaaaaatttcatggaccttaagggcaaacgggtgaacatcggaaaccctggttccggacagcgcgggacaatggaagttctcatgggtgctttgggatggaccaaagccgactttaaactggcctctgaactgaagcctgccgaaatgtccaaagccttgtgcgacaacaagattgacgcctatgtttacacggtggggcatccctccggcgccatcaaagaagccaccacctcctgcgactccgtgcttgtcaatgtggacggtcccgtggttgacaaattggtaaatcagtacagctactatcgtaaagccaccatccccggcggcatgtaccgcggcacagatgccgacatcaacacctttggtgtgggcgcaacctttgtttcctcagccaaggtgcctgcgaatgtgatttatcatgtcgtaaaatccgttttcgagaattttgaccagttcaaaaaactccatcctgcttttgccaatctcaaaaaggaagaaatggttaaagccggtctctcggctcccctccatgacggcgccgttaagtactacaaagaagccggcctgatgtaa	MKKLLVLGIAAFFGMVLFLGSAPVQAADQTFVTIGTGGVTGVYYPTGGAIARLVNKGRKEHGIRCSVESTGGSVYNLNTIAAGELDMGVAQSDWQYHAYNGTSKFADKGPNKDLRAIFSVHPEPFTVVARADSGIKNFMDLKGKRVNIGNPGSGQRGTMEVLMGALGWTKADFKLASELKPAEMSKALCDNKIDAYVYTVGHPSGAIKEATTSCDSVLVNVDGPVVDKLVNQYSYYRKATIPGGMYRGTDADINTFGVGATFVSSAKVPANVIYHVVKSVFENFDQFKKLHPAFANLKKEEMVKAGLSAPLHDGAVKYYKEAGLM
CP054837	HUN04_17675	fig|2294.7.peg.3443	151.739	3.19	154.929	peg	CP054837_3978114_3976909	3978114	3976909	-	heterodisulfide reductase, subunit E, putative	gene_name|qmoC,locus|HUN04_17675,protein_id|PRJNA634776:HUN04_17675	FIG00021470	icw(2);Anaerobic_respiratory_reductases	atgagtgctaaatatcttgctcaaccggatctcggtttcatagcagaagttaggggtcttggcggagaaacactgaaaaagtgctaccagtgcgcaacctgttcggtagcctgccccatcgccccggaagacagccccttcccccgcaaggaaatgattgcggcctcctggggtcttaaagacaaactgattgggaatgcagacatctggctctgccaccagtgcggcgactgttccgatctctgccccaggggcgcagccccgggcgacgtgctggctgcggtccgttccgcatccatcaccgaatacgcaacccccaaacccctggcaaaggcggtgaatgatcccaagaaactgcccctgctcatcggtattcctggcctctggttcgccctgctggcctttatcaccatgaacttcggcggcaccatggaaaagattttccatgcccttttcggggatgcccttggcggacgccttcactggtcccatgcccatgagggtgccgagcatgtgatttcccatgccagcttcgtatccacctggtttgtggatatgacctttgtacccacagccatctttgccactgtgatcttcttcctggccctgaaacggttcatcgccgacatccacaacaacgcagttctggaaggcaaaaccgacaaggcccaaatggattacaaagcgctgggacagtctgttctcaacattctgcccacggtgttcaagcatgagaaattcaacgaatgcgaagccaataaagaccgcgccaccccccatatgatggtgctttactcctttatcggcctgttcatcgttaccgcagtctgcggttccatgctttacctgggcaactatgccggtccctatccccagctcaaccccattaaatggcttgccaatatttccggtgttgcgcttgtgatcggttctgccatgatgatcaaaaacagattgaacaataaagaccaggtcactgcctacaaagactggttcatcctgggagttgtatttaccctgggcctgagcggcatgctgactgaaatggcccgtctggcccacatggaatggacggcttatttcttctactggatccatctgattgctattttcaacctgttcgccttcctgcctttttccaagatggcccatctggtttaccgtacggttgccatggcctatgcagattacggcaatagaaaatag	MSAKYLAQPDLGFIAEVRGLGGETLKKCYQCATCSVACPIAPEDSPFPRKEMIAASWGLKDKLIGNADIWLCHQCGDCSDLCPRGAAPGDVLAAVRSASITEYATPKPLAKAVNDPKKLPLLIGIPGLWFALLAFITMNFGGTMEKIFHALFGDALGGRLHWSHAHEGAEHVISHASFVSTWFVDMTFVPTAIFATVIFFLALKRFIADIHNNAVLEGKTDKAQMDYKALGQSVLNILPTVFKHEKFNECEANKDRATPHMMVLYSFIGLFIVTAVCGSMLYLGNYAGPYPQLNPIKWLANISGVALVIGSAMMIKNRLNNKDQVTAYKDWFILGVVFTLGLSGMLTEMARLAHMEWTAYFFYWIHLIAIFNLFAFLPFSKMAHLVYRTVAMAYADYGNRK
CP054837	HUN04_17150	fig|2294.7.peg.3342	154.757	0	154.757	peg	CP054837_3857726_3858028	3857726	3858028	+	hypothetical protein	locus|HUN04_17150,protein_id|PRJNA634776:HUN04_17150			atgagacaatatatcgctggaatcatttttgtactcatcgtcggtgcagggatggttcgggccgacgaaatcgttctggaaaacgggaacattttttcgggcaatgtcctggcgctgaccgaagatacggtgtccatcctggtcgacggaaagagtatcatcattgagagagatgatgttcatgccgtatttttaggggaacaaacccctttttcatccaaggggtatccgggcttgaatgcagggaagcatgatggggaacaacaaagccgcggcacagatcaaaaaatcgttgaaaattag	MRQYIAGIIFVLIVGAGMVRADEIVLENGNIFSGNVLALTEDTVSILVDGKSIIIERDDVHAVFLGEQTPFSSKGYPGLNAGKHDGEQQSRGTDQKIVEN
CP054837	HUN04_06800	fig|2294.7.peg.1319	152.63	2.049	154.679	peg	CP054837_1478115_1479053	1478115	1479053	+	rRNA small subunit methyltransferase H	gene_name|rsmH,locus|HUN04_06800,protein_id|PRJNA634776:HUN04_06800	FIG00000172	icw(1);Bacterial_Cell_Division icw(2);16S_rRNA_modification_within_P_site_of_ribosome	atggaatttgaacatacttcggtgttgccccaagaggtgcatgaataccagaatctgaaaccaggggacatctgcgtggactgtacgctcggcggcgcaggccatgccctttcaaccgtcagggccatccgcccggacggcatgctcatcggcattgaccaggacagcgatgccatagccaatgccaaagaaaaactatcttcctttcaggacaatgtcaggctgtttcatcgaaacttcagcgacctgcccctgatccttgccgaatccggcatcacaggggtaaacagcattctccttgacctgggcttttcactcaaccagttgacacgaagcaaacggggcttttcctttcaaaaggatgagcccctggatatgcggatggatacccgaaatccattgacggcccatgaggtggtcaacacatacacgcaaacccaattggcggacctgattttcaaatacggggaagaacgcttttcccgtcggatcgccgcagccattgtcaaggcccgtgcccagtcaccggtccggaccagcggagaactggcccagcttgtggcaaaggccgttccggccaaatctgcggcaaaacagaaaatccatccggccacccggaccttccaggccctgcgcatagaagtcaaccgggagctggaacgccttgaagcatttatggaacaggtgccggccatgctggtacagggagggcggatcagcatcatctccttccactccctggaagaccgcatcgtcaaacagcggctgaggtcttttgaaaaaggctgcacctgccctagggaactgccccaatgcctctgcggttttgttccgagtatgaagtccgtcacccgaaagccaattattgcttcgcccgaggaaattgctgccaaccccatggccagaagcgccaaattaagggtggctcaaaaactataa	MEFEHTSVLPQEVHEYQNLKPGDICVDCTLGGAGHALSTVRAIRPDGMLIGIDQDSDAIANAKEKLSSFQDNVRLFHRNFSDLPLILAESGITGVNSILLDLGFSLNQLTRSKRGFSFQKDEPLDMRMDTRNPLTAHEVVNTYTQTQLADLIFKYGEERFSRRIAAAIVKARAQSPVRTSGELAQLVAKAVPAKSAAKQKIHPATRTFQALRIEVNRELERLEAFMEQVPAMLVQGGRISIISFHSLEDRIVKQRLRSFEKGCTCPRELPQCLCGFVPSMKSVTRKPIIASPEEIAANPMARSAKLRVAQKL
CP054837	HUN04_09010	fig|2294.7.peg.1750	137.67	16.756	154.426	peg	CP054837_1956091_1956621	1956091	1956621	+	Universal stress protein family	locus|HUN04_09010,protein_id|PRJNA634776:HUN04_09010			atgatccgcaaaaccgaacgaatcctgtttgcatccgatttatccacagacatgaaagaggtatttgaacgtgccgcctcattttcagcctattcaggggctgaaatcatcgtcctccacgtcatggaggaagccagcaaaagttctgagaaactggtgcgcatggcatttggcgaagccctgtatcaaaacattaaaagcgaccacaaagccggggccaggaatctgcttacaggtaaaaacgtagacgccctccgcatccgccaggccattgcaggttttcttgcagacagcggcggcgaagcaccggaaatggatgaaaaatcccccattgccaagatcctggtgaccgaaagtccctccattgctgcagatatcgtacagaccgccgttgaagaggactgcgacgccatcgtcatgggatgcaagcagcagggacttctggccgaagccatgggcgacaatgtggtcagaaaagtattgaagcggacatcggttcctgtggttgtcgtgcccttgggcaaaagatag	MIRKTERILFASDLSTDMKEVFERAASFSAYSGAEIIVLHVMEEASKSSEKLVRMAFGEALYQNIKSDHKAGARNLLTGKNVDALRIRQAIAGFLADSGGEAPEMDEKSPIAKILVTESPSIAADIVQTAVEEDCDAIVMGCKQQGLLAEAMGDNVVRKVLKRTSVPVVVVPLGKR
CP054837	HUN04_05425	fig|2294.7.peg.1053	150.67	3.616	154.286	peg	CP054837_1185459_1185061	1185459	1185061	-	PilZ domain-containing protein	locus|HUN04_05425,protein_id|PRJNA634776:HUN04_05425			atgactgataactcactggaatttcagcccatgcccggcattgattccggggaagacaaggtccgaaattcattcagggtgccggcgtcggacaaggacaatgtgctggcagttttctatcaaaaaaccttcacggtagttaatatatccagcatcgggatcgcaattcgtgcggacagttgtctcgaattcgaagccggccaaatcattgaagatgccgaacttgtgctgggcagccagcgtatggaagggcttactgccaaagttgtccattgttccgtccatgataccggagaccttcagttcgggctggcctgggtcaacatgaccgcagaagaaaaagaacgtattgatggcgtgattgaacggatcaaggcaagatttttaagtaaagaatga	MTDNSLEFQPMPGIDSGEDKVRNSFRVPASDKDNVLAVFYQKTFTVVNISSIGIAIRADSCLEFEAGQIIEDAELVLGSQRMEGLTAKVVHCSVHDTGDLQFGLAWVNMTAEEKERIDGVIERIKARFLSKE
CP054837	HUN04_09250	fig|2294.7.peg.1798	146.152	8.016	154.168	peg	CP054837_1999439_2000338	1999439	2000338	+	Protein involved in meta-pathway of phenol degradation	locus|HUN04_09250,protein_id|PRJNA634776:HUN04_09250		isu;Phenylpropanoid_compound_degradation	atgaggaaacgttctgctgcattactggccctggtattcatcctggcgctgccccagctcctgcttgcaacgggaaacaaccattataccaacggcatcgaagggataaaagggggcagcgtgccgccgccgggggtctactacaaaatgtacaatgtgttctatacggccgacagcttaatggatcaaaacggaaatgacctgaacaacggatttgaggttgatgtatttgccatggccaaccgctttgtttgggtgacaaaaacaaaaatcctggggggcgattacttcatggacgccaccatcccctttgtctacaccgatttcagcatatccgccgccggaatttacgatgacgaattcggcctgggtgatatctgtattgaacccttcggtattgcctggcacggccccaggttcgatgctgccatcagccaggccgtctacctgcccaccggcagctttgacccggcagagccggcctccccgggcaagggattctggaccagcatgaccaccctgggcggcaccctctaccttgacacggcaaaaaccctatccctttccctcctcgcccggtatgaaatccactcggaccaggaagaccgggactataccccgggggacgatttccattttgaatggggcatcggcaaggcctttgccaaggtatgggaggcaggcatctcaggctactgccagtggcaggtctctgatgattccggcgctgccgcgaccaatcccggcacccatgaccagatatatgccgccgggcccgaaatcagcgtattcatccccactttcaaaatgttcctgtccctgcgctctttgtttgaatttgaaaccgaagaccgctccgaaggaaacacaacggtactgacccttacaaaaatattctaa	MRKRSAALLALVFILALPQLLLATGNNHYTNGIEGIKGGSVPPPGVYYKMYNVFYTADSLMDQNGNDLNNGFEVDVFAMANRFVWVTKTKILGGDYFMDATIPFVYTDFSISAAGIYDDEFGLGDICIEPFGIAWHGPRFDAAISQAVYLPTGSFDPAEPASPGKGFWTSMTTLGGTLYLDTAKTLSLSLLARYEIHSDQEDRDYTPGDDFHFEWGIGKAFAKVWEAGISGYCQWQVSDDSGAAATNPGTHDQIYAAGPEISVFIPTFKMFLSLRSLFEFETEDRSEGNTTVLTLTKIF
CP054837	HUN04_02710	fig|2294.7.peg.528	152.93	1.055	153.985	peg	CP054837_624783_624556	624783	624556	-	hypothetical protein	locus|HUN04_02710,protein_id|PRJNA634776:HUN04_02710			atgaaattgcttcgaactgacccagaaaaaggaaccaaagtgattgctgaaagtgataatatcccttcgctaaaatcgcttgcatccagactttgtgatggtgaaaatgagttgaactgggaatccgggcaactcccaaaagggggcgtatgtagtgaggaaatttcaacaagtcccttgttgcatacatcttttagagacggcagttcttttgtaattgaagattag	MKLLRTDPEKGTKVIAESDNIPSLKSLASRLCDGENELNWESGQLPKGGVCSEEISTSPLLHTSFRDGSSFVIED
CP054837	HUN04_18845	fig|2294.7.peg.3673	151.732	1.884	153.616	peg	CP054837_4252137_4253285	4252137	4253285	+	Chemotaxis regulator - transmits chemoreceptor signals to flagelllar motor components CheY	locus|HUN04_18845,protein_id|PRJNA634776:HUN04_18845		idu(8);Flagellar_motility idu(8);Two-component_regulatory_systems_in_Campylobacter idu(8);Bacterial_Chemotaxis	atgattgatatccataatatgtccatcctgatcgtggacgatatgaaaagcatgcggtccattatcaaaaagaccctgaggcatcttggcatcggaaggaatattcattttgccgaaaacgggaaggccgggctgaatgccctgcgggaaagaccggtggacctggccattgtggattggagaatgccggtgatgaatggcgctgccatgctggatgccgtccgcagcgacaagcttctgagggatatgcccgtactcatgattacggcggaatgcgagcgggatattgtctatgaggtggctgagattgaggtggacggatacctgattaagcccctgaccccggccatgctggaatccaagatccgccaggccgtggaaaaggccaaccacccggatgaggcctcccttttttcccgcaaggcccgggatatggatgaagccggcaagctggaaatcgccatttcctgccagaaacgggcggtgagtgccaaacccaaggcctccaggctgaaacggaacctggggattctgtacggcaaggccggggaggtcggggccatggaaaaatgttttctggaagcggccgcctccaaccttcaggatgccgtgacccggaagcttttatccgaattctattggaagaaaaaggaatggagccggtcggtccgctatgcctgcgaagccctggcactgaccaaccggttcaatggcgatgccgtggaaatggggcgaaagcttctggtgatgcgccagaacgagctggccgtggccctgtacgccaccctgattaaaaagttggaaaaacatctttcggtcaaggaagatatcctggaccagtgcatggataacggggaattccggtttgccagaaagcttctggaaaatctgcttgaggagtttccctccagttacggactgctgtataaggccggcctgatttttgaagcgctgggggaggatgacaaggcgcttgactattatctggcggcggacaggcacatggttgagccggtgaactcaaaactgaagatcgccggcctgtactgccggaaggataaagtcctccaggccgacgaatacatttcccagattctccgcatcgatccgcagcataaagacgcccttgaactgcgccgcaatatctga	MIDIHNMSILIVDDMKSMRSIIKKTLRHLGIGRNIHFAENGKAGLNALRERPVDLAIVDWRMPVMNGAAMLDAVRSDKLLRDMPVLMITAECERDIVYEVAEIEVDGYLIKPLTPAMLESKIRQAVEKANHPDEASLFSRKARDMDEAGKLEIAISCQKRAVSAKPKASRLKRNLGILYGKAGEVGAMEKCFLEAAASNLQDAVTRKLLSEFYWKKKEWSRSVRYACEALALTNRFNGDAVEMGRKLLVMRQNELAVALYATLIKKLEKHLSVKEDILDQCMDNGEFRFARKLLENLLEEFPSSYGLLYKAGLIFEALGEDDKALDYYLAADRHMVEPVNSKLKIAGLYCRKDKVLQADEYISQILRIDPQHKDALELRRNI
CP054837	HUN04_00310	fig|2294.7.peg.61	131.381	22.055	153.436	peg	CP054837_70152_69139	70152	69139	-	3-oxoacyl-[acyl-carrier-protein] synthase, KASIII (EC 2.3.1.180)	locus|HUN04_00310,protein_id|PRJNA634776:HUN04_00310	FIG00015100	ff	atgaaaaaatcgattataaaaggtacgggcaaatatgttccgccgcacatcgtgaccaatgaagatcttactgaattcatggacacttcggacgaatggatccggcagcggacaggtatccggcaacggcattggatcaccgaagaagatgcctgcggttcctcggacctggggaccaaagcggctgaaatggctcttgaaaatgccggatggaccgcccaggaccttgatttcatcatttttgccacgctgagccctgacatcatgtttcccggcggcggatgcctcctggcccgcaatctcggccttgacgccacaccggccctggatatccgccagcagtgcacaggttttctctacggctttgccacggccgacgcctatattaaatccgggctggcatcaaaaatcctgctggtgggagcggaagttcactcctccggcctggacaaaaccaccaggggccgggatgtcagcgttatcttcggtgacggggctgcagccctgtgcattgaggccgaagagacagatgacaatatcggtctgattgcatctgcccttcatgcggacggcaactttgccgatgccctgaaaaccgaactgccggcctccaacctgtttaaacggatgcccgaagacgtacccatggacgacccccggtactttccctacatggacggcccggccatatttaaaaaggccgttcgcatgctgcccaaggtcacccaggaagttttgacgaaggccgggctgacactggaggacatcgaccttgtcattccccaccaggccaacaaacggatcaatcaggcctacggccaatttttgaaactgccggaaagcaagattttccataatattgagaaatacggcaataccactgctgccagcatccccctggctctccatgaagccgttgaagagggaagaacgggcaaaagcggagacctggtgctctttgtggggctgggtgccggcctgacatggggagcctccctctacaaattcccttag	MKKSIIKGTGKYVPPHIVTNEDLTEFMDTSDEWIRQRTGIRQRHWITEEDACGSSDLGTKAAEMALENAGWTAQDLDFIIFATLSPDIMFPGGGCLLARNLGLDATPALDIRQQCTGFLYGFATADAYIKSGLASKILLVGAEVHSSGLDKTTRGRDVSVIFGDGAAALCIEAEETDDNIGLIASALHADGNFADALKTELPASNLFKRMPEDVPMDDPRYFPYMDGPAIFKKAVRMLPKVTQEVLTKAGLTLEDIDLVIPHQANKRINQAYGQFLKLPESKIFHNIEKYGNTTAASIPLALHEAVEEGRTGKSGDLVLFVGLGAGLTWGASLYKFP
CP054837	HUN04_07815	fig|2294.7.peg.1520	149.273	3.84	153.113	peg	CP054837_1707417_1707917	1707417	1707917	+	sensory box histidine kinase/response regulator	locus|HUN04_07815,protein_id|PRJNA634776:HUN04_07815			atgacggacgataccagatccaaacaggaactcattaacgaactcaatgccctgcgcaaagaaaaccaggagctgaaaaaggccatggacaccagcggccaggaaaagacagcgccccctcccagaacacaaaccatcctcatcgtggacgataacgaagacacacggtccattgttgctgatatgcttgacgaacttggatatgcgtcattgtccgcagcaacggcccaggaggcccgtgactgcatcagaacagccggaaaacggatcggccttgtcatctcagacattgttatgcccggagaagacgggcctgacatgatgaaggaaatcctagccgtcaatccggatatcaaggtgattttcatgtccggatatgccgaagacgagattgtacatgattcggtatataaaattcaggataccgctgcggcattcatgaaaaaaccctttaccctggaagaactagaatcccgggtagccgcccagttgggcgaataa	MTDDTRSKQELINELNALRKENQELKKAMDTSGQEKTAPPPRTQTILIVDDNEDTRSIVADMLDELGYASLSAATAQEARDCIRTAGKRIGLVISDIVMPGEDGPDMMKEILAVNPDIKVIFMSGYAEDEIVHDSVYKIQDTAAAFMKKPFTLEELESRVAAQLGE
CP054837	HUN04_13785	fig|2294.7.peg.2682	150.431	2.635	153.066	peg	CP054837_3048459_3047365	3048459	3047365	-	UDP-glucose 4-epimerase (EC 5.1.3.2)	locus|HUN04_13785,protein_id|PRJNA634776:HUN04_13785	FIG00022300	idu(6);Rhamnose_containing_glycans idu(6);Lactose_and_Galactose_Uptake_and_Utilization idu(6);N-linked_Glycosylation_in_Bacteria idu(6);Lacto-N-Biose_I_and_Galacto-N-Biose_Metabolic_Pathway	atgggctgtaatattttgattacaggggcctgcggatttttaggatcggccctatgcgcggacctgtccacgcgtcacagggtgatcgggctgtaccagaggccgccgggtcaaaagctgaaggcggcagcatccggagtgacctggatgaggggagatgtctcccgtgccgggtgtgtggaccgggtgttcagggaggctgccgggcggggccgccccatagattatgtgatccattttgccgcgtttaccggattcgggaaaaaatgggaggcagcatacgaccgtatcaatgtggcgggcacccggaacatcattgaatcggcagccggggcctctgtgaagcggctgctctttgccgggagtatcgccgcccttgaaccgcctgatcccggccaggtgcttacggaagcctctccacccggtggacgggtagcctatgccagaagcaaggcgatgggggaacggctctgctacgaaaatgccggccgggtgccggcggtggtgctgcggctgggcggggtgtttaccgactggtgcgagctgccgcccctgttcagcctgatcaaactctggcgaaggccttttatggggcggatgatgccaggccgggggctggcaggatttccatatatccaccgccgggatgtggtgggcatggtccgggaaattattgaaaaagacggcgaccttggccggtatgaggtgttgttcgcctccccctccggcgccacatcccagagggagttgtttcctgtgatccgcaaggcataccgttccggattttcaacggcccccatccatgttcacccgggcctggcaaagtttatgctccatgggaaatacctggccaaccgcctgaggctgcagaatacctatgaacgggcatggatgctggattacgccgaccgccccctggtggtggacacggcctatacccgaaagcgcctggggtggcgcccggatccaggactgcatattctcaggcggattccggttctgatggcgcatgttaaggccgattccagggcgtggatgatccggaacatcaaccggaatgaacaaaaatacctgtttgatccggattccccttag	MGCNILITGACGFLGSALCADLSTRHRVIGLYQRPPGQKLKAAASGVTWMRGDVSRAGCVDRVFREAAGRGRPIDYVIHFAAFTGFGKKWEAAYDRINVAGTRNIIESAAGASVKRLLFAGSIAALEPPDPGQVLTEASPPGGRVAYARSKAMGERLCYENAGRVPAVVLRLGGVFTDWCELPPLFSLIKLWRRPFMGRMMPGRGLAGFPYIHRRDVVGMVREIIEKDGDLGRYEVLFASPSGATSQRELFPVIRKAYRSGFSTAPIHVHPGLAKFMLHGKYLANRLRLQNTYERAWMLDYADRPLVVDTAYTRKRLGWRPDPGLHILRRIPVLMAHVKADSRAWMIRNINRNEQKYLFDPDSP
CP054837	HUN04_04155	fig|2294.7.peg.805	145.92	7.086	153.006	peg	CP054837_925305_924220	925305	924220	-	HflK protein	gene_name|hflK,locus|HUN04_04155,protein_id|PRJNA634776:HUN04_04155	FIG00002847	icw(1);Hfl_operon isu;Scaffold_proteins_for_[4Fe-4S]_cluster_assembly_(MRP_family)	atgaattgggattgggaaaaactcagggaaaaccagcaaaagtatgaacagaggcaggggggcggccccggcatgccaaagccgccccaaatagatgatcttgtaaataaatttaaggggtttagattcccgggcgtgcttttcgtcggcatcctgctgctggcgctgtatctggggtcatctaccttttttacagtggaccggaatgaggtcggggtgatccagcggttcggcaagtatgacagggttgtacagccggggctgaattttaaattgcccacaggcattgaaaaggtcaccaaggtcaacgttaaaacacctgaaacagaagagttcgggtttaaaacctatggcagtacaggcacctatcggacggctacggattcctcaaggcaggaatcttccctgatgctgacaggggatttgaatgtggcggtggtcccctggattgttcagtaccgcagggcagatcccaaagagtatctgtttaatgtaaaagatgtccggtcgctgctccgaaatatgtcggaggccaccatgcgtacggttgtgggcgacaggagtatcaatgaggtgatttccagccgggcggaaatcgccctggctgccaaggaaatgctccagaaagaaatggacaacgccaaggccggtatcagtatcgtaaatatcgagatgaagaagaccaacgtaccccagccggtgcaggcgtctttcaatgaagtcaaccaggccacccaggaaaaagagcagaccatctacaaggccagggaagaatacaataaggcggtccccctggcaaggggtgaagcacagcggcttattaaggatgccgaagggtatgccattgaccgggtgaaccgggcccagggtgatgccgccaagtttaagtcggtgtatgatgcctatgcccaggcaaaagatgtgaccaaaaaacgaatgtaccttgagtccatgctggaagtgctgcccaaggtcggaaacaagtatatcattgattcggatcagaaaaaccttcttccgtttttaaatatgggcgacaaggcggccgggctgccccaggacagatttcttcagaagggtgaataa	MNWDWEKLRENQQKYEQRQGGGPGMPKPPQIDDLVNKFKGFRFPGVLFVGILLLALYLGSSTFFTVDRNEVGVIQRFGKYDRVVQPGLNFKLPTGIEKVTKVNVKTPETEEFGFKTYGSTGTYRTATDSSRQESSLMLTGDLNVAVVPWIVQYRRADPKEYLFNVKDVRSLLRNMSEATMRTVVGDRSINEVISSRAEIALAAKEMLQKEMDNAKAGISIVNIEMKKTNVPQPVQASFNEVNQATQEKEQTIYKAREEYNKAVPLARGEAQRLIKDAEGYAIDRVNRAQGDAAKFKSVYDAYAQAKDVTKKRMYLESMLEVLPKVGNKYIIDSDQKNLLPFLNMGDKAAGLPQDRFLQKGE
CP054837	HUN04_11510	fig|2294.7.peg.2237	148.946	3.92	152.866	peg	CP054837_2514371_2513145	2514371	2513145	-	Branched-chain amino acid transport system permease protein LivM (TC 3.A.1.4.1)	gene_name|livM,locus|HUN04_11510,protein_id|PRJNA634776:HUN04_11510	FIG00005172	icw(2);ABC_transporter_branched-chain_amino_acid_(TC_3.A.1.4.1)	atgatacaagagtttaaaaaagtctggaaaccgtttgtcatcggcatgctctggctgctgggcctgctgtggcccatgctgggcgttcaccccgacggcaccctgactttccagaaaacctttacggtgtggagttatattgcggcgggcgcccttgtctgcctgataatttacgtgatgaaggccagcggcaccctgaccgttgtcaccgatcccctgacaaaggcggggcaaggtgttaaacgatcggccacggccctgcccacctgggtgtggatcgtcatccttctggtattctgctgcatatatccacagtttgcggggcggtacgggacggatgtggccatcaacgtgctgctgtatatctgcctgggcctgggcctgaatgtggtggtcggcctggccggcatgctggacctggggtatattgccttttacggtgtgggggcgtacacctatgccattttaaataccgtgtacggcctggccttctgggtctgtctgccctttgccggtatttttgcctgcattgccggctgcattgtcgggtatccgaccctgaggatgcgcggcgattacctggccattgtcaccctggggttcggggagatcatccggatcattctcaacaactggatggaattgaccaacggccccaacggcatcctgggaatagaccgcatcggctggttccgttttgtatttgaaaacggggtctcatttgaaaccatatgggtgaaaaagcttcagctcttctactattttgccttgggcctggctatttttacggccatcggggtaaaccggctcaatttctcccgcatcggccgggcctgggaatccatccgggaggatgagacggcggctgaactcatgggggtgaacacctttatctacaagctgctggcctatgccacaggtgccttttttgcaggccttgccggcgcgttctttgcggcccggatgaaatttgtctcccctgaaagttttaccttcctggagtcggccatggtgctctgcatggtggtcctgggcggtatggggtccataccggggattatcctgggggttatcgcacttattgccctgcctgaagtgttccgtgaatttgaatcctaccgaatgctgatattcggatccaccatgatcattatgatgctgttcaggccggccggcctgattcctgccaagcgcgtgggccagcgatccgaagaaaaggagggctaa	MIQEFKKVWKPFVIGMLWLLGLLWPMLGVHPDGTLTFQKTFTVWSYIAAGALVCLIIYVMKASGTLTVVTDPLTKAGQGVKRSATALPTWVWIVILLVFCCIYPQFAGRYGTDVAINVLLYICLGLGLNVVVGLAGMLDLGYIAFYGVGAYTYAILNTVYGLAFWVCLPFAGIFACIAGCIVGYPTLRMRGDYLAIVTLGFGEIIRIILNNWMELTNGPNGILGIDRIGWFRFVFENGVSFETIWVKKLQLFYYFALGLAIFTAIGVNRLNFSRIGRAWESIREDETAAELMGVNTFIYKLLAYATGAFFAGLAGAFFAARMKFVSPESFTFLESAMVLCMVVLGGMGSIPGIILGVIALIALPEVFREFESYRMLIFGSTMIIMMLFRPAGLIPAKRVGQRSEEKEG
CP054837	HUN04_17645	fig|2294.7.peg.3439	151.935	0.762	152.697	peg	CP054837_3970216_3971478	3970216	3971478	+	ATP-dependent Clp protease ATP-binding subunit ClpX	gene_name|clpX,locus|HUN04_17645,protein_id|PRJNA634776:HUN04_17645	FIG00000241	idu(1);Proteolysis_in_bacteria,_ATP-dependent idu(1);Proteasome_bacterial	atggccaaaaaagatgaaacaaatgatcagttcttctgttctttttgcgggaaaaaccagaaagaagtcaagaaactgattgccgggccaagtgtttacatctgcaacgagtgcatcaagctgtgcagtgaaatcgttgaagatgaagaaaaagaacaagctgccaaagccgaaggggctgccaaggagtttatggtgcccaaacagatcaaggagcagctggattcctatgtcattgagcaggacagggccaaaaaggtcctgtccgtggctgtttataaccattataaacgcctggcgtcccatttggagaagtcgcgggatgatgtggaaatccagaagagtaatatcctgattatcgggcccaccggctgcggtaaaacccttctggcccagacattggccaggttcctggatgtgccctttgccatcgccgatgccacggccctgaccgaggccggctacgtgggtgaggatgtggaaaatatcgttctctccctggtccagaatgccgattacgacattgagaaggcccagaaaggcatcatttatattgatgaaatcgacaaaatttcccagcggggggacaacccctccatcacccgtgacgtgtccggggaaggggtgcagcaggcgcttctcaaaatcattgaggggaccgttgcctccattccgcccaaaggggggagaaagcatccccagcaggattatgttaaggtggatacctccaacatcctctttatctgcggcggcacattcaccggcttggaaaaggtggttgaacggcgcctgacccagaaaaccatggggtttggcgcaaagattgccgataagaaagacattaatatcggcgaactcctgggccaggtaaaacccgaggatttgatcaaattcggcctgatccctgaattcctgggccgcctgcccgtgatcacctccatcggtgaactcaacgagggctccctggtcaagattctgaccgagcctaaaaacgccctggtcaagcagtaccagcagttgtttcgggttgaaggtgtggatcttcagttcacggacgaggccctggaggccatggccaaagaagcggtcaaccggaagtccggcgcccgcgggttgcgcgccatcatggaagagaccatgctggatatcatgtatgagattccctccaaaaaggatgtgattgagtgcgtggtcggcgaagaagtggtgttgaagaacgaagagcccatactgctgtatgagcagcccaaaaagcaggcttaa	MAKKDETNDQFFCSFCGKNQKEVKKLIAGPSVYICNECIKLCSEIVEDEEKEQAAKAEGAAKEFMVPKQIKEQLDSYVIEQDRAKKVLSVAVYNHYKRLASHLEKSRDDVEIQKSNILIIGPTGCGKTLLAQTLARFLDVPFAIADATALTEAGYVGEDVENIVLSLVQNADYDIEKAQKGIIYIDEIDKISQRGDNPSITRDVSGEGVQQALLKIIEGTVASIPPKGGRKHPQQDYVKVDTSNILFICGGTFTGLEKVVERRLTQKTMGFGAKIADKKDINIGELLGQVKPEDLIKFGLIPEFLGRLPVITSIGELNEGSLVKILTEPKNALVKQYQQLFRVEGVDLQFTDEALEAMAKEAVNRKSGARGLRAIMEETMLDIMYEIPSKKDVIECVVGEEVVLKNEEPILLYEQPKKQA
CP054837	HUN04_23895	fig|2294.7.peg.4674	151.252	1.394	152.646	peg	CP054837_5437863_5438207	5437863	5438207	+	Transcriptional regulator, ArsR family	locus|HUN04_23895,protein_id|PRJNA634776:HUN04_23895	FIG00003845	ff	atgaaaacatttatcagggtgatgaaagccttgtccgatcccaaccgggtgaaaataatgaaaatgctccaggtccgcccattgtgtgtctgtgagatcaaggaagcgttagggattgcccagcccacggccagcaaacaccttaaacttctggaggatgccgatctggtccggggattcaaggatggactatgggtgaattattccctggccgacgggagcggatcgcaatattccgccaatctcatcgggcagctcaaaaactggctggatgatgatcctgatatccgggccctcaacgaggccctgcccggaatcgaccgccacgatattgtgggaaaataa	MKTFIRVMKALSDPNRVKIMKMLQVRPLCVCEIKEALGIAQPTASKHLKLLEDADLVRGFKDGLWVNYSLADGSGSQYSANLIGQLKNWLDDDPDIRALNEALPGIDRHDIVGK
CP054837	HUN04_06785	fig|2294.7.peg.1316	150.002	2.328	152.33	peg	CP054837_1476177_1476899	1476177	1476899	+	1-acyl-sn-glycerol-3-phosphate acyltransferase (EC 2.3.1.51)	locus|HUN04_06785,protein_id|PRJNA634776:HUN04_06785	FIG00005243	idu(5);Glycerolipid_and_Glycerophospholipid_Metabolism_in_Bacteria	gtgagcatcctgctgaaaattgcatatcagccctataagtggctcatcgcggttcccttcgtgattttaaccaccctggttctgggcagcatatgcatagtcgtgggattttttttcagccaggatgctgcagacatcctggcggtgacctggtccaggctctgctgcgccgcagggcccgtccgggtcaggatccggggcagaaaaaactacagccggtttaaatcctatgtggtggtggccaaccaccagagcatggcggacattccagccatccatgggttcatcggcctgaagatcaaatgggtgatgaaacaggaattaagaaagattcccgttttcggcacggcctgcgagcagttgggatgtatctatgtggaccgctccgaccacgattcggccgtcaggtccattgaagcggcaaaggagaagatgtcccaaaaggcctcggccctgttctttgccgaagggacccggagccggaacggcgaggtcatgccctttaaaaaaggggccttccgattcgccatggaaaccggggtgccggttttgccggtaaccatccggaactccatcgatattctgccaccggatacactggatttgaccccgggcaccctggatattgtggtacaccgtccggtccatctcagcccccaccatgaggaagagttggaccagatcatcgaacagacgcgtcagaccatagccgcggccatatag	MSILLKIAYQPYKWLIAVPFVILTTLVLGSICIVVGFFFSQDAADILAVTWSRLCCAAGPVRVRIRGRKNYSRFKSYVVVANHQSMADIPAIHGFIGLKIKWVMKQELRKIPVFGTACEQLGCIYVDRSDHDSAVRSIEAAKEKMSQKASALFFAEGTRSRNGEVMPFKKGAFRFAMETGVPVLPVTIRNSIDILPPDTLDLTPGTLDIVVHRPVHLSPHHEEELDQIIEQTRQTIAAAI
CP054837	HUN04_01560	fig|2294.7.peg.306	152.297	0	152.297	peg	CP054837_389640_389161	389640	389161	-	Phosphatidylglycerophosphatase A (EC 3.1.3.27)	locus|HUN04_01560,protein_id|PRJNA634776:HUN04_01560	FIG00000982	isu;Riboflavin_synthesis_cluster isu;Glycerolipid_and_Glycerophospholipid_Metabolism_in_Bacteria	atgccggataaactgattctatttctggccacaggcttcggcctgggacggataccggtggcgcccggcaccttcggaacattggcgggtatccccctggttctggccatggacgggttaaacggctatcccggcgcatgggggttttttatggcaaccctcatcctggccggggtgtggctcgcccaccgggcggagatgattttgaaactcaaagatcccgggtgcattgtcattgatgaaatggcggggtattgcgttgccatgagccttgtgccggcaacgccggttaccctggtcgccgggttcgcagcctttcgctgctttgacattataaaacctgtgccggtccgctggtttgagaaaaatttttcaggcggggccggcgtaatgctggatgatatcatggcaggggtgctggcagccctcctgctcaaactggtgtgcctgaccggaatcatgggaccgggcgctttatag	MPDKLILFLATGFGLGRIPVAPGTFGTLAGIPLVLAMDGLNGYPGAWGFFMATLILAGVWLAHRAEMILKLKDPGCIVIDEMAGYCVAMSLVPATPVTLVAGFAAFRCFDIIKPVPVRWFEKNFSGGAGVMLDDIMAGVLAALLLKLVCLTGIMGPGAL
CP054837	HUN04_08670	fig|2294.7.peg.1682	135.197	17.1	152.297	peg	CP054837_1885308_1884859	1885308	1884859	-	Flagellar assembly factor FliW	gene_name|fliW,locus|HUN04_08670,protein_id|PRJNA634776:HUN04_08670		isu;Carbon_storage_regulator	ttgaagctggcaactttaaaatacggtgaaatagaaatcgatgatgcaaccatactctcaatgcccgaggggctgcccggatttgaggggcttgaaaagtttgtcctcattgaagacccccaatcgtcaccgttctgttggtttcagtctgtggaggaccccaatctttccctggtggttatggaccccctggtgtttaagcccgattaccgtatccaactcaacggcgttatccgggatatgggatggcagggtgtggaagaaaaagacctttacatctacgtggtcatcaatattttcggcaataaagaaaaacggaaaataaccgcaaacctcatggggcccctggtcatcaatctcaatgccggccaggcggttcaggcggtacttcccgattcaggctacgagagccagtatgtaatcctggatacctcttcagccaaggaataa	MKLATLKYGEIEIDDATILSMPEGLPGFEGLEKFVLIEDPQSSPFCWFQSVEDPNLSLVVMDPLVFKPDYRIQLNGVIRDMGWQGVEEKDLYIYVVINIFGNKEKRKITANLMGPLVINLNAGQAVQAVLPDSGYESQYVILDTSSAKE
CP054837	HUN04_12025	fig|2294.7.peg.2336	150.293	1.864	152.157	peg	CP054837_2626228_2625197	2626228	2625197	-	hypothetical protein	locus|HUN04_12025,protein_id|PRJNA634776:HUN04_12025			ttgaagattgatacttttgatctgggcctttctgcattgaggacctataaacaatctcttacccgggaggtttccagccagttttcatttaccgagatcatggccgggattcagttgcccgacctggacaccatcgtaacagaaaatgcggacggggatttgcttgtgcccgtatctgtcaacggcggggaggccctgtctgttacggaccgtttcaggacagaactggaaaagatgcggcagatcatggaggccctgatggcgtatctggacaaaatgacgacgggaagctgttcatgcaatacctttcgggcctcggatatttacctgatgcccatacagaccgtgaccgcctgggagtacaccgaaaccagcagtttcaggtatgaagaatccgagcagacccgggtgtcggccggcggcaccgtaaagacggcggacaaccgggaaattgattttacctttgacctttccatggaccggtcgtatatcagggaggaaaccatgacccggaccgccacggggtatgccttcatggatccgctgatcatcaatacgggaatggctgcgcccgagctggccggcgccggatttgagtttgacctggatatggacggggaggaggaagatctgcccctgcccgggacgggcgtgggatttctttccctggacctgaacggggacggcataataaacgacggcagtgaattgttcgggccaaccaccggggacggatttggagaactggccgcctatgaccttgacggcaatgactggatcgacgaaaatgatccggtattcgaccgcctcaccctttgggagcgggccgaatcaggggaggatcccgaggggatggtgctgacccggataaaggatgccggcatcggggccatctacctggccggcgtagcctccccctttgatctcaccgacgggaacaatgaactgcagggccggattaccaagacctcccttgcactgacggaggagggagaggtgctgccggtgcaggaaatggaatacaaggtatga	MKIDTFDLGLSALRTYKQSLTREVSSQFSFTEIMAGIQLPDLDTIVTENADGDLLVPVSVNGGEALSVTDRFRTELEKMRQIMEALMAYLDKMTTGSCSCNTFRASDIYLMPIQTVTAWEYTETSSFRYEESEQTRVSAGGTVKTADNREIDFTFDLSMDRSYIREETMTRTATGYAFMDPLIINTGMAAPELAGAGFEFDLDMDGEEEDLPLPGTGVGFLSLDLNGDGIINDGSELFGPTTGDGFGELAAYDLDGNDWIDENDPVFDRLTLWERAESGEDPEGMVLTRIKDAGIGAIYLAGVASPFDLTDGNNELQGRITKTSLALTEEGEVLPVQEMEYKV
CP054837	HUN04_06285	fig|2294.7.peg.1217	141.592	10.547	152.139	peg	CP054837_1370134_1369223	1370134	1369223	-	hypothetical protein	locus|HUN04_06285,protein_id|PRJNA634776:HUN04_06285			atgaaaagagtattgtctgttgcactggttcttttgttcgccagcgctgcttttgccgttgaaaatccctgggacagaaaactgccctttaaatccgccaccgtagcctataaggtcgccggaaccatgaccgggaccaaaaccctttacgtaaaggattacggccggaccacggcagagtattcaaatatgtccatgaaaatgttcggcatgacccaggagcaaaaagagatcatcatcaccactccggactggatttacaccgcagatctcgtggaaaagaccggctccaagcaggccaacatcaataaatatatgcaggaggagtttgaaaaactctcttcaagccaaaagaaaaaggtggttcagaacgcggaatcccaggggatttccaccattgaaggactggaaggctccattgaaaaaaaggcagccaccattatgggatatacctgcgacaaggtaacggccatgggaaccaccgcctataacatcagcggcagcgccctgcctttgaaaatccagggcgagaccatggggatcaagatcagccaggaagtcaccgacctctccacgggaagcgtggcttcttccaagttcgcgctgcccaagggaattcaatttgagcatgaccctgatggggaccggatgatgaaagagcaggccaaaaccgtgattcaaaatcttgcggcaggaaaacccgccatggccggtgccgccgggcagatgcccgccgggtattcccagacccaggttccggaacagccccaggcctcaagcgcctccgatgataccggacttgcccaggatgccaaggatgtcggccaggccgccaggcaggaggccaaggacgccacagtagatcaggtgaaggaagaggtacagaatctgtttaaaagcatttttgattaa	MKRVLSVALVLLFASAAFAVENPWDRKLPFKSATVAYKVAGTMTGTKTLYVKDYGRTTAEYSNMSMKMFGMTQEQKEIIITTPDWIYTADLVEKTGSKQANINKYMQEEFEKLSSSQKKKVVQNAESQGISTIEGLEGSIEKKAATIMGYTCDKVTAMGTTAYNISGSALPLKIQGETMGIKISQEVTDLSTGSVASSKFALPKGIQFEHDPDGDRMMKEQAKTVIQNLAAGKPAMAGAAGQMPAGYSQTQVPEQPQASSASDDTGLAQDAKDVGQAARQEAKDATVDQVKEEVQNLFKSIFD
CP054837	HUN04_17140	fig|2294.7.peg.3340	146.245	5.889	152.134	peg	CP054837_3855141_3855875	3855141	3855875	+	Succinate dehydrogenase iron-sulfur protein (EC 1.3.99.1)	locus|HUN04_17140,protein_id|PRJNA634776:HUN04_17140	FIG00026006	icw(2);TCA_Cycle isu;Succinate_dehydrogenase isu;5-FCL-like_protein	atgagtgaagaaaacagaattttaaaatttcatatattccggtataacccccagaaaaagggcgacaaaccccgtatggtaacctacgaggtcaccgaagcccctgggatgaccatttttattgcattgaacgatatccgggaacaccaggatccttcgcttcagtttgacttcatctgccgggccggcatctgcgggtcctgcggcatggtgatcaacggcggaccggatctggcctgccggacattgaccagcaagtttgaggacggggaaatcaccctgctgcccctgcccgggtttgaactcatcggagacctttccgtgaatacgggcaaattcatgcgggccatgagcgagcgggtggaatcctggatccacgacgtcaatgccgatgatgtgaattacaaccagctggaagaacggatggatcccgatgtcatggatgaaatctacgaattggagcgctgcgtggaatgcggttgctgtatttccgcctgcgccaccaagcggatgcgtccggatttcctctccgccgttgggtttatgcgcctggcaaggttctatctggatcccagggataaacggaccgacgaggaattctatgaaatcatcggggatgacgacggggtattcggctgcatgacccttctgggctgcgaagattactgccccaaggatctgccccaccagacccagattgcatttttgagacgtaaaatggccctgattaaatag	MSEENRILKFHIFRYNPQKKGDKPRMVTYEVTEAPGMTIFIALNDIREHQDPSLQFDFICRAGICGSCGMVINGGPDLACRTLTSKFEDGEITLLPLPGFELIGDLSVNTGKFMRAMSERVESWIHDVNADDVNYNQLEERMDPDVMDEIYELERCVECGCCISACATKRMRPDFLSAVGFMRLARFYLDPRDKRTDEEFYEIIGDDDGVFGCMTLLGCEDYCPKDLPHQTQIAFLRRKMALIK
CP054837	HUN04_24645	fig|2294.7.peg.4822	143.769	7.922	151.691	peg	CP054837_5588237_5587206	5588237	5587206	-	SAM-dependent methyltransferase MJ0086	locus|HUN04_24645,protein_id|PRJNA634776:HUN04_24645			atgacccgattaccccaaatccagacagaatacagaacactgcacaacctgctcaatctcagctatctgccggccatcctcaatgcggccgtggatatcggccttttccaggccctggacggtaatgaaagcgatattgaccggctctgcgagaaactcaacaccgaaaaaggaatcacggcggcactgtgcaatgtcctcatggccatggacctgatccggatcagtcagggaaaataccggctggcagcggtggcccaggaatttctggtggaatcctccccggtcaaccagcttctcgggatccggcagtactccggcagttcagggccctttgaccacctggttaatgcgctcaagggcgaaatccctgaattcaacccgaagatgtgggcaaacaaagcggcggcccagcggatggaacagggcgccaaagccggggccatacagaatgtcgtggaatttgtcaccgccctgcccggatttcagagcctgcacagcctctgcgatcttgccggtaatatcggccattattcagcggccatctgcgcggaaaaccacacccttaccgcccatgtctatgacctgtccgaggtggtggccctggcccccgggctcaggaagggaaaaattgcagagcggatccgtttccatgcctgcgatctctcccgggaaattgatttaggccggggatacgatctgtttttcgtctcccattttctttacggccacggtgccgagaataccctgataccgcttctgcgaaagatcaaccaggccatggcccacagcggctatttcgtatcccatcacatttccggagacggggacgggcccctggccctgcccatggccatggtcgaactgatgacaaaagccatgggatatcccacccacacgctgccggtggaccggttgaaaggggccctggccgaagcgggatttggcgaattcatagtcaaggagccggatcaaacgctggattatcccacaaccttgctggccgcaaaaaagataaaagaatcagaataa	MTRLPQIQTEYRTLHNLLNLSYLPAILNAAVDIGLFQALDGNESDIDRLCEKLNTEKGITAALCNVLMAMDLIRISQGKYRLAAVAQEFLVESSPVNQLLGIRQYSGSSGPFDHLVNALKGEIPEFNPKMWANKAAAQRMEQGAKAGAIQNVVEFVTALPGFQSLHSLCDLAGNIGHYSAAICAENHTLTAHVYDLSEVVALAPGLRKGKIAERIRFHACDLSREIDLGRGYDLFFVSHFLYGHGAENTLIPLLRKINQAMAHSGYFVSHHISGDGDGPLALPMAMVELMTKAMGYPTHTLPVDRLKGALAEAGFGEFIVKEPDQTLDYPTTLLAAKKIKESE
CP054837	HUN04_21215	fig|2294.7.peg.4147	149.892	1.603	151.495	peg	CP054837_4816278_4816577	4816278	4816577	+	Integral membrane protein YggT, involved in response to extracytoplasmic stress (osmotic shock)	locus|HUN04_21215,protein_id|PRJNA634776:HUN04_21215	FIG00005898	ff	atgcttattgtatccaatttcttacaagctgttgcagtggtcctggaatgggggctgaatatttattggtggattgtcatcattggggccatcttgtcctgggtccggccggatccttaccaccctgctgtccgtttcctcaaccaggccaccgagcccgttttttatcagatcagaaaacggcttcccgtggttttcggcgggatggacctgtctcctctgattgtgcttgctgccatcctttttcttcagacctttgtcgtgaacagccttttccagctggcacggtccgttaattaa	MLIVSNFLQAVAVVLEWGLNIYWWIVIIGAILSWVRPDPYHPAVRFLNQATEPVFYQIRKRLPVVFGGMDLSPLIVLAAILFLQTFVVNSLFQLARSVN
CP054837	HUN04_16670	fig|2294.7.peg.3249	143.414	7.308	150.722	peg	CP054837_3749385_3750437	3749385	3750437	+	Selenide,water dikinase (EC 2.7.9.3) @ selenocysteine-containing	gene_name|selD,locus|HUN04_16670,protein_id|PRJNA634776:HUN04_16670	FIG01197097	idu(23);Selenocysteine_metabolism idu(2);Selenocysteine_metabolism idu(23);Hypothetical_protein_HNE_2485	atggcaaagaaagatctgataaaagaattaaagatgtcggccggtgccggctgagctgccaagctgcctccaggggacctggacaaagcgctttgcgggatggagtttcccacggatgagaatgtgctggtggggctggcccgggccgatgatgccggggtatacagggtctccgatgaggtggccctgatccagaccgttgattttttcaccccggtggtggatgacccctatcttttcggccagattgccgcggccaatgcattgagtgatgtctatgccatgggcgggactcctaaaacggccatgaacctggtggcctttccttcaaaatccatggacctttcaattctccgggaaattctccaggggggaacggacaaattggttgaagccggggcggtgctcctggggggacacagtattgaggatccggagatcaagtacgggctttccgtcaccggatttatccatccggaccgggtgctgacgaaaaacgggcttgctgccggtgaccggctggtgctgaccaagcccctgggcacgggtattctgaatacggctcaaaaagccgggatggtgccggaggatatataccgggaggcggtttccctcatggcccagcttaaccggggggccgcagaggtgatggaccggtttcctgtcactgcctgtaccgatatcacggggttcggcctggccggccacctggcggagatgctggagggaacgggtctgggagcccgtattttttccggccgggtgccggtgatccccgaggcaatgggactgtcggacatggggttcctgcccacggccgcctacaacaaccggcagttcagggagtccatggtcgaattctctgatggactgccccgtgcggccaaggacattctatttgatccccagacatccggcggcctgctgatggcggtatcaccggatcaggccggggaactggtccaggcccttcaggacatcgggatagcgcatgcggcctgctttggtgagataaccgaggggccggatgagaaaatatacataaatcaataa	MAKKDLIKELKMSAGAGUAAKLPPGDLDKALCGMEFPTDENVLVGLARADDAGVYRVSDEVALIQTVDFFTPVVDDPYLFGQIAAANALSDVYAMGGTPKTAMNLVAFPSKSMDLSILREILQGGTDKLVEAGAVLLGGHSIEDPEIKYGLSVTGFIHPDRVLTKNGLAAGDRLVLTKPLGTGILNTAQKAGMVPEDIYREAVSLMAQLNRGAAEVMDRFPVTACTDITGFGLAGHLAEMLEGTGLGARIFSGRVPVIPEAMGLSDMGFLPTAAYNNRQFRESMVEFSDGLPRAAKDILFDPQTSGGLLMAVSPDQAGELVQALQDIGIAHAACFGEITEGPDEKIYINQ
CP054837	HUN04_10670	fig|2294.7.peg.2075	143.006	7.287	150.293	peg	CP054837_2327232_2326969	2327232	2326969	-	hypothetical protein	locus|HUN04_10670,protein_id|PRJNA634776:HUN04_10670			atgaaaaaaattaaggtggaaataaaggccgagttcattgtgccggatgactgggaggtgattgaacatgtcccggatccggaattccccgaggatatccggcgggtgttgaaaatcgacgataatttttatgattttttcccggagtgcctggtgaagatagaggatccggaactggtgatctggtcggcggatgaggggcgcacagaagatatcattgactgcatgaacagctttcaggtggatatcaaagaagagggctga	MKKIKVEIKAEFIVPDDWEVIEHVPDPEFPEDIRRVLKIDDNFYDFFPECLVKIEDPELVIWSADEGRTEDIIDCMNSFQVDIKEEG
CP054837	HUN04_22085	fig|2294.7.peg.4318	142.61	7.376	149.986	peg	CP054837_5024934_5022490	5024934	5022490	-	heterodisulfide reductase, subunit A/methylviologen reducing hydrogenase, subunit delta	locus|HUN04_22085,protein_id|PRJNA634776:HUN04_22085	FIG00023463	idu(11);Hydrogenases idu(11);Anaerobic_respiratory_reductases	atgaatgaaacttcccccggcatcctgatactcggcggtggtgtcacgggcatggcagccgccctggccctgaaggaccaggaattcgcggtgcacctggttgaaaaacaggaccggctgggcggcaatgccgccggctgggcctgcatggccaccgatacctgccagaactgcggggcctgcctggcccaggaaatggcagaccaggtccggcaaagccaaaccatctcagtccacctcaacacggaactcaccggcctggaccgcactgaacatgggcttgcggccaccctctcatcggggaccaccctgaccgctgccagggccgtcatggctacaggcttctccccctttgacccggcacagctcccctcctaccacgtcggggaatacgaaaaggtgatcaccacggcccggctgaaccggctgatgaaagaggaccggctggcccaggtgacgggcagcgccccgaaaatcgcctttctccagtgcgtgggatccagggaccggaaaaaaaacagggattactgctcccaggtctgctgcaagatatccatgcgccatgcccagaaaattcgccaccttttgccggaagcggacatcagtctcttttacatggatctccaggttctgggcaaggaaacccgaaccatggccgataacctggccggagatatccgcctggtgcagggagtgccagccgaaatccttgaagaccgggaaacaggccggttgaccatggtgaccgaagatccggccacctcctccaggcagtccgccgcctttgacctcatcgtcctttcagtgggtctggtgccggccccggagacggcagccctctcctccatcctgggtctttcgcccaacccctggggtttttttaataccacggaggccacccggaccaaagaggtcattatcgccggctgcgccaaaggcccccagaatattaccgcctctatccaggagggacggatggcggcagcagaaattatccgggacctgaaaacgccatcccgggataaacggatcgccgtcatcggcggcggcccccaggcccgggccgtggccgctgcaacaatgggccagggctactccacctgccttttcggaaaaatcgacagcccgccccccggcgttgaagccctggaagaagcaaaaatcatggccattgacggaacagcgggccgtttttccatattttaccagtcaggggataccaaggacacgctgtcctgcagtgccatcatcgccgcggttccgcccgaagggcgcaaccgtgccagggaaaccgccggcgctgtctccctggccgcattcaccggttttgccccccaagaacggccggacaacagcctgatccttctggactattacggcccggaatccaaggccggagccagggcggccctgctcacggcaattgaaacccaggccgcgggaaagaatgtggacatcctcatgaacaaaatgctggtccacggaccggaaggccagcaggtttatgatcgggcacgaagcatgggaatcaattttctcaggtacgagtccccgtcggacctcatcattgaaaccggggataagggccttgaaatttcattgaaagaggccaccctgccgggcatggacctcaccctcactcccgaaaccctggtggtgccggacacccccgtaccggctgccggattcccggaactggccctgagcctcaggctgggcctggattgtgaaggctttctccaggagggcaatgtcagacaccgccccgtacaaagcccgagaaggggaatttattttgccggctccggccatgacgacattgatggcgatgacctgaaactggaaacccggaccatactggcggacctggagatccaatccgttcccgggcccggaaaggccaaggaaaggctctccatcaatacaaatatttgcgccagctgcctgacctgttaccgggtctgcccccacaatgccatcatcatcaatgaaaaggaacagccccagattattggggaggcctgctttgaatgccatgcctgcctgtccaactgcccggccggggccatttcgtcccagggacaggaaaatgacgatttggcggcaggcgcccaaaaaggccgcaccctggtctttgcctgtgagcggtctgccgcattggcggccgccaatgacctgccgcccgggatagaccttgtggccgttccctgcgcctgccgggtgagtacggatatgattctcaaggcattggtccggggggtggaccgggtggtggtgagcgggtgccacgagggcaactgccggtcaatggacggcaccgccattgcccggagaagcgtggcccaggtatcggcatttcccggtatcgaccagggaaaagtctctttcagatccgtggccgccaatgaacctgccgcatttatcaaagccgtatccaggggctga	MNETSPGILILGGGVTGMAAALALKDQEFAVHLVEKQDRLGGNAAGWACMATDTCQNCGACLAQEMADQVRQSQTISVHLNTELTGLDRTEHGLAATLSSGTTLTAARAVMATGFSPFDPAQLPSYHVGEYEKVITTARLNRLMKEDRLAQVTGSAPKIAFLQCVGSRDRKKNRDYCSQVCCKISMRHAQKIRHLLPEADISLFYMDLQVLGKETRTMADNLAGDIRLVQGVPAEILEDRETGRLTMVTEDPATSSRQSAAFDLIVLSVGLVPAPETAALSSILGLSPNPWGFFNTTEATRTKEVIIAGCAKGPQNITASIQEGRMAAAEIIRDLKTPSRDKRIAVIGGGPQARAVAAATMGQGYSTCLFGKIDSPPPGVEALEEAKIMAIDGTAGRFSIFYQSGDTKDTLSCSAIIAAVPPEGRNRARETAGAVSLAAFTGFAPQERPDNSLILLDYYGPESKAGARAALLTAIETQAAGKNVDILMNKMLVHGPEGQQVYDRARSMGINFLRYESPSDLIIETGDKGLEISLKEATLPGMDLTLTPETLVVPDTPVPAAGFPELALSLRLGLDCEGFLQEGNVRHRPVQSPRRGIYFAGSGHDDIDGDDLKLETRTILADLEIQSVPGPGKAKERLSINTNICASCLTCYRVCPHNAIIINEKEQPQIIGEACFECHACLSNCPAGAISSQGQENDDLAAGAQKGRTLVFACERSAALAAANDLPPGIDLVAVPCACRVSTDMILKALVRGVDRVVVSGCHEGNCRSMDGTAIARRSVAQVSAFPGIDQGKVSFRSVAANEPAAFIKAVSRG
CP054837	HUN04_12875	fig|2294.7.peg.2501	142.835	6.931	149.766	peg	CP054837_2826639_2825842	2826639	2825842	-	Flagellar motor rotation protein MotB	locus|HUN04_12875,protein_id|PRJNA634776:HUN04_12875	FIG00025360	idu(3);Flagellar_motility idu(3);Flagellum idu(3);CBSS-323098.3.peg.2823	atgagcacagagatagtccaaacagcggtaacgacagggaaaaccggcgaggatgctgcccagggcaggcaacccgccggtttttttgcgtctgcccaatttgacccctatgcagaggatcttgcggctgaggcaggggttgttaaacaggacaagtggtcggtgtcctgggccgatcttatgatgaccatgtttgtgctgttcacagtactctatgcataccaggccggaaaccgccggctggtactggacgacgggccgggcgtgcattccatttccgagtccggcgccggcagggtcgccgatctcaacgcccttcataatccaaccgatatctacgacagggccagggaagcgtttctggatgagttcgtcaacgattccgtaggggtggatatggtgtcggatagagccgtgcgcatctccatcgcaggggacatcctctttgatactggaatgtcggaactccggccccaggccagggagcggctgcgccagattgccccggtgctgagggatagtaattatatcattaatgtttccgggcacaccgatgccatgcccaattattcggaaaaatatcccaccaactgggaactttctgccgcaagggcgacggaaacggcccgtttcctcattgaaaaggaagggattccggaggaacggttttttatcagcgcacattcctggcaccagccggtgcagcccaacaacagcatgatgaaccggaggcagaaccggcgggtggagattatattgatgaaagaaaggccttatttaaaaagcgcaccgcaataa	MSTEIVQTAVTTGKTGEDAAQGRQPAGFFASAQFDPYAEDLAAEAGVVKQDKWSVSWADLMMTMFVLFTVLYAYQAGNRRLVLDDGPGVHSISESGAGRVADLNALHNPTDIYDRAREAFLDEFVNDSVGVDMVSDRAVRISIAGDILFDTGMSELRPQARERLRQIAPVLRDSNYIINVSGHTDAMPNYSEKYPTNWELSAARATETARFLIEKEGIPEERFFISAHSWHQPVQPNNSMMNRRQNRRVEIILMKERPYLKSAPQ
CP054837	HUN04_00010	fig|2294.7.peg.2	139.799	9.877	149.676	peg	CP054837_833_1465	833	1465	+	Uncharacterized protein MJ0575	locus|HUN04_00010,protein_id|PRJNA634776:HUN04_00010	FIG00795426	ff	atgcagaaaatagtcgtattccaacaaaacggatcaggggaatcaaaaattgcgggcataaacaggttcggccagggaaaattcgagcttgagatcgtcaacatagaccaggtactgccgccgctgatggatgacaccagtgatgtcctgccccagaccctggaggcggacctggtactggattacctcaggcaccaggacctttcggatgatttgagcctcctgtgcagccgtctgaacattccggtggtggcctcgggcaagaaaatcaccgccggcgaagccatctgcccccccatctgctgtaccctggccagacatgatgtgctgggcgattacagccggtttttcggggcgcccaaaatagaagtccacctggacggggacaccattcgtgaaattgaggtatttagaggcgcgccctgcggagccacctggctggcagccgcaaagtgcaaagatatgcccgttgaacgggcattgcaccggttcggccttgaaattcagtttttttgcaccgccaaccctgccggatgggatcccatgtacggcaaaagcccggtccatctggctgcggacgtccactcggcggcattgaaagcctgtctcaagaaaaaaaaggtaaaggcttaa	MQKIVVFQQNGSGESKIAGINRFGQGKFELEIVNIDQVLPPLMDDTSDVLPQTLEADLVLDYLRHQDLSDDLSLLCSRLNIPVVASGKKITAGEAICPPICCTLARHDVLGDYSRFFGAPKIEVHLDGDTIREIEVFRGAPCGATWLAAAKCKDMPVERALHRFGLEIQFFCTANPAGWDPMYGKSPVHLAADVHSAALKACLKKKKVKA
CP054837	HUN04_13415	fig|2294.7.peg.2608	142.115	6.932	149.047	peg	CP054837_2961422_2961976	2961422	2961976	+	hypothetical protein	locus|HUN04_13415,protein_id|PRJNA634776:HUN04_13415			atgaattacctgaacaccatgggaagccttttaagtttcggccacaccttttctttgaaaaccgagaaggatatcaagcggctccagctctactgcatcgtcaatgtgctggtgctgggcttgatttacggcggctccgcagcgctgtttagcaatattattctcggaacaaagggaatcacagccggtaccgcagatcttgccaaggtggtgattgcaggcattcccgtggcctttttcatgcacgccggcgccgccctgttcatctgggtcttcctcaaggccatgggcgggaaagccgactttatgagcgcctatttccacatcggcgccgccgccatttccctctggcccctggccccctttgccgccgttctccaggcgggcattgccacgcctcccctggcgatgatcgcaggaatcctctgcctctatgcctttgccgtaaacgtaaaaatcatccaggcggcattcaggctgtcggccctgcgcatgaccctggccacctcggtaaccgtcatgtacatcagctgttttttatacctgtggacctag	MNYLNTMGSLLSFGHTFSLKTEKDIKRLQLYCIVNVLVLGLIYGGSAALFSNIILGTKGITAGTADLAKVVIAGIPVAFFMHAGAALFIWVFLKAMGGKADFMSAYFHIGAAAISLWPLAPFAAVLQAGIATPPLAMIAGILCLYAFAVNVKIIQAAFRLSALRMTLATSVTVMYISCFLYLWT
CP054837	HUN04_04790	fig|2294.7.peg.928	147.981	0.771	148.752	peg	CP054837_1058050_1057427	1058050	1057427	-	TetR/AcrR family transcriptional regulator	locus|HUN04_04790,protein_id|PRJNA634776:HUN04_04790			atggagaaaaaagatacactcagccgcctcaaggcggaagaacgcaagctgcgccgccggatcatcatagatgccgccagggaggtgttcggcaggaaaacctatgacacggtcagtatggcggaaattgcaaaaactgcaggtattgccaaatcttctatttatacctatttcaggtcccaggaagagctgtatgccgaaatcgcctataccgatgcctgcgggtttatagaagatctcaaggccggtattgaggaacggcccgatgacgcgctggagacctgcatcgcctgttttctggattattatatcgtccaggtggcccagtggcggatgatcacccattttgccctccacggcaacaaggagatgggagcggttgagcagctcaacgagattggccgccggctgatggatgtgtttgaatctgtttttcgcagccttggctgccaagaggagtccaggctcctggcccatacactttttgccggcctttccggaatcctcattgcctttagaaactatcccggcagaagcgaagaggaacggattgagcacatgaaacggatcggcaatgtcattgaatccatggttctggccctggtggatcaaaaaataaagtga	MEKKDTLSRLKAEERKLRRRIIIDAAREVFGRKTYDTVSMAEIAKTAGIAKSSIYTYFRSQEELYAEIAYTDACGFIEDLKAGIEERPDDALETCIACFLDYYIVQVAQWRMITHFALHGNKEMGAVEQLNEIGRRLMDVFESVFRSLGCQEESRLLAHTLFAGLSGILIAFRNYPGRSEEERIEHMKRIGNVIESMVLALVDQKIK
CP054837	HUN04_06110	fig|2294.7.peg.1184	147.981	0.771	148.752	peg	CP054837_1322372_1322995	1322372	1322995	+	hypothetical protein	locus|HUN04_06110,protein_id|PRJNA634776:HUN04_06110			atgaaaaaattatctattttatttttttcgtttatgttgtcgtttttaatctcatctagctgttatgcaattacaattgacgtaataggttttggggatggcgattggggggtaggtaattctcccggaattttgggagaacgtgataactggcaagaggttgcagaaatggaatttatagccagtgacgcacgaatcactggttcaaattatagtatttatgacccatccacaacagatccagcctggggtggtgtgatgtggatttatgggtcccctggttttgttcaaacacaatttacaactccatctacgagcctctttgttcagtttgaatctgacaataacgatggtcctgctaatttttttattgacggaaacttggtgcatagtatgaatacctatgctggcagttggttctcggttgtattttcagatttagcgttaggggttcatactttaagagttgacgcttcaagtactgggtttccaagggatcttgcaattgacgctatgggatctggagctccaggaagccccgtcccagaacctgccacagtggcacttttgggccttggtctgttagggctttcagggttaagccggcgcaaaatgaataaatga	MKKLSILFFSFMLSFLISSSCYAITIDVIGFGDGDWGVGNSPGILGERDNWQEVAEMEFIASDARITGSNYSIYDPSTTDPAWGGVMWIYGSPGFVQTQFTTPSTSLFVQFESDNNDGPANFFIDGNLVHSMNTYAGSWFSVVFSDLALGVHTLRVDASSTGFPRDLAIDAMGSGAPGSPVPEPATVALLGLGLLGLSGLSRRKMNK
CP054837	HUN04_21920	fig|2294.7.peg.4287	144.532	4.008	148.54	peg	CP054837_4989290_4991209	4989290	4991209	+	hypothetical protein	locus|HUN04_21920,protein_id|PRJNA634776:HUN04_21920			atgggacttaaagaagaactggaagaaaaagcggaagagtgtgatgcgccggaagagtatattggcgtagccaaagaaatcgttgcaggacttgatgacaaagaatgggccgccgaactccttgaagaaggggctgagtgggccgaaacctatgccgatgccgtgacctatgccgaagccgcaaaagagatcatcggcgatgacgacgtggtgagcaccttcctggaaaacggcaaaatgctctgcaccaaaccggccgacttcctggccctgggcggtgccgccggcaagctgggccttgacgatatggccaaggaaatcagcgaatccgccatgagcaaatgcaccaagctcaccgattttctggaactgagcaaccacctggccaccgaggccaatgatcctgaaatggcccagagcgtgctggacaaggcctttgacaaatgtaagaccccggctgattttgttgcctttgccaaggccatgctggatatgttcaaggacgctgacaaggccaaaggcgtgtacgaaaaaggcatggaagccgccaagaccgcagccgatttccaggccctggccgccggcgccattgccgatctggatgacaaagacctggcccgtgctatttttgagaaagccgtggcttccctggaaaagggcgacgaactgctcaagtttgccgaagtggttaaggaacagctggacgacaaggatttcctcctctccgtattcaaaaaagccgaagagcagtacactgggttctcagattacctgaaactggccaaggccggttttgaggccaccggcgacaaagcatttgcctccagcgtgtatcagaaggctgccgccaccggcccggactgtgcccagctggtatccctctccctggcactggccaaggacctgggtgacaatgccgccgccatccccgtgctgaaacaggctgaagaagccatcaagaacaacgatgacttcatcaaagtggccgacgccgttgttgacgtggctgccgatgataaagaatgggcagaagcctgcgccttccagaaagcaaaacgggaagagttcaaaaaactttacaacgatttcagcatcagggaaggcgaatacaagacctgcgcccccatgcgcgccctggccgccgaagtggttgcggaaaccggcgacacctattatgccgccaaactgtacaagatggctgaagaactcaccattcatttctccgacgccatcaagctggccgatgccgttaatgccgacctggggaatgccgaatgggtaaaagccatttaccagggcctcctggacaagtgcaagagcttcggcgactacaataccctgaccacggctatcgctgccacccttaaggacgatgcctgggttaaggaaatttacaccggcctgggcaacaaggttgctggcaacggcgaccggatcaaactggctgcagtggccattgaaaagtttaacgataaagactgggccgccagcctgctggaagccgctgaaaaggcctgcaccaccatgtacgattatacctttgtggccggtgccgccctcaacctgctggacgaccgtgccaaagccatggctctctacgacactgcagaaagcctgtgcaacgacaagtccgaatatgccaaactggtgggaatggttcagggacagaccacggataagtccatcatctccggtctcctggccaaggccggcgaaaaactgaccaagttcaacgatctgattttcctggctgaaacctatattctggttgccggcgatgccgatgccgctgctgcggtttacgaagaagccgaaaacaaggcgctttccaacgaagccctctcccagctgggcaccagcatccagggccggatgaaggataccaagtgggcatccagagtcctggctaaaattggttaa	MGLKEELEEKAEECDAPEEYIGVAKEIVAGLDDKEWAAELLEEGAEWAETYADAVTYAEAAKEIIGDDDVVSTFLENGKMLCTKPADFLALGGAAGKLGLDDMAKEISESAMSKCTKLTDFLELSNHLATEANDPEMAQSVLDKAFDKCKTPADFVAFAKAMLDMFKDADKAKGVYEKGMEAAKTAADFQALAAGAIADLDDKDLARAIFEKAVASLEKGDELLKFAEVVKEQLDDKDFLLSVFKKAEEQYTGFSDYLKLAKAGFEATGDKAFASSVYQKAAATGPDCAQLVSLSLALAKDLGDNAAAIPVLKQAEEAIKNNDDFIKVADAVVDVAADDKEWAEACAFQKAKREEFKKLYNDFSIREGEYKTCAPMRALAAEVVAETGDTYYAAKLYKMAEELTIHFSDAIKLADAVNADLGNAEWVKAIYQGLLDKCKSFGDYNTLTTAIAATLKDDAWVKEIYTGLGNKVAGNGDRIKLAAVAIEKFNDKDWAASLLEAAEKACTTMYDYTFVAGAALNLLDDRAKAMALYDTAESLCNDKSEYAKLVGMVQGQTTDKSIISGLLAKAGEKLTKFNDLIFLAETYILVAGDADAAAAVYEEAENKALSNEALSQLGTSIQGRMKDTKWASRVLAKIG
CP054837	HUN04_08115	fig|2294.7.peg.1580	143.104	5.434	148.538	peg	CP054837_1759551_1759021	1759551	1759021	-	Transcription antitermination protein NusG	gene_name|nusG,locus|HUN04_08115,protein_id|PRJNA634776:HUN04_08115	FIG00000269	icw(3);LSU_ribosomal_proteins_cluster isu;Transcription_factors_bacterial	atggctttaaaatggtatgtggttcatgtctattccggccatgagcagaaagtgaaggttgcgctggaggaaaagattcaagggtcaaagcatcctgagaaattcggggatattttgataccgaccgaaagcgttgtcgaactggtggacggaaagaaaaaagaatcctccagaaagttttacccgggatacattctggtgcggatgcaccttgataatgagacctggcatattgtcagttctactgcaaaggtgactggttttctgggtgggaaaaataagcccgcaccgattacggacagggaagcccaggacattatcgataaaatggagcagggcaaggataaaccccagcccaggtacttttttgaacccggtgacgaggttcgggttatcgacggtcctttttccaatttcaacggtactgttgaagaggtgtctccggataaggaaaaggtcaaagtgctggttagtatcttcgggcgggctaccccggttgagttgaattttatacaggtaaccaaaatttga	MALKWYVVHVYSGHEQKVKVALEEKIQGSKHPEKFGDILIPTESVVELVDGKKKESSRKFYPGYILVRMHLDNETWHIVSSTAKVTGFLGGKNKPAPITDREAQDIIDKMEQGKDKPQPRYFFEPGDEVRVIDGPFSNFNGTVEEVSPDKEKVKVLVSIFGRATPVELNFIQVTKI
CP054837	HUN04_02495	fig|2294.7.peg.486	146.344	1.996	148.34	peg	CP054837_578984_579706	578984	579706	+	Lipopolysaccharide ABC transporter, ATP-binding protein LptB	gene_name|lptB,locus|HUN04_02495,protein_id|PRJNA634776:HUN04_02495	FIG00002720	isu;KDO2-Lipid_A_biosynthesis	atgagccatctgatactggaaaaactggtcaagacctactcgggaaagaccgttgtcgacaacgtggacctcaccgttacccagggggaggtcaccggattgctcgggcccaacggcgccgggaaaaccaccactttctacatgaccgtgggcatgatccggccggacggcggcaccgtatacctggacagggaagacatcacccagtatcccatgtacatcagggccaggaaaggaatcggttaccttccccaggaatcttccatttttaaaaaactcacggtggaggagaacatcacttccatcctggaagtcctgcccaaaaacggtattgatataaaggagaaagccgccgccctgatgacggaattgggcatagaccggctggccgggcagaaagcggcctccttgtccggcggagagcgccggcgcctggaaatctccagggtgctggctacggaccccaagttcatcctactggatgaaccctttgccggggttgaccccctggcggtaatcgacatccagcagatcatctcccagctcacggaccggggcatcggggtgctgatctcggatcataatgttagggaaaccctcggggtgtgcgaccatgcctatatcatgagccagggcgtggtcattgaatcaggcccccccgggaaaattatttcaagtgaaatagcaaaaaaaatatatctgggagataattttaaactttag	MSHLILEKLVKTYSGKTVVDNVDLTVTQGEVTGLLGPNGAGKTTTFYMTVGMIRPDGGTVYLDREDITQYPMYIRARKGIGYLPQESSIFKKLTVEENITSILEVLPKNGIDIKEKAAALMTELGIDRLAGQKAASLSGGERRRLEISRVLATDPKFILLDEPFAGVDPLAVIDIQQIISQLTDRGIGVLISDHNVRETLGVCDHAYIMSQGVVIESGPPGKIISSEIAKKIYLGDNFKL
CP054837	HUN04_20370	fig|2294.7.peg.3978	145.739	2.535	148.274	peg	CP054837_4621377_4620619	4621377	4620619	-	Glutamine ABC transporter, periplasmic glutamine-binding protein (TC 3.A.1.3.2)	locus|HUN04_20370,protein_id|PRJNA634776:HUN04_20370	FIG00510038	ff	atgaaaaaactgatcctcttggctgtactcgtacttgtcctgggggcccacccctcatgggccgccgacgcatcctggcagcaggtaaaggagaacaaccggctgaccgtcgggttctgcgcccactatcccccctttgaatccaggaatgaaaagaccaatgagctggaaggctttgacgtggacatgggccgtgccctggcccaggccatgggcgtggcaccggcatttgtggatgccgaatggcagggcgggctgaaaaaaggggactatgatatcctgatcacctgcatgtccaaatccgaggcccgggccgaccaggtgaacatgagcgatgtctactaccggctccccgatgtcatggtggtgaacaagaagaataccgccatcaagacccgggcggacctcaagggcaaaaccgtcggggtccaggtgggatcgggcagcgagcagatcgccgacaaaatggccgccgacttcaaggaaatcaagcggtacaattacaaccccgaggcgttcacagacctggcccacggcaggatcgacgccgtgatcgtgggctatgcctatgccgtgacccagatcaagaagaccccggcctttaaagttgtgggaaaacccctccacgaggcggaaatcgtcatggtcatgaaaagcggggcggaccagctcacccagaaggtcaaccaggccctggccgccatccaatccaacggcacctatgaggccatcctgaacaagtggctggccctggattaa	MKKLILLAVLVLVLGAHPSWAADASWQQVKENNRLTVGFCAHYPPFESRNEKTNELEGFDVDMGRALAQAMGVAPAFVDAEWQGGLKKGDYDILITCMSKSEARADQVNMSDVYYRLPDVMVVNKKNTAIKTRADLKGKTVGVQVGSGSEQIADKMAADFKEIKRYNYNPEAFTDLAHGRIDAVIVGYAYAVTQIKKTPAFKVVGKPLHEAEIVMVMKSGADQLTQKVNQALAAIQSNGTYEAILNKWLALD
CP054837	HUN04_18445	fig|2294.7.peg.3596	144.898	3.32	148.218	peg	CP054837_4153580_4155607	4153580	4155607	+	AsmA protein	locus|HUN04_18445,protein_id|PRJNA634776:HUN04_18445			atgaaaaaggtcatcaagtggggggcgatcgccgcgggcgtctgcctggtattgattgtgggggccgttgtcctggtccccatgtttgtggatgtccagaagtacaaacctgaaatcgaagccctggtgaccgaacagaccggccgcagtttttccatgggcgatgatatcaagctttccgtgtttccttgggtgggggtgtccctgtccgacctgaaactgggcaatgccgccggttttgccggggatgagatggtgtcggtcaagggctttgaggtccgcctcaaggtcatgcccctgttttcccggcaggtgcaggtggacaagttcatcatggattctccccggatcatcctggccaagaataaggccggcaagggcaactgggagatggggcctgccgggaagaagaaagcggcacccaaggctgaaaccccagctgctaaagggggaggggccctgcccattgattcgttgatggtgggacggttttccattatcaacgggcttctttcctatgtggaccagaaaaccgggatgtcaaaggaggtctcggatctgaatctggaactggcggatatcagcctggacaagccggtgaagattgatctgagcgccaaactggacggcaagcccctttccctgtctggccaggccgggccggtgggcaaggaaccgggtaagtcagatatggggatcgaccttaggatcaaagccctgaatgaattggaactggctcttaaggggcagctcattgcccctgcaacggcgcagaaaatcgatcttaccctcaatgtgtccccgttttctccccgcaggctttttgaggccctgggccagcctttcccagtggagacaaaggatcccggcgcattggacaaggtctttttcagggctgctgtcaaaggctctgccgccgcagtctccctgaccggtggcgagttggggctggatgattccctgatgaaattttccgcacaggtgggggccttcagtaagccggatattaagtttgacctggcgctggataagattgacctggaccgttaccttcccccggccaaggaggggcagggacagcccgccggggccggtgccaagaccggcgccaaaaccggatccggcacccaggcgaaaccggactacgccccccttcgcaggatggtgctggacggtaaggccaccgtgggcagccttaaggcagccaatttgaaaatggaaaacgtcctggtgaaaattaccggcaaaggcggggtctttaacctggatcccttttccatggatttctaccagggcaaggccggggccaaggcccggctggatgtccggaaaaacaccccggtcaccagcctgaacattacctcccagggggtacaggcagggcccgtgatcaaggatgccgcccagaaagaaatcattgagggggccctggatgcggacatcggactgaccatgaccggggacaccccggaccagataaagaagaccctgggcggcaagggcgagttgacctttaccgacggggccattgttggcattgatattgccggcaccatccgcaatgccaagtcgctggggctgggggaaaaatcaacggaaaagcccaaaacggattttgccgaattaaaaattccctacacggccagccagggcctggtgaccattcccggggccagcctggtctcccctttgcttcgcctggtgaccacgggaaaaacccacctgccccaagagagtctggacttcaggattgagcccaaggtggtggccactctcaagggccagggcgacacccagcagcgccgcggcctgctcattcccctggtggtcaccggcacctatgcccatcccaagatcaggccggacctcaaggctgtggtgggcaaggagttgaccagccctgaagggatcatgggggttctcggcggcaagagcggggagggggaaactgccacagaaggcgcccctgcccaggaaaccaaacccgaagataaagttaaaagcctgcttaagggatttatacaatag	MKKVIKWGAIAAGVCLVLIVGAVVLVPMFVDVQKYKPEIEALVTEQTGRSFSMGDDIKLSVFPWVGVSLSDLKLGNAAGFAGDEMVSVKGFEVRLKVMPLFSRQVQVDKFIMDSPRIILAKNKAGKGNWEMGPAGKKKAAPKAETPAAKGGGALPIDSLMVGRFSIINGLLSYVDQKTGMSKEVSDLNLELADISLDKPVKIDLSAKLDGKPLSLSGQAGPVGKEPGKSDMGIDLRIKALNELELALKGQLIAPATAQKIDLTLNVSPFSPRRLFEALGQPFPVETKDPGALDKVFFRAAVKGSAAAVSLTGGELGLDDSLMKFSAQVGAFSKPDIKFDLALDKIDLDRYLPPAKEGQGQPAGAGAKTGAKTGSGTQAKPDYAPLRRMVLDGKATVGSLKAANLKMENVLVKITGKGGVFNLDPFSMDFYQGKAGAKARLDVRKNTPVTSLNITSQGVQAGPVIKDAAQKEIIEGALDADIGLTMTGDTPDQIKKTLGGKGELTFTDGAIVGIDIAGTIRNAKSLGLGEKSTEKPKTDFAELKIPYTASQGLVTIPGASLVSPLLRLVTTGKTHLPQESLDFRIEPKVVATLKGQGDTQQRRGLLIPLVVTGTYAHPKIRPDLKAVVGKELTSPEGIMGVLGGKSGEGETATEGAPAQETKPEDKVKSLLKGFIQ
CP054837	HUN04_04865	fig|2294.7.peg.943	147.001	1.133	148.134	peg	CP054837_1076279_1075431	1076279	1075431	-	Phosphate transport system permease protein PstC (TC 3.A.1.7.1)	locus|HUN04_04865,protein_id|PRJNA634776:HUN04_04865	FIG00018561	idu(1);High_affinity_phosphate_transporter_and_control_of_PHO_regulon idu(1);Phosphate_metabolism	atggcgggacggattaaaccggccccggccgtctttgccggggccgctgttctcagtgccggggtaaccctggccgtcatgggattcatgctgtcgctcagcctgcctgtgatccggtccggccagctttggtccattctttcggggccctgggcccccggcagcggccagttcggcattacagccatgatcgtggggacggtatatatcgccggactcagcctcatcttcagcattcccttaagtttggggtgcgcctttttcactgacattgtaaagcctaagggggcacggaaggttctggccgttctggtccggatcatgacggcggtgcccacagtgatttacgggttcgtgggggtattcctcctggtgccccagatgcgggccatcgccggccggggatccggaatgactatccttacggcggccctcatgctggccctcctcatcgcccccaccatgatcctctttttttcccagagttttgccagggtgcccaaggccgatgtcctcggggcagaggcgctgggggccacccctttccagaaactgatctatgtgatcctgcccggtgcctggcccggaatgctcaccgggatcatcctggccttcggccgggccatgggggacaccctcatcgccctgatgctcagcgggaattcggtgatggtgcctgcaatgcccctggacccgggcaggagcctgacggcccatatcgctttaatcctggcggctgattttgacagtttggagttcagaaccatttttgtctgcggcagcctgctctatctggccacgggcacggcagtgctggcggcgcgggtatgggaaaggcggcagccgtga	MAGRIKPAPAVFAGAAVLSAGVTLAVMGFMLSLSLPVIRSGQLWSILSGPWAPGSGQFGITAMIVGTVYIAGLSLIFSIPLSLGCAFFTDIVKPKGARKVLAVLVRIMTAVPTVIYGFVGVFLLVPQMRAIAGRGSGMTILTAALMLALLIAPTMILFFSQSFARVPKADVLGAEALGATPFQKLIYVILPGAWPGMLTGIILAFGRAMGDTLIALMLSGNSVMVPAMPLDPGRSLTAHIALILAADFDSLEFRTIFVCGSLLYLATGTAVLAARVWERRQP
CP054837	HUN04_24845	fig|2294.7.peg.4862	146.706	1.078	147.784	peg	CP054837_5627531_5629315	5627531	5629315	+	hypothetical protein	locus|HUN04_24845,protein_id|PRJNA634776:HUN04_24845			ttgaataaaattttaaagaagctcaaattccgtgcgccggcgggcggcggcgggaaaagaaagaagaaaaaaaacaaatcgccccgcatccgcaaaaaattaaacctgccaaaaaggccgggacggatcctggtatttgaaaccacgggcagcgccctgtacggggccgtggcggcctgcgggctgggcccggactgtaaaatgggggctgttgccgtttccacggcgccggagatgggcgatgccgtggccgaggtggtggccgggctgaaacagggcaaaaaaaagcggctgcccaaaaccgcggtgctcatcaccccttcggcggcttcggacctgctttcccttcccgtaaaccccaaaaagccaaggcccaggccccagatggccgaaatggtccgctgggagctggaggaggtttttttccgccagggggaactgtggtctttgggcagtttgctccagggggccgggcatatcacggcggagcagcgccgggaggccgaggcctcggctgatggcacggggccggatgtctacggggggctggcggccaaggagcaggtggcccaatgcctccaggcccaggagatcctggcggaaatggatgacgatctggccacgggatggtgcgcccaggggggggagggcgacggccgctttgcctggctggccgccggcatcggcgacggtatcaggagccggtggcaggaggcctttaagcaaaataagatttttctatcctggatttatccccagctgggaacggtgctccccctggtttcaggccggcagcccggtgggggcggctgggtcctggtccatgtccgccaggaacaggccggcctggtccgggtggaagacggccatatccaggcatttaccgtcaagccggggcagggcggggcctttgatccccaaaacctggcccaggaagtcctgagatgtctcaccccgaaaaccggtcatgtcttttttgccatggatccagagcttgaggcgccggtttcagaggccttttaccgggggctggagggccgggaggtgggtttggccatggttgctgccagcggggatatggatacggaaacctgccactttgctatccggtcttccatggaaggggcggcccggcatgccttgggccggacccctgccggcactctggtgcgcattgaggcccaggagcccaaaccgcccctgtggaaggataaggacttctggccctgggccctgctggttctgcttctggccgggctcgggggatacgatggctacatccgcgcccagggtgataaatatgcctgggatttggacctgtgcgagattgagctgcaaaacggcaaaaagatgaaacagcaggccatgtccaccatttcccgggccaataaactggaggagaccctggcggaaaaggaaaaggaactggccgagcagaagcggctgcaggagattctggatacggtgatccgataccgccaggacctggtgcccgggatgatggaggccatcggcaatgccgtcaccgacggggtggttctggataaattcatggaaaatgaagaccggtccggtttctacctggaggcctgggccctgaaggacaccgagggccaggagttcgggacaaagcttaaccaggccctggccgactggaagtacaaggtgggggatatcaagttgactcaggggccggggcccatagggctttccggatatatcctggccattcacattgtccggtcccgggcaggtgccggggccaaaggggggaaaaatggttaa	MNKILKKLKFRAPAGGGGKRKKKKNKSPRIRKKLNLPKRPGRILVFETTGSALYGAVAACGLGPDCKMGAVAVSTAPEMGDAVAEVVAGLKQGKKKRLPKTAVLITPSAASDLLSLPVNPKKPRPRPQMAEMVRWELEEVFFRQGELWSLGSLLQGAGHITAEQRREAEASADGTGPDVYGGLAAKEQVAQCLQAQEILAEMDDDLATGWCAQGGEGDGRFAWLAAGIGDGIRSRWQEAFKQNKIFLSWIYPQLGTVLPLVSGRQPGGGGWVLVHVRQEQAGLVRVEDGHIQAFTVKPGQGGAFDPQNLAQEVLRCLTPKTGHVFFAMDPELEAPVSEAFYRGLEGREVGLAMVAASGDMDTETCHFAIRSSMEGAARHALGRTPAGTLVRIEAQEPKPPLWKDKDFWPWALLVLLLAGLGGYDGYIRAQGDKYAWDLDLCEIELQNGKKMKQQAMSTISRANKLEETLAEKEKELAEQKRLQEILDTVIRYRQDLVPGMMEAIGNAVTDGVVLDKFMENEDRSGFYLEAWALKDTEGQEFGTKLNQALADWKYKVGDIKLTQGPGPIGLSGYILAIHIVRSRAGAGAKGGKNG
CP054837	HUN04_04970	fig|2294.7.peg.964	146.572	1.145	147.717	peg	CP054837_1101753_1101334	1101753	1101334	-	iron-sulfur cluster-binding protein	locus|HUN04_04970,protein_id|PRJNA634776:HUN04_04970	FIG01467317	ff	atgatttacggactgaccctgctctttatcaccttgagcggatttgcccagatgcccatattcaaacgctattatatcgccgatatcccggggctgggctggcttgccaaattttacatcacccacagtctccattatatcatggcttcggtgctcctggccctggggggatatgccgttacccggctggccgttagtggaaagggcctgtcaagcctgactttctggggccgggcaaagggggcgattatcctggggctggtcatatccggcgccatcatggtggtccggaatctgcccggcatccatttttcccatatggccatttatgtgatgaaccttacccatctgggattgtgcatggcgctgctggccgtatctgcattcaccctggtggcccggaaaccttggatgcattaa	MIYGLTLLFITLSGFAQMPIFKRYYIADIPGLGWLAKFYITHSLHYIMASVLLALGGYAVTRLAVSGKGLSSLTFWGRAKGAIILGLVISGAIMVVRNLPGIHFSHMAIYVMNLTHLGLCMALLAVSAFTLVARKPWMH
CP054837	HUN04_08720	fig|2294.7.peg.1692	140.619	6.91	147.529	peg	CP054837_1898214_1897519	1898214	1897519	-	Flagellar basal-body rod protein FlgF	locus|HUN04_08720,protein_id|PRJNA634776:HUN04_08720		icw(2);Flagellum	atgattttggaaatgacacggccggtgcagggggggctgcggcaggagagaaaactggaagccgtatccaacaacctggccaatgccgacaccacgggctacaaaaaggatgtggtcagttttgacaggcttttcaaagcccggctcaacaaggattattcccagggggatgtggtgcagacaggcaatccctttgatgtgtccctgagccggtccggcttctttaagatcgagacggagaacggcatccaatacacccggaacgggaattttaccctgaacagcgagggggtgctggtggatatgtccggcaatcccgtcctcggacaggggggcgccattatactggacctccagaatacccaggatcccggcgccgaaataaatgaactcggcgagatccgggtgggcggagatgtcgtggatacccttgatgtggtggattttcaggatccggacaagcttgaaaaatcgggagagaacctgctgagctatacgggggaacccgccgatgaaatcccggtgaacaatcccggaatcaagcatatggcattggagaattccaatgtccaggtggtggatgaaatggttaagatgattgattaccaccggatgttcgaaacatttacaaaatcaatgctgacctttgacgaagtcgacaataaggccatttccgaagtagggcggcccaggtaa	MILEMTRPVQGGLRQERKLEAVSNNLANADTTGYKKDVVSFDRLFKARLNKDYSQGDVVQTGNPFDVSLSRSGFFKIETENGIQYTRNGNFTLNSEGVLVDMSGNPVLGQGGAIILDLQNTQDPGAEINELGEIRVGGDVVDTLDVVDFQDPDKLEKSGENLLSYTGEPADEIPVNNPGIKHMALENSNVQVVDEMVKMIDYHRMFETFTKSMLTFDEVDNKAISEVGRPR
CP054837	HUN04_05795	fig|2294.7.peg.1126	145.409	1.611	147.02	peg	CP054837_1262519_1261923	1262519	1261923	-	Translation elongation factor Ts	gene_name|tsf,locus|HUN04_05795,protein_id|PRJNA634776:HUN04_05795	FIG00000191	isu;Translation_elongation_factors_bacterial icw(2);Ribosome_recycling_related_cluster icw(1);CBSS-312309.3.peg.1965	atggctgaaattacagcagcaatggtaaaggagcttcgtgaagctaccggctcaggcatcatggactgtaaaaaagtcctgaaagaagccgacggcagcatggaaaaagcaattgagcttctgaggaaaaaaggcctggccaaggccgcaaaacgcgcaggccggtccacctccgaaggtatcattttctcctacatccacaccggcgccaagctgggtgttcttctggaagtgaactgcgaatctgatttcgttgcaaaaaccgatgactttgccaactttgcaaaagatatctccatgcacattgcagcggccaatcccgcaggtctggtcaaagaggacgtggatcccacattgatcgaaaaagaacgggaaatctaccgtgcccagatgctggaagagggcaagcctgaaaacattatcgacaaaattgtcgacggaaaggtggaaaaattctacaaagaagtctgcctcatgagccagcagtatgttaaagatccccagaaaaccattgaagatgtcctgaaagaaacaatcggcaagatcggtgaaaatattcagatcaaaagatttgcacgtttccagataggagaataa	MAEITAAMVKELREATGSGIMDCKKVLKEADGSMEKAIELLRKKGLAKAAKRAGRSTSEGIIFSYIHTGAKLGVLLEVNCESDFVAKTDDFANFAKDISMHIAAANPAGLVKEDVDPTLIEKEREIYRAQMLEEGKPENIIDKIVDGKVEKFYKEVCLMSQQYVKDPQKTIEDVLKETIGKIGENIQIKRFARFQIGE
CP054837	HUN04_12640	fig|2294.7.peg.2454	143.681	2.772	146.453	peg	CP054837_2778930_2777890	2778930	2777890	-	4-hydroxyproline epimerase (EC 5.1.1.8)	locus|HUN04_12640,protein_id|PRJNA634776:HUN04_12640		isu;Proline,_4-hydroxyproline_uptake_and_utilization	atgcgttttttccaggatggtgcaggttcaattgattcaacccttccttttgtcacaaccatcgactcccataccgaaggtgaagccacccggctcattgtggacggtatcggcgaaccgccgggccggaccatgatggagaagctggcctattttaaggcacaccacgaccatgtccgctgtcttctgacccgggaaccccggggatcaagggaaatcctggcggccctggtgacggagaatgtgacgccggatgcggcattcggtttgatttacatggatgcaagacggtatccctatctttgcgggcacgccaccatcggtgccgtggtcagcctggccagtaccggatttttaaacctggatgagggcgaaaaccgggtgcttgtggacaccccttccggtgtgatggatgcccgggccgaggttgaggccgggcaggtggcgggggtggccgtcaatatggtgccttcctttgttcatgccgccggtgaaacagtggatgtttcaggattcgggcaggttcccctggatattgtctgcaccggcgggttttttgccatggtggacagcgaccgcctgggcatccctccggtgatggaaaacaaggcccggctggttgatctggggatgaagattattgatgcggccaatgcgcagctctctgtggtccatcccctgaatccggatgtgaatacggtggatgtcacggaattctacacctcctgcagcaatggtgaatatccctggggccggggggtggtggtctatggtgaatcccatatggaccggtcaccctgcggcacggggacggccgctaaaatggcgctgctccaccattataaaaaaatagacatgcaccagccctataaaaatctgagccccctggatacagcctttgaggccgaactggttgaaaagacgaacatcggccggaccaccgcctatgtcacccgcatcaagggccgggcatggatcaccgggcgccatcatttttacctctcaccttccgacccctttgaaaaaggatatctgatctaa	MRFFQDGAGSIDSTLPFVTTIDSHTEGEATRLIVDGIGEPPGRTMMEKLAYFKAHHDHVRCLLTREPRGSREILAALVTENVTPDAAFGLIYMDARRYPYLCGHATIGAVVSLASTGFLNLDEGENRVLVDTPSGVMDARAEVEAGQVAGVAVNMVPSFVHAAGETVDVSGFGQVPLDIVCTGGFFAMVDSDRLGIPPVMENKARLVDLGMKIIDAANAQLSVVHPLNPDVNTVDVTEFYTSCSNGEYPWGRGVVVYGESHMDRSPCGTGTAAKMALLHHYKKIDMHQPYKNLSPLDTAFEAELVEKTNIGRTTAYVTRIKGRAWITGRHHFYLSPSDPFEKGYLI
CP054837	HUN04_11950	fig|2294.7.peg.2322	142.052	4.269	146.321	peg	CP054837_2603201_2602188	2603201	2602188	-	dehydrogenase, FMN-dependent family	locus|HUN04_11950,protein_id|PRJNA634776:HUN04_11950	FIG01327611	ff	atgcaagaggtttacgataatgcaaaaaaactgatgaagggctattgccgggtctgcccggagtgcgacggaaaggcctgccggggagaggttccgggaatgggcggtcttggcacggcctcggcgttcaaggacaatctgaacgcactcaaggagtaccggttcaatatgcgcctggtacacgatgtggttgagccggatacttcggtgaccatcctgggccaggacctggacctgccggtgctggcagcacccatcggcggggtctcctttaatatgggcgggaagatcagcgaagacgcctatgtcaatgccatcatccaggggtgcctggaaaaggggatactgggctgcacaggggacggggtgcccgattttatccatgaaaccgccctggctgaaatcaagtctgccggggggcaggggattccctttatcaagccctgggaggacaaggaactctttgaaaaattcgacaaggtccgggccgcgggtgccgccgtcatcggcatggacatcgatgccgcaggccttgtgaccctgaggcagatgggacggccggtttcccccaagggcgtggacaagctgggggagattattaaaaaggcagacatgccatttatcctcaaaggggtgatgaccgttgaggatgctgtggccgccgccgatgccggggccgatgccattgtggtctccaaccacggggggagagtcctggacttcacgccgggtgccgcccgggtactgccggcgatcgcagcggccgtgggggaccgcatcaccgtgctggccgacggcggggtgcggaccggcggagatgtgttaaaactcctggcgctgggggcggatgccgtgatgatcggccggcccttttccgtggcggccgtgggcggccttaaagagggggtggcagcctacattgacaagataaaaatggagttgatccaggccatggtgcttaccggcactgagcgggccgatgatgtgccggatgccatcatattcaagccctaa	MQEVYDNAKKLMKGYCRVCPECDGKACRGEVPGMGGLGTASAFKDNLNALKEYRFNMRLVHDVVEPDTSVTILGQDLDLPVLAAPIGGVSFNMGGKISEDAYVNAIIQGCLEKGILGCTGDGVPDFIHETALAEIKSAGGQGIPFIKPWEDKELFEKFDKVRAAGAAVIGMDIDAAGLVTLRQMGRPVSPKGVDKLGEIIKKADMPFILKGVMTVEDAVAAADAGADAIVVSNHGGRVLDFTPGAARVLPAIAAAVGDRITVLADGGVRTGGDVLKLLALGADAVMIGRPFSVAAVGGLKEGVAAYIDKIKMELIQAMVLTGTERADDVPDAIIFKP
CP054837	HUN04_13085	fig|2294.7.peg.2543	145.075	1.044	146.119	peg	CP054837_2876546_2875395	2876546	2875395	-	TRAP-type C4-dicarboxylate transport system, periplasmic component	gene_name|dctP,locus|HUN04_13085,protein_id|PRJNA634776:HUN04_13085	FIG00016663	icw(2);TRAP_Transporter_collection	atgaaaaaaagattgacgattctgttaacctgcctggtggcactctcttttatctgtacaagcgcctatgccggcaaacgtgaaaaattcggtgaagacccccgccataagatcgcaaaacgggtaaagttcaaaacctcagaccaaaaaatcagatggaaaatggtcatgccctggtccaagggccttctcttctacgatattgccacccatttcgcagattccgtccgcctggcctcagccggccgcctggatatcaaacccttttccgccggcgaactggtcccggccatgcagagctttgacgccgtaagccagggcgctgcccaggtcggtcatgactggcccggttactggaagggaaaaaacgaggcctttgtcgcctttgcctctgtccccttcggccttgatgcagaaggatacaacatctggctctatgaaaaaggcgggctcgaaatgatgcaggaaatctacggcaagttcaatctctttgcccttcccggcggccagtgcggccaggagatggggctgttctccaataaaagagccaccaaaatggaagatttcaaaggcatgcgcctgagaaccccgggctggttcatggatatcatgaacaacctgggcgcttccgtatcccccctgcccggcggcgaagtttacctggccctggaacgcggtgtgattgatgcggcggaattctcctcaccggccatcaactatcccatggggtttgatgaaatcaccaaatatgtaattgaacccggcgtccaccagcccggcatccagtgtgcccttttcttcaacaaagacgcctatgaaaaactccccgaagacctgaaatggatcgttgatatctgcgccaaggagactcaactgtggagctacaactggatcaactccctgaacgccaaggccatccgtctgttcaaggaaaaggttgaattcgtccacatggacgaagccacccggattgagttcagaaaagttgccaaaaagtatatcgattccgttaaagccaagtatcccgacgtgaaaaaggtgatggattcccaggaagcattcatcaaagactatgccgactggagagaggcaaggggcggcgctgctccatggccttatgaaacctatattggcggaaaaacttacgaataa	MKKRLTILLTCLVALSFICTSAYAGKREKFGEDPRHKIAKRVKFKTSDQKIRWKMVMPWSKGLLFYDIATHFADSVRLASAGRLDIKPFSAGELVPAMQSFDAVSQGAAQVGHDWPGYWKGKNEAFVAFASVPFGLDAEGYNIWLYEKGGLEMMQEIYGKFNLFALPGGQCGQEMGLFSNKRATKMEDFKGMRLRTPGWFMDIMNNLGASVSPLPGGEVYLALERGVIDAAEFSSPAINYPMGFDEITKYVIEPGVHQPGIQCALFFNKDAYEKLPEDLKWIVDICAKETQLWSYNWINSLNAKAIRLFKEKVEFVHMDEATRIEFRKVAKKYIDSVKAKYPDVKKVMDSQEAFIKDYADWREARGGAAPWPYETYIGGKTYE
CP054837	HUN04_00320	fig|2294.7.peg.63	144.534	1.262	145.796	peg	CP054837_71454_71834	71454	71834	+	sensory box histidine kinase/response regulator	locus|HUN04_00320,protein_id|PRJNA634776:HUN04_00320			atggcagatcccaagcgattattaatcgttgatgacaacgaagatattttgtcaaccttctacgaattcttcaattccctgggatatgaagtcaaaacggccgtggacgggtttgccgctcttaaaatcctgagggataagcctgaccattttgactgtttgattaccgatctggtcatgcccaatatcagcggcgtgggattgatctcaatcgtcaaaaaagaattccccaaccttaagattatcgccatgaccggttacggtgaccagcccggtgcgcttgcttctgaagccgaggctgatatcgttctgttcaaacccattgacctgtttaaaattgaagagaacgtgtccgggcttctcggacagcaaaaggaataa	MADPKRLLIVDDNEDILSTFYEFFNSLGYEVKTAVDGFAALKILRDKPDHFDCLITDLVMPNISGVGLISIVKKEFPNLKIIAMTGYGDQPGALASEAEADIVLFKPIDLFKIEENVSGLLGQQKE
CP054837	HUN04_09505	fig|2294.7.peg.1848	142.946	2.672	145.618	peg	CP054837_2056318_2056139	2056318	2056139	-	Rubredoxin	locus|HUN04_09505,protein_id|PRJNA634776:HUN04_09505	FIG01955902	icw(1);Rubrerythrin	atggcagacccgaaggatatgtatcagtgtcaggtaacaaattgcggctatatctatgaccctgaccgcggcgacaggaaggggaaaattaaaaaaggaaccaagtttgaggacctgcctgaagactggcgctgcccggtatgcggggcctctcccaaaagttttaaatccctgggctga	MADPKDMYQCQVTNCGYIYDPDRGDRKGKIKKGTKFEDLPEDWRCPVCGASPKSFKSLG
CP054837	HUN04_03160	fig|2294.7.peg.614	142.973	2.29	145.263	peg	CP054837_714583_713114	714583	713114	-	Inosine-5'-monophosphate dehydrogenase (EC 1.1.1.205)	gene_name|guaB,locus|HUN04_03160,protein_id|PRJNA634776:HUN04_03160	FIG01315946	isu;Purine_conversions isu;Purine_salvage_cluster	atgtccattgtattaccccaagagggactctcatttgacgatgtcctgctagtccccgattattcagccatcctccccgatgaggtgaccacccgaacccggctgaccaaagaacttgaactcaatatccccatcgtcagtgcggccatggatacggttaccgaggcgctgaccgccattgccatggcccgggccggcggcatgggctttatccaccggaacctgagcattgaagagcaggccgttgaggttgaccgggtgaaaaaaagcgaaagcggaatgattgtggaccctgtgaccgtccatcccgacgccaccattcaggaggtcctcaatgtaatggccaagtaccggatttcgggaattcccgtggtggacggtgaaaagcttgtgggcatcgtcaccaaccgggacctgaggtttgaaacccagatggacaaaccgaccagggaggtcatgaccagcgaaaatctggtcaccgtgcctgaaaaatgcagcttggaagaatccaagatcatgctgcacaagcacagaattgaaaagcttcttgtcgtggacccccagggaacactcaaggggctgatcaccatcaaagacattgagaaaattcgtaagtaccccaatgcctgtaaagactctttgggacgcctcagggccggtgcagccatcggcgtgggatcggacatgatggaacgggtggaggctctggtcaccgccggtgcagatgccttggtcatcgacacctcccatggccattccaagaacgtcattgatgcggttcagcgtatcaaagcggctttcccctcttcacaggtggttgccgggaacgtggccactgaaggcggtgccaaggccctcattgatgcgggcgtggatgccgtgaagatcggtatcggccccggttccatctgtaccacccgtatcgtggccggcgtgggggttccccagctcaccgccgtaacaaactgcgcagaaatttccaagaaaaccggcgtccccatcattgccgacggcggcatcaaattctccggcgacattgccaaagcactgggcgcaggggcggactccgtcatgctgggcagcctgctggcaggcacccgggaaagcccgggggaaatcgtcatctaccagggccgctcttataaggcctaccgcggcatggggtctgttgaagccatgaaaaaaggcagttccgaccgctactaccagaaagataccggtgaagacgaagaactggtacccgaaggtatcgttggccgtatcccctaccgtggcaccgtcagggaaaacattgtccagatgctcggcggcctcaaggccggcatggggtacctgggcgccgccaccattgaggagctccatgaaaaggcccggttcgtgaaaatttcatccgccggcctgcgggaaagccatgtacatgacgttgtgatcaccaaggaagcccccaactacagagtggagagtaattaa	MSIVLPQEGLSFDDVLLVPDYSAILPDEVTTRTRLTKELELNIPIVSAAMDTVTEALTAIAMARAGGMGFIHRNLSIEEQAVEVDRVKKSESGMIVDPVTVHPDATIQEVLNVMAKYRISGIPVVDGEKLVGIVTNRDLRFETQMDKPTREVMTSENLVTVPEKCSLEESKIMLHKHRIEKLLVVDPQGTLKGLITIKDIEKIRKYPNACKDSLGRLRAGAAIGVGSDMMERVEALVTAGADALVIDTSHGHSKNVIDAVQRIKAAFPSSQVVAGNVATEGGAKALIDAGVDAVKIGIGPGSICTTRIVAGVGVPQLTAVTNCAEISKKTGVPIIADGGIKFSGDIAKALGAGADSVMLGSLLAGTRESPGEIVIYQGRSYKAYRGMGSVEAMKKGSSDRYYQKDTGEDEELVPEGIVGRIPYRGTVRENIVQMLGGLKAGMGYLGAATIEELHEKARFVKISSAGLRESHVHDVVITKEAPNYRVESN
CP054837	HUN04_02645	fig|2294.7.peg.515	141.272	3.685	144.957	peg	CP054837_609267_608485	609267	608485	-	VacJ family lipoprotein	locus|HUN04_02645,protein_id|PRJNA634776:HUN04_02645			atgaaaaagacgatcgtttttatcctggtggtattggtctcggcgggggggctgggaatatcatttgccgcaacagcacaggccggggaaccatctgccgtttcatccacaggagcggatgatggggaattcagcgaagatatatttgacgagtatgagcaggccggagaagaggggcaggcggtggccgatcccatttattacttcaacaaggccatgttcacctttaacgattatctctatttttacggactgaagcccgtggcccagggatacaaagccgttgtgcccactccggcaagaacgggcatccagaattttttcaacaacctgctttttccggtgaggtttgtgaacgatatcctccagggtaagggagaagcggccgccactgaattctccgcctttttcgtcaactccaccctggggattctggggtttaacgattttgcccagaagcatatggggctgaaactccaggatgaggatttgggccagacccttggggcctggaatgtgggggaggggttttacctggtgctgccggtgcttgggccttccaccttaagggacactgtggggtcggtgggagacatgttcattaccccggtgacctatgtgaagccctgggagcttgaatggggcatgcgcggggtcgatacagtgaacggcacctcttttaggatcggggattacgaggcgctcaaggatgcggccctggatccctacatcgcccttcgcaacgcctatatccagaaccgccgggcaaagattcaggattaa	MKKTIVFILVVLVSAGGLGISFAATAQAGEPSAVSSTGADDGEFSEDIFDEYEQAGEEGQAVADPIYYFNKAMFTFNDYLYFYGLKPVAQGYKAVVPTPARTGIQNFFNNLLFPVRFVNDILQGKGEAAATEFSAFFVNSTLGILGFNDFAQKHMGLKLQDEDLGQTLGAWNVGEGFYLVLPVLGPSTLRDTVGSVGDMFITPVTYVKPWELEWGMRGVDTVNGTSFRIGDYEALKDAALDPYIALRNAYIQNRRAKIQD
CP054837	HUN04_05115	fig|2294.7.peg.992	127.588	17.281	144.869	peg	CP054837_1126588_1127241	1126588	1127241	+	hypothetical protein	locus|HUN04_05115,protein_id|PRJNA634776:HUN04_05115			atgaaaaaatggcagtgttcggtatgtaaatacatccatgaaggggatgaaccccctgaaaaatgcccggtctgcggcgtgccggcaagtaaattcgtcctcctggaagatccggaggaggcaaaagctgaagaaaagcccccggaacccaagaaggcggcaccggaacccgggccggaacaacctgtccctgaaccggagagcgagccggaaccggccaccctttacgggaaactgacggccctgatggtcaaacaccatgcccaccccgtcaccgtccacacccccaacgggattctgccggcagccgtgatcctctttatcctggcctggctctttgactccaccctgctggtcaaggcgggattcatcaatctcatctttgtgatcctggccctgcccgtcgtcctttttacaggcattctggaatggcagaaaaagtacatgggcgccatgagcagcctgtttaaaacaaaaatactggcagccgccgtcacggccacctcctgcgccatatccgtgatctggtacctggctgacccaaaggtgctggaatcccccaaggcctgggtcttcatcctcctgaacctggtcatgctggccgccgcaggcattgccggccatatcggagggaaactggtatttaaggattaa	MKKWQCSVCKYIHEGDEPPEKCPVCGVPASKFVLLEDPEEAKAEEKPPEPKKAAPEPGPEQPVPEPESEPEPATLYGKLTALMVKHHAHPVTVHTPNGILPAAVILFILAWLFDSTLLVKAGFINLIFVILALPVVLFTGILEWQKKYMGAMSSLFKTKILAAAVTATSCAISVIWYLADPKVLESPKAWVFILLNLVMLAAAGIAGHIGGKLVFKD
CP054837	HUN04_05125	fig|2294.7.peg.994	138.452	6.246	144.698	peg	CP054837_1128771_1128310	1128771	1128310	-	Rubrerythrin	locus|HUN04_05125,protein_id|PRJNA634776:HUN04_05125		idu(7);Oxidative_stress idu(7);Rubrerythrin	atgaatttcggatccgtagatgaaatactgcaatttgccattgacagagaaaaagaagcggttgccttttatgcgtccctggcaaaagaagccacccgggaatctttgaaagagacctttgtgaatttttcaaaggaagaagaaaagcatgtggcgcttctttcggatatctccggcaacaaggaaaagattgagtcctatgagtttaaaccggttaccgatctgaagatcagcgattatatggtagagaccgagtatgaagaaggcatgcccatgcccgaaatcctcaaactggccatgaaacgggaagaaaaggccgtcaagctctacagctcactggcgggccagaccgacaatgccgatgccaaaaaggtttttgaaatcctggtccaggaggaatccaagcataagctggccctggaatccatgtatgacgactatctggcagaccaggacggctaa	MNFGSVDEILQFAIDREKEAVAFYASLAKEATRESLKETFVNFSKEEEKHVALLSDISGNKEKIESYEFKPVTDLKISDYMVETEYEEGMPMPEILKLAMKREEKAVKLYSSLAGQTDNADAKKVFEILVQEESKHKLALESMYDDYLADQDG
CP054837	HUN04_08745	fig|2294.7.peg.1697	141.969	1.994	143.963	peg	CP054837_1900762_1900160	1900762	1900160	-	hypothetical protein	locus|HUN04_08745,protein_id|PRJNA634776:HUN04_08745			atgatgaaattattctcactggagtttcttgttgcggttctttttatcattgatctctttttcttttttctgatttttcttgttgtccggcgggtcaaccggcttatttctgcagcccggagccgggagagtgaacctgggtcagagggaagcgggacctttgccgatgccgcccaggtagctgcagcaggcgctgcggaaacggcggccggtgatgtaaaggcccgcctaattcccctcattgaggcctcgggcgatgcagcagaagaattcgaccgcctgatccgggagaaaaaaaagatctcacgacaacttaacgatgccctggacgataaaatcatcagtatcaacctgctgttgtcccgggcttccgccctggagaaaaagctggaaacctcccggcagtccctgcctgcttccggcggttttattccgcccgaaagggggaatacggtgctggaccagcaaagccggattattgaaatgtattatagaaatgtggatatcgataccattgcagaacagctttccatccccaagggagaggtccaacttgtcattgacctgaaggaaaaatgtactgcaatggagaaggccagatga	MMKLFSLEFLVAVLFIIDLFFFFLIFLVVRRVNRLISAARSRESEPGSEGSGTFADAAQVAAAGAAETAAGDVKARLIPLIEASGDAAEEFDRLIREKKKISRQLNDALDDKIISINLLLSRASALEKKLETSRQSLPASGGFIPPERGNTVLDQQSRIIEMYYRNVDIDTIAEQLSIPKGEVQLVIDLKEKCTAMEKAR
CP054837	HUN04_11515	fig|2294.7.peg.2238	139.746	3.955	143.701	peg	CP054837_2515266_2514355	2515266	2514355	-	High-affinity branched-chain amino acid transport system permease protein LivH (TC 3.A.1.4.1)	locus|HUN04_11515,protein_id|PRJNA634776:HUN04_11515	FIG00003435	idu(7);ABC_transporter_branched-chain_amino_acid_(TC_3.A.1.4.1)	atggaatattttattcagcagttgattaacggtttgaccctgggcggcatgtatgcgctcatcgcactgggatataccatggtttacggtgtgatacagctcatcaactttgcccacggcgagttttttgccgcaggcggatatgcgggggccatcgccctgtcctattttgcgggactggggtatatggatacccatccgatactctgtctgaccggggcctttgccctggccatggcatattgcgcctatctggccgtcggggttgaaaaaatcgcgtataaacctttaagaaaagcctcgcggctggcggcgctgctgtcggcactgggcatgtccattttcctgtccaacggtatgatgctcacccggggcgtatatgatgcggtttacccttccgagctcttccagggcgggtttgatttcggtatggtgaccatttcttatcttcagatcaccattgtctccctgacagcggccctgctcatcgggctgaatatcctggttttcaagaccaagatcggcatggccatgcgggcaacggcccaggataagaccatgtcggccctggttgccatcggctccaacaagatcatctccctgacctttgccatcggcgccggccttgcggctgccgccggcatcatgtacgggctctactacggatcggtgaaatacgacatgggatttgttccggggatcaaggcctttgccgctgcggttctgggcgggatcggcaatatcaccggggccatggtcggcggccttatcatcggcatggtggaaatcttcggtgccgggtatatctccggggagtacaaggatgtgtttgcctttatcatcctgatcggcgtgctttattttaaacctactggaattatgggcgagaatatcgatgatacaagagtttaa	MEYFIQQLINGLTLGGMYALIALGYTMVYGVIQLINFAHGEFFAAGGYAGAIALSYFAGLGYMDTHPILCLTGAFALAMAYCAYLAVGVEKIAYKPLRKASRLAALLSALGMSIFLSNGMMLTRGVYDAVYPSELFQGGFDFGMVTISYLQITIVSLTAALLIGLNILVFKTKIGMAMRATAQDKTMSALVAIGSNKIISLTFAIGAGLAAAAGIMYGLYYGSVKYDMGFVPGIKAFAAAVLGGIGNITGAMVGGLIIGMVEIFGAGYISGEYKDVFAFIILIGVLYFKPTGIMGENIDDTRV
CP054837	HUN04_03260	fig|2294.7.peg.634	140.694	2.803	143.497	peg	CP054837_735925_735068	735925	735068	-	Fe-S-cluster-containing hydrogenase components 1	locus|HUN04_03260,protein_id|PRJNA634776:HUN04_03260	FIG00003712	icw(1);Hydrogenases idu(1);Anaerobic_respiratory_reductases	atgatacataatacaaaagcacataagttcggaatgttgattgatctggacaaatgcaccggatgcggttcctgcatggtgtcgtgcatggcggagaacaacgttccgtttaaagaagatgaatcccggaaaaaggacagcatcacctggatgcgggtctataagctgaccaacggcaagtcctttcccgatacagaagtggtatacatgccccggccctgccagcactgcagcggcatcggcgaccacggccattccccctgcgtctccgtatgcccggcaaccgccaccgactacgggtacgacaccggaattgtcagccagatatacacccgttgcttcggctgccggtactgcatgggtgcctgcccctaccatgccaggtattttaactggtgggatcccaaatggcccgaaggcatggaaaactacctgagccccaatgtctctccccgtatgcgcggggtcgttgaaaaatgctccttctgctaccacagataccagctggccaaggacaaagcctatgcggaggaacgggaaattgaagagatggaataccagaccgcatgcaccacggcatgcccggccggtgccatcaccttcggcgacctgaacaaccccgcccacaaggttacccagatcgttaaacccgatccccatccggttcccggcaaccccaaggttgttgggaaatcaagaaatcccaaggttttcaggctgcttgagcgtctgggaaccaacaccaaggtctactacatgtccgagcgtgaatgggtgaggaaagccggcgataactatcttgacggcgaatgggataaggtaaagaaccatcatggggctgaaacctcccatggttaa	MIHNTKAHKFGMLIDLDKCTGCGSCMVSCMAENNVPFKEDESRKKDSITWMRVYKLTNGKSFPDTEVVYMPRPCQHCSGIGDHGHSPCVSVCPATATDYGYDTGIVSQIYTRCFGCRYCMGACPYHARYFNWWDPKWPEGMENYLSPNVSPRMRGVVEKCSFCYHRYQLAKDKAYAEEREIEEMEYQTACTTACPAGAITFGDLNNPAHKVTQIVKPDPHPVPGNPKVVGKSRNPKVFRLLERLGTNTKVYYMSEREWVRKAGDNYLDGEWDKVKNHHGAETSHG
CP054837	HUN04_03305	fig|2294.7.peg.643	140.32	2.99	143.31	peg	CP054837_745251_743965	745251	743965	-	Glutamate-1-semialdehyde aminotransferase (EC 5.4.3.8)	gene_name|hemL,locus|HUN04_03305,protein_id|PRJNA634776:HUN04_03305	FIG00000338	idu(1);CBSS-196164.1.peg.461 idu(1);Heme_and_Siroheme_Biosynthesis	atgggactgacaacatccaaggatttgtttgaagcggctaaacatctgattcccggcggagtcaactcccctgttcgggcctgcggctcggtgggcggggaacctgttttcattgagaaaggggagggcagccggctatatgatgcggacgggaattcctatattgactatgtcctttcctgggggccgctgatccttggccaccgtccccccaaggtcattgatgcgctgaaacaggtgctggagaccgggaccagttttggggcgcccacggccctggaaacggagctggcccagctggtggtggatatggtgccctcggtggatatggtgaggatggtcaattcagggacggaggccaccatgagcgccatccgtctggcccgggggtatacggggcgggatttgattgtgaaattcgacgggtgctaccacggccatgccgacaccctgctggtggccgccggttccggcattgccacattgggcattcccggcagccccggggtgcccgaggatgtgatccgcaacaccctgtccatgacctataacgatattgaagggcttgaggcgctcatggctgaaaagggcgaccagatcgcctgtgtgattctggagccggttgccggcaacatgggtatggtccggccgaggcaggaatttctggataccctgagggccctgacggaaaaacatggcatcctgttgatttttgacgaggtcatgaccggattccgggtcgggggcaggggatgcgcccagggctatttcaatattacgccggacctgacctgtttcggcaaggtcatcggcggcgggctgcctgtgggcgcctacggcggaaagcgggagatcatggcgcagatagcccctgtgggatccatttaccaggccggcaccttgtcgggaaaccccctggccatggccgccggcatcgccaccctgacggccctcaaggatgacgccgtatacgaggaaatggaccggcgggcagacaaattgatcatcggcctcaaggaagccgccgatgccgccggtatccccctgcaggccgggcacatcggttccatggccgggttctttttcacggaccgggaagtatacaactttgaccatgccaaaacctgcgacctggaccggtttgccaaattctacaggggcatgctggccaaggggatctacctggcgccctcacagtttgaagcctgctttatttctgccgcccataccgatgccgatatcgaagagactgtggcggcggcccgggcggtgatggcggagctttaa	MGLTTSKDLFEAAKHLIPGGVNSPVRACGSVGGEPVFIEKGEGSRLYDADGNSYIDYVLSWGPLILGHRPPKVIDALKQVLETGTSFGAPTALETELAQLVVDMVPSVDMVRMVNSGTEATMSAIRLARGYTGRDLIVKFDGCYHGHADTLLVAAGSGIATLGIPGSPGVPEDVIRNTLSMTYNDIEGLEALMAEKGDQIACVILEPVAGNMGMVRPRQEFLDTLRALTEKHGILLIFDEVMTGFRVGGRGCAQGYFNITPDLTCFGKVIGGGLPVGAYGGKREIMAQIAPVGSIYQAGTLSGNPLAMAAGIATLTALKDDAVYEEMDRRADKLIIGLKEAADAAGIPLQAGHIGSMAGFFFTDREVYNFDHAKTCDLDRFAKFYRGMLAKGIYLAPSQFEACFISAAHTDADIEETVAAARAVMAEL
CP054837	HUN04_24475	fig|2294.7.peg.4788	140.632	1.825	142.457	peg	CP054837_5551923_5550079	5551923	5550079	-	Acyl-CoA dehydrogenase (EC 1.3.8.7)	locus|HUN04_24475,protein_id|PRJNA634776:HUN04_24475	FIG01344744	ff	atggcacagcttatcgcagacaggcgtgacgtggactttgtattgcacgaacagatcgggacagttgaccatgaattgtttgaggaattcaataaaaagaccattgacctgattgtttccgaagccaggaacctggccgtaaaggaaatcctccccaccttcaaggaaggggatgaaatcggctgcaccctggaaaacgggaaagtcaccactccggactccttcaaacgggcctgggagctgttctgtgaaggcgaatggctgggcatgtgcgatgatcccgaggtggggggccagggcatgcccaagaccgtgggctgtgccgcccttgaatacatggtgggggccaactccgccttcatgctttactacgggatgacccacggggccgccaaactggtggaggcattcggggacgagacccagaaaaaactgtacatgaaaaaaatgtttgccggcgaatggggcgggaccatgctcctcaccgaacccgatgccggttccgatgtgggggcgctgaccaccacggccaccctcaacgatgacggcacctattccatccagggcacgaaaatattcatctccgccggcgaacacgacctctgcgacaacatcattcacccggttctggcgcgtatcgaaggctctccggccggcacccgaggcatttcgcttttccttgtccccaaatacaaggtcaatgaagacggttccctgggtgaattcaacaacgtggtctgcaccggcctggaagaaaaaatgggcatccacggcaatgccacctgcaccctgtccctgggagacaagggaccggccatcggcacacttctgggcgaagtgaacaagggcatgcccgaaatgttccagatgatgaacgaagcccgggcctttgtgggcttgcagggatttgccgtggcttccgcctcctacatgtacgccctggattatgcaagaaaccgcatccagggccggaacatggcggcggccaaaggcgatttcagcagcgtggccatcatcaaccaccccgacgtgaagcggcagttgctcaatatgaagtcatacacagaaggcatgcgttccctccactactattatgccaaatgccaggacattgtggaaaccaccgaagacgaggccctcaaggcccagaccgccgcactcattgaagtgctcacccccatcgtcaagggctatatcaccgacaaggccctggaagtctgctcccacggggtccaggtttacggcggctacggatactgcagtgaattcccggtggaacagctcatgcgggattcaagaatcttcatgatctacgaaggcaccaacggcatccaggccatggaccttctgggcagaaagctttccatgaacaagggcgacagctttgcctacttcattaatcagatgaaggccaccatagaagaagccaagggcgttgaaggggttgaggtattggcggacaaggtggcccaggccgtttcccgcctggaagaactggctgcggatatcggcggccggtcaaggtccgacaaggccctgaatgcttatgcctttgcccaccccttcctggaaatcacaggggatgtcacctttgcctggatgcacctgtggcgggccatgaccgccgcacccaaactggctaaaaaagccggttccctggacagggaggccgttgccgccaaggccgccaaaaacaaggatgccgccttctacgccggcaccatggcatcggccagattttttattaatacccttttgcctgcaacctatggtaagatggatgccatcctggaaggggacacctgtgtagaagatattctaaacgtctccttcggttcaaagtaa	MAQLIADRRDVDFVLHEQIGTVDHELFEEFNKKTIDLIVSEARNLAVKEILPTFKEGDEIGCTLENGKVTTPDSFKRAWELFCEGEWLGMCDDPEVGGQGMPKTVGCAALEYMVGANSAFMLYYGMTHGAAKLVEAFGDETQKKLYMKKMFAGEWGGTMLLTEPDAGSDVGALTTTATLNDDGTYSIQGTKIFISAGEHDLCDNIIHPVLARIEGSPAGTRGISLFLVPKYKVNEDGSLGEFNNVVCTGLEEKMGIHGNATCTLSLGDKGPAIGTLLGEVNKGMPEMFQMMNEARAFVGLQGFAVASASYMYALDYARNRIQGRNMAAAKGDFSSVAIINHPDVKRQLLNMKSYTEGMRSLHYYYAKCQDIVETTEDEALKAQTAALIEVLTPIVKGYITDKALEVCSHGVQVYGGYGYCSEFPVEQLMRDSRIFMIYEGTNGIQAMDLLGRKLSMNKGDSFAYFINQMKATIEEAKGVEGVEVLADKVAQAVSRLEELAADIGGRSRSDKALNAYAFAHPFLEITGDVTFAWMHLWRAMTAAPKLAKKAGSLDREAVAAKAAKNKDAAFYAGTMASARFFINTLLPATYGKMDAILEGDTCVEDILNVSFGSK
CP054837	HUN04_10135	fig|2294.7.peg.1974	141.73	0.555	142.285	peg	CP054837_2198666_2197800	2198666	2197800	-	2-hydroxy-3-oxopropionate reductase (EC 1.1.1.60)	locus|HUN04_10135,protein_id|PRJNA634776:HUN04_10135	FIG00133229	isu;Glycerate_metabolism isu;Allantoin_Utilization isu;D-galactarate,_D-glucarate_and_D-glycerate_catabolism isu;D-galactarate,_D-glucarate_and_D-glycerate_catabolism_-_gjo	atgagtgaaaaaacaattggatttatcgggctgggggtgatggggcattccatggccggccatcttttggatgccggatacaagatgcaggtctacacccggacaaagaaaaaggccgaggccctggtcgccaggggagcggtatgggccgattccgtggccggcctggccgcggcatcggatgtggtggtttccattgtgggatacccggccgatgtggaacagatttacctgggaccggagggtgtcctggaaaacgcaggccagggcaccctggccattgacatgaccacctcggacccggccctggcggaaaagatatggcagcagggcagggaaaagggtgtggccgtgctggacgccccggtttccggcggggacctgggggcaaaaaatgccaccctttctatcatggtggggggggatgaggctgatttcactgcggcattgcccgtgctggaggttatggggaaaaatatcgtgttccagggcaaggccggtgccgggcagcacacaaaaatggccaaccagatcgccattgcggcgggcatggtggctgtttgcgaatccctggcctatgccaagcggtcaggcctggatccggaaaccgtgctggaaagcatcggccagggcgccgcaggctcctggtccctgaacaatctggggccccggattatcaatgaagatgaccgccccggttttttcatcaaacatttcatcaaggatatgggcattgccaggtctgcggccaaaaccatgaaactggaaaccccgggcctggatctggcctattccttgtataagaaattggaagagctggggctggaggacaagggcacccaggccctgtataaattattcgagtaa	MSEKTIGFIGLGVMGHSMAGHLLDAGYKMQVYTRTKKKAEALVARGAVWADSVAGLAAASDVVVSIVGYPADVEQIYLGPEGVLENAGQGTLAIDMTTSDPALAEKIWQQGREKGVAVLDAPVSGGDLGAKNATLSIMVGGDEADFTAALPVLEVMGKNIVFQGKAGAGQHTKMANQIAIAAGMVAVCESLAYAKRSGLDPETVLESIGQGAAGSWSLNNLGPRIINEDDRPGFFIKHFIKDMGIARSAAKTMKLETPGLDLAYSLYKKLEELGLEDKGTQALYKLFE
CP054837	HUN04_05070	fig|2294.7.peg.983	134.947	7.102	142.049	peg	CP054837_1120299_1120772	1120299	1120772	+	Rubrerythrin	locus|HUN04_05070,protein_id|PRJNA634776:HUN04_05070		icw(1);Oxidative_stress idu(7);Rubrerythrin	atgggcaacgactttaatgcaaatgatatttttgaaattgccaagcagatagaaatcaacggcgccaaattctacagagatgccgccaaccgggtggacgaggatgcccacaagcagttcctgaccggccttgcagaaatggaagacagccatgagcagatttttgccggcatgcaaaaggaactgggcgacaccgaaaccgcagccaccgcatttgatcctgaagatgaaaatgccctctatctcaaagccctggccgacacccgggtattctttgaaaaggatcagcccgaagcatccatgaaaggcatcctgacctcggccattgccgctgaaaaggattccattgcattttacctgggcatgaaggaactggtatccgaaaaagccggcaaagccaggctgaacgatatcatcaaagaagagatgagccatatcaagatgctggccgccaaactggtcgacttcaaataa	MGNDFNANDIFEIAKQIEINGAKFYRDAANRVDEDAHKQFLTGLAEMEDSHEQIFAGMQKELGDTETAATAFDPEDENALYLKALADTRVFFEKDQPEASMKGILTSAIAAEKDSIAFYLGMKELVSEKAGKARLNDIIKEEMSHIKMLAAKLVDFK
CP054837	HUN04_09710	fig|2294.7.peg.1889	127.707	13.586	141.293	peg	CP054837_2105469_2105999	2105469	2105999	+	hypothetical protein	locus|HUN04_09710,protein_id|PRJNA634776:HUN04_09710			atggaaaaatttaaggaaatcaaacccaaaaaacaaatcttcaggcgcatctatctgttcgtcatgctctggttcgtggggcgggccgtccaggccgcctcccggaccgaccaggccgtcaaagacgaattttcagccatgcccgagggctataccttctgcctgggggcctttcccaccggcccctggatgattgtgggaagggacgacagcggcaggggaaaatacctgggatggaacagggacaagcacccggtccacctggaaatgggcctgaaaagtgccgccggtctctttacgcttttcacctttagggaaagcacccccacggccaatgccagggaccggctctatgtgtcgggggacgtgccccaggcctgcgccgccataaggatccttgatgcggtccaggtctacctgctgcccaaacccgtggcaaaactggccatcaaacgctatccccaatggcccctgagtcgccatatttttacccggaccctggtgctggtcaggaccgtcaccggtttttaa	MEKFKEIKPKKQIFRRIYLFVMLWFVGRAVQAASRTDQAVKDEFSAMPEGYTFCLGAFPTGPWMIVGRDDSGRGKYLGWNRDKHPVHLEMGLKSAAGLFTLFTFRESTPTANARDRLYVSGDVPQACAAIRILDAVQVYLLPKPVAKLAIKRYPQWPLSRHIFTRTLVLVRTVTGF
CP054837	HUN04_17755	fig|2294.7.peg.3459	141.171	0	141.171	peg	CP054837_3995155_3996159	3995155	3996159	+	Phenylalanyl-tRNA synthetase alpha chain (EC 6.1.1.20)	gene_name|pheS,locus|HUN04_17755,protein_id|PRJNA634776:HUN04_17755	FIG00000098	isu;tRNA_aminoacylation,_Phe	ttgcaaaacaatattgcagatattgaaaaagaggcgctggatcagatcggcgcagccgattccaaggatgccctggaggagatttccattcgttttctgggcagaaaaggagtgctcaccgggtttttgaggaatatttcctccctgcccgaggacgagcgcccggctgcagggaaaaatgccaacctgctgaaggtcaagctggaaaaggcggtaaaagccgcggaagccggattgaatgcagtcggcgaaaccggtcccggcattgatgtaacccttccgggtcgtccagccgtcaggggggcgctgcatcccatcacccaggtgttggatgaaatctgcggcatttttatgcggctgggatttgatattgcagaagggcctgaagttgagacggattattacaacttcgaggccttgaatattcccaagtaccatccggccagggatatgcaggacactttttatgtgtctgacaatattgttttgagaacccatacctcgggctcccagcccagggtaatggaaaaaagcgaacccccggtgagaattatatctccgggcaaggtgttccgctgtgattcggacctgacccacacccccatgttccaccaggtggaaggtctgatggtggataaaaacatctcctttggcgatctcaaaggggtgttaactacctttgttcatcagtttttcgacaaggacacctcgcttcggttccgtcccagttttttcccctttaccgagcccagtgcggaagttgatatccgctgcgtcatgtgcaagggcaagggctgccgggtctgttccaagaccggctggctggaagtgctggggtcgggcatggtgcaccccgccgtatttgaaaatgtggggtacgataccgacaaatacaccggatttgcattcggcgtcggcatagaacggatggccatgctcaagtatggtatcgatgacatccggaaatattttgaaaacgatgtgcgttttttagggcagttttaa	MQNNIADIEKEALDQIGAADSKDALEEISIRFLGRKGVLTGFLRNISSLPEDERPAAGKNANLLKVKLEKAVKAAEAGLNAVGETGPGIDVTLPGRPAVRGALHPITQVLDEICGIFMRLGFDIAEGPEVETDYYNFEALNIPKYHPARDMQDTFYVSDNIVLRTHTSGSQPRVMEKSEPPVRIISPGKVFRCDSDLTHTPMFHQVEGLMVDKNISFGDLKGVLTTFVHQFFDKDTSLRFRPSFFPFTEPSAEVDIRCVMCKGKGCRVCSKTGWLEVLGSGMVHPAVFENVGYDTDKYTGFAFGVGIERMAMLKYGIDDIRKYFENDVRFLGQF
CP054837	HUN04_20455	fig|2294.7.peg.3995	138.974	2.189	141.163	peg	CP054837_4640912_4640034	4640912	4640034	-	Coenzyme F420-reducing hydrogenase, beta subunit	locus|HUN04_20455,protein_id|PRJNA634776:HUN04_20455	FIG00008961	icw(1);Hydrogenases	atggagatgaaaatcaaaagaatcgcaaaggatctcctggcaaagggaaaggtggacgcaatcatcggataccgccagggcagcctggcccatatgaccgaacccttcctggcccggacggcccaggatgccgagcaactggtcttcaacaccaactgtcggatgaacctggccgtttacctcacccctgaactgttcaaaacccataaaaaagtcgcggtcacggccaagggctgcgacagccggaacatggtcacccagatccaggagaacaggtactcccgggatcaggtatacatcatcgggctcccctgcaccggcatggccgataagaccaaggccgcagcaggccttaccggagaggataccctccaggacaactgccgcacctgcatcagcagaaatccggtgatttcggatataatggcagggaaacccgtggcggaactttccctggacgaaagccgttttgaggatgtcgccgccctagaggccatgacgcccgaggcaaaagagatccatttcaaggagatgctctcggcctgcacccggtgttatgcctgcaggaatgcctgtcccctctgttactgccccacctgttttgtggacgaatccaggccccagtgggtgggcaagaccgtggcccccacggatgtcatgacctaccacctggtacgggccttccacgacgccggccggtgcaccgactgcggggcctgcgaggcggcctgtcccatggacatcccggtccgcacctttacccggaagaccattaaggatgcgaaaacagcctatggctgggagacgggcatggatctttccctgcgtccgcccctggaccggttcgacctcaaggaccctgaagacttcatcatgtaa	MEMKIKRIAKDLLAKGKVDAIIGYRQGSLAHMTEPFLARTAQDAEQLVFNTNCRMNLAVYLTPELFKTHKKVAVTAKGCDSRNMVTQIQENRYSRDQVYIIGLPCTGMADKTKAAAGLTGEDTLQDNCRTCISRNPVISDIMAGKPVAELSLDESRFEDVAALEAMTPEAKEIHFKEMLSACTRCYACRNACPLCYCPTCFVDESRPQWVGKTVAPTDVMTYHLVRAFHDAGRCTDCGACEAACPMDIPVRTFTRKTIKDAKTAYGWETGMDLSLRPPLDRFDLKDPEDFIM
CP054837	HUN04_13920	fig|2294.7.peg.2709	138.842	2.29	141.132	peg	CP054837_3086318_3085479	3086318	3085479	-	hypothetical protein	locus|HUN04_13920,protein_id|PRJNA634776:HUN04_13920			atggtccatactattttgaaagtaacggtcttgtcattggtggttaccctgctggtctgcacaggaacggcctatgcctggtttcatcatcctgccgagcaggagagttcgccggcctttgacggtgccagaatccataaaagcccatttggccgttatgccattttgccaaacaggggcacgatggaaggcgagcttcagggctgggacttttccggtgatggaacaagggtgaaaaccggagaactcaatattgatattccgtttaatttattgaagaaaatggtggtcaataccgaggcctttcttgaccgccagatagctgccaatctgaaggtaaaaaatattcttgaagaatacttggcggccaagaaaaggaatgctgagctgttgaaagatttaagtattccgtatcttgaacgaaacgacacaattaaaaagaaaatttccccgcaggttgctgaggcccttgagcccgcccatgaaataagaaagaaattagcggatgttattttgtttcaaaaagaagggaaagagaaactggtggtccaaaaaagtcttgattttcaggaagcctggtatggggaaaaaaaggaggatttagatgctttacccaatggggaacaattatcatcagcctcagaaaacggatacgctaaaaaatcacagagagcgggaaggtatgccaccaactatggccatgaaacagagttgccatggattttcgcttttggattgaaattactacgatatgtgattgaaaatagaattgcgatttttgcttgggcggctgttatggtcattgccggcctgatcggtatgctggtggtgacacggtga	MVHTILKVTVLSLVVTLLVCTGTAYAWFHHPAEQESSPAFDGARIHKSPFGRYAILPNRGTMEGELQGWDFSGDGTRVKTGELNIDIPFNLLKKMVVNTEAFLDRQIAANLKVKNILEEYLAAKKRNAELLKDLSIPYLERNDTIKKKISPQVAEALEPAHEIRKKLADVILFQKEGKEKLVVQKSLDFQEAWYGEKKEDLDALPNGEQLSSASENGYAKKSQRAGRYATNYGHETELPWIFAFGLKLLRYVIENRIAIFAWAAVMVIAGLIGMLVVTR
CP054837	HUN04_16805	fig|2294.7.peg.3276	140.136	0.553	140.689	peg	CP054837_3783246_3784115	3783246	3784115	+	Radical SAM domain protein	locus|HUN04_16805,protein_id|PRJNA634776:HUN04_16805	FIG00719689	ff	atgcactatgaggggatgattatccggccccccagcgaggccaacagtattttgctccaggtgaccctggggtgctcccacaataaatgcaccttttgcgggaccttcaggggcaagcggttcaatatcaaaaaagatgatgtgatctttgaggatattgaatttgcaagggaaaactgccggcgccagaaccggctgttcatctgcgacggggatgccatgatcgttccccagaaaagactggtgcctattttaaaacggataaaagagcgcctgccctgggtggaacggatcggggtctatgccaacaccaaaagcatcaagatgaagaccgatgaggaactcgccgaattgagggcgctgggcgtaaaaatcgcctatatgggactggagtccggtgatgaccgtgtccttgctgcgatccgtaaaggtgcggattcccaaaagatgatcgacatgggccgaaagctgaaacggtccggcatcaaggtttccgtcaccgtgctgctggggctggggggccgggaagggtctttggaccatgcccgggagaccggccgggtactcacggccatggaccccgactatgtgggggccctgagcctgatgctcatcccgggtaccgaactccacgaccagtacgaggccggtgagtttgaactgcccggtgccgaggaaatgctcacggaactgggggcaatgttcgccgccaccacccttaccgacgggctcttccatgccaaccatgcatccaattatcttcctatccgggcgcgccttccccgggataaggaaaaaacccttgaactcatatcacaggcccttgacggtaaaattccgttaaaacccgaatacatgagggccttgtaa	MHYEGMIIRPPSEANSILLQVTLGCSHNKCTFCGTFRGKRFNIKKDDVIFEDIEFARENCRRQNRLFICDGDAMIVPQKRLVPILKRIKERLPWVERIGVYANTKSIKMKTDEELAELRALGVKIAYMGLESGDDRVLAAIRKGADSQKMIDMGRKLKRSGIKVSVTVLLGLGGREGSLDHARETGRVLTAMDPDYVGALSLMLIPGTELHDQYEAGEFELPGAEEMLTELGAMFAATTLTDGLFHANHASNYLPIRARLPRDKEKTLELISQALDGKIPLKPEYMRAL
CP054837	HUN04_08095	fig|2294.7.peg.1576	137.411	2.545	139.956	peg	CP054837_1757074_1756697	1757074	1756697	-	LSU ribosomal protein L7/L12 (P1/P2)	gene_name|rplL,locus|HUN04_08095,protein_id|PRJNA634776:HUN04_08095	FIG00000141	icw(4);Ribosome_LSU_bacterial icw(1);LSU_ribosomal_proteins_cluster	atcacaaaagatgatgttattgaattcattgcaaacatgagcgttctggagctgtcagaactggtaaaagaacttgaagacaaattcggcgtatccgctgccgcccccgttatgatgggcggtgcaatgcccgttgccggcgatgccggtgccgctgctgaagaaaaaaccgagttcgacgttgttcttgaatccgtaggtgacaagaaaatcaacgtaattaaggaagttcgcgcaatcaccggtcttggcctgaaagaagccaaagccctggttgaagaagctcccaaagcaattaaagaaggcattgccaaagacgaagccgacaagattaaagaacagcttgagggcgcaggcgctcaggtatctgtaaaatag	MTKDDVIEFIANMSVLELSELVKELEDKFGVSAAAPVMMGGAMPVAGDAGAAAEEKTEFDVVLESVGDKKINVIKEVRAITGLGLKEAKALVEEAPKAIKEGIAKDEADKIKEQLEGAGAQVSVK
CP054837	HUN04_05810	fig|2294.7.peg.1129	133.443	6.322	139.765	peg	CP054837_1265522_1264458	1265522	1264458	-	Peptide chain release factor 1	gene_name|prfA,locus|HUN04_05810,protein_id|PRJNA634776:HUN04_05810	FIG00000188	icw(1);A_Gammaproteobacteria_Cluster_Relating_to_Translation icw(2);Translation_termination_factors_bacterial icw(1);CBSS-216600.3.peg.802	atgattgaaaaattaaaaggcattgaagaacggtttataaaacttgaacatctgctcagcgatcctgcagttattgctgaccagaaaaagtaccaggaataccttaaggagcacggggagctgaataaaatcgtaccggtgttcagggaatatgaggctgccctggaagagctgggcgaagccaaagaacttctcaaggacgatgatccggatatccgggccatggccaaagaggaaattccggaactggaaacccggatcgagtccctcaatgccgatctcaatgtgctgctcatgcccaaggatcccagggacggtaaaaatgtcattttggaaatccgggccggtaccggcggggaagaagccgggatctttgccggagatctcttccgcatgtattcccggtttgccgaatccaaaaactggaaaatcgaaattattgaaaaaaatgattccgccgccggcgggtttaaggaagtggtctcactggtcaaaggcaacggggccttttccgaatttaaatacgaaagcggcacccatagggttcagcgggtccccgagaccgaaacccagggcagggttcatacctcagccgtaaccgtcgccgtattgccggaagccgaagatgtggatattgatatcaatcctgcggatctcaaaatcgatgtgttcagatcctcgggacccggcggccagtccgtcaacaccaccgactccgccgtccgcatcacccatgttcccacaggggtggtggccacctgccaggatgaaaaatcccagcataaaaacaaggccaaggccatgaacgtactcaaatcccgccttcttgacgccaagatacgggaggaggaagaaaaacgggcggccgaccgcagggggcaggtgggtaccggcgaccgatccggccgtatccgcacctacaattacccccagggccggatgacggaccaccgcattggtttgaccctctataagctggacaatatcatggaaggtgatatccaggaaatcatcgatgccctgagaacccataaccaggccgaaaccctcaaggaaatgggttag	MIEKLKGIEERFIKLEHLLSDPAVIADQKKYQEYLKEHGELNKIVPVFREYEAALEELGEAKELLKDDDPDIRAMAKEEIPELETRIESLNADLNVLLMPKDPRDGKNVILEIRAGTGGEEAGIFAGDLFRMYSRFAESKNWKIEIIEKNDSAAGGFKEVVSLVKGNGAFSEFKYESGTHRVQRVPETETQGRVHTSAVTVAVLPEAEDVDIDINPADLKIDVFRSSGPGGQSVNTTDSAVRITHVPTGVVATCQDEKSQHKNKAKAMNVLKSRLLDAKIREEEEKRAADRRGQVGTGDRSGRIRTYNYPQGRMTDHRIGLTLYKLDNIMEGDIQEIIDALRTHNQAETLKEMG
CP054837	HUN04_13315	fig|2294.7.peg.2589	139.095	0.589	139.684	peg	CP054837_2931900_2932715	2931900	2932715	+	FIG00610130: hypothetical protein	locus|HUN04_13315,protein_id|PRJNA634776:HUN04_13315	FIG00610128	ff	atgctcacggccctgtttgccgcccaggggtgttcaatcaagcaggacatgatgtcccatctttcttccagcatcatgaataacaatgacctcgagatggtcaaggacggggccccggcctacctgctcatggtggacagcctgatttcccaggatcccggctccgaagagatactcgctgcaggggcgcggctgtacaccgcctatgccgatgtatttgtcacggacaaagaacggtccaaaaaaatggcggacaaggccatgggctatgccctggatgccgtctgcagtgccgaggacagggcctgcggcctcaaagagatggattttgaacaattcaaagccgttgtggaggagatggatgaggacgacctgccctatctcttcgggctgggcaattcctgggcctcatggatcatggccaacaaggacgacttcaacgccctggccgatatctcccgcattgaaaccatcatgaaacaggtggtgaagctggatgacacttacagggacggggctgcctatctttacctgggaaccctggccaccttcctgcccccggccctggggggaaaacccgagcagggcagagcctattttgaaaaggccatctcgctgtccaggggcaaaaatctcatgaccaaggtcatttatgccaaactgtacgcaaagatgatgttcgaccgtcccctgcacgaccggctgctcaaagaggtcatggccaccgatccggacatccccggctacaccctgatcaacacctatgcccagcagcaggcccggcagttgctggcggaggccgacgactatttttga	MLTALFAAQGCSIKQDMMSHLSSSIMNNNDLEMVKDGAPAYLLMVDSLISQDPGSEEILAAGARLYTAYADVFVTDKERSKKMADKAMGYALDAVCSAEDRACGLKEMDFEQFKAVVEEMDEDDLPYLFGLGNSWASWIMANKDDFNALADISRIETIMKQVVKLDDTYRDGAAYLYLGTLATFLPPALGGKPEQGRAYFEKAISLSRGKNLMTKVIYAKLYAKMMFDRPLHDRLLKEVMATDPDIPGYTLINTYAQQQARQLLAEADDYF
CP054837	HUN04_11275	fig|2294.7.peg.2191	139.65	0	139.65	peg	CP054837_2467445_2468119	2467445	2468119	+	Transcriptional regulator, GntR family	locus|HUN04_11275,protein_id|PRJNA634776:HUN04_11275			atgacacctcggttgaatgttttatcactgcgggagcaggtctatgaatatctcaggaatgagatgatcacaggcggcctggttccgggttcaaccatcaatctgaaccgcattgcggaacagctgggcatcagcaagaccccgcttcgggacgcgctgatccacctggagctggaaggatttgtctccatcctgccccggcgtggcgtcatggtcaatctcctctcccttgaagatgtaaaacatgcctacggcagcatcggcatcatcgaagctgccattgttcaggactgctttgacagaatcaccccctcccatatttcccggctggagcggctgaacgagcagatgcgcaaggacattaaaatggatgatttttccagcctgttcaaaacgaatctggccttccacgacgttgtcaacaccttgtccgacaaccccctgctggaaaaattcatctcgcccatcaagcatcggctttacgacttccagggacaaagctatatcccggcctgggaactgaggaactgtgacgaacatgaccaatatattcacgccctgaaacagggcatccccggggaggcggcccgggtgctcaaggatatccactggtcatatgatgtgcagaaagattttatcaagcaattttacgccatgtcggagaacagttcctaa	MTPRLNVLSLREQVYEYLRNEMITGGLVPGSTINLNRIAEQLGISKTPLRDALIHLELEGFVSILPRRGVMVNLLSLEDVKHAYGSIGIIEAAIVQDCFDRITPSHISRLERLNEQMRKDIKMDDFSSLFKTNLAFHDVVNTLSDNPLLEKFISPIKHRLYDFQGQSYIPAWELRNCDEHDQYIHALKQGIPGEAARVLKDIHWSYDVQKDFIKQFYAMSENSS
CP054837	HUN04_09480	fig|2294.7.peg.1843	138.604	0.835	139.439	peg	CP054837_2051669_2051094	2051669	2051094	-	Rubrerythrin	locus|HUN04_09480,protein_id|PRJNA634776:HUN04_09480		idu(7);Oxidative_stress idu(7);Rubrerythrin	atgggtaaattcagggagagccaaaccgccctcaacctccacgcctcatttgcggcggaggcccaggcaaggacccgttatgatttttttgcggccagggccagggacgagggatttatccaggttgccaaattgttcagggaaactgcagaccaggagtatgaacacgccctgcggtttttcaagtttttcaacgggggacatcttcccgtaaactggtcttttccggccggggtgatcaaagacacccatgccaacctcatttcatcggcggagctggagcattacgtcagtaacgacatgtacgcccggtttgccagggaagcacaggatgagggctttgaccgggcagcagatacattcaatgccatcatcgtatctgaaaatcaccatgaaaagctctttctgcatctggcagacaacattgcccaaggcagaagtttttcccgggaggaggaaaaaacatggcgctgcctgagctgcggctatatccatacaggcaaaaccgccccggataaatgcccggcatgcgttaaaccctcggggtattttgagattttatgtgaaaattattag	MGKFRESQTALNLHASFAAEAQARTRYDFFAARARDEGFIQVAKLFRETADQEYEHALRFFKFFNGGHLPVNWSFPAGVIKDTHANLISSAELEHYVSNDMYARFAREAQDEGFDRAADTFNAIIVSENHHEKLFLHLADNIAQGRSFSREEEKTWRCLSCGYIHTGKTAPDKCPACVKPSGYFEILCENY
CP054837	HUN04_24735	fig|2294.7.peg.4840	133.968	5.418	139.386	peg	CP054837_5605802_5604516	5605802	5604516	-	Sll7028 protein	locus|HUN04_24735,protein_id|PRJNA634776:HUN04_24735			atggatgacagccccaaaaaagatggacgctccggccccgacccaaaagcccggggaaaactgctgagggccagggcggcaatggtccttgaccatcctttttttgcctccctggccctgcgcctggacctcaaggaagacaggcgatgcgcaacgacctggacagacggaagaaccttcgggtacaaccctaactatatcaatatccttccccgggaaaagctggtgggcctcacggcccatacagtgatgcatccggcctgcggccaccaccagcggcggggagaaaggaatccggacctctggaaccgggcctgcgattacgccatcaaccccatcctccttgaggccggcctcaccctgcctgacggatttctcaacgacccggcccatgagggaaaatcggcagaacagatatacacccgcctggccgagggagagtccgacaccgccaagggagaacgggagccggacaacgccactaagggagagcgcccggacacggaagaaacacaagaggacatatccggaaaatcgaacccggatgaggcaaaaatgacggaccgggatacccccgatccggaaaaaccggaacccggcccggccggcgaggtccgggacggcgacacctcccccggcgcaggtaatgaaagggaaacagactgggaacaggccctggtccaggcggcggccaatgcccggtccatgggccgactgcccaagggggcagaacgatttgtaaaagaccggttttctcccgccctcccctggaccgacctgctggcccgattcatccagcagtccgcccgttctgactacacctggtcccagcccaaccgccgctatatccaccaggacctctattttccggccctggtatcggaccagctgccggaaatggccgtagccgtcgacacctcgggcagcgtgcgccccgaagaacttgaacgtttcggcgccgaactgtcggccattctcgccatgaacccggcccggacacacctcctttacactgacctgggagtaaaccgtcaccaaagcatatccccctgggacctgccctttgattttacccccaaagggggcggcggaaccgatttcaggccggtctttaatttcatagagaagaatcatatcactcccttctgcctggtctttttttcagacatggaatgccggctatttccggaacaggcaccggattttcccgtactctgggtaaaaaccggagacggggggcataaaccgccttttggggacctgattgaactaactgaggaaaaatga	MDDSPKKDGRSGPDPKARGKLLRARAAMVLDHPFFASLALRLDLKEDRRCATTWTDGRTFGYNPNYINILPREKLVGLTAHTVMHPACGHHQRRGERNPDLWNRACDYAINPILLEAGLTLPDGFLNDPAHEGKSAEQIYTRLAEGESDTAKGEREPDNATKGERPDTEETQEDISGKSNPDEAKMTDRDTPDPEKPEPGPAGEVRDGDTSPGAGNERETDWEQALVQAAANARSMGRLPKGAERFVKDRFSPALPWTDLLARFIQQSARSDYTWSQPNRRYIHQDLYFPALVSDQLPEMAVAVDTSGSVRPEELERFGAELSAILAMNPARTHLLYTDLGVNRHQSISPWDLPFDFTPKGGGGTDFRPVFNFIEKNHITPFCLVFFSDMECRLFPEQAPDFPVLWVKTGDGGHKPPFGDLIELTEEK
CP054837	HUN04_02635	fig|2294.7.peg.513	137.261	2.096	139.357	peg	CP054837_607223_607681	607223	607681	+	Heme biosynthesis protein related to NirD and NirG	locus|HUN04_02635,protein_id|PRJNA634776:HUN04_02635	FIG00060542	isu;Heme_biosynthesis_orphans	atgccctccaatattgacgaaaccaacaagcgcattctgaacagcatacagacagacttccccattgattcccggccttacagagtgatcggagaaaggctggggctgaccgaaaacgaggtgattgaccggatccgggagatgaaggaggcctttatcatccgcaggatcggcgggaatttcagtccggaccgtttagggtaccattccaccctctgcgctgcctgtgtggatgaagacaaggtggaactgtttaaaaaaaccgttaattcatacccgggagtcacccacaattaccggcgggaccataaattcaacatatggttcacctttatcgccccctccgtggagaccattgaaaacaacctgaaggccattgcggaaaaaaccggggtggataccattttaaacctgccagccacccacgtctttaaaatatcagccaatttcaaagtgtag	MPSNIDETNKRILNSIQTDFPIDSRPYRVIGERLGLTENEVIDRIREMKEAFIIRRIGGNFSPDRLGYHSTLCAACVDEDKVELFKKTVNSYPGVTHNYRRDHKFNIWFTFIAPSVETIENNLKAIAEKTGVDTILNLPATHVFKISANFKV
CP054837	HUN04_22155	fig|2294.7.peg.4332	136.266	2.915	139.181	peg	CP054837_5037492_5038481	5037492	5038481	+	Molybdenum cofactor biosynthesis protein MoaA	gene_name|moaA,locus|HUN04_22155,protein_id|PRJNA634776:HUN04_22155	FIG00002018	idu(2);ar-104-EC_Molybdenum_cofactor_biosynthesis_moaABCDE icw(3);Molybdenum_cofactor_biosynthesis	ttgaccgatgcctaccaaagacagataaattatctccgggtatcggttacggatcaatgtaacctttcctgctgctattgcgcccctttcagacccgggcacggggggacgcctctgccgcccaaagatcgattgatgtcatttgatgagatgcttcgtctggtcaaaatcggagttgacctggggatatccaaggtgcggctgaccggaggcgaacccctgtgccgccggggcgttacccggttcattgaaaaactctcccgtatccccgggataaaggatattggcttgaccaccaacggcatacttctggaatccatggcccgggaattgcgcgatgccgggttgaaccgaattaatgtcagcctggacaccctggggacggcccggtttaagcagatcaccggtaaagacgcctggcacagggtatgggacggaatcatggccgcactggccctgggattttcccccgtcaagatcaacaccgtggtgatgaaaggcgtcaacgacgatgaggtggttgatatggcccgtttaagccttttatatcccctgcatgtccgctttattgaatacatgcccattggacctgatccccggaccatcaggggatattttatttccggtacagaactgaaaaatagagtggggcagctggggaaactgattccaatggtcagggcgccttttgacgggcctgcccgacggttcaagatccagggggctcccggggaggtcggtttcatcagttcaatgagcgatcatttctgcagtcggtgcaaccggatgcgcctgaccgccaccggcgccctgcgtccctgcctgctggccgacgatgaggtcgaactggtccgccggctgcgggaggggtgttctgattcccggttgcgggaactgttttttaaggccttgtcaatgaagcagggtgcccacgggctggactttgagggacacggcctaaagaccaaaatggttcagatcggggggtga	MTDAYQRQINYLRVSVTDQCNLSCCYCAPFRPGHGGTPLPPKDRLMSFDEMLRLVKIGVDLGISKVRLTGGEPLCRRGVTRFIEKLSRIPGIKDIGLTTNGILLESMARELRDAGLNRINVSLDTLGTARFKQITGKDAWHRVWDGIMAALALGFSPVKINTVVMKGVNDDEVVDMARLSLLYPLHVRFIEYMPIGPDPRTIRGYFISGTELKNRVGQLGKLIPMVRAPFDGPARRFKIQGAPGEVGFISSMSDHFCSRCNRMRLTATGALRPCLLADDEVELVRRLREGCSDSRLRELFFKALSMKQGAHGLDFEGHGLKTKMVQIGG
CP054837	HUN04_00920	fig|2294.7.peg.179	136.386	2.393	138.779	peg	CP054837_211212_211412	211212	211412	+	hypothetical protein	locus|HUN04_00920,protein_id|PRJNA634776:HUN04_00920			atggctgttatatacttaatactcgttgttccggcaatttttttcggcctttacctggccgcttatatccgctatgaaatcaaaatttaccggtattatcgtaaaagcgggtacgattattccccctgctggttccgcatctgggtacgcctttccacaggaacggccggggcagcggataaaaaagatataaacccctaa	MAVIYLILVVPAIFFGLYLAAYIRYEIKIYRYYRKSGYDYSPCWFRIWVRLSTGTAGAADKKDINP
CP054837	HUN04_05185	fig|2294.7.peg.1006	137.368	1.192	138.56	peg	CP054837_1140687_1139881	1140687	1139881	-	Methionine ABC transporter ATP-binding protein	locus|HUN04_05185,protein_id|PRJNA634776:HUN04_05185	FIG00006151	idu(2);Methionine_Degradation idu(2);Methionine_Biosynthesis	atgatcattgtaaaagacctcgaaaaaaaatacggtgatgtgactgcgtcaaaccacatcaactgtcggtttcaaaagaataaagtgaccgtgatcctgggcggttccggatccgggaaaagcaccctgctgcgccaggtgacgggactggaacggcccgatgccggccaggtcctcttcgacggccttgacctggcagcggcaacccggtcacagctttttgaagaacgcaaaaaaatgggaatgctcttccaggggtccgccctgttcaactatatgaatatctacgaaaacattgcattccccctgcgtgagaacacccggattgcagagaatgtcatcaaaaccctggtcaccatgaaactggagatggtggggttgcgggggacagagaaaatgatgccctcccagctctccggtgggatgatgaaacgggtggggctggcccgggccattgtcatggatcccaagataattttttacgacgagcccacctcgggcctggatcccatttcaaccggggtcatcgataagctgatccgggatttgaatcaaaagctgagcatcacctcggtggtggtctcccacgatattgaatcctgtttcaggatcgccgaccatattatcatcctttattacggggaaatcattgccgaaggcagtgtggatgaaatacgcaacagcaaagatccccgggtggtgcagttcgtaacgggaaatccggaggggcccatccccttcacccggacccataaggattatctggaggatatccttatggaaggagggacctatgccaggccttga	MIIVKDLEKKYGDVTASNHINCRFQKNKVTVILGGSGSGKSTLLRQVTGLERPDAGQVLFDGLDLAAATRSQLFEERKKMGMLFQGSALFNYMNIYENIAFPLRENTRIAENVIKTLVTMKLEMVGLRGTEKMMPSQLSGGMMKRVGLARAIVMDPKIIFYDEPTSGLDPISTGVIDKLIRDLNQKLSITSVVVSHDIESCFRIADHIIILYYGEIIAEGSVDEIRNSKDPRVVQFVTGNPEGPIPFTRTHKDYLEDILMEGGTYARP
CP054837	HUN04_25835	fig|2294.7.peg.5057	136.833	1.619	138.452	peg	CP054837_5855305_5855898	5855305	5855898	+	ATP synthase F0 sector subunit b	locus|HUN04_25835,protein_id|PRJNA634776:HUN04_25835	FIG00000186	ff	atgaaaaaattaaattggaagaaacaccttaaagtttccggtacggtaatggcgctggtgggcggggctgcggccgtggccttggcatcatccggaggcggccacggtgaagtgcacaatacctggatcactgaagatacctggaaggtgctcaacttcggcctccttgccgtaggtgtgttttttattgccaagaaaccggtgtcccagtttttctctacccgtgcaaaggatattggagaagaactgagcgagctggagcagaaaaaagcagacgcggaaaagaaactggctgaatacgaaacccgtttcagaaatcttgaacaggaatctgcacagattgttgaagattacatcaaacagggtgaggaagccaaaaagagaatcattgcagaagctggggcgcaggctgataaactggaagatatggccaaacggaatatcgaacaggaattcaaagctgccaaagctgttcttcaacaggagatcgttgaaaaagcaatggacaaggcagaggcagtcatcaaaaaatccatcaaagcgaaggatcaggatcgacttgttgacgaatacttgaaaaaggtggaggcataa	MKKLNWKKHLKVSGTVMALVGGAAAVALASSGGGHGEVHNTWITEDTWKVLNFGLLAVGVFFIAKKPVSQFFSTRAKDIGEELSELEQKKADAEKKLAEYETRFRNLEQESAQIVEDYIKQGEEAKKRIIAEAGAQADKLEDMAKRNIEQEFKAAKAVLQQEIVEKAMDKAEAVIKKSIKAKDQDRLVDEYLKKVEA
CP054837	HUN04_11035	fig|2294.7.peg.2145	137.7	0.368	138.068	peg	CP054837_2411120_2412427	2411120	2412427	+	hypothetical protein	locus|HUN04_11035,protein_id|PRJNA634776:HUN04_11035			atgaaacgattcaagaccctcaccattttagctctgatttgctgctgtttatctttcccaacccttgttccggcagaaagccaaggccagacggacaccgcctcatccggcgaagcctcatcgggtggcctttcctccgacgacctcatgaaagggctgatgggcattctccagcagggcatcgacgaattcatcggcagctacaaagggcggctgggggatgtgaaactcctggagcgcctgggcaataagatcgtccttgaagtcacctacgacaacgtcaagcgaagcgataacgtctatgtccagggcgaagtccgctacttcggcgagaaactggaaggattcaaaaacaccctttccgcggtgagcgggagccggggaaaggccgtgctgaccatcggcaggacagccgcggaagacgacggctggggcatgccggctgcggaagtgcagtccgaccagatccggctctatctggtcaggggcaccaatccggaccggcctttcggagaaatcatctacgatctgccaaaactctggaccgactccgacctgcccgacgcggcggtgagtgacggatcagccgattcaagcggaagcgacagcatcgagctggccgatgaaggcgaggaaggcgcagatacgggtacggcccccgcctctcccggcatctttgtcaagccgggcacggtactcaaaccccgcctgcccggtgctgcaggaacggctgcctcaacacagcccgccctccagaccggcacccaacccaaacaagaggcaccggcagcgacccttgtccagccccttctccgggtgaccactgcttacgatttctacaaaaatgcaaacaaggcccaatggcgcagcggtgcgggaaaactgcccttccccggccgcaccaatgataaacggggatttgtccgccaggttcccaaggcggccctgagcacgggaaatgccgccctctacctgctccagacccatccccagtggaaatccaggggatggatccaggggatctatccccccgtaatcccggcggccggcatgcatttcaaggcggtggccggattcctgaaaggcgccaccgcctcggacggcgcaatcttccaggtccatgtcaaagaggggggcaaaacctaccgggcccttagccggaccctgtccgccagacggtatgccaccctggatgcggatctctccagatggtccggcaaaaaaatccagatcattctccaggtcattgccggcaataccagcgcccaggactgggccgtctgggtgaagccgcggctggaaaaataa	MKRFKTLTILALICCCLSFPTLVPAESQGQTDTASSGEASSGGLSSDDLMKGLMGILQQGIDEFIGSYKGRLGDVKLLERLGNKIVLEVTYDNVKRSDNVYVQGEVRYFGEKLEGFKNTLSAVSGSRGKAVLTIGRTAAEDDGWGMPAAEVQSDQIRLYLVRGTNPDRPFGEIIYDLPKLWTDSDLPDAAVSDGSADSSGSDSIELADEGEEGADTGTAPASPGIFVKPGTVLKPRLPGAAGTAASTQPALQTGTQPKQEAPAATLVQPLLRVTTAYDFYKNANKAQWRSGAGKLPFPGRTNDKRGFVRQVPKAALSTGNAALYLLQTHPQWKSRGWIQGIYPPVIPAAGMHFKAVAGFLKGATASDGAIFQVHVKEGGKTYRALSRTLSARRYATLDADLSRWSGKKIQIILQVIAGNTSAQDWAVWVKPRLEK
CP054837	HUN04_16310	fig|2294.7.peg.3177	137.964	0	137.964	peg	CP054837_3668419_3667301	3668419	3667301	-	transcriptional regulator of molybdate metabolism, XRE family	locus|HUN04_16310,protein_id|PRJNA634776:HUN04_16310	FIG01393965	ff	atgacagcgccatcgggccaaattatcaaccgggtaaaacactaccggcagaaggcaaaactatcccagaccgggcttgcggatcttgtgggactgaaacgccaggccatctatgatattgaatccgggaagtacctgcccaatacaggcgtggccctgaaactggcccggcatctcggctgcagggtggaagacctgttttacgaagcggcttcagacgcggccggccccgtggtcatgggcgaggatgcagccatgggagacggacgggtctccgtggtaaaggtccgtgacaggctggtggcctatcctgtggacggcagattttcctttcccaatcagctgcggccggctgacggggtgtttgaaaagaaaaaagggcggatccgttttttcggttcagaggccggtctggaaacgacggtattgcttctgggctgtgatccggcattttcgcttcttgccgcccatgcatcccgggttgaccccaatctgcgcatgggatgcaggtttgcctccacccatacagccctcgaccgcctggctcaaagcaaaacccatctggccggcatgcacctgcacaacagccccggtgaagaggccaatgttgccctggcccgtaaaaaactggcaggtaccggggccaccattatcggattttcaatgatggaggagggactgatggtggccgggggcaaccccttaaggatcaatggggccgatgatcttgcccagcccggaatccggttcattaaccgggagccgggggcggccctgcgcatccttatggacggactccttgcccaagccaggataccgggcacggccatccagggatacgacattgaggtaaaaggccataaccagggggcccagatgattgcctgcggcatggccgatgcggccctgggacttcgcccggtagcagaggcctttggcctggatttcatccccctggccgaggtgaggtgcgacctggtggtgccggcggacctgatggccgatcccagggtgcagactatcctggacgtggtccagagccgggacctgcgggatgaactggccctgctgcccggatacagccagagcaaaaccggaaacaccatcgccgccttttga	MTAPSGQIINRVKHYRQKAKLSQTGLADLVGLKRQAIYDIESGKYLPNTGVALKLARHLGCRVEDLFYEAASDAAGPVVMGEDAAMGDGRVSVVKVRDRLVAYPVDGRFSFPNQLRPADGVFEKKKGRIRFFGSEAGLETTVLLLGCDPAFSLLAAHASRVDPNLRMGCRFASTHTALDRLAQSKTHLAGMHLHNSPGEEANVALARKKLAGTGATIIGFSMMEEGLMVAGGNPLRINGADDLAQPGIRFINREPGAALRILMDGLLAQARIPGTAIQGYDIEVKGHNQGAQMIACGMADAALGLRPVAEAFGLDFIPLAEVRCDLVVPADLMADPRVQTILDVVQSRDLRDELALLPGYSQSKTGNTIAAF
CP054837	HUN04_16765	fig|2294.7.peg.3268	135.571	1.84	137.411	peg	CP054837_3773045_3775396	3773045	3775396	+	ATP-dependent protease La (EC 3.4.21.53) Type I	gene_name|lon,locus|HUN04_16765,protein_id|PRJNA634776:HUN04_16765	FIG00132617	idu(4);Proteolysis_in_bacteria,_ATP-dependent idu(4);Proteasome_bacterial	atggatgagttaagacatccctccgcccccataagcacagacgatatacccgaaaatcttcccatccttcccattgtggacaccaatttattcccgaaaatggttcttcccctggtgctgatccagaaggaagccattgacctcattgacgaggccatggccgggaaccggatgctggggctgctgctttcccggcggtcggatattgattccaagcatacggcggatgaactgcaccgcatcggcaccgtggccatgatcctcaagatgtccaaaatggaagatgagcgggcccagttgctcatccaggggctgaaccggttcaaggtggtgaaatatctgaccggcaaaccctatatgcaggccaagatttccgtactcaagagccggaatgcagaccggaataaggaaaaccgggcgctcatggccaacataatggagcagtacgagaagatcgtggacctctctccgggcctgccctcggaaatggggcagatgatcaagacccttcaggaacccaatgtcctggcggatatggtggcttccaccattaatgccccggtgacggaaaagcagaaggtcattgagatgctggatgtgaacatgcgtctcaaaaaggtgacccgcctggtcaatgaccagcttgagatccttgaaatgggttccaagatccagagccaggtcaaggaagacatggacaagcgccagcgggagtactacctgcgacagcagctcaaggccatcaaggaggagctgggggaaaccgaggacgaaagcgtggaaatccgtgaatacaaggccctgatcgaagacaaaggcctgcccgaagaggcccggaaggaagccgaccgggaactgctgcgcctgggccggatgcacccttcatcatcggagtatgtggtttcctccacctatctggactggctcaccgcactgccctggcaggattattccagggaccatctggatatcagccgggcccggcgggtcctggaccaggaccattacggcctggaaaagcccaagaaacgcatattggaatacctggccgtgcgcaaactcaaaaaggattccaaggggcccatcctctgtttcaccggccctccgggcaccggaaaaacctccctgggcaagtccattgccagggccctgggccgggaatttgtccgggtggccttgggcggcgtccgggatgaggccgagatccgggggcaccgccggacctatgtgggggccctgcccggacggatcatccagcacctgagaaaggccggaaaaaagaatccggtattcatgctggacgagatcgacaaggtcaactcctcctaccacggggacccttcctcggccctgctggaggtcctggacccggaacagaaccacacctttgtggaccattaccttgatgtgccctttgacctctccgatgtgatgtttctgaccactgccaatgtgctccataccattccggcgccgctgcgggaccggatggaggtgctggaactcaacggatacaccgaagaagaaaagctgaaaatcgccacccgctacctcatcccccgccagcgggaggccaacgggctcaccgccggtcagatcaagattacggccggcgccgtaaagaagatcatttcagggtatacccgggaatcgggtctgcggaacctggagcgccgcatcggagctgtctgccgtggcgtggccgctaaaatcgccgaaaacgaagtggacaagctggccatcggccagaaggatgtgaccgcctttctgggaccggttcagaatatgccggacatggcccgccgcatcaataccccgggggtggtggtgggcctggcctggacaccggtggggggcgaggtcctctttgtggaagccgtggccatgaccggcggccgcgggcttaccctcaccggccagctgggggatgtgatgaaggagtccgcctccacggccctgagctttatccgggccaatgcaaagcgcctctgtgtggatgacgcttttttcactgaacacgatatccatatccatgtgccagaaggctccatccccaaggacggtccctcggcaggggtcaccatgcttacggcgttgacctccctgatcacccaccggatggtccgcccccgcctggccatgaccggggaaatcaccctcaggggagaggtcctgcccgtgggggggattaaggaaaaggtgattgcggcccacagggccggcatccggtccctgatcctgccccagtggaatgaaaaggatatggaagatgtccccgcccacatccagtccaacatggaattcttttttaccgataaaatggaagatgtccttgatatcgccctgcaatag	MDELRHPSAPISTDDIPENLPILPIVDTNLFPKMVLPLVLIQKEAIDLIDEAMAGNRMLGLLLSRRSDIDSKHTADELHRIGTVAMILKMSKMEDERAQLLIQGLNRFKVVKYLTGKPYMQAKISVLKSRNADRNKENRALMANIMEQYEKIVDLSPGLPSEMGQMIKTLQEPNVLADMVASTINAPVTEKQKVIEMLDVNMRLKKVTRLVNDQLEILEMGSKIQSQVKEDMDKRQREYYLRQQLKAIKEELGETEDESVEIREYKALIEDKGLPEEARKEADRELLRLGRMHPSSSEYVVSSTYLDWLTALPWQDYSRDHLDISRARRVLDQDHYGLEKPKKRILEYLAVRKLKKDSKGPILCFTGPPGTGKTSLGKSIARALGREFVRVALGGVRDEAEIRGHRRTYVGALPGRIIQHLRKAGKKNPVFMLDEIDKVNSSYHGDPSSALLEVLDPEQNHTFVDHYLDVPFDLSDVMFLTTANVLHTIPAPLRDRMEVLELNGYTEEEKLKIATRYLIPRQREANGLTAGQIKITAGAVKKIISGYTRESGLRNLERRIGAVCRGVAAKIAENEVDKLAIGQKDVTAFLGPVQNMPDMARRINTPGVVVGLAWTPVGGEVLFVEAVAMTGGRGLTLTGQLGDVMKESASTALSFIRANAKRLCVDDAFFTEHDIHIHVPEGSIPKDGPSAGVTMLTALTSLITHRMVRPRLAMTGEITLRGEVLPVGGIKEKVIAAHRAGIRSLILPQWNEKDMEDVPAHIQSNMEFFFTDKMEDVLDIALQ
CP054837	HUN04_09120	fig|2294.7.peg.1772	133.11	3.99	137.1	peg	CP054837_1980378_1979716	1980378	1979716	-	Siroheme synthase / Precorrin-2 oxidase (EC 1.3.1.76)	locus|HUN04_09120,protein_id|PRJNA634776:HUN04_09120	FIG00002381	isu;Heme_and_Siroheme_Biosynthesis	atgaaatactatcccatatttttggatgtggccggcaaaacctgcctggtggtgggcggtggaaaggtcggggcccgcaaggcgctggggctggcaaaggccggtgcccgggtccgggtggtcagcctcgggttctcaccggagcttgccgcagccccacatgacaacatctgcctggagaaaaaggcctttgcccccggcgacctggacggggcatgcctggtttttgcggcaacggataatctgtccctgaacgccggggtgcgggaagcggcccgcaaggccggggtcctgtgtaatattgccgacggaaaagacaagggggactttatcctgcccgccgtggtggaccgcggggaactgcaggtggccgtatccaccggcggggccagcccggccgtggccaggcgcctccgcgtggaacttgaatccctgttcggcccggaatatgagatcatgctcaccctgatggccaatatcagaaaagaactgctggcccggggccatgatccccaaggtcacaaaaaaatatttaccgccctggccggggccggtctgccggacctgatcgccgggggaaagattaaagacattgacaatctccttgcccggctcctcggggagggattttcctttgacagcctggccggccaggcaacttaa	MKYYPIFLDVAGKTCLVVGGGKVGARKALGLAKAGARVRVVSLGFSPELAAAPHDNICLEKKAFAPGDLDGACLVFAATDNLSLNAGVREAARKAGVLCNIADGKDKGDFILPAVVDRGELQVAVSTGGASPAVARRLRVELESLFGPEYEIMLTLMANIRKELLARGHDPQGHKKIFTALAGAGLPDLIAGGKIKDIDNLLARLLGEGFSFDSLAGQAT
CP054837	HUN04_02085	fig|2294.7.peg.408	133.495	3.576	137.071	peg	CP054837_496020_496826	496020	496826	+	hypothetical protein	locus|HUN04_02085,protein_id|PRJNA634776:HUN04_02085			atgccccttgggaagggaaggcaaacaaggaagaaactcggaatagccgcggctgcggctgtcacggcccttgttttcttcctggtcttccagaatccatcaggtgagaaagccccatcccggacagacaccggttcccaagcaccggccgccccccaggcggatcagcccggggatattgtcatgggggaaatagaaaaaaagccggagataaattacaggaaattagacacggaccaacccctgaaagacctgatggcgggccggaaacagactctgggcattaaaaagagcctggacatgattgtccaatccgatgagacctttaccgtgggaaaaaccaccgtatccatgaaaaagatactggaaaaggcctttaccggccagggccgcgtgtttcaggaagagatttcagaatccggcgcggttaggcccacaaaaataaccgaatacggtatttatgtggtacagcccggagacaatatctggaatatccacttcagaattctccgggattactatggctcaaggggaatcgaactgcaggaggcggcggatgagcccggggcctcgggcatgagttccggcgtgggtaaaatccttaaattttcggaaacaatggtgatcatctacaacatggtcgaagaaaagatcacccgggatatcaatttgatcgagccgctgagcaaaatcgttgtctataacatggacgcggtgtttgctttgcttgaagaaatcagctttaacaatgtggacaggctccagtttgacggacagaacatctggatccctgccaaaaaacgctaa	MPLGKGRQTRKKLGIAAAAAVTALVFFLVFQNPSGEKAPSRTDTGSQAPAAPQADQPGDIVMGEIEKKPEINYRKLDTDQPLKDLMAGRKQTLGIKKSLDMIVQSDETFTVGKTTVSMKKILEKAFTGQGRVFQEEISESGAVRPTKITEYGIYVVQPGDNIWNIHFRILRDYYGSRGIELQEAADEPGASGMSSGVGKILKFSETMVIIYNMVEEKITRDINLIEPLSKIVVYNMDAVFALLEEISFNNVDRLQFDGQNIWIPAKKR
CP054837	HUN04_19530	fig|2294.7.peg.3810	134.328	2.643	136.971	peg	CP054837_4430103_4430648	4430103	4430648	+	Transcriptional regulator, MerR family	locus|HUN04_19530,protein_id|PRJNA634776:HUN04_19530	FIG00003460	idu(7);Cobalt-zinc-cadmium_resistance	atggctaaaaagaaagaaatgacccccattggaaagcggatcaggcgtgcccggctggataagggcatcagcctgaacgttatggcaaatgaaaccggactgtccaaagacttcatcaaaaagatcgaaggcggggaacagcgtccctctgtggggaccctgctccagatttcacggacccttcaactggattcaagctacctgctcaaggaacaggaggacaccctggaagagcgggccgatgcctacaccaaacggacggacaactatgcctatacgcccctgacacccggggcggaaaacaagcacctcaaggccttccgcattgtggtggaggccggcacccggcatgagggcgtcggcttccagcacgagggcgaggagttttcctatgtgctgtccggaaccgttgaaatccaggtgggggaccatgtcaataccttgaaagcgggagactccctccatttcaattcagggatcaagcatgacctgcgcaatgtcggcgacgaagatgccgaactcattgtggtggtgtacgccccttaa	MAKKKEMTPIGKRIRRARLDKGISLNVMANETGLSKDFIKKIEGGEQRPSVGTLLQISRTLQLDSSYLLKEQEDTLEERADAYTKRTDNYAYTPLTPGAENKHLKAFRIVVEAGTRHEGVGFQHEGEEFSYVLSGTVEIQVGDHVNTLKAGDSLHFNSGIKHDLRNVGDEDAELIVVVYAP
CP054837	HUN04_21715	fig|2294.7.peg.4247	136.381	0.577	136.958	peg	CP054837_4927258_4926425	4927258	4926425	-	Dihydroorotate dehydrogenase electron transfer subunit (EC 1.3.3.1)	locus|HUN04_21715,protein_id|PRJNA634776:HUN04_21715	FIG00133515	idu(1);De_Novo_Pyrimidine_Synthesis	atggcaaaactaatacgtcgtgaggaaatggcccaggggaccattatcctcaacgagatagaagcaccgcgcatcgcaaaaaaagccaaacccggccagtttgtaattctccaggccgatgaaacaggcgaacggattccgctgaccatggcgaataccgaccctgaaaagggcacaatcaccatcatttacatggtcatcggcaaatccacggcccggttcagggaccttaaggtcggtgaagaatactatgcactcatcggccccctgggcgcccccacccacattgaaaaagtaggcaaagtggtctgcgtgggcggcggcacagggatcgccgtactccatcccatcacccgggctttgaaagccgccggcaacgaggttaccaccatcctgggttcaagaagctacgacctgctcatcatggaagaagagatgcgggccgcctccactaattttcatatctgcaccgatgacggttccaaaggccaccacggatttgtcacagacgtcctcaaagacgttctggaaaaagacgacatcgacctggtggttgccatcggccccatccccatgatgaagttctgcagcctcatcaccaaggaaaaagacgtcaagaccctggtcagtctcaaccccatcatggtggacggcacgggcatgtgcggctgctgccgcgtttccgtgggcggagacaccaagttcgcctgcgtggacggcccggaattcgacggccacaaggtggatttcgacgagctggccaaacggctggcatcctatcttgatgatgaaaaagcttccatggaagcctacgaaaactgcaaagcaaaatag	MAKLIRREEMAQGTIILNEIEAPRIAKKAKPGQFVILQADETGERIPLTMANTDPEKGTITIIYMVIGKSTARFRDLKVGEEYYALIGPLGAPTHIEKVGKVVCVGGGTGIAVLHPITRALKAAGNEVTTILGSRSYDLLIMEEEMRAASTNFHICTDDGSKGHHGFVTDVLKDVLEKDDIDLVVAIGPIPMMKFCSLITKEKDVKTLVSLNPIMVDGTGMCGCCRVSVGGDTKFACVDGPEFDGHKVDFDELAKRLASYLDDEKASMEAYENCKAK
CP054837	HUN04_01570	fig|2294.7.peg.308	136.602	0	136.602	peg	CP054837_392043_390898	392043	390898	-	Peptidase T (EC 3.4.11.-)	locus|HUN04_01570,protein_id|PRJNA634776:HUN04_01570			atgataaatgaaaaacgactggccgaacggtttaccatgctggcacagattgattctgaatcccgccatgaggcggaagtcgccggggtgcttgaaaaaattttaaaggacatgggggccgaggtccgctttgacggcgccgctgaaaaagttgagggcgactgcggcaaccttgtggctaagttcaagggtaatgctgatgtgccgcctattttcctttccggccacatggacaccgtggtgccgggcaagggggtgaaggtccagttcaaggacggcgtgttcaccagcgatggcaccaccattctgggatccgacgacaagtcggctctggccatcatccttgaagtcatggatgtgatcaaagagaacaatctaccctgtcctccggtggaactggtgttcaccgtctgcgaagagatcggccttgtcggggccaaaaacatcgacctctccctcattgattccaaattcggttatatcctggattcaacggataccgagggcattgtgacccgggcgccgtcggccaataagatcacggccaaaatttacggcaaggccgcccatgccggcgctgcgccggaaaagggaatttcagccatatatacggcatcgaaggccattgccaaaatggaactgggccggatagacgaggtgaccacctgcaatctgggcctgatctccgggggaatggccaccaatatcgtacccgaatatgtggaagtccacggggaagccaggtcccataacatggaaaccctggaaaaggtcactggaaatattgtctccatttttgaggagaccgccgcatccatgcgcgggatcggccagacactgccccaggtggaaatgatcgtggagcaggatttccccaacaccaatattccagaagaccatactgccattgtcctggcacgcaaggccgcaggcaatctggggcgcccccttgaaagcaaaaccatcggcggcggggccgacgccaatatatttttcggaaaaggcattgtggccggcgtcctgggcacgggcatgaccgatgtccataccctgaaggaatccatcaagctcggggacatggtcagctgcacccagctcgtacttgagattctcaggcttcacgccgcaggagagggccaggcatga	MINEKRLAERFTMLAQIDSESRHEAEVAGVLEKILKDMGAEVRFDGAAEKVEGDCGNLVAKFKGNADVPPIFLSGHMDTVVPGKGVKVQFKDGVFTSDGTTILGSDDKSALAIILEVMDVIKENNLPCPPVELVFTVCEEIGLVGAKNIDLSLIDSKFGYILDSTDTEGIVTRAPSANKITAKIYGKAAHAGAAPEKGISAIYTASKAIAKMELGRIDEVTTCNLGLISGGMATNIVPEYVEVHGEARSHNMETLEKVTGNIVSIFEETAASMRGIGQTLPQVEMIVEQDFPNTNIPEDHTAIVLARKAAGNLGRPLESKTIGGGADANIFFGKGIVAGVLGTGMTDVHTLKESIKLGDMVSCTQLVLEILRLHAAGEGQA
CP054837	HUN04_12215	fig|2294.7.peg.2373	13.873	122.701	136.574	peg	CP054837_2673430_2674209	2673430	2674209	+	Pantothenate kinase type III, CoaX-like (EC 2.7.1.33)	locus|HUN04_12215,protein_id|PRJNA634776:HUN04_12215	FIG00000695	isu;Coenzyme_A_Biosynthesis_cluster isu;Coenzyme_A_Biosynthesis	atgctgctggtgattgatgtgggcaataccaacacggttatcggtgtatatgaaaacgaccaactcaaacaggactggcggatccgtacggtgagggaaaacacggccgacgaattcaacatcctggcccgtgccctgttcgccgacaagggcatccaactcaccgacatcaccaaaaccgtcatctcctcggtggtgccgtcctcggtgcggatactcaacgccttttgcgaacgctacctcaacctttcccccctgtggatcaatccggcctcggtgaaacagctgatgcccatcctctactccaatcccaatgaggtgggtgcggaccgaatcgtcaatgccgtggccgcctatgataaatataaaaccgccatgatcatcatcgacttcggcacggccaccaccttcgacgccatcaccgccaagggggaatacctggggggcgccatctgccccggggtgatgatctcttcagaggcccttttccagcgcgcctcccgcctgccccgggtggaaattttcaaggctccggaacgggtcatcggcgacgataccattgaaagcatcaaatccggcatcatccacggcaacgccgccatggtggacgggatggttgcccggatggcagaagagatgggcatcactcccaaggtcatcgccaccggcggcctggcccccctaattagccaggtttccaatgccatcgaatccgtggatcagtccctgaccctggacggcctgcgtatcatcagccgggaaaccggagacaacaattag	MLLVIDVGNTNTVIGVYENDQLKQDWRIRTVRENTADEFNILARALFADKGIQLTDITKTVISSVVPSSVRILNAFCERYLNLSPLWINPASVKQLMPILYSNPNEVGADRIVNAVAAYDKYKTAMIIIDFGTATTFDAITAKGEYLGGAICPGVMISSEALFQRASRLPRVEIFKAPERVIGDDTIESIKSGIIHGNAAMVDGMVARMAEEMGITPKVIATGGLAPLISQVSNAIESVDQSLTLDGLRIISRETGDNN
CP054837	HUN04_24065	fig|2294.7.peg.4708	131.165	4.858	136.023	peg	CP054837_5474921_5474526	5474921	5474526	-	Sulfite reduction-associated complex DsrMKJOP multiheme protein DsrJ (=HmeF)	gene_name|dsrJ,locus|HUN04_24065,protein_id|PRJNA634776:HUN04_24065	FIG00096834	isu;Sulfite_reduction-associated_complex_DsrMKJOP_and_co-clustering_genes	atgactaaaaacatgattattgcaggacttgcggtttttgtaatcgccgttctctcccccttctggtttaacatggccactgaaacccaggctgcgcccaaaccggaacttctcggcaaggccgcccaggcaaaaaaatgcgtcctggacaaatacgacatgcgggccaaccacatgtcccttctggacgaatggcgggattccgtggtccgtgacgctgaccgcaaatacactgcggccaacggccacaccttcaacatgagcctgtccactggtgaaaactcctgcatgggctgccatgaagacaaggaaaaattctgtgactcctgtcacaattatgcatccgtaagtccctattgctgggattgccacacaaaccccaaggagattcaatga	MTKNMIIAGLAVFVIAVLSPFWFNMATETQAAPKPELLGKAAQAKKCVLDKYDMRANHMSLLDEWRDSVVRDADRKYTAANGHTFNMSLSTGENSCMGCHEDKEKFCDSCHNYASVSPYCWDCHTNPKEIQ
CP054837	HUN04_17300	fig|2294.7.peg.3372	131.989	3.965	135.954	peg	CP054837_3890857_3891705	3890857	3891705	+	SSU rRNA (adenine(1518)-N(6)/adenine(1519)-N(6))-dimethyltransferase (EC 2.1.1.182)	gene_name|rsmA,locus|HUN04_17300,protein_id|PRJNA634776:HUN04_17300	FIG00000225	isu;RNA_methylation isu;ECSIG4-SIG7 isu;Ribosome_biogenesis_bacterial	atgacacatcccggagaattacttaagagaaacaatttatacgccggaaaggaactgggccagaactttttgtccaacccggccacggcccagatgatcgtcgatcataccggtgtctccggggagacccgcgttttggaagtcgggccgggcctgggggcaattacccggcccctggcccgggcggcaaaacatgtgacggcggtggaaaaggaccggcggatgattcccctgctccaaggggagcttgaggcggacgggattgataatgtcaccattattaataaggatattttgaaaacagatatccgtgggatcgcaggagaggataagctggtggtcatgggaaacctgccctataatatttcctcccagattctgtttaaactggtaaaaacaaggagagtgatagaccgcgctttcctcatgttccagaaggagctggccgtacgactgctggcctctcccggggggcgggattactccaggctcaccgccgtggttcagtatgccgcaaagatttcccatgtggcagatatccgtcccaacagttttttccccaggcccgaggttgattccacggtgctgaggtttgacttcttcgaaccgggggagatgagtgaatcagatgaggacctgctttttgaggtcatcaaggcggccttttccaaacgccggaagacattgagaaattccatgagcggcggggaactgggacttaagaaaccccaggccggagaggcccttgaaggggcaggcattgatccggcccgcagggcggaaacgcttaccattgatgaatttgttgaacttgccaagtcggttaagcaagtggttcagccccgatga	MTHPGELLKRNNLYAGKELGQNFLSNPATAQMIVDHTGVSGETRVLEVGPGLGAITRPLARAAKHVTAVEKDRRMIPLLQGELEADGIDNVTIINKDILKTDIRGIAGEDKLVVMGNLPYNISSQILFKLVKTRRVIDRAFLMFQKELAVRLLASPGGRDYSRLTAVVQYAAKISHVADIRPNSFFPRPEVDSTVLRFDFFEPGEMSESDEDLLFEVIKAAFSKRRKTLRNSMSGGELGLKKPQAGEALEGAGIDPARRAETLTIDEFVELAKSVKQVVQPR
CP054837	HUN04_03265	fig|2294.7.peg.635	132.036	3.763	135.799	peg	CP054837_738068_735960	738068	735960	-	Anaerobic dehydrogenases, typically selenocysteine-containing	locus|HUN04_03265,protein_id|PRJNA634776:HUN04_03265	FIG00041382	icw(1);Anaerobic_respiratory_reductases	atgaaaattgatagacgaagcttcttgggattgggacttggcgcagctgcgggtattgcggtttcccctgtgggggtgaagctgacagatgattcttccatctggacccagaactggccctggaccccggttcccgaagacggtgaaataacctatgaaaattcagtctgcagcctctgtcccggaagctgcggcatcagtgttagaaaaatcaaggggcggcccgtgaaaatcgaaggggacgaaaactgccccatcaccggcggcggtgcctgcctccacggtattgccggactgcaatacctctatgatcccgcccgggttaaaacccccctgcgcaagaacgggaaacgctttgaacccatttcctgggaagaggccatttccacagtggccggaaagctgggtgagatccgtgaaaacggttccgataccctggggctgatcaccggcggcgcccaaggttccatgaccggcatgttcaggcggttcctggatgcattcggttcctcaaatgcatttgccatgcccagcctggatgccaacctggaactgacggcccagaccctgcacggtgccggaaaaaccctgggatttgaccttgaaaactccgattttgtcctgagcttcggcgctgggctccttgaaggctggggatccccagtggcctgttacaaggccaattcttccaggaaagaacgccatggcaaactctaccagattgagccccggctctccaataccgctgccaatgccgacaagtggattccctgcaaacccggcacagaggcggacctggccctggggatctgcgcggtgctgctgagcaagaacctctttgccccgggtgtttatcccggcggcctgaaccggttcaccgccaatgtaaccaaacaatactccccggagaatgttgaggccatcaccggcgtcaaggccgcggatattgaaaagctggccgttgaatttgccaatgccaaaaatgccgtggccatccccggacggggcaggggagaccagggacagagcctgcgggaatttgccgccgttcagacccttaacgccctcaccggtcgcctgaacaaaaagggcggtgtgtttattttcgacaaggagagctatctttccttccccgaagccgccatggacgagattgccgaagccggcgccggaaaagacaaacaggctgcatccctggatgaactggtcacaaagatcaacgcttccgatgcaccgctgctcaatgcgctttttgtatacaatgccaatccctgctacgccctgagggatcccaagcgggtaaaagacgcctttaaaaaggttccctttgtggtgagcttctcctcttacctggatgaaaccgccatggaagccgatgtgattctgccggcctccaccttcctggaacggatggaagatgtaccctccggcggcggccttgccaaacaggtggtcggattggcccgccccatggtgaacccggtttttgataccaaaaacccgggcgatgctttgatcgcactggcccaggccatgggcggcaccattgccgagagttttgaatgggaaacctatgaggaagccctggaggcaattgcagaaagcgtctgggaaaccctgtccgaagagggttacgccgtggttgccgaaggcaaccccgaagggattcccactaccaacttcgcatatatggccgacatgcctgacgccgtacaggcacagggcgacggcaaactgatcctgatgcccatcgacaacatgcgcctgacaggggcatcctctccctttgcggtgaagaccgtttccgacaaggttatcgccggcaaggacgtggtggttgaaatcaacccggccacagctaaggggctcaaagacggcggtgatgccgtgatcaccacccccgttggcaaggcaaaggtaaaagtctttctcaacgaaggcatgatgccgggtgtcatcggaatggcaaaaggcctgggacacacctatgacaatccctatgtggccggcaagggcgtgaacgtgaacgaccttatcgccccggtgattgaacccggttcgggattggatgccgcctttggaatcacggcttcaatttccaaagcctaa	MKIDRRSFLGLGLGAAAGIAVSPVGVKLTDDSSIWTQNWPWTPVPEDGEITYENSVCSLCPGSCGISVRKIKGRPVKIEGDENCPITGGGACLHGIAGLQYLYDPARVKTPLRKNGKRFEPISWEEAISTVAGKLGEIRENGSDTLGLITGGAQGSMTGMFRRFLDAFGSSNAFAMPSLDANLELTAQTLHGAGKTLGFDLENSDFVLSFGAGLLEGWGSPVACYKANSSRKERHGKLYQIEPRLSNTAANADKWIPCKPGTEADLALGICAVLLSKNLFAPGVYPGGLNRFTANVTKQYSPENVEAITGVKAADIEKLAVEFANAKNAVAIPGRGRGDQGQSLREFAAVQTLNALTGRLNKKGGVFIFDKESYLSFPEAAMDEIAEAGAGKDKQAASLDELVTKINASDAPLLNALFVYNANPCYALRDPKRVKDAFKKVPFVVSFSSYLDETAMEADVILPASTFLERMEDVPSGGGLAKQVVGLARPMVNPVFDTKNPGDALIALAQAMGGTIAESFEWETYEEALEAIAESVWETLSEEGYAVVAEGNPEGIPTTNFAYMADMPDAVQAQGDGKLILMPIDNMRLTGASSPFAVKTVSDKVIAGKDVVVEINPATAKGLKDGGDAVITTPVGKAKVKVFLNEGMMPGVIGMAKGLGHTYDNPYVAGKGVNVNDLIAPVIEPGSGLDAAFGITASISKA
CP054837	HUN04_23815	fig|2294.7.peg.4658	132.808	2.358	135.166	peg	CP054837_5421723_5422334	5421723	5422334	+	hypothetical protein	locus|HUN04_23815,protein_id|PRJNA634776:HUN04_23815			atgaaatttgtaaagaactatggtttagggttgcttctggttctggttatcttgctggcagttggtggaaacgcatcagcagactacatcgacttagacgggttccagtcctccaataccctggatgaaaactggacattgggccaggaaattacaatcacctcactggtgcccgggataaacatcggcggccagtttcatacctttggcccggatacccttttccacctccaggcgtcccagggggttaccgcaaacaacggcttatactcctatgacggaagcttttccataaaaggcggcgacacggtatatctttcaggcagtttcgatgacgccctttccgggtactcctcaggcggtgtttatctaagttttctggcaaatgacattacagcggatatacagagcctgatggcaacggatataacgcaaataaccaaacttcttatcagttttcagattgataataccgcagcttaccatgggtttatatttggaacgggttttgaaccgccgccggttgtaactccggaacccgcaggttttattctgttcggtttggggctcctgggagtcgccggtataggacggaggcgattgaataaataa	MKFVKNYGLGLLLVLVILLAVGGNASADYIDLDGFQSSNTLDENWTLGQEITITSLVPGINIGGQFHTFGPDTLFHLQASQGVTANNGLYSYDGSFSIKGGDTVYLSGSFDDALSGYSSGGVYLSFLANDITADIQSLMATDITQITKLLISFQIDNTAAYHGFIFGTGFEPPPVVTPEPAGFILFGLGLLGVAGIGRRRLNK
CP054837	HUN04_02795	fig|2294.7.peg.542	131.686	2.863	134.549	peg	CP054837_638185_638352	638185	638352	+	hypothetical protein	locus|HUN04_02795,protein_id|PRJNA634776:HUN04_02795			atggcaaccgagcatacgagcgaaacccacctgggaaaggacgaattactggaaattttaaatgagattgatacggagcgtcagaatgatccgatcaagaccaatgatcatcagaatgaaagcaccgctccccacagctatccaaatccaagcaatcaattttactaa	MATEHTSETHLGKDELLEILNEIDTERQNDPIKTNDHQNESTAPHSYPNPSNQFY
CP054837	HUN04_14975	fig|2294.7.peg.2912	129.141	5.344	134.485	peg	CP054837_3360962_3361231	3360962	3361231	+	hypothetical protein	locus|HUN04_14975,protein_id|PRJNA634776:HUN04_14975			atgaaagcaatccaggccgaatattcaaaagagccttttgaaatcaaaatcagtgaaaatgcagaagaggaaagctggcccgcagtctgtgccagatttgacgacgatgtggaacgggtctgcgatgtggcggaggtgccggggtataccgggctctaccaatgctttgacgagaaaaatgagaaaacctattacctggtcaacgaggataaatccctttaccggatgaagcgccggcattttatggataatatcggatataaaaaatag	MKAIQAEYSKEPFEIKISENAEEESWPAVCARFDDDVERVCDVAEVPGYTGLYQCFDEKNEKTYYLVNEDKSLYRMKRRHFMDNIGYKK
CP054837	HUN04_13340	fig|2294.7.peg.2594	131.602	2.623	134.225	peg	CP054837_2937217_2938866	2937217	2938866	+	Benzoate-CoA ligase (EC 6.2.1.25)	locus|HUN04_13340,protein_id|PRJNA634776:HUN04_13340	FIG00133200	ff	atgtcatcactttcgtcggaagaaaaatcccgtttttcaaccctgaacaaagaaaaccttgatttcctcatgaaccggtacaaccgggtcaaccgctgggtcatcggcgacatgatccgcaggagcgcctaccaccacccggacaaaaccgcactggtcttcaaagagcgctccctgacctacgcagaactggaaaaggagaccaaccgggtggccaacggcctgctggacctgggggtaaagaaatacgaccgggtggccatactggcccataacaccatggatcacgtcctgacctggctggggtgctgcaaaatcggggcggtctacctggccatcaattacctgctcaagggaaaggacgtcacctattgcatcgaccattcagagagccgggttttcattgtggaagacgccctttacagtttagttgaaggggtgattgacgacatgggcacggttcagtcctttatctggtccgatgacatggccggtacggcgccgccctcggaccggttcaaagattttaaaacctggtaccgggcctatccggacaccgagccccaggccatccttcgcattgaggatccctgccagatgacctatacttcgggcaccgaatccctgcccaagggggtcatcatttccaaccaggccctcatggcccagtacatgggcgccatcatcgacggcaactacgaggcctccgacatcaacgtcaatgcactgcccatctaccactgcgcccagcgggacgtattcatgaatccggttttctggctggggggcaccaatatcctggttacgcctgaaatcgacaccatcctgaaaaccatcgaccaataccgggccaatatgttctttgccccgcccacggtgtggatcggcctgctccgccacccggactttgacaagtacgatctttcctgcctgaaaaaatgttattacggggcctccatcatgcccgtggaagtactcaaggaaatccttgagcggctgcccggggcaggggtgtacaactactacggccagacggaactggctccctaccacaccatcctcaaggccgaggatgccatggacaagctgggctccgccggcatggcagggctgaatatggaatcccggctggaagatgaaaccggggcccaggtcgcggacccggggcagcccggcgaaatctgcggcagaggcccccatgccatgatcatgtacttcaaagaacctgaaaagaccgaagaggccatggtcggcggctggttccactccggagatatcggcattgaggatgccgaccgttacatctccgtggtggaccggaaaaaagacatgatcaaaaccggcggggaaaacgtctccacaagggaggtggaagaggccatctacctggacaagcgggtggaggaaaccgccgtcatcggcctggcccatgccaaatgggtggaggccgtggccgccgtggtggtcccccggaagggtgaagcaatagatgcccaggagatcatcgacctttgccgcgaacacctggcccccttcaaggtgcccaaaaaagtggtgattgtggacgccctgcccaagaccccaacgggtaaaatcctgaaacgggatatgcgggaggaatacaaagaccttttctccgctgaccgatag	MSSLSSEEKSRFSTLNKENLDFLMNRYNRVNRWVIGDMIRRSAYHHPDKTALVFKERSLTYAELEKETNRVANGLLDLGVKKYDRVAILAHNTMDHVLTWLGCCKIGAVYLAINYLLKGKDVTYCIDHSESRVFIVEDALYSLVEGVIDDMGTVQSFIWSDDMAGTAPPSDRFKDFKTWYRAYPDTEPQAILRIEDPCQMTYTSGTESLPKGVIISNQALMAQYMGAIIDGNYEASDINVNALPIYHCAQRDVFMNPVFWLGGTNILVTPEIDTILKTIDQYRANMFFAPPTVWIGLLRHPDFDKYDLSCLKKCYYGASIMPVEVLKEILERLPGAGVYNYYGQTELAPYHTILKAEDAMDKLGSAGMAGLNMESRLEDETGAQVADPGQPGEICGRGPHAMIMYFKEPEKTEEAMVGGWFHSGDIGIEDADRYISVVDRKKDMIKTGGENVSTREVEEAIYLDKRVEETAVIGLAHAKWVEAVAAVVVPRKGEAIDAQEIIDLCREHLAPFKVPKKVVIVDALPKTPTGKILKRDMREEYKDLFSADR
CP054837	HUN04_09020	fig|2294.7.peg.1752	127.739	6.14	133.879	peg	CP054837_1958831_1957422	1958831	1957422	-	Drug resistance transporter EmrB/QacA subfamily	locus|HUN04_09020,protein_id|PRJNA634776:HUN04_09020			atgtccaccctggattccagcattgtgaacctggccctgccctatatcatggcagacctgtccggggacatggggtcggtgcaatgggtggttacggtgtatcttatggtggtttcctccctgctgctgacattcggccggctttcggatattctgggccgccccagggtctaccgtctggggtttgggatgtttaccctggggtcgttttgctgcggcctgtccggcaccctgggatggctggtgctgtcccgggcgcttcaggctgtcggggcatccatgctcatggcctgctccccggccattgttgtggatgtgtttgagccggagaatcgggggaaggcgctggggcttgtgggggcctgcgtggcttccggcctcacattgggaccggtgaccggagggctgttactggagtatttttcctggccaattattttctatattaatattcccgttggactggccgccctggtgtacagccggaaagtctggaatggcggtatatcggatgccggcacatcccccggccgtggcggatgtgaaaaactggatctgtccggcagttttttcatggtggggatggtggccgccctggtgatgggcctgatccggtcgcctgagtggggttttttttccctgaaggccatgggatgctggggggcgggggccggtgccggcgcaggacttttcaacagccttggacgggccgcacagcccctgattgacccgggcctgtttcgcataaggctttttatctttcccctggccgctgccgtgattttatttatggccctgtttaccctcatttttatgatgccattttacctgactctggtctgccgattttctccggcccttaccgggctggccatgatcgtgccattcctggtgcttctggtggtttcccccctggcgggcagcctggccgaccggctgggatcccgcaggctctgcctgtgcggaatgggatgccttgccctggcgctggtgctctccgccggcctctctcctttgacggatttttcagcggtggccatgcgcctggccctggctggtctggggacggccctgtttatttcccccaacagcatggtgctgatgggggcggtgccggcagaccgcagggggattgcctccggggcaatggcgactgccaggaatatggggatggtggccggggtggccctggcgtcgggaatcttttcacacacctttacgggcctgacccagggcatgggccttgaccggtacacaccggagatggccccgcttttcatggccggtttccgtcatgtgatggccgccggggcaggggcggcagtgctgggcatgggagtaaccctggccaggggggacgaatccggctggaaacaaagagggcattcaaatcaggaggataaaagatga	MSTLDSSIVNLALPYIMADLSGDMGSVQWVVTVYLMVVSSLLLTFGRLSDILGRPRVYRLGFGMFTLGSFCCGLSGTLGWLVLSRALQAVGASMLMACSPAIVVDVFEPENRGKALGLVGACVASGLTLGPVTGGLLLEYFSWPIIFYINIPVGLAALVYSRKVWNGGISDAGTSPGRGGCEKLDLSGSFFMVGMVAALVMGLIRSPEWGFFSLKAMGCWGAGAGAGAGLFNSLGRAAQPLIDPGLFRIRLFIFPLAAAVILFMALFTLIFMMPFYLTLVCRFSPALTGLAMIVPFLVLLVVSPLAGSLADRLGSRRLCLCGMGCLALALVLSAGLSPLTDFSAVAMRLALAGLGTALFISPNSMVLMGAVPADRRGIASGAMATARNMGMVAGVALASGIFSHTFTGLTQGMGLDRYTPEMAPLFMAGFRHVMAAGAGAAVLGMGVTLARGDESGWKQRGHSNQEDKR
CP054837	HUN04_20445	fig|2294.7.peg.3993	131.32	2.558	133.878	peg	CP054837_4638923_4638078	4638923	4638078	-	Heterodisulfide reductase, cytochrome reductase subunit	locus|HUN04_20445,protein_id|PRJNA634776:HUN04_20445	FIG00012347	icw(1);Anaerobic_respiratory_reductases	atgaaaaacccctataagccctatcccgtgaccatcaaaaatatccggacggaaaccgaggacaagagcctcaagacctttacctttgaatttgattcccccggggacgaaaaggccttcgacttcaactgcggccagttcggcatgctgtccatccagggcgtgggcgagatccccatcggcatcgcctcctcccccacggaaaagcccctggtgaaattcaccgttttcaaaacgggcaaggtcacaggccacctgcacaacatgaaggagggtgaggtcatggggctaaggggccccatgggcaacggctttcccatggatgagctggaaggcaaaaacatcctcatcgtgggcggcggattcgcctttacaaccctgaggtccaccatcgagatgatgctccagcccgaaaaccgctcccggttcaaaaacatcgacgtggtgtacggggccaggaccccgggcatgctgctctaccgggaggagttggaggcctgggaaaaacgcgacgacatcaacgtccacatcaccgtggacggcacggatgacccggactgggcctaccataccggttttgtcccggccatcactgaaaaatgcgcgcccagggcagatgccgactcggtggccattgtctgcggcccgcccatcatgatcaaatttacacggccggtgctcaaggagctgggatatgccgacgaggccatcctcatgagccttgaaaaccggatgaaatgcggaatcggcatgtgcggccgctgcaatatcggccgggagctggtctgccacgacggcccggtctttaccctggcggagctgaataaaaccccaggcgaattttaa	MKNPYKPYPVTIKNIRTETEDKSLKTFTFEFDSPGDEKAFDFNCGQFGMLSIQGVGEIPIGIASSPTEKPLVKFTVFKTGKVTGHLHNMKEGEVMGLRGPMGNGFPMDELEGKNILIVGGGFAFTTLRSTIEMMLQPENRSRFKNIDVVYGARTPGMLLYREELEAWEKRDDINVHITVDGTDDPDWAYHTGFVPAITEKCAPRADADSVAIVCGPPIMIKFTRPVLKELGYADEAILMSLENRMKCGIGMCGRCNIGRELVCHDGPVFTLAELNKTPGEF
CP054837	HUN04_24665	fig|2294.7.peg.4826	132.659	1.202	133.861	peg	CP054837_5593674_5594273	5593674	5594273	+	hypothetical protein	locus|HUN04_24665,protein_id|PRJNA634776:HUN04_24665			atggcccggcacttggctgccggactggccgcatgtcttctttttgtgatgccctctgtcatcaatgcccatccccatgtctttatagaacagcgcatggacatttgtttcgacgacagggggctggccggttttaaggtgaactggacctttgatgaaatgttttccgtgatgattgccgaggattttgacacggacaaaaacggcagcctgagccctgaagaggtggcggtgatccgtgaaaaggccttcgggtatattgccgagtacgggtattatattcatatttccatagagggcaggcccttcccggtgacgttcacaacaaagttcaatgccgtgttggaacagggaaagctgcggtatgaattttttatcccctgccatgtcagcgccgttcccacaaccaagcaaatcgtggtgtctccctatgacaccgaatattactcggatatttattttgcacagaaatcacccgtgaccctggttaatgccggcggatttgaggtgaaccacgccataaagattgataaatccacatccatttactttgacatggtcaatccctgggccgtgtttctgaatttcaggttaaaataa	MARHLAAGLAACLLFVMPSVINAHPHVFIEQRMDICFDDRGLAGFKVNWTFDEMFSVMIAEDFDTDKNGSLSPEEVAVIREKAFGYIAEYGYYIHISIEGRPFPVTFTTKFNAVLEQGKLRYEFFIPCHVSAVPTTKQIVVSPYDTEYYSDIYFAQKSPVTLVNAGGFEVNHAIKIDKSTSIYFDMVNPWAVFLNFRLK
CP054837	HUN04_13725	fig|2294.7.peg.2670	126.159	7.667	133.826	peg	CP054837_3034896_3035930	3034896	3035930	+	3-dehydroquinate synthase (EC 4.2.3.4)	gene_name|aroB,locus|HUN04_13725,protein_id|PRJNA634776:HUN04_13725	FIG00000224	isu;Chorismate_Synthesis isu;Common_Pathway_For_Synthesis_of_Aromatic_Compounds_(DAHP_synthase_to_chorismate) isu;Type_IV_pilus	atgaaaacctacaccgttgacggccggcagggaaaatccctcatccatgtgggggaatccctcagccgggcaggggagcacatcccggccggcgtaaccccggtcatcgtcacagatgaaaatatccagcgcctttacggcagccggttcccccatggcccggtcatcaccatcggcaccggagaaaaaaacaaaacccttgccacggttgaatatattcttaaggagctggtggccctgggctgcgaccggtcctcctttattctgggcatcggcggcggcattgtctgcgatatcaccggatttgccgcctccatctttctgcgcggggtgaagttcggttttgtctccacctccctgctctcccaggtggatgcctccgtgggaggaaaaaacggggtcaatctggacgcctataaaaatatggtgggggtgttcaaccagccggaatttgtcatctgcgatattgagatgctggacaccctgccggaagcagaaatatccaacggcctggcggaaattgtcaaacacggactgatcaaggatatcaatcttttaaaattcattgaagccaacagggacaaggccctggatctggaccgggatacggtgttccgcctggtggctgattcagtggatatcaaatccaaggtggtccaggccgatgaacgggaagggggggagagaagaaaactcaactttggccacaccatcggccatgcctttgaaaagcttgaccccagcggacacggccgggccgttgccgccggcatggtggccgccgcccggttctcacagcacaaaggatacatccatgcaaccgatgtggagcggatcaaggatctgctctcgggactcgggctgccggttcaggcggatttccctgcagacaagatcatcagcgcggcttccagggacaaaaagaaacagggggaccatcttttctttgtatttcttgaggccctgggccgggcccgggttgaaaaaatcggctttgaagaaatgaacaatttcatcaaagccggcattttttaa	MKTYTVDGRQGKSLIHVGESLSRAGEHIPAGVTPVIVTDENIQRLYGSRFPHGPVITIGTGEKNKTLATVEYILKELVALGCDRSSFILGIGGGIVCDITGFAASIFLRGVKFGFVSTSLLSQVDASVGGKNGVNLDAYKNMVGVFNQPEFVICDIEMLDTLPEAEISNGLAEIVKHGLIKDINLLKFIEANRDKALDLDRDTVFRLVADSVDIKSKVVQADEREGGERRKLNFGHTIGHAFEKLDPSGHGRAVAAGMVAAARFSQHKGYIHATDVERIKDLLSGLGLPVQADFPADKIISAASRDKKKQGDHLFFVFLEALGRARVEKIGFEEMNNFIKAGIF
CP054837	HUN04_19185	fig|2294.7.peg.3741	131.813	1.781	133.594	peg	CP054837_4342577_4344601	4342577	4344601	+	Fe-S oxidoreductase	locus|HUN04_19185,protein_id|PRJNA634776:HUN04_19185	FIG00687982	ff	atggaaacctacactattctgaaatctgtggtcatgctggcggccctggccggggccttcgggtacttttttcttaaggcggccaggctctaccggatcatgacggcggtggagggcgacggcccaagcatggcggaaacggccggggacaggacagcagaccggatcaagctgctcttcaccgaagtgctggcccagaccaatgtccggcgcaagcccatgcccggcctggcccacaccctgatatttttcgggttcctggccatccagccccattcactggaactcatggtgaggggcgtcattcccgccttccacccgggaaacctgctgccgggactctacggggcctacctctttgtggccgacattctgggcttcctggttctggccggatttgcctatgccctctaccggcggctggtggtcaaaccccattacctgaccatggggaaggatgccaatctcatcatcctctttacttcggtgattgtgatttccttccattttatcaatgcatttcagatggccatgccggccggggaggggttttcctatgcctcggccttccccgtctccggtatttttgccggggtcttcggcatcaacggcctctccccggaccagctgtccctgggatacgaggtcttttatttcatccacatcggcaccattctgggatttctcatttatatcccgggatccaagcacctccacctgctggcggcggtgcccaatgtctttttcaaacggctggacacccccaaagccatggtgaagacggatatcgaggatgaagaggcggagaccttcggcctgggccgggcctcggagtttaactggcataatgtgctcaacctctatgcctgcaccgagtgcggccggtgcgaggaactgtgtcccgccgccggcacggacaagcccctctcccccaagaaactcatccacgattttaaggtggatcttctggatcaggccgggctgatcctgcctgatggagagggagcggacaaaaaggaggaggtccagcccctgctgagggaggactcggggatcaccgacgatgtactctggtcctgcaccacctgccggtcctgtgaaaacatctgtccggtgaataacgagcaccttgattttattctggaaatgcgtaaacatcaggtacttatggaagccaatttcccgccggagatgcaggaaacctttaacaacatggaaaaccaggccaatccctggggatttgccgcagatacccgtggggactgggcaaaggatttggacattcccctgatgatggacaggcccgacaccaaggtgctttattttgtaggctgtgccggttcctttgatgaccggggcaaaaagatcagccgggccacggccagggtattgaaaaaggccggggtggattttgccatcctggggccggaagaatcctgcaacggggatatggcccgccgggccgggaacgaatacctgggccagatgatgatcatgcagaatgtggaaaccatcaatcagtacaaacccgaactgatcctcaccggatgcccccattgctataatacgctgaagaatgaatacccggaattcggggccgcttatgaggtggtccactatgccgattatttcaacaccctgattcaggagggaaaactcaaggttaaaccaaaggactttgggaaattgaccttccatgattcctgctacctggggcggtggaacgatatttaccacagcccaagacaacttctaggagcggtgaataccgggaacttggttgaaatggagcggaactgcgaaacggccatgtgctgcggtgccggcggcgcaaggatgttcatggaggagaccatcggaaaacggattaacaacgtcagggcccagcaggccgtggacaccggtgcgggcatggtggcggcctcctgtccattctgcgccaccatgcttaacgacgggatcatggaggcggataaacaaatagaggtaaaggatattgcagagctgttagacgaagcaacttaa	METYTILKSVVMLAALAGAFGYFFLKAARLYRIMTAVEGDGPSMAETAGDRTADRIKLLFTEVLAQTNVRRKPMPGLAHTLIFFGFLAIQPHSLELMVRGVIPAFHPGNLLPGLYGAYLFVADILGFLVLAGFAYALYRRLVVKPHYLTMGKDANLIILFTSVIVISFHFINAFQMAMPAGEGFSYASAFPVSGIFAGVFGINGLSPDQLSLGYEVFYFIHIGTILGFLIYIPGSKHLHLLAAVPNVFFKRLDTPKAMVKTDIEDEEAETFGLGRASEFNWHNVLNLYACTECGRCEELCPAAGTDKPLSPKKLIHDFKVDLLDQAGLILPDGEGADKKEEVQPLLREDSGITDDVLWSCTTCRSCENICPVNNEHLDFILEMRKHQVLMEANFPPEMQETFNNMENQANPWGFAADTRGDWAKDLDIPLMMDRPDTKVLYFVGCAGSFDDRGKKISRATARVLKKAGVDFAILGPEESCNGDMARRAGNEYLGQMMIMQNVETINQYKPELILTGCPHCYNTLKNEYPEFGAAYEVVHYADYFNTLIQEGKLKVKPKDFGKLTFHDSCYLGRWNDIYHSPRQLLGAVNTGNLVEMERNCETAMCCGAGGARMFMEETIGKRINNVRAQQAVDTGAGMVAASCPFCATMLNDGIMEADKQIEVKDIAELLDEAT
CP054837	HUN04_24325	fig|2294.7.peg.4758	133.594	0	133.594	peg	CP054837_5523000_5522650	5523000	5522650	-	LSU ribosomal protein L19p	gene_name|rplS,locus|HUN04_24325,protein_id|PRJNA634776:HUN04_24325	FIG00000214	isu;Ribosome_LSU_bacterial	atgacaaacgtaattgcaaaacttgaaagagaacagatgcgcatggacatcccggaattcgattccggcgataccatcaaggtccacgtaaaaatcagggaaggtgaaaaagaacgtatccaggtattccagggcgtggtcatcaagaagaccaaaggcctggcctccgccagattcactgtccggaaaatctccggcggcatcggcgtggaaagaattttccccctgtactcccctgccattgacaaaatcgaagtggttacccggggccgggtcagaagatccaaactctactacctgagaaacctgcggggcaaagctgccagaatcaaagaaaaacgctttgcctaa	MTNVIAKLEREQMRMDIPEFDSGDTIKVHVKIREGEKERIQVFQGVVIKKTKGLASARFTVRKISGGIGVERIFPLYSPAIDKIEVVTRGRVRRSKLYYLRNLRGKAARIKEKRFA
CP054837	HUN04_03995	fig|2294.7.peg.773	131.95	1.541	133.491	peg	CP054837_898355_897576	898355	897576	-	GTP cyclohydrolase I (EC 3.5.4.16) type 2	locus|HUN04_03995,protein_id|PRJNA634776:HUN04_03995	FIG00001146	isu;Folate_Biosynthesis isu;Queuosine-Archaeosine_Biosynthesis	atgattgatatccagaaccagccggatttccggaatattcccatcgacaaagtgggaatcaaggggttgaaatacccggtgaccgtacgggacaaaaaccagggctcccagtccaccgtggccgagatcagtatgtatgttgacctgccccaccagtgcaagggcacccatatgagccggtttgttgaattgcttcatgtgttcagaagccagatttccctggagtccctgaccagcattttagaggacatgaagaccaccctgggcgcaaagtcctcgcacattgaaatttcttttccctattttattgaaaaaacctcccccagtaccggttccagaggcttgatggactatgagtgcaccattgtgggctctgcgaattcaggtaaaaagacagacatcgttttaaaggtggctgtgccggtcacctcagtctgtccatgctccaaggaaatttccgaatacggggcccataaccagcggggagaggtgctggtatgcacccggttccataagttcatctggattgaagatatggtcaatctggtggaagaatcggcttcatgcgatattttttcagtattgaagcgggctgacgaaaaattcgttacggaaaaagcgtacaataatcccaagtttgtggaagatatcgccagggacgtggccaaggaactccttgaagacgataacatcacctggttttcagtgagcgctgaaaattttgaatccattcacaaccacagcgcctacgcctatatcgagcatccccgggaaaaataa	MIDIQNQPDFRNIPIDKVGIKGLKYPVTVRDKNQGSQSTVAEISMYVDLPHQCKGTHMSRFVELLHVFRSQISLESLTSILEDMKTTLGAKSSHIEISFPYFIEKTSPSTGSRGLMDYECTIVGSANSGKKTDIVLKVAVPVTSVCPCSKEISEYGAHNQRGEVLVCTRFHKFIWIEDMVNLVEESASCDIFSVLKRADEKFVTEKAYNNPKFVEDIARDVAKELLEDDNITWFSVSAENFESIHNHSAYAYIEHPREK
CP054837	HUN04_17135	fig|2294.7.peg.3339	131.154	2.318	133.472	peg	CP054837_3853171_3855141	3853171	3855141	+	Succinate dehydrogenase flavoprotein subunit (EC 1.3.99.1)	locus|HUN04_17135,protein_id|PRJNA634776:HUN04_17135	FIG00136922	icw(1);TCA_Cycle icw(2);Succinate_dehydrogenase	atgaatatcatatatacggattcacttattatcggcggcggccttgccgggcttcgcgtcgccattgccgccaagcagagggggtatgagagcattgtactctccctgatgccggccaaacggtcacactcggcagccgcccagggggggatgcaggccagtttaggcgcctgtatcaagggcgacggggacgatgaagacgtccactttgcagacacggtcaaaggctccgactggggctgcgaccaggatgtggccagaatgtttgtcaatacggcgcccaaggccatccgccagctctctgcctggggggtgccctggtccagggtcagggccggggaccgggacgtggtcatcaacggcaaaaaagtgaccatcaccgaaaagaaagaggcccagggcctgatcacggccagggatttcggcggcaccaaaaaatggagaacctgctacacctccgacggcaccggccataccatgctctatgccatggacaacaaggccatccagatggaaattcctgtccatgagagaaaagaggccatcgccctgatccacgaggacggggtctgccacggcgccattgtccgggaccttgtcaccggcgaactcatcgcctatgtggccaaggccaccaccatcgccaccggcgggtacggccggctgtattccgtttccaccaacgccgtcatctccgagggcatcggtaccgccattgccctggaaaccggcgtcgccaccctgggcaacatggaagcggtgcagtttcatccgacggccatcgtgcccgtgggcatcctcaccacagagggctgccgcggcgacggcgggctgctcctggacaaggacggctaccgcttcatgccggactacgagcccgataaaaaagaactggcctccagggacgttgtctcccgccgcatgaccgagcacatgagaaagggcaagggcgtgccgtcgcgctacggcgaccacctctggctggacatcaccctgctgggccgggaacacattgaaaagaacctgagggaagtcaaagagatctgtgaatacttcctgggcatcgatccggtgaaggaatacatcccggtccgtcccacccagcattactccatgggcggggtgaggaccaaggccaccggcgaaagcccgaccttgaaggggctgttctccgccggcgaagccgcctgctgggatatgcacggcttcaaccgcctgggcggcaattccgtagccgagaccgtggttgccggcatgatcgtgggcgaatacgtggccgaccactgcgcttcccacagcctcaacgtctccacctccaccgtcgaacacttcctgaaacgggaagagggcaagattgccgacctgcttacccgggactacggcgagaatcccttccagctcaaggctgaaatgcagaagatcatgatggacaaggtggggattttccgtaacggcgaagatttggaaaaggcagtggaagaactcaagctgctgaacaaacgggccaagaagattgcgctgcgcaaccgcatctcatctgccaacccggaactggtggaggccatccgggtgcccaagatgatcaagctggcccagtgcgtggcctatggcgccatgctccgtaccgaaagccgcggtgcccacgcccgtgaagactatcctgaaagaaatgaccgcgactggctgaaacggaccctggtcacctggaaggacgatgaggccgatctgccggaaatcttctatgaagacctggatgtcatgaagatggaaatgccgccgggctcccgtggttacggtgtggacaacaccgtacaccatccggatacggaaaaacgggtggccgagatcgaagggatcaaaaaggccaatcccacggcggatcgccatgagatgcaggaattgctcaatccaattgagattccggagaaattcaaaggtaaaaatgaacgtatcggcagggggtacaactaa	MNIIYTDSLIIGGGLAGLRVAIAAKQRGYESIVLSLMPAKRSHSAAAQGGMQASLGACIKGDGDDEDVHFADTVKGSDWGCDQDVARMFVNTAPKAIRQLSAWGVPWSRVRAGDRDVVINGKKVTITEKKEAQGLITARDFGGTKKWRTCYTSDGTGHTMLYAMDNKAIQMEIPVHERKEAIALIHEDGVCHGAIVRDLVTGELIAYVAKATTIATGGYGRLYSVSTNAVISEGIGTAIALETGVATLGNMEAVQFHPTAIVPVGILTTEGCRGDGGLLLDKDGYRFMPDYEPDKKELASRDVVSRRMTEHMRKGKGVPSRYGDHLWLDITLLGREHIEKNLREVKEICEYFLGIDPVKEYIPVRPTQHYSMGGVRTKATGESPTLKGLFSAGEAACWDMHGFNRLGGNSVAETVVAGMIVGEYVADHCASHSLNVSTSTVEHFLKREEGKIADLLTRDYGENPFQLKAEMQKIMMDKVGIFRNGEDLEKAVEELKLLNKRAKKIALRNRISSANPELVEAIRVPKMIKLAQCVAYGAMLRTESRGAHAREDYPERNDRDWLKRTLVTWKDDEADLPEIFYEDLDVMKMEMPPGSRGYGVDNTVHHPDTEKRVAEIEGIKKANPTADRHEMQELLNPIEIPEKFKGKNERIGRGYN
CP054837	HUN04_21955	fig|2294.7.peg.4293	127.307	6.062	133.369	peg	CP054837_5000338_5000694	5000338	5000694	+	Cadmium efflux system accessory protein	locus|HUN04_21955,protein_id|PRJNA634776:HUN04_21955	FIG00008572	isu;Cadmium_resistance	atggatgtatgttcaggaaaatgtatcaatccggagcaggtgagcaataccgttgaccggctcccttcggatgccatcatcgccggcatggcggaaatcttcaaggccctgggggacccctcccggctgaaaattgtaaatgccctgcttgtccgggagcactgcgtctgcgacctggccgccatctgcagccagagcgaatccgccgtttcccaccagctcaggatattgcggaccctgaaggtggtgaaaaaccggcgggagggaaagattatctattactccctggatgacgaccatgtccggtccctgatccggatgagccgggaccatattgcccaccagccggatatctga	MDVCSGKCINPEQVSNTVDRLPSDAIIAGMAEIFKALGDPSRLKIVNALLVREHCVCDLAAICSQSESAVSHQLRILRTLKVVKNRREGKIIYYSLDDDHVRSLIRMSRDHIAHQPDI
CP054837	HUN04_17635	fig|2294.7.peg.3437	131.571	1.785	133.356	peg	CP054837_3968182_3969528	3968182	3969528	+	Cell division trigger factor (EC 5.2.1.8)	gene_name|tig,locus|HUN04_17635,protein_id|PRJNA634776:HUN04_17635	FIG00000286	isu;Bacterial_Cell_Division	atgcaggtaaaaatcgaagatcagagcagtgtcaaaaaggtgctttcttttgaaatctccaaagacaaagtggccaaagagctgaataaagcttacaatgaattgaaaaagaacgctgatatcaaaggcttcagaaaggggaaaattccgagaaaagtccttgaaaacagatttgcggccgatgtgcatgccgatgtcgctccccgtctgatccaggatgcatttgtcgaggccgtcagagagaatgagcttaatgtcgtgggcggcccccagctggatccccccgagctgaatcccgatgctgactatgtttttgatattaccgttgaggtgaagcctgaactggaaaatattgagtttgaaggccttgagcttgaaaaaaccaaatacgaagtctccgatgccgagatcgacagccagatttatatgatccagaagaccatggccaaaaaagagcctgtggctgaagaacgtccggtgaaagactctgatttcgttctcattgattacgaaggattcctcaacggcgaagtttatgaacatactcccaaagtggaaaactatgtcatgggcatcaaccagggtgcattgcccaaggaattctcagaaaaactcatcggtgccattccggtccaggacctggatatagaggtggcctatgccgatgatttcaatgatgaaaatctcaagggcagaaccattgtctataaggtaagcctcaaggagatccaggaagaggtgctgcccgaagccaatgacgatctggtcaaagggctgggcaagtttgaaacccttcaagaggtcaaagattccatccgcgacaacctgtccaaggggattgagcagcgggtgaaacatgaaatgagcgagcagattttccaggccctgctgtcaaagatcgagtttgaggtgcccgaggcgctgatcgaaggggaactcaacggcatcattgctgaaaccgagcaggcgtataccaacaataataccagcctggaagaggccggccttgacaaagaggaaatgaaggtcaaataccgcgatgtggcagaaaaacaggcccgccgccacctgattctcgatcaaatcatttcccaggaaaaactggagctgaccgaagaggagatggacgccagctttgaggaaatggcccaggccatgggtgccaccaaggacgctgtgaaaaactatttcaacatggatccccggcagcttgaatattataagcacacccagcttgaaaaaaaggccgttgaccttataatagaaaaaggcagtgtcaccgaagtcgagcccaaaactgccgaagcggatgccggagacgacgcatccgaagaaactgaagaataa	MQVKIEDQSSVKKVLSFEISKDKVAKELNKAYNELKKNADIKGFRKGKIPRKVLENRFAADVHADVAPRLIQDAFVEAVRENELNVVGGPQLDPPELNPDADYVFDITVEVKPELENIEFEGLELEKTKYEVSDAEIDSQIYMIQKTMAKKEPVAEERPVKDSDFVLIDYEGFLNGEVYEHTPKVENYVMGINQGALPKEFSEKLIGAIPVQDLDIEVAYADDFNDENLKGRTIVYKVSLKEIQEEVLPEANDDLVKGLGKFETLQEVKDSIRDNLSKGIEQRVKHEMSEQIFQALLSKIEFEVPEALIEGELNGIIAETEQAYTNNNTSLEEAGLDKEEMKVKYRDVAEKQARRHLILDQIISQEKLELTEEEMDASFEEMAQAMGATKDAVKNYFNMDPRQLEYYKHTQLEKKAVDLIIEKGSVTEVEPKTAEADAGDDASEETEE
CP054837	HUN04_13745	fig|2294.7.peg.2674	129.427	3.677	133.104	peg	CP054837_3038467_3038793	3038467	3038793	+	Thioredoxin	gene_name|trxA,locus|HUN04_13745,protein_id|PRJNA634776:HUN04_13745	FIG01318274	idu(1);CBSS-315749.4.peg.3658 idu(1);Glycine_reductase,_sarcosine_reductase_and_betaine_reductase	atggcagaaaatattatagaattgaccgacgacgattttgaaaacatgataaaaacctcagacaaacccgtgatggtggatttctgggccccctggtgcggcccctgcaaagccattggtcccacggttgaagccctgtccgcagagtacggcgacaaaatgacctttgccaaggtcaatgtggacgacaaccccttgagccccagcaaattcggcgtccaggccatccccaccctgatctttttcaaaggcggccaggtggccgagcagattacaggcatggtggccaaagaaaaacttgaagagaccctcaaaagcgttctttaa	MAENIIELTDDDFENMIKTSDKPVMVDFWAPWCGPCKAIGPTVEALSAEYGDKMTFAKVNVDDNPLSPSKFGVQAIPTLIFFKGGQVAEQITGMVAKEKLEETLKSVL
CP054837	HUN04_02335	fig|2294.7.peg.455	132.297	0.778	133.075	peg	CP054837_547189_547806	547189	547806	+	Type IV fimbrial biogenesis protein PilW	locus|HUN04_02335,protein_id|PRJNA634776:HUN04_02335		icw(1);Type_IV_pilus	atgaaatcgaacacgaaaaaagaattccataattttcaaggattcacactaatcgagattctcgtcaccattgccattgccagcatcgttctgctcatcgtggttcagttcttcatatcaacgaacaaactcaataccatccaggaaaaagtagcggccacccagcaaagcctcagagcggccatggaaatcatgtcaagagatattcgcctggccggcctagacccgtctggaacggccccggatgaaggattcgttgacaatggcactgaaaccatggatacagatggggactccatcgccatacgctatgattatgatggagacgggggctgtgaaaccaacgtcagttattactataatagtgcaaaaggaacgtttaacttctggcccggaggggcatcccccccccagtcgttgaccgaagacggtacggttagttcggtaaccttcagctacaccctggccgacggaacaatcgaccccgacccgacggccagcggccgcctcgcagatatccgggttgtctccatcagtatttgcggcacaatcacgggcgcctatgacgacgggcgtacctattgtttttccaacaccatcagaccaaggaatatgtaa	MKSNTKKEFHNFQGFTLIEILVTIAIASIVLLIVVQFFISTNKLNTIQEKVAATQQSLRAAMEIMSRDIRLAGLDPSGTAPDEGFVDNGTETMDTDGDSIAIRYDYDGDGGCETNVSYYYNSAKGTFNFWPGGASPPQSLTEDGTVSSVTFSYTLADGTIDPDPTASGRLADIRVVSISICGTITGAYDDGRTYCFSNTIRPRNM
CP054837	HUN04_17110	fig|2294.7.peg.3334	131.856	1.134	132.99	peg	CP054837_3846790_3848910	3846790	3848910	+	Methylmalonyl-CoA mutase (EC 5.4.99.2)	gene_name|scpA,locus|HUN04_17110,protein_id|PRJNA634776:HUN04_17110	FIG01305173	idu(1);G3E_family_of_P-loop_GTPases_(metallocenter_biosynthesis)	atgtctcaatcgtctgatatccaaaaatgggaagaactggccgaaaaacagcttcggggcaagcccctggaagccctgacccaaaccacccccgagggcattgccgtcaagccgctctataccgcccaggaccttgaaaaggtagaatttaaagacagcctcccggggttcaatccctatgtcagggggcccatggccaccatgtatgccggccgcccctggaccatccgtcagtatgccggtttttccaccgccaaggagtccaacgctttctatagaaaaaatcttgccgccggccagaagggcctttccgtggcctttgacctggccacccaccggggttacgattccgatcaccccagggtggccggcgacgtgggcaaggccggggtggccatcgactccgtggaagacatgaaaatcctctttgaccagatccccctggacaagatgtccgtgtccatgaccatgaacggggccgtgctgcccatcctggccggctacatcgtggccgccgaagagcagggcgtctcccacgaccagctcatgggcaccatccagaacgatatcctcaaggaatacctgacccggaatacttacatctatccgcccggaccctccatgaggattatctcggatatcatggggttctgttcccagaacatgccgcgtttcaacaccatctccatttccggctaccacatcatggaagccggggccgatcccgtgctccagtgcgcattcaccctggccgacggcctggaatatgtccgtgcagccctggccacgggaatggatatcgaccagtttgcccccaggctctccttcttcttcggcatcggcatggactttttcatgtacattgccatgctgcgggcggcacggttcctctgggcggaactcatggaccagtttaaccccaagaatcccaaatccagcatgctgcggacccattgccagacctcgggctggagcctgacccagcaggatccctataataacgttatccggaccaccctggaatgcctctccgccgttctgggcggcacccagagcctgcataccaattcctttgacgaggccgtgggcctgcccacggagctttccgcaagaatttccagaaacacccagatcctggtccaggaagagacacggatctgtgatgtcatcgatcccctgggcggctcctattatgtggaatccatcacccagaatattgtggacgaggtccggaagatcctcaatgagatcgaagatctcggcggcatggccaaggccattgaatcgggcatgcccaagatgcgcatcgaggaggctgccgcccgccgccaggcccgtatcgacaagggcgacgacgtgattgttggcgtgaataagtaccagatcgaagatgaagagcccattccggtccgggaagtctccgaagaggtgagaaacgaacaggtggcccggctggaagagattaaaaagacccgggacaatgccgccgttgaaaaggctttggccgacatcacagcggcctgcgaaagcggcgacaaccttctggccgcctgcctgcccgcggtccgtgcccgggccaccgtgggcgaaatttccgatgccatggaaaaggtgttctcccggtttgtggccaccacccagtgcatctccggggtatatgcggaaaacgccgacccggaaatcctggagtccctgcgcaagcggaccaaggatttcgaagaaaagaccgggcgccgtccccgtatcctgctctccaagatgggacaggacggccatgaccgcggcgtaaaggtcattgccacggcctatgccgatttcggctttgacgtggacctgggtcccatgttccagaccccggaggaagccgccaagatggccgttgaaaacgatgtccatgtggtgggcgtctccagtctggccgccgggcacaagaccctggtgccccaggtgattgaggccctgaaaaaggaaggggccgaggacatcaaggttgtggtgggcggcattattccgcccaacgattatgatttcctgagggatgccggggcatctgacattttcggacccggcaccgtggtcaccgaatccgccaacagaaccctgaacgccatcggggcctga	MSQSSDIQKWEELAEKQLRGKPLEALTQTTPEGIAVKPLYTAQDLEKVEFKDSLPGFNPYVRGPMATMYAGRPWTIRQYAGFSTAKESNAFYRKNLAAGQKGLSVAFDLATHRGYDSDHPRVAGDVGKAGVAIDSVEDMKILFDQIPLDKMSVSMTMNGAVLPILAGYIVAAEEQGVSHDQLMGTIQNDILKEYLTRNTYIYPPGPSMRIISDIMGFCSQNMPRFNTISISGYHIMEAGADPVLQCAFTLADGLEYVRAALATGMDIDQFAPRLSFFFGIGMDFFMYIAMLRAARFLWAELMDQFNPKNPKSSMLRTHCQTSGWSLTQQDPYNNVIRTTLECLSAVLGGTQSLHTNSFDEAVGLPTELSARISRNTQILVQEETRICDVIDPLGGSYYVESITQNIVDEVRKILNEIEDLGGMAKAIESGMPKMRIEEAAARRQARIDKGDDVIVGVNKYQIEDEEPIPVREVSEEVRNEQVARLEEIKKTRDNAAVEKALADITAACESGDNLLAACLPAVRARATVGEISDAMEKVFSRFVATTQCISGVYAENADPEILESLRKRTKDFEEKTGRRPRILLSKMGQDGHDRGVKVIATAYADFGFDVDLGPMFQTPEEAAKMAVENDVHVVGVSSLAAGHKTLVPQVIEALKKEGAEDIKVVVGGIIPPNDYDFLRDAGASDIFGPGTVVTESANRTLNAIGA
CP054837	HUN04_24700	fig|2294.7.peg.4833	128.448	4.354	132.802	peg	CP054837_5601706_5600492	5601706	5600492	-	Membrane protein involved in colicin uptake	locus|HUN04_24700,protein_id|PRJNA634776:HUN04_24700			atgtccggaaattcatcaaaattcttaaacatgtgggaaattgaatcacattttaaatgcccggtggcaggcgcaatcctgagcgttgaaaagcacagggacattctgaaaaaatgcggatacgatgtctccggactcaaatcctatgaatatcaccagctcatcatgtcccaactcaatgacagaaacccgatctccgtaaaggtcaacaatgtcatccgcagccgtgcaaagaaatggatggatatgatcgagggcatggatgagacgcagatgcgccgcctgtgggaccaaaacctggaatccggccaggtcggccccctgatgtacgccatcgtctcctacgaagacagcaatctggatctcctccaggacgtatacggcgaggttcatatgatggcccacgccaacatgaccggcattttcaaggtacgcaaggacctggccggcaaccgggatgccctggaccgggagaaaaaaaagctgaagataaaaacaggggaaaacagggatctggtaaagctaagaaaaaaagacacaaagcggatatcagaccttgaaacggaaaacatccggctgaaaaaacaggtgggggtcctcgagcagcgcctggcgccggaaaccccggccaatgccaaccgtataaaggggcttgaagcccgggcggccgcccttgaatccgagcttgaatccgagcttgaagcccgggcccttgtccttaccgataaaaatgctgaaatccaggccctcagaatggaactggcccgggtccgaaatgaaaaccaaaccacccgccgggaaatggaagcctttatttccgccctgggggatacggcaccgcccccctgccgacagacagattcaggatgcagaaaagaggcctgcagccactaccgcctatgcgcccgccggattttcatgatcggcggcatcacaaaaatgaaagcctattataaggatatcgttgaaaaagccggcggacaatttgaataccacgacgggtacatcaaaggagccggaatggacattgaggccagggtcaagcgttccgacctggtgctctgcccggtcaactgcaacagccataacgcctgtatccaggtcaaaaaactctgtaaccagcacaaaaccccccttaaaatcctcagcagttccagcctttccgcagtcagccaggcggtcttctcccaggaaaaaacaacaactctcaactaa	MSGNSSKFLNMWEIESHFKCPVAGAILSVEKHRDILKKCGYDVSGLKSYEYHQLIMSQLNDRNPISVKVNNVIRSRAKKWMDMIEGMDETQMRRLWDQNLESGQVGPLMYAIVSYEDSNLDLLQDVYGEVHMMAHANMTGIFKVRKDLAGNRDALDREKKKLKIKTGENRDLVKLRKKDTKRISDLETENIRLKKQVGVLEQRLAPETPANANRIKGLEARAAALESELESELEARALVLTDKNAEIQALRMELARVRNENQTTRREMEAFISALGDTAPPPCRQTDSGCRKEACSHYRLCARRIFMIGGITKMKAYYKDIVEKAGGQFEYHDGYIKGAGMDIEARVKRSDLVLCPVNCNSHNACIQVKKLCNQHKTPLKILSSSSLSAVSQAVFSQEKTTTLN
CP054837	HUN04_04130	fig|2294.7.peg.800	131.089	1.67	132.759	peg	CP054837_921945_921658	921945	921658	-	Heat shock protein 60 family co-chaperone GroES	gene_name|groES,locus|HUN04_04130,protein_id|PRJNA634776:HUN04_04130	FIG00009229	isu;GroEL_GroES	atgagtttcagacctctgagtgacagaattctggtagaacgcgttgaagaagatgaaaaaaccaaaggcggtatcattatccccgatacagctaaggaaaaacctgcagaaggtaaagtcgtcgccaccggcaacggccgtatgggcgaagacggcaagctccttgccatggatgtaaaagtaggtgaccgcgtattgttcagcaaatacggcggcaccgaagttaaaatcgacggcgttgactatctgatcatgcgccaggatgacgttctgggcgttgtggactag	MSFRPLSDRILVERVEEDEKTKGGIIIPDTAKEKPAEGKVVATGNGRMGEDGKLLAMDVKVGDRVLFSKYGGTEVKIDGVDYLIMRQDDVLGVVD
CP054837	HUN04_23175	fig|2294.7.peg.4534	123.149	9.352	132.501	peg	CP054837_5270417_5268438	5270417	5268438	-	3'-to-5' exoribonuclease RNase R	locus|HUN04_23175,protein_id|PRJNA634776:HUN04_23175	FIG00000308	isu;RNA_processing_and_degradation,_bacterial	atgaatattggcaccattgtagaatatatagatcagcaaaaaattatttcagcggttatcctcagtgagaaaaaaggcaagctccggctgctcaacgagaacagccgggaagtgaatttttccgagaagcggctgtcgcatgtgtccgaggccgtactggatatggagatgtccagaacagccatggtaacccgtttgaaacaggttacggccaaccgcaaaaagctgtctgaatctatagatataaaggatctatgggaaatcctccatgaggagcccgaggaaatcgatatttccgcaatgaccctgttctgctttgatcccccactgacgcctgatcatgaagccgccgtcatccgtgcctttttcaatgaccgcctttactttaagttcaacaagctcatttttctgccctacacccacgagcaggtggaaacccggaaacggcaggtccgtgaggcagaacgccgggaagccctgattctaaaaggggcggcctggctgaaccggctcaaaaaccaggacaaccggcctgagccaccggaaccccagattattgagatcctgaaaaattactacttattcggtaacgatgcgaatatggctgccacggccaagcagatgatcaaaaagtcgggtttaagcgtggtagatcagctttttgggctttttgtcaaggccggcatctgggatgttgacgaaaaccttgacctgctctctctgcagattcccgtggcattttcggacagggttctggaaacggccacccgactgtgcagaaccgccaccaatgtctttgacaaccccaaacggcgaaatctcacccacctgccactgatcaccattgacggtcagtccacacaggattatgacgatgccatcagcctggaaaccacggacaacggctaccgtttgggaattcacatcattgacgtggacgcctatatcaagaacggcgaccccattgacatggcggcccgctaccgggcatcctccatttatatgcccgacgacaaactgcccatgatcccccccagcctctccgaagacctgtgcagcctcaaggagggcaaaacccggccggccatctccaccctggtccacatgaaccggttcttcgaggtgctggattataaaatcatcccctcggtcatcaatgtgcaccagcagatgagctacgccgaagccaatctcctcaacgggaaaaacgatcccattaccagcctgtacaaaatggccaccattctcagggaaaaacgcctgaaagccggagccatccagatcaccctgcccgaggtcaatgtctggctggaggataacagagaaatcagatacgcaaaggtggaccgggagaatccttcccggatgctggtatcggagatgatgatcctggccaactccctcatggcggaattcttaagcaataatgaaatgccggccgtgttcagatcccaggcccagcccaagcaacgcatcttaaaaggcattgaaacggcgctgttgcccaatttcatgcagcgcaaacaattgagccgcgccatcataaacacccatgccgaaccccacgccggtttaggggtaaaagcctatgtaacggcgacctcacccatccggagataccacgacctgctcacccagcgccagatcaaggcacttcttgggctgggcaccccctattccacccagaaactggatgagatcctccaggccatttccattcccgtggccaacaccggacgcatacagggggcccggaaacggtactggctgatcaaatacctggagggaatgcgcggcgcgacctttgaaggcctggtcctggactgccaccgcgaccattataatgtcctgctcaaagaattcatgatggaggcccggctgcccgcctccggcttcaagctcaaacacggggacctgatcccggtgaccatccagcatgccgatgcccggcggaaccaactcaccctcttcactgtataa	MNIGTIVEYIDQQKIISAVILSEKKGKLRLLNENSREVNFSEKRLSHVSEAVLDMEMSRTAMVTRLKQVTANRKKLSESIDIKDLWEILHEEPEEIDISAMTLFCFDPPLTPDHEAAVIRAFFNDRLYFKFNKLIFLPYTHEQVETRKRQVREAERREALILKGAAWLNRLKNQDNRPEPPEPQIIEILKNYYLFGNDANMAATAKQMIKKSGLSVVDQLFGLFVKAGIWDVDENLDLLSLQIPVAFSDRVLETATRLCRTATNVFDNPKRRNLTHLPLITIDGQSTQDYDDAISLETTDNGYRLGIHIIDVDAYIKNGDPIDMAARYRASSIYMPDDKLPMIPPSLSEDLCSLKEGKTRPAISTLVHMNRFFEVLDYKIIPSVINVHQQMSYAEANLLNGKNDPITSLYKMATILREKRLKAGAIQITLPEVNVWLEDNREIRYAKVDRENPSRMLVSEMMILANSLMAEFLSNNEMPAVFRSQAQPKQRILKGIETALLPNFMQRKQLSRAIINTHAEPHAGLGVKAYVTATSPIRRYHDLLTQRQIKALLGLGTPYSTQKLDEILQAISIPVANTGRIQGARKRYWLIKYLEGMRGATFEGLVLDCHRDHYNVLLKEFMMEARLPASGFKLKHGDLIPVTIQHADARRNQLTLFTV
CP054837	HUN04_24950	fig|2294.7.peg.4883	130.967	1.342	132.309	peg	CP054837_5653197_5654630	5653197	5654630	+	Adenosylhomocysteinase (EC 3.3.1.1)	locus|HUN04_24950,protein_id|PRJNA634776:HUN04_24950	FIG00000858	icw(1);Methionine_Degradation icw(1);Methionine_Biosynthesis	atgtcagaccaaaacgccattgcgcttgacctttccctgaaatacaaggtcaaggatatttcccttgccgaagacgggcacaaggatatgcagctctctgaaaaagagatgcccggcctcatggccatccgtgaaaaatacggcccggaaaaacccctgcagggactgaaaatcatgggcagcctgcacatgaccatccagacggccatgctcatcgacaccctctatgaactgggcgccgatatccgctgggcctcatgcaacatcttttccacccaggaccatgccgccgccgccattgcggaaaaagggagcgccgccgtgtttgcctggaagggcgaaaccctggaggagttctggtggtgtacggaacaggccctgatctggcccgacggttcaggaccggacctcattgtggatgacggcggggatgccacccttttcgtccaccagggagtgaaggtggaaaaagatcccgccatcctggacaatcccacccacagtgccgacgaacgctgcctcatggagcgcctggccgtcagccataaaaaggatccccagcgctggaccaagattgccgagggcatccggggcgtctccgaagagaccaccactggggttcaccgcctctaccagctggctgccagcaacgaactgcttttcccggccatcaatgtcaatgattccgtgaccaaatccaagttcgacaacctttacggctgccgggaatccctggccgacggcatcaagcgggccaccgacgtgatgattgccggcaaaaccgttgtgattgccggctacggggatgtgggcaagggctgcgccgcctccatgaagggctatggcgccattgtgctggtcaccgaaatcgatcccatctgtgcgctccaggccgccatggaagggtatgaggtggtcaccatggaagaagccgccacccggggcgatatctttgtcacggccaccggcaactaccatgtcatcaaaggcgagcacatcgaacagatgaaggacgagtccatcatctgcaatatcggccactttgacaatgagatcgacatggcttacctggagaaccatcccaaggcagaaaaaatccagatcaagccccaggtggacaaatgggttctgggttccggccgttcggtcattgtcctggcagaaggccgcctggtcaacctgggctgcgccaccggccatcccagttttgtgatgagcaactccttttccaaccagaccctggcccagatcaagctggccaaggaagagctggaggcgaaggtgtacaccctgcccaaggaactggacgaggaggtggcaaggcttcacctcaagaacctttctgtttccctgacaacgctctcccaggagcaggcggattaccttggcgtccctgtgaacggcccctttaaaccggaccattacagatactaa	MSDQNAIALDLSLKYKVKDISLAEDGHKDMQLSEKEMPGLMAIREKYGPEKPLQGLKIMGSLHMTIQTAMLIDTLYELGADIRWASCNIFSTQDHAAAAIAEKGSAAVFAWKGETLEEFWWCTEQALIWPDGSGPDLIVDDGGDATLFVHQGVKVEKDPAILDNPTHSADERCLMERLAVSHKKDPQRWTKIAEGIRGVSEETTTGVHRLYQLAASNELLFPAINVNDSVTKSKFDNLYGCRESLADGIKRATDVMIAGKTVVIAGYGDVGKGCAASMKGYGAIVLVTEIDPICALQAAMEGYEVVTMEEAATRGDIFVTATGNYHVIKGEHIEQMKDESIICNIGHFDNEIDMAYLENHPKAEKIQIKPQVDKWVLGSGRSVIVLAEGRLVNLGCATGHPSFVMSNSFSNQTLAQIKLAKEELEAKVYTLPKELDEEVARLHLKNLSVSLTTLSQEQADYLGVPVNGPFKPDHYRY
CP054837	HUN04_21285	fig|2294.7.peg.4161	131.388	0.49	131.878	peg	CP054837_4830063_4831043	4830063	4831043	+	Ferric uptake regulation protein FUR	locus|HUN04_21285,protein_id|PRJNA634776:HUN04_21285	FIG00132630	idu(1);Oxidative_stress idu(1);Bacterial_RNA-metabolizing_Zn-dependent_hydrolases	atgcaaaacagacacgagaatgaaaaaaaacagttccggcggctttttcagcaggaagggcttgaccggtttgaagagcgtttccaggtgctggaggccttcttaaagctggatcaccatgtcagccttggcgagatttccgcccagcttgcggcagacggggttgacgtcgatgaggattttctggcccggagtatggagcagttgtgccggtttgggtttgccaaacgcgtggcctttgaccgcggggacaaggtgctctatgagcatcggcacctggggatccaccatgaccatatgatatgcaccaagtgcggggccattctggagttcagggatgagaacatggaagtcctgcaggagaaggtggcccgagcctacgggttttacatgcttcagcataagatggaaatttatggcctctgttccaagtgcatggcgctgagggcggatctggttccccttcacaaggccaagccgggcgagaaactggtggtcgagtcggttgatgccggccaaaagatgcaattgcgcatttcttccatggggcttcggatcggcgacaccattgagatggtatccaacggaattggcggccaggtggtgattgccgtgggggaaaaccggctggtaatcggcacgggcatggcccagaaaatacatgtgagatccgtcaggcaatgcggctgcggtaccattgatgttctgagttgccccaaaaagcggtgccgccggggcatgatgcccctttcccggatgaaggccggacaggaagggcggattgtccgggttgccggagagagtgcgctgcgccgccgcctgctggaaatgggcattaaccggggcacccgggtttatgtggaaaaatatgctccccttaaagatcccctggaactggtggtcaaaggctatcatatctccctgagggtggaagaggccgccaatattctggttgaagacgtaacatccgtgaaaagatag	MQNRHENEKKQFRRLFQQEGLDRFEERFQVLEAFLKLDHHVSLGEISAQLAADGVDVDEDFLARSMEQLCRFGFAKRVAFDRGDKVLYEHRHLGIHHDHMICTKCGAILEFRDENMEVLQEKVARAYGFYMLQHKMEIYGLCSKCMALRADLVPLHKAKPGEKLVVESVDAGQKMQLRISSMGLRIGDTIEMVSNGIGGQVVIAVGENRLVIGTGMAQKIHVRSVRQCGCGTIDVLSCPKKRCRRGMMPLSRMKAGQEGRIVRVAGESALRRRLLEMGINRGTRVYVEKYAPLKDPLELVVKGYHISLRVEEAANILVEDVTSVKR
CP054837	HUN04_02900	fig|2294.7.peg.562	131.686	0	131.686	peg	CP054837_656391_656182	656391	656182	-	hypothetical protein	locus|HUN04_02900,protein_id|PRJNA634776:HUN04_02900			atgctggcaaaggaatatatggtggataaaaccagaatcggattcatccggtttatttttgaagcctacgagggggttgccgtggtcaccacattgaaggtggaagatcaacgcggacatataaagctgaccattgccccggaccggcaggagacggccttcatggtagtcgaggatttgaagaaggatttttattttgaagcagtctga	MLAKEYMVDKTRIGFIRFIFEAYEGVAVVTTLKVEDQRGHIKLTIAPDRQETAFMVVEDLKKDFYFEAV
CP054837	HUN04_23935	fig|2294.7.peg.4682	128.392	3.192	131.584	peg	CP054837_5446318_5446995	5446318	5446995	+	hypothetical protein	locus|HUN04_23935,protein_id|PRJNA634776:HUN04_23935			atggcgtttgaaaccaaagaagaacttctggaaaaatatattaaaatggaaaagccggtctgccccgactgcaatcaggagatgaccctctgggaagtccctcccatcaatttttccgatggattgggatggcagaccccctatctgtttgtctgctttaacgatgagtgttcatcctataaagggggctgggaacatctcatggataccatggaagcacctgcttcctaccggtgttattgtgagcccggcgccaaaaattttgaatacatgcctgttttcagtcccatcggtgccaccgggtccaagctggatgatgcggcactgattcagcaggaagcgcagaaagagctgatgaaacagaccttttctctgctcacggattattatataaacaaggactgggacgagattctcaagatctgcctggatccaaatatcccgcccaaggctcggctcaaggcggttgatatggtcggcgaacttggcgggcccgaggccacagagaacctgctcaaccataatttccccacaccggttctcaaagaggcggtggcaaaggcggttgaccagctccatgagcgccactttacacgggaatgtccctattgcgccgaaatcatcaaaaaacgggcaaaggtctgcaagcactgcaataaagaggtcagcagggcttaa	MAFETKEELLEKYIKMEKPVCPDCNQEMTLWEVPPINFSDGLGWQTPYLFVCFNDECSSYKGGWEHLMDTMEAPASYRCYCEPGAKNFEYMPVFSPIGATGSKLDDAALIQQEAQKELMKQTFSLLTDYYINKDWDEILKICLDPNIPPKARLKAVDMVGELGGPEATENLLNHNFPTPVLKEAVAKAVDQLHERHFTRECPYCAEIIKKRAKVCKHCNKEVSRA
CP054837	HUN04_17810	fig|2294.7.peg.3469	130.613	0.844	131.457	peg	CP054837_4009031_4010455	4009031	4010455	+	RND efflux system, outer membrane lipoprotein, NodT	locus|HUN04_17810,protein_id|PRJNA634776:HUN04_17810			atgatacgtatactttgcaccgcgacatgcttgttcgtctgtcttatctccggatgtaaaacaatggggccggaatctgcggcaggactaccggtccaaatgccggacgcctacgccaaccagataatcgctggggaagaggggcggctgacggccatccgggactggtggaccgcccttgggagcgatgagctcaacgggatggttaaacagggactggccgacaactatgatttaaaaatcaaacaggcaaggattgaccaggctgcagccagccttaaaaaggaaaaggccgccctggcaccgggcctggatttttccctggggggcagcagaaaacatacccggaccaaaaccaggggcagcagtgccgttgaagacggcagccattcctgggatggcagactcagcgccgcctataccccggatatatggggggaggccggggccgccgtccaggcggcagaccttgcccttgaagcggcccgtcaggattacaatgctgccgccctggatctgacggcggacatcgcagaaacctgggccaatatcatctccgtgggccgccggctggagatcctccacagccagattgaggtcaacaccacccacctggacctccagaaactgaggttcctcaacggcaaagcctcggcactggatgtctcccagcagcgggagtccctggcccaggccctctccgccgtccccctgctggagaaggaagaaaaagaactggtcaacaagctgggatttcttctgggcgccactccgggccagccggtaatggtcaaaacccatgcattccctgaaatggccggcccggccgacccagggatcccggcggcacttctggaaaaccggcccgacatccgggcggcccgggtgaggctgctggcggcccggtccgaggtggcggcggcacgggcggatttgatgccctcacttaccctcacggcctcggcccttttttccagcggcagtctggacctgctgtttcaaaactgggtggcctccctggccgcctccctggccggcccgatatttgacgggggaaagcggcaggctgaagttgagcggacccgggccgttgtcaaggaaaatctcaacctctatgccaaaactgtttcccaggccctgcaggaggtggaggacagcctggtgggcattgaccgccaggccgcttatatccagcggctggaagaggagcttgaggcggcccggctcaccctaattgatgcccgggtccaataccttaacggccagagttcctatctcagctatcttacggcctggtctgccattgagcggctggagcggcagctggtcagcgagcaggccggcctggtcaaagaacggattaccctgcagcgggccatgggatggcaggctgctgaaacggatggagcagataataatgactag	MIRILCTATCLFVCLISGCKTMGPESAAGLPVQMPDAYANQIIAGEEGRLTAIRDWWTALGSDELNGMVKQGLADNYDLKIKQARIDQAAASLKKEKAALAPGLDFSLGGSRKHTRTKTRGSSAVEDGSHSWDGRLSAAYTPDIWGEAGAAVQAADLALEAARQDYNAAALDLTADIAETWANIISVGRRLEILHSQIEVNTTHLDLQKLRFLNGKASALDVSQQRESLAQALSAVPLLEKEEKELVNKLGFLLGATPGQPVMVKTHAFPEMAGPADPGIPAALLENRPDIRAARVRLLAARSEVAAARADLMPSLTLTASALFSSGSLDLLFQNWVASLAASLAGPIFDGGKRQAEVERTRAVVKENLNLYAKTVSQALQEVEDSLVGIDRQAAYIQRLEEELEAARLTLIDARVQYLNGQSSYLSYLTAWSAIERLERQLVSEQAGLVKERITLQRAMGWQAAETDGADNND
CP054837	HUN04_22165	fig|2294.7.peg.4334	125.609	5.835	131.444	peg	CP054837_5039482_5040264	5039482	5040264	+	Metal-dependent hydrolase	locus|HUN04_22165,protein_id|PRJNA634776:HUN04_22165			atgagtcttaaaatttataatctaagtcatgcctttcatcagcatatgcccgagtggccctccacacccggggtcaatgtaacggtcaataaattccacgccaaggacggggtataccaggtcaactgggaggggatcatgcaccggtgcacccatatggatgcccccatccatgtcactgagaacacacccggcatctccgattatcccctgtggcgccttttcggcaccggggtggccgtatccattcccaaggggaaatggggggtgatcacacccgaggaccttgaaaaggccacgccggccattcaggaaggggatatggtgatgatcaataccggtttccaccataaatgggcggactgcgacgactattttgcctatggatgcggtatttccggtgccggtgcccaatggctggtggacaagaaggtcaaatgcgtgggatacggatgccaggccaatgaccatcccattgccaccaaactggtggatcacggcctgggtccttcccagccccatctcattaaagagtataaggaggagaccgggcgggaccccaaagaagattttccggactgggagccggcccataaaaccctgatggtcaagggggggattcccgggattgaaaacctgggcggagaccttgacgaggtcaccggaaaacgatgctttttcatggcctttccctggcggtggacccgcggtgacggttgcattgtccgggtgctggcacttgtggacccggatcaaaccttccgatttgaaaccggacggtaa	MSLKIYNLSHAFHQHMPEWPSTPGVNVTVNKFHAKDGVYQVNWEGIMHRCTHMDAPIHVTENTPGISDYPLWRLFGTGVAVSIPKGKWGVITPEDLEKATPAIQEGDMVMINTGFHHKWADCDDYFAYGCGISGAGAQWLVDKKVKCVGYGCQANDHPIATKLVDHGLGPSQPHLIKEYKEETGRDPKEDFPDWEPAHKTLMVKGGIPGIENLGGDLDEVTGKRCFFMAFPWRWTRGDGCIVRVLALVDPDQTFRFETGR
CP054837	HUN04_21315	fig|2294.7.peg.4167	127.885	3.197	131.082	peg	CP054837_4837864_4838916	4837864	4838916	+	Type IV pilus biogenesis protein PilM	gene_name|pilM,locus|HUN04_21315,protein_id|PRJNA634776:HUN04_21315	FIG00001739	icw(4);Type_IV_pilus	atggtattgggaaaaaaagatcaccttgtgggtctggatattggatctgcctttgttaaagtggctgagctaaaaatatctaaaaaaggcaattctctcaaaaaattcggcatggccccggtgccggaaggggttatcaccgaaggcagaatatcaaatatggatgttctggccgagatcatccggacattatttaagtcccagaaaatcaaagaaaagaaagtcgcgatttccaccggcggtcattctgtggtgattaaaacgatcagcacccccacagccacggagaaacaattgggccagaccatcagggccgaagcggagcagtatatcccttacgatattgatgatgtgaatatcgattaccagattctgggggaaagtgagtattctcccgaccagatgaatgtcctcctggtggcggtaaaaaaggacctggtggccgagtatatggaactcacccgcatggcagggctggtgcccagtatcattgatgtggatactttcgcccttcagaatatttttgaaaccctgccggatcaggacagttccctcgtcactctgctggccgatgtcggggcttcgaaaacctccctgaatattgtcaaggacaatagctcaatgatgatgcgggacatgatgaccggaggcagtcagattgtcgaagccgtgagggacagtctggaaatcgattatgcgacagctgccgctgtggttcagggggaagcagaaccgcccggtgatccagcggttgtagaggaaatatgcgcctccatcaccaatggatggtgtgcggaaatctgcgaggtggtccacacctttgaatcggggaccaatgaacttcggctggaacaggtggtactcagcggcggcggcggatttatggataatctggctcagcggctgagggcagagcttaatgtccaggtatccaacatcgaccccttcggggggctaacgatcaattccaaacaattcggcaatctggatggatataaactccaggcccccatcgctttgggacttgccatgagacgggtggatgacaaatga	MVLGKKDHLVGLDIGSAFVKVAELKISKKGNSLKKFGMAPVPEGVITEGRISNMDVLAEIIRTLFKSQKIKEKKVAISTGGHSVVIKTISTPTATEKQLGQTIRAEAEQYIPYDIDDVNIDYQILGESEYSPDQMNVLLVAVKKDLVAEYMELTRMAGLVPSIIDVDTFALQNIFETLPDQDSSLVTLLADVGASKTSLNIVKDNSSMMMRDMMTGGSQIVEAVRDSLEIDYATAAAVVQGEAEPPGDPAVVEEICASITNGWCAEICEVVHTFESGTNELRLEQVVLSGGGGFMDNLAQRLRAELNVQVSNIDPFGGLTINSKQFGNLDGYKLQAPIALGLAMRRVDDK
CP054837	HUN04_17680	fig|2294.7.peg.3444	128.621	2.058	130.679	peg	CP054837_3980487_3978151	3980487	3978151	-	heterodisulfide reductase, subunit A/methylviologen reducing hydrogenase, subunit delta	locus|HUN04_17680,protein_id|PRJNA634776:HUN04_17680	FIG00023463	idu(11);Hydrogenases icw(3);Anaerobic_respiratory_reductases	atggataaaaaatacggcgtatatatctgcacaggctgcggcatcggtgaagcccttgatatggaagagctcgtaggggtccccgaagaagaagggacctactgcgccacccacccgttcctgtgctccaaagaaggtgtggaactcattcagaaagacattgatgagggcaaggtcaatgccatggtcatcggcgcctgctccagacgtgtcaactttgatactttcaatttccccggctgcatcatcgaacgcgccaacctcagggaaggcgtggtatggccccactcccgggaaacctaccccaaactcaccgaagagcagaaagacgacgaagaaagctttgaccaggttcagatgaaggccgaagactatatcaagatgggcatgatccgccttgaaaaagttaaactgcccgaaccctacaaaacagaatccttttccaaaaagatcctggtcatgggcggcggtgttaccggtatgtcagccgcactggatgcagccaaagccggctacgaagtcaccatcgttgaaaagaccaaagcagtgggcggctatgcagccaagctcagaagccagatgcccgttgccgaacccttcgaaaccctccaggctcctgttgttgacgccctgatccaggaaatcgaagccaacggcaacatcgatgtccggaccaacaccgaggtggcccgtattgccggccagcccggcgagttcaccgtgaccatgaagaccccgggcgaaaagatcccctttgacgttcccttcccccttcccgaggaaatgatggtggatgagaacggcaaggaactggatgccgacgccgcccatgccaaatacctggaatacaacgaaggccgggaagacatcctcaaaatggaccccgagggagagctctacggtgccgttgtcctggccgccggctggcgccccgacgttctggaaggcgaagcctttgagcacctgaatctttccagccccgacgttgtcaccaacgacgagttcgaaatgattgccgccaagggcaagattgtccgcccctccgacggcaaggaagctaaaaacgttgtcttcatccagtctccgggcaaagacgaagacgatgccgatttcgaatacaccggctctgtcacctccatggtggccctgaaacaggcccgctatgtccgcgaagactacgccgacggcaaggcttatgtgatctaccagcacatgagaacccctggcctccaggaatacttctacaaatccatgcagcaggaagacgggatcttcatgaccaagggcgccgtaacagaagtggcggcctctggttccggcctcaccgtttccgccaccaacaccctcctgggcgacaacctggccctgcaggccgacatggttgttgtggccggcggcatggtccccgtgaccaaggacgacgccgttgtcaacctggcctacagacagggcccgggtttccgtgacaacgatatcttcggccagtatgcagactccaactacatctgcttcccctatgaaacccagagaaccggtatctacgccgccggcgccatccgccgggccatgaccattgaagagtccatggaagatgccaccggcgcggccctcaaagccatccagtgtattgaaagtgccaaccgcggcatggccgtacaccccagatccggtgatatgacctacccggacttcttcttccagagatgcacccagtgcaagagatgtacggttgaatgccccttcggcgccctggacgacgacgaaagaggcactcccaaggccaaccccacccgctgccgccgctgcggtacctgcatgggtgcctgcccggaacgtattatctcctttgccgattactccattgattccatcggctcccaggtcaaggccatctccgtaccctctgaggacgactatgatgagccgcccctgagattcctggccctggtatgtgaaaacgatgccttccccgcacttgacatggtgggcatgaacagggtggactactcacccgacgtgagattcatcccggtacgctgcctgggttctgtcaacaccatctggatcaaggacgcactggcccagggtattgacggtgttatcctcatcggctgcaaacacggtgacgactaccagtgccattttgtcaaaggttccgaactggctgaagtccgcgtgaaaaagatcggggacgccctctcctcactggccctggaagaagaacgtgtggcctttgcagaggtagccattgacgaatatgacaagctgccccagatcatcaacgactttgtcgaagaggttgacgcccttggccccaacccgttcaaaggattctaa	MDKKYGVYICTGCGIGEALDMEELVGVPEEEGTYCATHPFLCSKEGVELIQKDIDEGKVNAMVIGACSRRVNFDTFNFPGCIIERANLREGVVWPHSRETYPKLTEEQKDDEESFDQVQMKAEDYIKMGMIRLEKVKLPEPYKTESFSKKILVMGGGVTGMSAALDAAKAGYEVTIVEKTKAVGGYAAKLRSQMPVAEPFETLQAPVVDALIQEIEANGNIDVRTNTEVARIAGQPGEFTVTMKTPGEKIPFDVPFPLPEEMMVDENGKELDADAAHAKYLEYNEGREDILKMDPEGELYGAVVLAAGWRPDVLEGEAFEHLNLSSPDVVTNDEFEMIAAKGKIVRPSDGKEAKNVVFIQSPGKDEDDADFEYTGSVTSMVALKQARYVREDYADGKAYVIYQHMRTPGLQEYFYKSMQQEDGIFMTKGAVTEVAASGSGLTVSATNTLLGDNLALQADMVVVAGGMVPVTKDDAVVNLAYRQGPGFRDNDIFGQYADSNYICFPYETQRTGIYAAGAIRRAMTIEESMEDATGAALKAIQCIESANRGMAVHPRSGDMTYPDFFFQRCTQCKRCTVECPFGALDDDERGTPKANPTRCRRCGTCMGACPERIISFADYSIDSIGSQVKAISVPSEDDYDEPPLRFLALVCENDAFPALDMVGMNRVDYSPDVRFIPVRCLGSVNTIWIKDALAQGIDGVILIGCKHGDDYQCHFVKGSELAEVRVKKIGDALSSLALEEERVAFAEVAIDEYDKLPQIINDFVEEVDALGPNPFKGF
CP054837	HUN04_21370	fig|2294.7.peg.4178	121.15	9.15	130.3	peg	CP054837_4850411_4851067	4850411	4851067	+	Protein-L-isoaspartate O-methyltransferase (EC 2.1.1.77)	locus|HUN04_21370,protein_id|PRJNA634776:HUN04_21370	FIG00069725	isu;Protein-L-isoaspartate_O-methyltransferase isu;Ton_and_Tol_transport_systems isu;Lanthionine_Synthetases isu;Stationary_phase_repair_cluster	atgaatgacgaacctaaaaaattttcccggtggcgccgggatatggttgagaaccagattatggctcgggggattaccgacccgctggtactcaaggccatgaatcatgtgcccagacatctgtttgtgagtgaggcgcttgtggacagcgcctacggggatttccccctacccatcggcgagggacagaccatttcacagccctttatcattgcagagatgacccagagcctggggctgaccggaaacgaacgggtgctggaaattgggaccggctcaggataccaggcagcggtcctgtccagaatcgtctataaagtgtacaccattgagcggaataacaccctttatcttcagacccgccgcctttttgaccgtctgcggtatcataatatcgttacccgctattccgacggcacccaggggtggaaggcggaaagcccatttgatgccgttatggtcacggccggcggcaaccagatcccggcacctctggtggatcagcttgccctgggcggccgcctggttatgcctgtgggcggacttcattcccaggaactgatccggctggaaaaaaccaagaccggtattaaaaccactaatctgggggggtgccggtttgtcaagctgattggggagcacggctggcaggagtaa	MNDEPKKFSRWRRDMVENQIMARGITDPLVLKAMNHVPRHLFVSEALVDSAYGDFPLPIGEGQTISQPFIIAEMTQSLGLTGNERVLEIGTGSGYQAAVLSRIVYKVYTIERNNTLYLQTRRLFDRLRYHNIVTRYSDGTQGWKAESPFDAVMVTAGGNQIPAPLVDQLALGGRLVMPVGGLHSQELIRLEKTKTGIKTTNLGGCRFVKLIGEHGWQE
CP054837	HUN04_12355	fig|2294.7.peg.2401	126.061	4.237	130.298	peg	CP054837_2716765_2716085	2716765	2716085	-	Molybdenum transport ATP-binding protein ModC (TC 3.A.1.8.1)	locus|HUN04_12355,protein_id|PRJNA634776:HUN04_12355		idu(1);Molybdenum_cofactor_biosynthesis	atgcgatttgagtgcagaggtctgacatttacatatccgggggcaaaccggccggtgctggaaaatttaagtttttccatggctgccccggggtttaatgcggtgttcggtccgtcaggggtggggaagacttcttttgcccggctggtggccggaaatgggaaacaggggagcggttggttcacctatgaagggatttccactattctctattcctataaccaggaacggctgccgggctggtcaagtacgggcagtcacctggacaaggtctgtcccccgggaaaagaagggctcaaacaggaactgatccggattttcgacgtggaatccctgatgagttcccgtttttcgcagctttccatgggacagcagaaccggatgaacctgatccggtatctgattcaggactttgacatgctgattctggacgagagcctggccaacgttgacgaggccctgcgggagaccatcattctggcggtgaagcagatttttccggaccggcttttcctttatatttcccacaatttgactgaggtggcccggttctgccgggatatactgattcttgggcacggggagaacctggtggtcaggggccgggattattgtcagggatatcttcctgataaagaggggctggaccggaccatgctggagatcatgaatgctgtttag	MRFECRGLTFTYPGANRPVLENLSFSMAAPGFNAVFGPSGVGKTSFARLVAGNGKQGSGWFTYEGISTILYSYNQERLPGWSSTGSHLDKVCPPGKEGLKQELIRIFDVESLMSSRFSQLSMGQQNRMNLIRYLIQDFDMLILDESLANVDEALRETIILAVKQIFPDRLFLYISHNLTEVARFCRDILILGHGENLVVRGRDYCQGYLPDKEGLDRTMLEIMNAV
CP054837	HUN04_10785	fig|2294.7.peg.2095	121.167	9.01	130.177	peg	CP054837_2352169_2351396	2352169	2351396	-	ABC transporter ATP-binding protein	locus|HUN04_10785,protein_id|PRJNA634776:HUN04_10785			atgaaggatgaagtgaaagaatcagaacagatcacgatgctggatgttcagggcctggcaatggaatttccggtgaacggcagccggatccgggtgatttccggcctgagctttgcagcggcggccggggagtttatctgcgtcctggggcagagcggctgcggcaagtccaccctgcttaagctgctggccggcttcatccagcccacggcagggcggatattattcaaggggacacccgtgtccgcccccggcccggaccgctgtgtggtcttccaggaagatgccctctttccctggctcaccgtggaggagaatatcgggttcgggcttaaggggaaggggctggcagcaggagaaaaggcggaccgggtgaaccggttcctggaactcaccggccttgggcggtttcgccattacctgccaaaggagatttcaggggggatgaagcagcgggtggccctggcccgggtcctggtgctcagccccgaggtcctgctcatggacgagccctttgccgccctggacgcccagacccgggagcggatgcaggacctgctcttggaactctgggcggaactgaagcagaccattgtcttcgtcacccacgatgtacgtgaggccgtgaccctttcggaccggaccatggtgatgggtgaagggggggctgccgatgcctatgtccccatcggccttccccgtccccggattcaggaagatgaaaccttcaccgccctggcggcacggctgaagtcccttgttgccccggtatga	MKDEVKESEQITMLDVQGLAMEFPVNGSRIRVISGLSFAAAAGEFICVLGQSGCGKSTLLKLLAGFIQPTAGRILFKGTPVSAPGPDRCVVFQEDALFPWLTVEENIGFGLKGKGLAAGEKADRVNRFLELTGLGRFRHYLPKEISGGMKQRVALARVLVLSPEVLLMDEPFAALDAQTRERMQDLLLELWAELKQTIVFVTHDVREAVTLSDRTMVMGEGGAADAYVPIGLPRPRIQEDETFTALAARLKSLVAPV
CP054837	HUN04_22940	fig|2294.7.peg.4487	129.931	0	129.931	peg	CP054837_5216516_5216145	5216516	5216145	-	Putative cytoplasmic protein	locus|HUN04_22940,protein_id|PRJNA634776:HUN04_22940			atgattcccggatttgaagccattgttgaagaaagaatcaagcaggcacaaaaagaaggccgctttgacaacctcaaaggccaggggcgccccctgaaatttgatgatgccaatgtgcccgaagaattacgcatggcccacaaaatcctaaaaaatgccggattcctgcccccggagattgaactgaaaaaaaaaatctcccgtacccgggacctcatggccggcctggatgagggctcgcctgaaaaagcaaccttaaccaaaaaactcaactacctgctggtcaaactggacagcgtccgcaggccttctccggcggccgcactggtcagggaccggtacagaaccaaccttataagaaaaatctcatga	MIPGFEAIVEERIKQAQKEGRFDNLKGQGRPLKFDDANVPEELRMAHKILKNAGFLPPEIELKKKISRTRDLMAGLDEGSPEKATLTKKLNYLLVKLDSVRRPSPAAALVRDRYRTNLIRKIS
CP054837	HUN04_26555	fig|2294.7.peg.5189	128.573	1.076	129.649	peg	CP054837_6015366_6015812	6015366	6015812	+	Cytochrome C553 (soluble cytochrome f)	locus|HUN04_26555,protein_id|PRJNA634776:HUN04_26555	FIG00002735	isu;Soluble_cytochromes_and_functionally_related_electron_carriers	atgagtatgctggccgttgcaggggccttgttattatggcaccaggcagccattggtcaggacaaggcatatgtcggggcgaaagcctgcgaggcctgtcaccaggaagagtatgacagctttatggccaattccaaaaaggcccattcctttaacaatatcaaaaagatggaaaagaaacttaccccggacgagtacagggaatgtttccaatgccataccacaggctatggacaggaagggggatttgtgtcagaagcccgtacgcctgacctgaagaacccgggatgcgaggtctgccacggcccgggctccctccatgcggaatccgaagatcctgaagatattgtaaggaaaatggcaatggaagattgtatgacctgccataatcaggaacggataaatgattttgatttcagacccctgctgtacagcggcggccattaa	MSMLAVAGALLLWHQAAIGQDKAYVGAKACEACHQEEYDSFMANSKKAHSFNNIKKMEKKLTPDEYRECFQCHTTGYGQEGGFVSEARTPDLKNPGCEVCHGPGSLHAESEDPEDIVRKMAMEDCMTCHNQERINDFDFRPLLYSGGH
CP054837	HUN04_26050	fig|2294.7.peg.5093	125.747	2.429	128.176	peg	CP054837_5907081_5905795	5907081	5905795	-	Adenylosuccinate synthetase (EC 6.3.4.4)	locus|HUN04_26050,protein_id|PRJNA634776:HUN04_26050	FIG00000107	isu;Purine_conversions	gtgacaaacacagttgttgtgggaacccagtggggggatgaaggaaaaggaaaaatagttgacctgctcagtgaacatgcggactgcgtggtcagattccagggcggaaacaatgccgggcacaccatggtagttaacggcaaggaaattatcagccacctgattccttcaggcatcatccagcagaaaaaatgctacatcggaaacggtgtggtggtcgacccctttgtacttttagatgaaatcgattacctgactgataataatattgatgtctccccgaaaatgctgaaggtaagtaaccgggcccacatcatcatgccttaccaccaagaaattgataaggccagggaagagaaaaagggaaaaaacaaaatcggaaccaccggccggggcatcggcccctgctacgaggataaggcgacccgcaggggaatcagattctgtgacctgctggattttgatttgttccaggaaaaagtcatcaccatcatggaggaaaaaaacttttacctgaaacattatttcaaggctgaaaccctggatccggagcttgtcatcgaccagttcaaaaaagtaagggaacgcctgctcccatacattgatgacgtatctgtttccctgttcgaaggcatcaagcagggaaaaacagttttgttcgaaggcgcacagggcactcaccttgatattgaacacggcacctacccctttgtcacctcctcatccactgtatccggaaatgcagccaacggttccggtgtgggacctggacagctcaatgaaatcatcggcattgtaaaagcctataccacccgcgtgggagcgggtcccttccccacagaactcttcgacgaaacaggtgataaaattcagaagaccggtgcagaattcggggccacaacgggccgcaagcgccgctgcggatggctggacatggtcgtactcagaaattccgcccggctgaacagcctcaccggactggccatcaccaagctggacgttctggatgatctggatgaaattaaaatctgcaccgggtacagctacgatggcaaggtcattgaacattttcctcctgaaatcaaaattcttgaaaaatgcaccccggtgtatgaaacccaccccggctggaaggaaaatacttcaggcatcactgaatacgaccaactgcctgaaaaagcaaaaaattaccttaaacgtgtggaagagctttccgatgttaaaatcaaaattgtatccgttggtccgggccgggaagcaacaattataaaagaaagcattttctaa	MTNTVVVGTQWGDEGKGKIVDLLSEHADCVVRFQGGNNAGHTMVVNGKEIISHLIPSGIIQQKKCYIGNGVVVDPFVLLDEIDYLTDNNIDVSPKMLKVSNRAHIIMPYHQEIDKAREEKKGKNKIGTTGRGIGPCYEDKATRRGIRFCDLLDFDLFQEKVITIMEEKNFYLKHYFKAETLDPELVIDQFKKVRERLLPYIDDVSVSLFEGIKQGKTVLFEGAQGTHLDIEHGTYPFVTSSSTVSGNAANGSGVGPGQLNEIIGIVKAYTTRVGAGPFPTELFDETGDKIQKTGAEFGATTGRKRRCGWLDMVVLRNSARLNSLTGLAITKLDVLDDLDEIKICTGYSYDGKVIEHFPPEIKILEKCTPVYETHPGWKENTSGITEYDQLPEKAKNYLKRVEELSDVKIKIVSVGPGREATIIKESIF
CP054837	HUN04_20435	fig|2294.7.peg.3991	126.234	1.92	128.154	peg	CP054837_4637440_4636940	4637440	4636940	-	hypothetical protein	locus|HUN04_20435,protein_id|PRJNA634776:HUN04_20435			atggcggcacaggttcacgtctattctaagattgaacgccagttgaccgacatgatgcgccaaagcaacggccgggcagatgctccggccattgctgcgcagcgggccagagagattatcgacaggctggtccagggaataacgcctacaagctgcggcctgatgaagccacgggccgacagacggcttaagaacagtttaaagtttaacctgggatcgggattccgtctcatctgcatcaaagagaaacccgacatccacatcatgtttgtgggggatcacgacagctgcgacgcctggctggatcaccatacccggaagaaaccccataaaacaaccctggaagccgacaccttcaaggtgattgcggctgccgcccgccctgctgaaaaaacaatattgccggacgcggaccaaggttttgacgataccgccttattttccgatatttcccaggaagatctgcggcgggtcttttcaggactttgctccgccggctaa	MAAQVHVYSKIERQLTDMMRQSNGRADAPAIAAQRAREIIDRLVQGITPTSCGLMKPRADRRLKNSLKFNLGSGFRLICIKEKPDIHIMFVGDHDSCDAWLDHHTRKKPHKTTLEADTFKVIAAAARPAEKTILPDADQGFDDTALFSDISQEDLRRVFSGLCSAG
CP054837	HUN04_09400	fig|2294.7.peg.1828	120.235	7.422	127.657	peg	CP054837_2033820_2033335	2033820	2033335	-	hypothetical protein	locus|HUN04_09400,protein_id|PRJNA634776:HUN04_09400			ttgagttaccttctttctgtggacctgggactcaggaccggactggccctctatggcagggacggccggctgatctggtaccgctcccagaactacgcttcggtcaagcggctgaaaccggcggtgtacggcatattcaaggaaacacccgggatatcggacctggtcatcgaaggcggggggcgcctggccgagatatggataaaggaggccaaccggcgcggtatccgccttcaccagatcagtgccgaaacctggcggcgtacctttctctaccacagggaacagcagaccgggaaatcggccaaaaggaatgccggcatcctggccaaacatgtgattgaatggtccggggcaaagcggcccacctctttgcgccatgatgcggcagaagctatcctcgccgggctatggggcgtgatcgacgccggctggctgccggaatttcccggccggcttgatggcaccaatattaataaaaaataa	MSYLLSVDLGLRTGLALYGRDGRLIWYRSQNYASVKRLKPAVYGIFKETPGISDLVIEGGGRLAEIWIKEANRRGIRLHQISAETWRRTFLYHREQQTGKSAKRNAGILAKHVIEWSGAKRPTSLRHDAAEAILAGLWGVIDAGWLPEFPGRLDGTNINKK
CP054837	HUN04_19165	fig|2294.7.peg.3737	126.029	1.61	127.639	peg	CP054837_4336599_4338092	4336599	4338092	+	Arginine utilization regulatory protein RocR	locus|HUN04_19165,protein_id|PRJNA634776:HUN04_19165	FIG00014742	idu(3);Arginine_and_Ornithine_Degradation	atggaggccaggacagtgccggaagcaataaaaaaatttctctttgacctgaacaatgcggatttcctttccgtattcgatgaattcagcgacggggtcattgtggccgaccgccagggcaccattgtgtattataacgacgccatgtcccgcattgacgatctggacagaaaagaggtgctcctttccagggtgacagatgtctatgacctcagcgatgaggaaagcatcatcatgcagtgcctgaacaagcggcgtcccatcattgacgcgccaaatttctacaggacccgcatgggcaagttcgccaataccgttcattcggtattcccggtcttcagcatggaccggctggtgggggtgatctgttttgtcagggattaccatatgctgaccaacaccattgccaccctgccggtcccggccaccgcctttgacaccggcaacattacctttgagtccatcatcggccgggatcctgtattccgggatgccatccggtcggcccgcctggcatcccagaccccgtcgccggtgatgctgttcggggagaccggaacgggcaaggaactctttgccagggccatacacaaccacggcccccggggcaacaggaaatttaccccggtcaactgcgcggccatcccggagaatctgcttgaggggatattgttcggtacttccaagggggcctttaccggatctgtaaataaggccgggctgtttgagcggacctccggcggcagcatttttctggatgaggtcaactccatgcccgtgggcctccaggcaaaaattttaaggatcgtccaggaaaacaaggtacggcgggtgggggcgctcagggaaatcaaaaccgatttaaagattatttcctcagtgaatcaggatccccgcatatccatttcagagggcaccctgagatccgacctcttttaccgcctgggggtggtgttcatccatatcgtccccctgcgccggcgcctgggtgacctggaattccttgtggaccacttcattgacaaacacaatacccggctgatgaagcaggtggcatccatttccgacaatgtgatggaattgttccggatttataactggcccggtaatgtccgggagctggagcatgtcatcgaaggggccatgaacgttgtcggggaggggcagaccatacgcatgacccatctccagtcccatttttccaactggtccatccagcaccggtccggggaaccggagcacagcggtatcccggttcagaaccggtccttttctcctccgggcggtccgggggctgcggtccgggatcagatgcccccggcgaccctcaagggggtgaaaaaagttaaaggggaagcggaaaaagaactggtcacccgggtgctgtccgagtgtgggggcaatatcgcccggtccgcaagacatcttgggatttcccgccagcttctttactataaaattaaaaaataccagattgaccggagccggttctaa	MEARTVPEAIKKFLFDLNNADFLSVFDEFSDGVIVADRQGTIVYYNDAMSRIDDLDRKEVLLSRVTDVYDLSDEESIIMQCLNKRRPIIDAPNFYRTRMGKFANTVHSVFPVFSMDRLVGVICFVRDYHMLTNTIATLPVPATAFDTGNITFESIIGRDPVFRDAIRSARLASQTPSPVMLFGETGTGKELFARAIHNHGPRGNRKFTPVNCAAIPENLLEGILFGTSKGAFTGSVNKAGLFERTSGGSIFLDEVNSMPVGLQAKILRIVQENKVRRVGALREIKTDLKIISSVNQDPRISISEGTLRSDLFYRLGVVFIHIVPLRRRLGDLEFLVDHFIDKHNTRLMKQVASISDNVMELFRIYNWPGNVRELEHVIEGAMNVVGEGQTIRMTHLQSHFSNWSIQHRSGEPEHSGIPVQNRSFSPPGGPGAAVRDQMPPATLKGVKKVKGEAEKELVTRVLSECGGNIARSARHLGISRQLLYYKIKKYQIDRSRF
CP054837	HUN04_26035	fig|2294.7.peg.5091	118.86	8.671	127.531	peg	CP054837_5903244_5904380	5903244	5904380	+	TRAP transporter solute receptor, unknown substrate 6	locus|HUN04_26035,protein_id|PRJNA634776:HUN04_26035	FIG00014572	isu;TRAP_Transporter_unknown_substrate_6	atgccggataagaagaggccggaaaacaggaggcgggagttcatcaaatgcgtgggggttggtgctgccgttggagctgccggtgtcgccggcgtgctgggcggtgccccgtcaaaagttgctgctgcagcgggagaaaagcaagtccggaccgggaacgccattcaatggcgcatggcaaccgcatggcccgccggctttcccatactgggggagggggctgagaacttttcccgctgggtgggcgagatgagcggcggcaggcttaatatccggatcctgggcgaagatgatgccttaccgccgctgacaatttttaatgccgtaagcaatggtgaaattgaaatggggaacggcgcctcgtatttctgggcccataaatcaccggccatgtatttcttttctgctgtcccctttggattaaacgcccaggccctgaatacctggctttattccgggggcggcatggctctctgggacgaggtctatgcccggtttaacctgaaaccctttccggcgggcaacaccggtatgcagatggggggctggttcaaccggaaaatcaataccatggaagacctgaagggcctgaagatgaggattggcggccttggcgccagggtccttgagcgggccgggggaaagccggttgtggtcgacggccgggaaatccgaaaccgtttggccgggggcctcatccatgccacggaatgggccggcccctaccatgatctggaaatggggctgcataagaccgccagatattattactatccgggatggcaggaatcaggtacgggtattgaagccatggtgaaccttgacgcctggaaaagcctgcccgctgatcttaaagccatagtggaggccgctgcgagccgatgcaatacctggatgctggctgaatatgaggaacggaactccagggccttgaaaactcttgtttcccgcaacggggtccagcttcgaaggtttccaaagccggtgcttcaggggctggagcgcatcgcccgaacagtggtggccgaagccggaggcgcagaccgccttagccggcgtgtttatgcgtcctatcgacggttccaaagccatgccgccggctggcaacgcaccagcgaagagatgtaccagttataa	MPDKKRPENRRREFIKCVGVGAAVGAAGVAGVLGGAPSKVAAAAGEKQVRTGNAIQWRMATAWPAGFPILGEGAENFSRWVGEMSGGRLNIRILGEDDALPPLTIFNAVSNGEIEMGNGASYFWAHKSPAMYFFSAVPFGLNAQALNTWLYSGGGMALWDEVYARFNLKPFPAGNTGMQMGGWFNRKINTMEDLKGLKMRIGGLGARVLERAGGKPVVVDGREIRNRLAGGLIHATEWAGPYHDLEMGLHKTARYYYYPGWQESGTGIEAMVNLDAWKSLPADLKAIVEAAASRCNTWMLAEYEERNSRALKTLVSRNGVQLRRFPKPVLQGLERIARTVVAEAGGADRLSRRVYASYRRFQSHAAGWQRTSEEMYQL
CP054837	HUN04_24505	fig|2294.7.peg.4794	121.394	5.928	127.322	peg	CP054837_5561032_5561964	5561032	5561964	+	5,10-methylenetetrahydrofolate reductase (EC 1.5.1.20)	locus|HUN04_24505,protein_id|PRJNA634776:HUN04_24505	FIG00000453	idu(8);One-carbon_metabolism_by_tetrahydropterines idu(8);Methionine_Biosynthesis idu(8);5-FCL-like_protein	atgagcgaggtaaagactgaaagcaggctggaaaaggtgatgagagcaggccacctgggcgtgacgtcggaatgcggtccccccaggggcagtgacccggaagaagtccggcacaagggcaaactgatcaaggaccatgtggatgccgtcaacgtgacggacaaccagactgccatgacccgcatgtcatcgctggctgcctgtgtccacctcaaactggaggggctggaaccggttctccagatggtgacccgggaccgaaaccgtgtggcgctccaaagcgatattctgggggcggcctcatttaatataaacaatatgctctgcctctccggcgaccaccagagtttcggcgactgtgcccagggccagaacgtccatgacctggattccatgcagctggtccagaccgtaaggtatatgcgggacgagggcaagttcctgggcggggatgatatacaccggccgcccaagatgtttgtgggcgcggccgccaatccctttgccgaccccttcgagatccggatcccgagactggccaagaaaattgcctgcggcgcggaatttatccagacccagtgtatctacaatatagataagttcaaggaatggatccgcagggccgtggaccgggggctgacggaaaaggcctttatcatggccgggatgacccccatgaagtccgtgggtatggccaaatatatgaagagcaaggtgcccggcatggacgtgcccgatgagatcatcaagcggctttcgggtgtggaaaagggcaagcaggcccaggaaggcatcgacatctgcgttgagcacatccaggaactcaaggaggtggatggcgtggccggtttccatgtcatggccattgaatgggaagaaaaagtacccgagatcgttgagcgggcagggctctatccccggcccgaagtataa	MSEVKTESRLEKVMRAGHLGVTSECGPPRGSDPEEVRHKGKLIKDHVDAVNVTDNQTAMTRMSSLAACVHLKLEGLEPVLQMVTRDRNRVALQSDILGAASFNINNMLCLSGDHQSFGDCAQGQNVHDLDSMQLVQTVRYMRDEGKFLGGDDIHRPPKMFVGAAANPFADPFEIRIPRLAKKIACGAEFIQTQCIYNIDKFKEWIRRAVDRGLTEKAFIMAGMTPMKSVGMAKYMKSKVPGMDVPDEIIKRLSGVEKGKQAQEGIDICVEHIQELKEVDGVAGFHVMAIEWEEKVPEIVERAGLYPRPEV
CP054837	HUN04_05110	fig|2294.7.peg.991	122.771	4.464	127.235	peg	CP054837_1125360_1126544	1125360	1126544	+	Citrate synthase (si) (EC 2.3.3.1)	locus|HUN04_05110,protein_id|PRJNA634776:HUN04_05110	FIG00130344	idu(1);TCA_Cycle idu(1);Glyoxylate_bypass	atgaatgagaatgaatgcacacctgtattaaacaccggcttgaggggtgtggatgtcgcaagctcaaaaatctgcgatgtccagggcaaggaaggcaaactcatttacaggggatacctgatccaggacctggcggaaaaggccaattttgaggaaacctgctttctgctgctctatgagcgcctcccttcaaaggaggaactggccgattttacccgaagcctggcagccaagcgaaatattcccgagaatattttcaccctcatggcgtcactgccggcggatatgacccccatggacgtcctccagaccgttacgcccatgctgctgcaaaacgaccccaatgccggaaaagaagggatggagaacacactgtacagcgcggagaacctcatcgcgggcatggcaacggcaacggcagcctgggaccggatccgaaacagaaaagaaccggtggccccggacccgtccctctcccatgccgccaattttctctatatgctcaatggggaaaaacccgacgacgagtccgcccatttctttgatacaggacttgtgctccatgccgagcactctttcaacgcctccacctttacggcccgccaggtggcttctaccaaggcccatatttatgcggccatcactgcagccctgggttccttgtcagggccgctgcacggcggggcaaacgtcagggtgatgaaaatgctcaaggaaatcggatcagtggataatatagacaattatatcaacggcgttttggactccggcggcctgatcatgggtctgggccatgccgtgtaccagaccgatgatccccgggccattatcctggcccccatgagcagacggatgggcgaactggccggggataccaaatggtacgaattgtcaaaggccctggaagtcaggggcaaggccgcttttaaggaaagaaagcagcgggagatcttctgcaatgtggatttttattccgcctccctcttttattccatgggtattgccatggacctgtttaccccgctctttgccgtatcccgggtcagcggatggactgcccacgtgattgaggagcagtttgccatggcagcccccaagccctccctttaccggcccggcgccgcatatgtgggcgattactgcggcccggatgaatgttcatacactgagattgatgacagataa	MNENECTPVLNTGLRGVDVASSKICDVQGKEGKLIYRGYLIQDLAEKANFEETCFLLLYERLPSKEELADFTRSLAAKRNIPENIFTLMASLPADMTPMDVLQTVTPMLLQNDPNAGKEGMENTLYSAENLIAGMATATAAWDRIRNRKEPVAPDPSLSHAANFLYMLNGEKPDDESAHFFDTGLVLHAEHSFNASTFTARQVASTKAHIYAAITAALGSLSGPLHGGANVRVMKMLKEIGSVDNIDNYINGVLDSGGLIMGLGHAVYQTDDPRAIILAPMSRRMGELAGDTKWYELSKALEVRGKAAFKERKQREIFCNVDFYSASLFYSMGIAMDLFTPLFAVSRVSGWTAHVIEEQFAMAAPKPSLYRPGAAYVGDYCGPDECSYTEIDDR
CP054837	HUN04_05435	fig|2294.7.peg.1055	121.962	5.183	127.145	peg	CP054837_1186686_1185991	1186686	1185991	-	ATP synthase F0 sector subunit a	gene_name|atpB,locus|HUN04_05435,protein_id|PRJNA634776:HUN04_05435	FIG01959520	ff	gtggaacatccatatttgtttcttacttcagtgttcggtttgttcggaaaaaatgcggaagcgtgggctgctgcgcatccccatgttacttacatgtggctggccatgattgttttagttgttctgggctggctcggcggcaaaggggttgcaatggtccccaaaaccgctcagaatgtttttgaggtcattatctcaggtcttgaagagtttatggtgggcatcaccggtgaagagggcagaaagtcctttcccctgctgctgaccgttttcctttttgttctactgggcaacctgttcggcctggttcccaccctttatccgcccactgcaaatattaataccactgtggcgctggccattatcgttgtttcctggagccatgttatcggtatccagaaacacggcgccaaatatatcaaacattttctgggacctgtacctgccctgatgcccctgttcttcgtcattgaagtcatcggccacctggcaagggtactctccctcaccctccgtctcttcggcaacatgatgggccacgaactggttgtgggtattctgctgatgctggcaggacctttcctggttccccttcccatcatggcaatgggcatcctggtatccctgatccaggccattgtatttttcctcctgcccaccatgtacatcgccggtgccattgaggaagctcattaa	MEHPYLFLTSVFGLFGKNAEAWAAAHPHVTYMWLAMIVLVVLGWLGGKGVAMVPKTAQNVFEVIISGLEEFMVGITGEEGRKSFPLLLTVFLFVLLGNLFGLVPTLYPPTANINTTVALAIIVVSWSHVIGIQKHGAKYIKHFLGPVPALMPLFFVIEVIGHLARVLSLTLRLFGNMMGHELVVGILLMLAGPFLVPLPIMAMGILVSLIQAIVFFLLPTMYIAGAIEEAH
CP054837	HUN04_17750	fig|2294.7.peg.3458	126.348	0	126.348	peg	CP054837_3994773_3995126	3994773	3995126	+	LSU ribosomal protein L20p	gene_name|rplT,locus|HUN04_17750,protein_id|PRJNA634776:HUN04_17750	FIG00000216	icw(1);Ribosome_LSU_bacterial icw(2);Mycobacterium_virulence_operon_involved_in_protein_synthesis_(LSU_ribosomal_proteins)	atgagagtaaaaagaggatttaaggctagaagacgccgtaacaaggtgctcaagcttgcaaaggggtttagaggcggtagaagtaaactttacagaaccgcggcggacgcggtcgacaaggcattaatgtatgcctacagagacagacgggccagaaaaagagatttcagaaaactttggattgttagaattaatgccggcgcccgcatgaacggtctttcctactcccgtctcatgcacggcctgaaactgtccggctgtgaactggaccgtaaggttctggcggatctggccgttaccgatcccgccggattctcccagctggcatcccaggcggctgccaagctgaactaa	MRVKRGFKARRRRNKVLKLAKGFRGGRSKLYRTAADAVDKALMYAYRDRRARKRDFRKLWIVRINAGARMNGLSYSRLMHGLKLSGCELDRKVLADLAVTDPAGFSQLASQAAAKLN
CP054837	HUN04_24710	fig|2294.7.peg.4835	119.693	6.499	126.192	peg	CP054837_5602607_5602164	5602607	5602164	-	Flavodoxin	locus|HUN04_24710,protein_id|PRJNA634776:HUN04_24710	FIG00010844	idu(2);Flavodoxin	atgagcaaggcattgattatctacggatccaccaccggaaacactgaattcacagcagaaacaatcgaatccgttctttcggacaaaggctatgaggtgaccctgaccaatgtcacggatgcggaagccggacttctcaacgacccctacgatctatatcttctaggcgcctccacctggggggatgcggaaatcgaattccaggaagatttcgagcctttctatgacagcatgaacaacgcaattgacctgaccggaaaggcatttgccattttcgggtgcggagactcatcctacacctatttttgcggggccgtggacgccctggaggatagggtcagcaaactcgggggcaaggtcatctgcgaatccctgagaatagacggcgaacccgaagaagaagaaatcgatgaatggacccaggacgtgaccaatgccgcataa	MSKALIIYGSTTGNTEFTAETIESVLSDKGYEVTLTNVTDAEAGLLNDPYDLYLLGASTWGDAEIEFQEDFEPFYDSMNNAIDLTGKAFAIFGCGDSSYTYFCGAVDALEDRVSKLGGKVICESLRIDGEPEEEEIDEWTQDVTNAA
CP054837	HUN04_24625	fig|2294.7.peg.4818	122.759	3.156	125.915	peg	CP054837_5583933_5584694	5583933	5584694	+	periplasmic binding protein, putative	locus|HUN04_24625,protein_id|PRJNA634776:HUN04_24625			atgatagtccttaaaaaaataattccctttatctgcgttgttttaggtgttctttcatcttccactgctcttggaaaagagaagattgttgtttccgttgaccagggcaaccccccttttatgtaccaggaaaacaatgcggctgccggaatttacccggaactgattgctgccgtatttaagcgcatggggggaagggtggcggtgaaagcctatccatggaaacgggcactgaagatgtgcagggatggattgtccggggtcggggggatttataaaacccgggagcgcctgaaaatcttcgattattccgatctcctttatacggaaaatgtattgatttatgtgagaaaagatcacccctttcgcttcaacaccctttccgatctgaaagggaaaaccatcggtgtcttacagggatggagctacggcgatgcctttgaccgcttcagaaaagaggggaatgtaatgatccgggccggcgtcaatgaccatgtcacctttaaaaggctgttgaatggaaatatctcctgcctgttttccattaaactgacaggagaattgatcatccggcagacgggcatccaggaccaggtggtcgccctgcccaagccggtggcagtgaacgggacctatcttgtcttcgccaaaaaggccaggaggaaagcccttcttgaaaaattcaatgccgccctggctgaaatgaaggcagacgggtcctatgggcaggtgattcaggccgccattcctaccgggcactag	MIVLKKIIPFICVVLGVLSSSTALGKEKIVVSVDQGNPPFMYQENNAAAGIYPELIAAVFKRMGGRVAVKAYPWKRALKMCRDGLSGVGGIYKTRERLKIFDYSDLLYTENVLIYVRKDHPFRFNTLSDLKGKTIGVLQGWSYGDAFDRFRKEGNVMIRAGVNDHVTFKRLLNGNISCLFSIKLTGELIIRQTGIQDQVVALPKPVAVNGTYLVFAKKARRKALLEKFNAALAEMKADGSYGQVIQAAIPTGH
CP054837	HUN04_23975	fig|2294.7.peg.4690	118.693	6.937	125.63	peg	CP054837_5452102_5452413	5452102	5452413	+	hypothetical protein	locus|HUN04_23975,protein_id|PRJNA634776:HUN04_23975			atgaaacaattcagtgccgttttggcaagcatttttgtacctgtcgttatccttgcatccgggagcctgattgttacggggtgtctcagatatgcggccgagcaccctgaaaaatcccatgaacaatttcttaaagacaaggcctattgtgaaaatcaggccagggaatatgcccgactggtcagggaccaggccgattatgtcgatgaagtgaaccatgcccggcagtgcatgaaaggactgggctataaataccggttccgtttgagcgggtgggggagttcggcccaggaaactccaaaatctgaatag	MKQFSAVLASIFVPVVILASGSLIVTGCLRYAAEHPEKSHEQFLKDKAYCENQAREYARLVRDQADYVDEVNHARQCMKGLGYKYRFRLSGWGSSAQETPKSE
CP054837	HUN04_19435	fig|2294.7.peg.3791	123.854	1.608	125.462	peg	CP054837_4410008_4409112	4410008	4409112	-	UspA domain protein	locus|HUN04_19435,protein_id|PRJNA634776:HUN04_19435			atgaaaatactggttggatatgacggcggcgaagtggggcggcaggccctttccctggcccgggacatggccggcatccgctccgcctttgtctatgtggtcacctccatgaccggcggttcttcagaaaagcaggccgacgttgaacgggctgaagccggcctgaaattcgccaaatcattcatggaattttccggcatccagtgcgactgccagcagagcgtccggggactctccgccggagaggatttggtcaaatttgcccgggagaacgatatcgaccacattttcctggggatcagaaaaaaatcccgggcccagaaggccatcctgggttccacggccaggtacgtcatactcaaggccccctgcccggtcaccacggtgaaattcgaaggggatcagatctcctcggaagacctgctcaaagaccggcgcatcctggtggtggatgatgaacccgatattctggagaccattgaggagcttctggacatgtgctttctggatctggtcgactcctttgataccgcccgaaagatgctccggaaaaatcaatacgatctggccatactggatatcatgggggtcagcggctacgacatcctcaagctggcccgggaaaaggaggtgccggccctgatgctcacggcccatgcacttaccccggagaacctcaaggaatccatccagcggggagcagactcctatattcccaaggacgaactggccaatctcaccgaccatgccgcagacgtcatccgtgccagaatcacgggacagcagggcgtctggttttctaccctcaagccatttttcgaccggaccttcggaaaaggatggcgggacaaggaccggaccttctggaactcctttgacgacaggtatggaaaataa	MKILVGYDGGEVGRQALSLARDMAGIRSAFVYVVTSMTGGSSEKQADVERAEAGLKFAKSFMEFSGIQCDCQQSVRGLSAGEDLVKFARENDIDHIFLGIRKKSRAQKAILGSTARYVILKAPCPVTTVKFEGDQISSEDLLKDRRILVVDDEPDILETIEELLDMCFLDLVDSFDTARKMLRKNQYDLAILDIMGVSGYDILKLAREKEVPALMLTAHALTPENLKESIQRGADSYIPKDELANLTDHAADVIRARITGQQGVWFSTLKPFFDRTFGKGWRDKDRTFWNSFDDRYGK
CP054837	HUN04_13845	fig|2294.7.peg.2694	116.663	8.73	125.393	peg	CP054837_3061638_3060427	3061638	3060427	-	diguanylate cyclase/phosphodiesterase (GGDEF & EAL domains) with PAS/PAC sensor(s)	locus|HUN04_13845,protein_id|PRJNA634776:HUN04_13845		idu(18);Bacterial_hemoglobins	ttggcagacggcagttccagcacagagaccagggaaaacagagatgatgctagaaccctggccgtcctctatgagatttcccatgccctttcccacacccgtaaccttaaagaattctatgccaggatccacagtgccctggaaaacattttggatgcgaaaaatttttatatcgcccttcaccacagggaaagggattccatcagtttcccctattatgaagatgaaaaggacgatatgccagaagaaatttttaatttcagcgagaccgcatccctgaccggccgggtgatcgacgcccgggaacccatgattttttacgaaggggacatcattgagttcgccagaaaaaggcagctgtccgtgatcgggacggtggccaagatctggctgggggcgcccctgataatcaaagaccgggtgatcggggccgtggccatccagagctttgattctgccgatgcctatggggaagccgacctttccctgctcaatatcgtggcccggcacattgccttggccatggaaagaaaggacgccgaagagaaactcaaggaacagcagagggttctggaaaccattttggaatcttctcctgtgggtatttgtttggttgaggaccgtaattttacctgggtgaacacccagatggtcaggatgctgggctatgataccaaatcggatctcaccaataagaacgccgcaataatttatgcctcagctcaggattacgaaaccgtgggggggatcattcattcccagctggaaaacaaggatcgggcggatttcgattatgaattggtacgcagggacgggacccggttccgggcccatctggtcattgccggtgctgacaccgccggaggcagggacaggcagaggaccattgtgaccattgccgatctgacccagctggaaacggcacgggaaatccgcagggaaaaggagcggctccagggggtccttgagatggccggtgccgtatgccatgagatcaaccagcccctgcagaccctcctgggctatacggccctgtttgagaccccagaagatatgccgcccaaggccatggcccagatcaaggcccaggccgaccgcattggaaatatcacccggcgcctttccaggatcacccggtataaaaccgtatcctatcccggcgatgccaccatctttgacatatggggctcctcatcccctaaagagtcttga	MADGSSSTETRENRDDARTLAVLYEISHALSHTRNLKEFYARIHSALENILDAKNFYIALHHRERDSISFPYYEDEKDDMPEEIFNFSETASLTGRVIDAREPMIFYEGDIIEFARKRQLSVIGTVAKIWLGAPLIIKDRVIGAVAIQSFDSADAYGEADLSLLNIVARHIALAMERKDAEEKLKEQQRVLETILESSPVGICLVEDRNFTWVNTQMVRMLGYDTKSDLTNKNAAIIYASAQDYETVGGIIHSQLENKDRADFDYELVRRDGTRFRAHLVIAGADTAGGRDRQRTIVTIADLTQLETAREIRREKERLQGVLEMAGAVCHEINQPLQTLLGYTALFETPEDMPPKAMAQIKAQADRIGNITRRLSRITRYKTVSYPGDATIFDIWGSSSPKES
CP054837	HUN04_13235	fig|2294.7.peg.2573	123.844	1.52	125.364	peg	CP054837_2912028_2911396	2912028	2911396	-	Probable transmembrane protein	locus|HUN04_13235,protein_id|PRJNA634776:HUN04_13235	FIG01276430	ff	atggaagattatgaacagatcgtaaagaccatcgctatcaccatgggggccggctgggcaagcgggatcaacctttatgccacggtcctggtactgggccttttgggggcaacggagaatattgtcctgccccagtcccttgaagtgctcatgaatcccctggttatcggcgccgccggattcatgtatatggccgaattttttgcggacaagaccccgggggtggacacgggatgggacaccatccatacctttatccggattccggccggcgtgatgctggccgccggcgccgtgggggatgtgaacccggctgtggcggttgccgcaggaatcatgggcgggggaatggctgcgggcagccactttaccaaggccgggacccggctgatcatcaatgcatcgcctgaacccttttccaactggacggcatccgtggtggaggatgtggccgtgatcggcgggatctggacggccctgaattatcctctggttttcctggggcttttggttgtctttatcctgctggccctctggctgctgcccaaaatctggaaggggattaaaaagctctttgccgctttggggcgcctgttcggtaaagcgcccaaagaaggtgaaaagaccggataa	MEDYEQIVKTIAITMGAGWASGINLYATVLVLGLLGATENIVLPQSLEVLMNPLVIGAAGFMYMAEFFADKTPGVDTGWDTIHTFIRIPAGVMLAAGAVGDVNPAVAVAAGIMGGGMAAGSHFTKAGTRLIINASPEPFSNWTASVVEDVAVIGGIWTALNYPLVFLGLLVVFILLALWLLPKIWKGIKKLFAALGRLFGKAPKEGEKTG
CP054837	HUN04_24855	fig|2294.7.peg.4864	123.484	1.733	125.217	peg	CP054837_5629946_5631055	5629946	5631055	+	Twitching motility protein PilT	locus|HUN04_24855,protein_id|PRJNA634776:HUN04_24855	FIG00034926	icw(2);Type_IV_pilus	atgaaccagacccgttttatccgtcaatttgacacccttttggccctctgcgttgaaaggggggcttcagatatgcacctgacctccggccggccgccgggctaccggatccacggaaaactcaccgccaacggcgaagagatcctggaggcagaaaccataaccgccatggtccaggagatcatgagcgattcccagcgggaaatatttaaggcaaaatccacggtggacctgggctatacaacaggtgccggcacccggttccgcctcaatatttatatggaaacgggaaggcccgccatggccgtgcgctacctgaaccaggatctcccggacatggcggcggcgggccttccccaggtgctcaagcgtttggcctacctgccctcgggcctggttctcatcaccggggccacggggtcgggcaaatccaccaccctggccatgctcctggatgagatcaaccagaaccgcaactgccacattctcacggtggaggacccggtggaattcatccatgaaaacaaggcgtccctggtccaccacagggaggtgggggcggatgtgccctgttttgcctcggcggtgcgggcggccctgcgggaggaccccgacgtgatcatggtcggcgagatgcgggacctggagaccatgaaggcctccatcaccgcggcggaaaccggccacctggttttttccaccctccataccggggaggccgtgggtgcagtggaacggttcatcggccatttttccggcggggagcaggaggtggcgcggcaccggatttccatggtgcttaaagccgtcattgcccagcgcctggtgccggtcattggcgggggcggccgggtgccggccctggagatgctccgggtgaacaacggcagcgccaacctcatccgcacggccaagacaaggcagctgtattccatgatggaatcgggggccaaccagggcatgtggaccctggaccaggatctggcccggctggtttttgaaaagaaaatcgcccggcagtctgccctggacatctgcgccaaccccatggggtttgaccgcctggtggatgcggcaagggggtggaaggtggcggactatgcctgttag	MNQTRFIRQFDTLLALCVERGASDMHLTSGRPPGYRIHGKLTANGEEILEAETITAMVQEIMSDSQREIFKAKSTVDLGYTTGAGTRFRLNIYMETGRPAMAVRYLNQDLPDMAAAGLPQVLKRLAYLPSGLVLITGATGSGKSTTLAMLLDEINQNRNCHILTVEDPVEFIHENKASLVHHREVGADVPCFASAVRAALREDPDVIMVGEMRDLETMKASITAAETGHLVFSTLHTGEAVGAVERFIGHFSGGEQEVARHRISMVLKAVIAQRLVPVIGGGGRVPALEMLRVNNGSANLIRTAKTRQLYSMMESGANQGMWTLDQDLARLVFEKKIARQSALDICANPMGFDRLVDAARGWKVADYAC
CP054837	HUN04_17845	fig|2294.7.peg.3476	124.221	0.839	125.06	peg	CP054837_4019212_4018067	4019212	4018067	-	Branched-chain amino acid ABC transporter, amino acid-binding protein (TC 3.A.1.4.1)	locus|HUN04_17845,protein_id|PRJNA634776:HUN04_17845	FIG00055715	icw(3);ABC_transporter_branched-chain_amino_acid_(TC_3.A.1.4.1)	atgaaacgcaggattttctcaattgcagtaatcatggtttgtatattcaccggcgcagccttggccgcagacaccatcaaaatcggattcaacgcccccctcacgggctttgccgcctcggacggcaaatcctcttccctgggcgccaagctcgccgttgaccagatcaacaaggccggcggggtcctgggcaaacaattggaactggtggtctatgacgaccaggcctctgcctcccagtccatccccatcgccaataaactcatcggccaggacaaggttgtggtcggggtttcgggcagctactccgggcccacccggtctgcggcgggcattttccaggaagcgggtattccctatatctccgcctacggcatccacccggacatcaccaaggccgggaactatgtattcaggacctctttcctgggcgaaatccagggccgtgccggcgccaagctggtgggcgacaccctgggtaaaaaacgggtggtcatcatcaccctgaaaaacgatttcggcaaatccctggccgccggtttcaaggaaaaagcaggggacttcggcatcaccatcgtcaatgaatacgaatactccatcaaggaccggcagttcggcgccattgtcgccaaggtcaaggcggaccgccccgacgccatctatgcctcgggctattatttcaccgcaggccccctggtcagccagctccgtgcctccggggtaaccgttcccgtcatcggccaggaagggtatgactcccagaaattcatcgagattgcgggcaaagctgccgaaggtgtgatcatcaccacctccctggaccgggattccaacgaacccgaaacccgggatttcatcaaaagttttgaggaaatggccggattcaaggccgatatggtggccgcctcctcgcacaccgccgtcaaagtggcggccctggccattgaaaacgccaagagcctggaccctgccaagatcagggatgccatcgccgccacccatctcaaggtctccacgggcaccattaaattcaacggcctgggcgaggtcatgaaaaatgtccagaaccaggtggtcaaagacgggcagtggcaccaccactccgtgatcagcgaccccgaacttctggcgccgccggaaaaatag	MKRRIFSIAVIMVCIFTGAALAADTIKIGFNAPLTGFAASDGKSSSLGAKLAVDQINKAGGVLGKQLELVVYDDQASASQSIPIANKLIGQDKVVVGVSGSYSGPTRSAAGIFQEAGIPYISAYGIHPDITKAGNYVFRTSFLGEIQGRAGAKLVGDTLGKKRVVIITLKNDFGKSLAAGFKEKAGDFGITIVNEYEYSIKDRQFGAIVAKVKADRPDAIYASGYYFTAGPLVSQLRASGVTVPVIGQEGYDSQKFIEIAGKAAEGVIITTSLDRDSNEPETRDFIKSFEEMAGFKADMVAASSHTAVKVAALAIENAKSLDPAKIRDAIAATHLKVSTGTIKFNGLGEVMKNVQNQVVKDGQWHHHSVISDPELLAPPEK
CP054837	HUN04_24915	fig|2294.7.peg.4876	124.155	0.871	125.026	peg	CP054837_5644157_5646364	5644157	5646364	+	Ferrous iron transport protein B	gene_name|feoB,locus|HUN04_24915,protein_id|PRJNA634776:HUN04_24915	FIG00014199	ff	atggggactgcaattgcattggccggcaacccgaattccggcaaaaccacccttttcaacgcgctgacaggcgcccggcagcatgtgggcaattatcccggggttaccgtggaaaagaaacaggggacctgcatttccgatacccgcacctttgaggtggtggatcttccggggacttattcactgacagcctactcccttgaagaggtggtggccagggattttctggtgaacgaacggccggatatgattgtcaatatcgtggatgcctccaacctggagcgaaacctttacctcacggtgcagttcatggaaatgggtattcccgtatgcctggcccttaacatgatggatgttgcggacaagcgggggatcaaaattgatgtggaaaaattgtccgcggtactcggggtgccggtgattcccatggtcgcccgggcgggcaggggccgggctgagttattgagaaccgttgcggacaaggccggggaggcgcccaggcccttgaaaatctcctatgggacggacattgatgcggccctggatgaaatggaagaaatcattctttccgccgggtttatgacccagatttatccggcccggtggacggccctcaaataccttgaaaatgacgaacagatacttgagaaggggatgggggaaaaccacggtgtggccgggaaactggcagagattacggccagggtggccggccacctggccgtgacccaggatgtccaccccgaaggcatgattgccgaccagcgctacgggttcatctcggccctgattaaacagaatgtggtcacctatgcccatgaccggaaccggatccggcggtcggaccagattgaccgggtgctcaccaaccggttcgtcggccccctgatcatggtggccgttctcatgggactgtataattttacctttacctactccgcgcttccgacccaatggctggaaaccctgttcggatggatcggcggcatggctgacgcggccctgcccgacggcctggtcaagtccatgattgtttcaggggtcattgacggggtgggcggagtactcggtttcgttcccctgatcatgttcatgttcctggggatttcctttcttgaagactccgggtatctggcccgaatggcctttatgctggatcgagttttcagaatgttcggcctccacggcagttcggtcatggcctttatcgtttccggcggcattgccggcggatgtgccgtgcccggcgtgatggcggcaaggaccctgaagtctcccaaggaacggctggcaacgctgttgacggtgcccttcatgaattgcggagccaaactgcccgtgttcgccctgctggtgggggcctttttctccgaaaaccaggcccgggtcatgctggtcatcaccctgatctcctggctgggggccctgctggtggcacggctgctgaggtccaccattatcaggggcgaggccaccccctttgtgatggagctgcctccctaccgcctgcccaccctccggggcctgctcacccacacctgggagcggacctggcagtatatgaaaaaggcgggtacggtgattctggggatttcaattctgctctgggccatgatgacctttcccgggcttgacaaagaccaggctgcctcataccaggcaaaacgggatgccgttatccaggcggcccctgccggtatcatggcccaaattgatgcggcccaaggtgaagacgggctttccgcccaggccctggctgtcaaggacgccctcggggccattgacggtgaagcggcccaggacggcctgcggaattcctttgccggtaaaatcggtgtggccatggagggcatatcaaaattcgccgggtttgactggcggaccaatattgccctggtgggcggatttgcggccaaggaagtggtggtctccaccctgggaacggcctattcactgggcgaagtggaccctgaagagaccgggtccctgggcacccggctggccgccgctcccggatgggggccggtaacggcctttgccctgattattttcaccattttttatgccccctgttttgtcaccgtggtctgtattgccagggaaaccggatcctggaaatgggcggggttttccgtggttttcaatacagcccttgcattcggtctgtccgtggtgacctaccaggtcgggtcggctattttcggataa	MGTAIALAGNPNSGKTTLFNALTGARQHVGNYPGVTVEKKQGTCISDTRTFEVVDLPGTYSLTAYSLEEVVARDFLVNERPDMIVNIVDASNLERNLYLTVQFMEMGIPVCLALNMMDVADKRGIKIDVEKLSAVLGVPVIPMVARAGRGRAELLRTVADKAGEAPRPLKISYGTDIDAALDEMEEIILSAGFMTQIYPARWTALKYLENDEQILEKGMGENHGVAGKLAEITARVAGHLAVTQDVHPEGMIADQRYGFISALIKQNVVTYAHDRNRIRRSDQIDRVLTNRFVGPLIMVAVLMGLYNFTFTYSALPTQWLETLFGWIGGMADAALPDGLVKSMIVSGVIDGVGGVLGFVPLIMFMFLGISFLEDSGYLARMAFMLDRVFRMFGLHGSSVMAFIVSGGIAGGCAVPGVMAARTLKSPKERLATLLTVPFMNCGAKLPVFALLVGAFFSENQARVMLVITLISWLGALLVARLLRSTIIRGEATPFVMELPPYRLPTLRGLLTHTWERTWQYMKKAGTVILGISILLWAMMTFPGLDKDQAASYQAKRDAVIQAAPAGIMAQIDAAQGEDGLSAQALAVKDALGAIDGEAAQDGLRNSFAGKIGVAMEGISKFAGFDWRTNIALVGGFAAKEVVVSTLGTAYSLGEVDPEETGSLGTRLAAAPGWGPVTAFALIIFTIFYAPCFVTVVCIARETGSWKWAGFSVVFNTALAFGLSVVTYQVGSAIFG
CP054837	HUN04_24865	fig|2294.7.peg.4866	124.774	0	124.774	peg	CP054837_5632692_5633936	5632692	5633936	+	Type IV fimbrial assembly protein PilC	locus|HUN04_24865,protein_id|PRJNA634776:HUN04_24865		icw(1);Type_IV_pilus	atgccggtatactcttataccgggctggacggctcgggcaaggaggtgcagggcgtccttgaggcggagagccccaaggaagtggccgggatcctgagggcgcgctcggtgttcctgctcaaggcaaaggaaggggagggggctgacctgggcggcggccttcttggcatggccggcagggggctgtccatgctcaggcccagccggtttatgccggtgagatcaggtgatcttattgtttttttccggcagctggccctgatgctcagggcgggatttacgctggtctcggcactggaggccagccacgatatgcaggacaagcaccggctgcgccgggtgattaaacggcttaacgacgaaatccggcggggagagagcttttccaatgccctggcaaaggaaaaaaaggtgtttccggccatgaccgccaacctggtggcttccggagagcagagcggaaacctggatgccatcctggaacggctggccgaaaacctggaacgggcaaaggatttgaagctccaatttatcacggccatgttttatccctgtttcattctgctctcctctctggccgtgattgtactcatgctcgtttacgtgattcccaaattttccacctttctggcggcccgccatgcggaactgcccgggtccatgctcatgctcttggggatctcggactggtttctcacctggggcggccccctgggcattgtgctgggcggggggctgtttgccgtccttgccgcctataccacggtgccgggcaaacgggccgtggacaaggtattggtaagggtgccggtggtgggctccaccctggtactggcggccatggccaatgccgcctggaccctggccatgctgcttaaaagcggggtcacggccatggattccctgagggtgacctcgggggtgaccggaaacctggccgtggccgactgcttcggccgggccgccgaggggctgctggacggccggcccttgtcaaaaacctttgaacagccccatatcccagtactcatgcggcatatggccgccgtgggggaaagttcgggccagctggattcggtgatgcaggaagtgggggaattttatcagaaggaactcatcggccgggtcaagctcatggccacaatgattgagccggtgatgatcctgggggtggggctgctggtgctttttgtctacctggcactgttccagtcggttatggccgtgtcaaaaggagggatgtaa	MPVYSYTGLDGSGKEVQGVLEAESPKEVAGILRARSVFLLKAKEGEGADLGGGLLGMAGRGLSMLRPSRFMPVRSGDLIVFFRQLALMLRAGFTLVSALEASHDMQDKHRLRRVIKRLNDEIRRGESFSNALAKEKKVFPAMTANLVASGEQSGNLDAILERLAENLERAKDLKLQFITAMFYPCFILLSSLAVIVLMLVYVIPKFSTFLAARHAELPGSMLMLLGISDWFLTWGGPLGIVLGGGLFAVLAAYTTVPGKRAVDKVLVRVPVVGSTLVLAAMANAAWTLAMLLKSGVTAMDSLRVTSGVTGNLAVADCFGRAAEGLLDGRPLSKTFEQPHIPVLMRHMAAVGESSGQLDSVMQEVGEFYQKELIGRVKLMATMIEPVMILGVGLLVLFVYLALFQSVMAVSKGGM
CP054837	HUN04_04975	fig|2294.7.peg.965	120.859	3.746	124.605	peg	CP054837_1102751_1101789	1102751	1101789	-	iron-sulfur cluster-binding protein	locus|HUN04_04975,protein_id|PRJNA634776:HUN04_04975	FIG01467317	ff	atgtccaaaacaatgtcacggcgtgcctttttaaagggttcgctttcggcagccggtgttgccgccggctcccttcccctggcaaaagccgcacaggcggccgcagccgatgctgttgagcccctggtcacggtgattgatatcagcaaatgcgttggatgcgaggagtgtgtatatgcctgcagggaatccaatgcagaaaaattccccgaacctgagaaaccctttcccagaatgtatccggatcgggtgccggttcaggactggtcggaccgcagggaggtcacggaccggctcaccccctataactggctcttcatccagcatgcctcagcagaggtggacggcgaagagatggagttgaccatccccagaagatgcatgcactgcaataatcccccctgcgtcaagctctgcccctggggggcggccaagcaggaagccaacggcctttccaggattgattcggatatctgcctgggcggttccaaatgcaaggcggtctgcccctgggatgtgccccagcgccagaccggggtgggcctctatctggatatcctgcccagcctggccggcaacggcgtcatgtacaagtgcgaccgctgttaccagaaactggagaagggggagcaacccgcctgtatcgaggcctgccccgaagaggtccagaccatcggccccagatccgagatggttgaactggcaaaaaaacgggccaaggaaatgaacggatatttgtacgggttggcagaaaacggggggacaaacaccatttatatctctccggtgccctttgaccggttgacatttgaaaccggcaagggcaaaccccatatgaagccggtgaaagacaagatggcccaggggagcaatctggcccgggccatggttatcgcccccattgccggggccgccgctgcctttggaaagtactataagcggatcaaggaggaccggtcatga	MSKTMSRRAFLKGSLSAAGVAAGSLPLAKAAQAAAADAVEPLVTVIDISKCVGCEECVYACRESNAEKFPEPEKPFPRMYPDRVPVQDWSDRREVTDRLTPYNWLFIQHASAEVDGEEMELTIPRRCMHCNNPPCVKLCPWGAAKQEANGLSRIDSDICLGGSKCKAVCPWDVPQRQTGVGLYLDILPSLAGNGVMYKCDRCYQKLEKGEQPACIEACPEEVQTIGPRSEMVELAKKRAKEMNGYLYGLAENGGTNTIYISPVPFDRLTFETGKGKPHMKPVKDKMAQGSNLARAMVIAPIAGAAAAFGKYYKRIKEDRS
CP054837	HUN04_25840	fig|2294.7.peg.5058	124.155	0	124.155	peg	CP054837_5855898_5856449	5855898	5856449	+	ATP synthase delta chain (EC 3.6.3.14)	locus|HUN04_25840,protein_id|PRJNA634776:HUN04_25840	FIG00000262	ff	atgaaaaatctcgcggtttcaaggcgttatgccaaggcattgctgctgatcggccaggaagacggccaggcagagcaatacaacaaagagctgaccggaatggtcgggctttttgacgcccaagaaggattcgaacaggccctggtcaaccccctgatcaacaaaaacgacagaaaaaagttgctggaggccgtgatcgcttccgccactttttccgatatcatgaaatcctttctgatattgctgtttgataagggtagaatcggttgtttaagggatatcgcttcctattacagggagatggcagacgagctgaacggtattgtcaaagcttccgttacatcggctacaaaactgtccaagaaaaatatcgacaagatcaaagacggtctgtctaaaaagaccggcaagaccatcgtgctgaatgtgaaacaggactcaagcctcatcggcggcatcgttacaaaaatcggcgatcttgtacttgacggcagcgtaaaaacccagttgctcaatatgagggaaactttaaaaaaaggtgagagtgtctaa	MKNLAVSRRYAKALLLIGQEDGQAEQYNKELTGMVGLFDAQEGFEQALVNPLINKNDRKKLLEAVIASATFSDIMKSFLILLFDKGRIGCLRDIASYYREMADELNGIVKASVTSATKLSKKNIDKIKDGLSKKTGKTIVLNVKQDSSLIGGIVTKIGDLVLDGSVKTQLLNMRETLKKGESV
CP054837	HUN04_18210	fig|2294.7.peg.3549	121.996	1.982	123.978	peg	CP054837_4100905_4099814	4100905	4099814	-	Putrescine transport ATP-binding protein PotA (TC 3.A.1.11.1)	locus|HUN04_18210,protein_id|PRJNA634776:HUN04_18210	FIG00007514	icw(2);Polyamine_Metabolism	atgcaaattgatctatccgttcaggacgttgtcaaaaaattcaaagaatttaccgccgttgaccatgtcagttttgaggtggaaaagggaaagtttttttccatcctcgggccctctggctgcgggaaaaccaccctgctgagaatgatttccggctttttcgagcccacttcgggcaccattgccatcggcggccgggacatggccgggattccgcccaacaagcgccccgtgaacctgatcttccagaacctggccctgtttcccatgatgaatgtggggcagaacattgccttcggcctggagcgcctgcgggagaaacggccggtgatccggaaaaagacggcggccattctggaacgggtgggcctgcccggatttgaggacaaaaaggtggaccagctctccggcggccagcgccagcgggtggccattgccaggagtctggtgctggagccctcggtgctgctgctggacgagcccctgggcgccctggacctgaagctgcgggagcagatgaaaatcgaactcaaaacccttcagacccaggtcggcaccacctttgtctacatcacccacgaccagagcgaggccctggtcatgtccgaccatgtggccgtgatgaaccaggggaaattcgaacaggtggacaccccgaaaaacctttacatcaacccggccaccccctttgtggcccagtttgtgggggaaaacaacaaatgggagggcaggatcgattccgtcaacgatgatctggccgtggtcaccaccccggaaggccatgaattcaaggccaaggccgcccccggtgcaggaccgggcacggatgcggatctcttcctgcggcccgaggccattgtgctggaaccggatcccggccgggcggagctgaaccggtttgagattaaggtctcctccctgctctttgacggggccaactccaggcttctggccgtcctgccggaaaccgggcgggaaatccaggtttccctgccccagacccggcagttcgaccacatccgccccggtgacagggtcacggccggatgggacccggcctctgccatgctctttcccaaggaggcccaatga	MQIDLSVQDVVKKFKEFTAVDHVSFEVEKGKFFSILGPSGCGKTTLLRMISGFFEPTSGTIAIGGRDMAGIPPNKRPVNLIFQNLALFPMMNVGQNIAFGLERLREKRPVIRKKTAAILERVGLPGFEDKKVDQLSGGQRQRVAIARSLVLEPSVLLLDEPLGALDLKLREQMKIELKTLQTQVGTTFVYITHDQSEALVMSDHVAVMNQGKFEQVDTPKNLYINPATPFVAQFVGENNKWEGRIDSVNDDLAVVTTPEGHEFKAKAAPGAGPGTDADLFLRPEAIVLEPDPGRAELNRFEIKVSSLLFDGANSRLLAVLPETGREIQVSLPQTRQFDHIRPGDRVTAGWDPASAMLFPKEAQ
CP054837	HUN04_17000	fig|2294.7.peg.3312	122.21	1.693	123.903	peg	CP054837_3825230_3826081	3825230	3826081	+	ATPase associated with various cellular activities, AAA_5	locus|HUN04_17000,protein_id|PRJNA634776:HUN04_17000	FIG00452577	ff	atgacaaaaaatccagacgcccagttccagggggcacaacgatatgtactggacccggagctggcttccattgtcaatatatccatgaagctggaaatgcccctgctgctcaagggggagcccggaaccggcaaaaccatgctggcccatgctatcgccgataccctggatatgccactgatcatcctcaatgtgaaatccagcatgaaactggtggaggcgctctaccagtacgacaccctgacccggctcaatgattccaggttcggggactcctccagaaacgtgagcaatattgaggaatatattaaaatgggtaagatcggccaggccttttgtgctgaccggcgggccgtcctgctcattgatgagatcgacaaggccgacaccgatttccaggatgatatgctggacgtgctggaccagatgcagtttgatattattgaaaccgaccgcaccgtttccgccgttaaccggcctgtgatcatcatcacctccaatgccaaaaaagacctgtcagacccattcctgggccggtgcaacttccatcacatcgccttccccgagcccaaaatgatgcgcaagattatccgggtccatttcccggacatcgacagcaaactggcagagaatgccatttctgccttttattccctgcgtgagatcgacggcattgaaaaaaaaccggccacccgggaactgatcaattggattcgggccctgaacgccgattctgatttccatgccaaggacctggtcaaaggcagcatgccctttttgggcgtattgttcaaaaaaagccctgattatgagcgggcaaagaatatgacggcccggcggaaacttttttaa	MTKNPDAQFQGAQRYVLDPELASIVNISMKLEMPLLLKGEPGTGKTMLAHAIADTLDMPLIILNVKSSMKLVEALYQYDTLTRLNDSRFGDSSRNVSNIEEYIKMGKIGQAFCADRRAVLLIDEIDKADTDFQDDMLDVLDQMQFDIIETDRTVSAVNRPVIIITSNAKKDLSDPFLGRCNFHHIAFPEPKMMRKIIRVHFPDIDSKLAENAISAFYSLREIDGIEKKPATRELINWIRALNADSDFHAKDLVKGSMPFLGVLFKKSPDYERAKNMTARRKLF
CP054837	HUN04_05765	fig|2294.7.peg.1120	122.817	0.898	123.715	peg	CP054837_1257820_1256750	1257820	1256750	-	Membrane-associated zinc metalloprotease	gene_name|rseP,locus|HUN04_05765,protein_id|PRJNA634776:HUN04_05765	FIG00002803	ff	atggggcactctgccgttgcatttattattgttatcggtgttcttgtattttttcatgaactgggtcatttccttgtggcccggctctgcggagtcggggtggaagttttctccctgggattcggccccaaacttttaaggcgcagggtcgggcggaccgaatattgtatctcagccattccattggggggatatgtaaagatggtgggcgaggaggccggtgccgagattgatccggctgacaaggcgctttccttttcccataaaagcctggggaaacgggccgccattgtgggggccggaccggctttcaattttgttctggccattttgattttttatctgctctaccaggtttccggtatttatatggcattgcccaaggtcggcagagtcgtggaaaacagcccggctcaaaccgcaggccttcaatccggcgaccttatcaaggaggtcaatgatacccctgtaaaggcctttgaggatatcccggccatcatcgccgaaggcggcggaaaggaagtgttcgtcctggtgcagcgggagggggaggtcgtgggatttaccatggttcccgaaataaaggagggtaagaacctttttggggaggctgaaaaccggtatgtcatcgggatcgtcggttccggtgaaaccttccacgaacggctggggcccatccgggccatggggagatccattgccgacacctgggggctggtgaagctgaccgtcctttcggtggtcaaaatgatcaacgggaccgtgtccgccgacaacctgggcgggccgataatgatcgcccagatggccggacagcaggccaaggcgggcgtggttaattttgtatggtttattgcactgctatctgtgaacctggggataatcaatctctttcccatcccggtgctggacggcggccacctgctctttttcggcattgaggccctcatcggccgcccggtgagcgacaagctgcgcgaaaagctgatccaattcggtgcggcagtgcttgtaaccttaatgatctttgttttttataacgatattgttagaatttttaatggtggatag	MGHSAVAFIIVIGVLVFFHELGHFLVARLCGVGVEVFSLGFGPKLLRRRVGRTEYCISAIPLGGYVKMVGEEAGAEIDPADKALSFSHKSLGKRAAIVGAGPAFNFVLAILIFYLLYQVSGIYMALPKVGRVVENSPAQTAGLQSGDLIKEVNDTPVKAFEDIPAIIAEGGGKEVFVLVQREGEVVGFTMVPEIKEGKNLFGEAENRYVIGIVGSGETFHERLGPIRAMGRSIADTWGLVKLTVLSVVKMINGTVSADNLGGPIMIAQMAGQQAKAGVVNFVWFIALLSVNLGIINLFPIPVLDGGHLLFFGIEALIGRPVSDKLREKLIQFGAAVLVTLMIFVFYNDIVRIFNGG
CP054837	HUN04_24685	fig|2294.7.peg.4830	122.315	1.387	123.702	peg	CP054837_5596734_5597600	5596734	5597600	+	hypothetical protein	locus|HUN04_24685,protein_id|PRJNA634776:HUN04_24685			atgagacgcgtacccctctgcaaaagtttaatgaaaccggccctggccctggcggccggcctcctgctcttttccgccccccaggtccgggcccattccctgtatatccagtccacccgctattttgccgacccgggcaaatccctgcctctgttcttctgctacggccattatgtacccgtggccgacggcatccgggggaaaaagctcaacagggtcaatgtcatcgcccccgacggcaccgccacccccatggcggtccgcaacgagaccgggctccactcctatatggtggattacaacaccccgggcacctggaccctgaccgcggaaaccaccccgggctattatacggtttacaccgataaaaaaggcagggaacggcacaccatcaaacccatggccaggattaaagagagggccagaaaagtccataaaagctattttgccaagcagtacgccaaaacctacgtgaactgcaaaaccccgtcccaggaatttccggctgccgtgggcctgcccctggaactggtgccggtgaaagatattttcaccttgaaacccggtgaccccctggaactggatgtcatgctggacggcaaaccctatgccggaaaagggacctgggacgccacctacctgggattctccacccttgccgaagacaacttctaccccaaaaccccggtggaaggcagccggctttccatccccatcccccatgcgggccggtggtttgtacgctactttattaaaaaggatgcccctgaagcggacagggacaactaccttcagatgaagctcaccgccaccctgaccttccagattgacaatgaacgcaaaaccccaaaggcccaggggcattaa	MRRVPLCKSLMKPALALAAGLLLFSAPQVRAHSLYIQSTRYFADPGKSLPLFFCYGHYVPVADGIRGKKLNRVNVIAPDGTATPMAVRNETGLHSYMVDYNTPGTWTLTAETTPGYYTVYTDKKGRERHTIKPMARIKERARKVHKSYFAKQYAKTYVNCKTPSQEFPAAVGLPLELVPVKDIFTLKPGDPLELDVMLDGKPYAGKGTWDATYLGFSTLAEDNFYPKTPVEGSRLSIPIPHAGRWFVRYFIKKDAPEADRDNYLQMKLTATLTFQIDNERKTPKAQGH
CP054837	HUN04_02130	fig|2294.7.peg.417	120.863	2.829	123.692	peg	CP054837_506839_508368	506839	508368	+	GMP synthase [glutamine-hydrolyzing] (EC 6.3.5.2)	gene_name|guaA,locus|HUN04_02130,protein_id|PRJNA634776:HUN04_02130	FIG00506451	idu(1);Purine_conversions idu(1);Staphylococcal_pathogenicity_islands_SaPI	atgatcatagtaattgattttggatcacagtttaaccagcttattgccaggcgggtcagggaaaataacgtatactgccaggtggagccggcggatatctcccttgacaagattaaagaaatgaatccggtggggatcatcctttccggcggcccctcttccatttacgaagagaacagccctcagatcgatgcagggatttttgatttgggcattccggtgctgggcatctgctacggcatgcagttcatggtccacaccctgggcggcaccattgaacgggctgaaaaacgggaatacggtttcgcagaactgcagctcaaggaatccggccatctgttcaaggatatggaagattcattccagtgctggatgagccacggcgattccgccaaaacccttcccgacggatttgtgaccaccgcctccacggaaaataccgaaatcgccgccattgccgaccacgccaggaaattctacggcctccagctccaccccgaagtggagcactcggtgaacggatccctgatgatccgccatttcctctttgatatctgcggatgcgaaaagaactggaccatgaagtccttctgcgacggtgcggttgcccagatcaaggacgccgtcggagacaaaaaagtcatcatgggactgtccggcggcgtggattcctcggttgccgcgaccctgattcacaaggccgtgggcaaaaacctgcactgcattttcgtgaacaacgggttgctgcgccacaatgaacaggaacaacttgaaatcagcctcacccagaacctggacatgaacattaagtttgtggatgccagggaaaaattcctaaccgcccttgaaggggtgaccgatcctgaacagaagcgaaaaataatcggaaaactcttcatcgaggtatttgatgcagaggctaaaaaaatcgaaggggccgagtttctcggacagggcaccctttacccggatatcatcgaatccaaatccgcattcggcggccccacctccattatcaagtcccatcacaacgtggggggcctgccagaggagatgaacctaaagcttatcgaacccctccagttgctctttaaagacgaggtcagaaaactgggccttgaaatgggcatcaacgaagacctgatctggcgccagcccttcccaggccccggccttgccatccggatcatgggagatatcaccgaagaacgactggatattctgagaaaagccgataccattctgctggatgaaatccggaaagccgggctctaccgcaagctgtggcaatcctttgtggttctgcttccggtcaagagtgtcggcgtcatgggggaccagcggacctttgccaattgcgtcgccgttcgcgcggtaacatccaacgatgccatgactgccgattgggccaagcttccccacgacctgctgggcaaaatctccaaccgcatcatcaatgaagtggacaagatcaaccgggtggtattcgacatcacgtccaaacctccgggaaccatagaatgggaataa	MIIVIDFGSQFNQLIARRVRENNVYCQVEPADISLDKIKEMNPVGIILSGGPSSIYEENSPQIDAGIFDLGIPVLGICYGMQFMVHTLGGTIERAEKREYGFAELQLKESGHLFKDMEDSFQCWMSHGDSAKTLPDGFVTTASTENTEIAAIADHARKFYGLQLHPEVEHSVNGSLMIRHFLFDICGCEKNWTMKSFCDGAVAQIKDAVGDKKVIMGLSGGVDSSVAATLIHKAVGKNLHCIFVNNGLLRHNEQEQLEISLTQNLDMNIKFVDAREKFLTALEGVTDPEQKRKIIGKLFIEVFDAEAKKIEGAEFLGQGTLYPDIIESKSAFGGPTSIIKSHHNVGGLPEEMNLKLIEPLQLLFKDEVRKLGLEMGINEDLIWRQPFPGPGLAIRIMGDITEERLDILRKADTILLDEIRKAGLYRKLWQSFVVLLPVKSVGVMGDQRTFANCVAVRAVTSNDAMTADWAKLPHDLLGKISNRIINEVDKINRVVFDITSKPPGTIEWE
CP054837	HUN04_23520	fig|2294.7.peg.4599	120.649	2.902	123.551	peg	CP054837_5348216_5349955	5348216	5349955	+	Glutamate synthase [NADPH] small chain (EC 1.4.1.13)	locus|HUN04_23520,protein_id|PRJNA634776:HUN04_23520	FIG00007957	idu(4);Glutamine,_Glutamate,_Aspartate_and_Asparagine_Biosynthesis idu(4);Ammonia_assimilation	ttgaaaccgaccgacatagagaatcctgagtatttccatcgcgtgattgactgccagtttgcatgcccggcccataccccggtgccggagtacatcaggctgattgcacaaaaaaaatacggacaggcctatatgattaactggtggtccaatgtctttccgggaattttagggcggatctgcgaccggccctgcgaaccggcctgccggcggggcagggtggaggaaaaggccgtggccatctgccggctcaaacgggtctgtgcggacaataaggagggcaaagacctgacctttccccaaatcccccgggagaaaaacgggaaaaagatcgccctcattggcggggggccggcgtccctgaccgtggcccgggatcttatgcccctggggtatgaggtggacctctacgatgaccagggggcggccggcggatttgtcagaagccaggtgccctcattccggctcccggaaaaggtgctggacgaggaggtgaacgccatcctggacatgggggtgaccacccacctcaatacctatgtggccagttttaaggattttctggccaagggacatgacgccattttcatcggcaccggtgcgccccggggccgggaccttgacctgccgggacgtcaggcgggtgatgcgtccattttcgtgggcattgaatggctggccgcggtgcagtatgcccatgtgaaaaaggcggggaagaccaccctggtcatcggcggggggaatacggccatggactgctgcagaacggcaaggcggctgggcggcgagaaggtcaaggtcgtcatccgggggagccgggacaagatgaaggcctctccctgggaaatagaggatgcggtccgggaggatatccccattctggagttcctttcgcccaaagcgttcgttgttgaaaaaggggcgctgaaagggatggaatttacccccgcggataaagagggcggtgaaccggtgtttatcccctgcgatcaggtgcttctggccgtggggcagcagaatgcgtttccctggattgaaccggatgccggcatcgggtttgacgagcggggaaggccccgggtaaacgaggtgacctttcagtcggatctgccccatgtgtttttcggcggggatgcggcctttggccctaaaaacgtgatcacagccgtggcccacggccatgaggccgccgtctccatcgacctttactgcagggggaaaaatttacaggaacggccggctccctttaccagtctggccgcccagaaaatggggctgagggactgggcctacgacaatgcggtgaccgtggacctgcgccaggatgtgcccatggcccccaaggtgaaatccattaaagaccggctgatggaggtggaactgggctttgatattaaaactggcaaaaaggaagccctgcgctgcctgaactgcgatatccagaccgtattcaacatggatgagtgcattgaatgcgacgcctgtgtggatgtctgtcccaccacctgtatcaatttcctggaaaacggggaagaggaggagctgagacagcggctggccgtgcctgccgtaaaccggtcccagtccctctatgtttcggctgccctgcccacgggccgggtgatggtcaaggatgaggatgtctgcctccactgcggactctgtgccgaaaaatgccccacaactgcctgggacatgcagaaatacacctataacaccacaaaggcaggatcaaaatga	MKPTDIENPEYFHRVIDCQFACPAHTPVPEYIRLIAQKKYGQAYMINWWSNVFPGILGRICDRPCEPACRRGRVEEKAVAICRLKRVCADNKEGKDLTFPQIPREKNGKKIALIGGGPASLTVARDLMPLGYEVDLYDDQGAAGGFVRSQVPSFRLPEKVLDEEVNAILDMGVTTHLNTYVASFKDFLAKGHDAIFIGTGAPRGRDLDLPGRQAGDASIFVGIEWLAAVQYAHVKKAGKTTLVIGGGNTAMDCCRTARRLGGEKVKVVIRGSRDKMKASPWEIEDAVREDIPILEFLSPKAFVVEKGALKGMEFTPADKEGGEPVFIPCDQVLLAVGQQNAFPWIEPDAGIGFDERGRPRVNEVTFQSDLPHVFFGGDAAFGPKNVITAVAHGHEAAVSIDLYCRGKNLQERPAPFTSLAAQKMGLRDWAYDNAVTVDLRQDVPMAPKVKSIKDRLMEVELGFDIKTGKKEALRCLNCDIQTVFNMDECIECDACVDVCPTTCINFLENGEEEELRQRLAVPAVNRSQSLYVSAALPTGRVMVKDEDVCLHCGLCAEKCPTTAWDMQKYTYNTTKAGSK
CP054837	HUN04_11570	fig|2294.7.peg.2246	120.871	2.545	123.416	peg	CP054837_2525497_2526441	2525497	2526441	+	L-proline glycine betaine binding ABC transporter protein ProX (TC 3.A.1.12.1)	locus|HUN04_11570,protein_id|PRJNA634776:HUN04_11570	FIG00002823	idu(1);Choline_and_Betaine_Uptake_and_Betaine_Biosynthesis	atggttggatccgcgctattacccagttccgccctacccggctccggaccacctgaaagccctgcaccgattgccattgtcaccaacgactggaccagccagaatatcctgtcccggatagccgggcggatctttcaatccatggggtacaacatagcgtatttccggcatacggatgaggggcagtgggggctcatgctcagaggccatctccatgttcaggtggaagtctgggaagggaccaatgcaaagctgtttgcacggatgctgaaacaggggggcgtgattgacgcagggacctataccgccattacccgggaagactggtggtatccggattatgttgaaggcctctgcccgggccttcccgattggcgggccctggagacctgttatccggtctttgccacagaccttacccgccctttggggcagtacattggggggccctgggaccagcgtgaccgggcacggatcagtgccctgggattaaagttcaagatggtaaaggtccaagggggctcagattggaatcaaaccgtgtccgaggtgctgaaaaaacatcagcccattatctttttcaactggactcccaattgggtggaagctgaagttccaggaaaatttgttgaatttccgggatatgaaaaagattgcgagacccggccggaatggggcgtcaacccggatttccttttcgactgcggcaaccccaggcggggctggcttaaaaaggcggcctgggccggcatgccggagcagtggccctgtgccttccagaccttaaagcggatggattttggaaatgctgaaatttcaagactggttcatgaggtggacatccagggcatctccgtggaaaaaaccgcatcaagatggcttgacgccaataaaaaactctggcagtcttggattccgccacgctgcagaactgaaaacgactag	MVGSALLPSSALPGSGPPESPAPIAIVTNDWTSQNILSRIAGRIFQSMGYNIAYFRHTDEGQWGLMLRGHLHVQVEVWEGTNAKLFARMLKQGGVIDAGTYTAITREDWWYPDYVEGLCPGLPDWRALETCYPVFATDLTRPLGQYIGGPWDQRDRARISALGLKFKMVKVQGGSDWNQTVSEVLKKHQPIIFFNWTPNWVEAEVPGKFVEFPGYEKDCETRPEWGVNPDFLFDCGNPRRGWLKKAAWAGMPEQWPCAFQTLKRMDFGNAEISRLVHEVDIQGISVEKTASRWLDANKKLWQSWIPPRCRTEND
CP054837	HUN04_21595	fig|2294.7.peg.4223	121.806	1.572	123.378	peg	CP054837_4903463_4904074	4903463	4904074	+	hypothetical protein	locus|HUN04_21595,protein_id|PRJNA634776:HUN04_21595			atgagactgaaatatttgattctgatcgggttgattgtattgggactggcaatgccgctgcaggcgaaaaccatttatgtccggggggtgaccaaaatcaccatgcgcacaggcccgggcacgagcaataaaattgtggccatgctgctgtcagggaccaagcttgagatcattgaataccagaaggactggtcacaggtggtgaccgatgacggcaaaaccggatgggtgctcacccggttcctcaccgaagaggtgcccagggcccttgtggtcaaacaactgaaagcggagaaccagcgccttgagaccgcccttgaagaggcccgtgaaacgggccgggatctggaaacaaaaaatcagaccctcactggcatcgaaaaaaaatacagggcacttcagaaggcttctgcggattatctgaaactggatgccgagcataaagaactgcttaaaacatcggaagcccagaaaacccagatccaggacctgcagcaaagccttaacgatgaggaaaaactctggtttctttccggggccggggtgttcatcgtggggctgattctggggctgagcacccggaagaaaaagaacagttcccttttgtcctaa	MRLKYLILIGLIVLGLAMPLQAKTIYVRGVTKITMRTGPGTSNKIVAMLLSGTKLEIIEYQKDWSQVVTDDGKTGWVLTRFLTEEVPRALVVKQLKAENQRLETALEEARETGRDLETKNQTLTGIEKKYRALQKASADYLKLDAEHKELLKTSEAQKTQIQDLQQSLNDEEKLWFLSGAGVFIVGLILGLSTRKKKNSSLLS
CP054837	HUN04_21035	fig|2294.7.peg.4111	119.954	3.363	123.317	peg	CP054837_4781362_4781790	4781362	4781790	+	Transcriptional regulator, MarR family	locus|HUN04_21035,protein_id|PRJNA634776:HUN04_21035			atggaaaaaaaagtcagcgaggtgccggattgcacggtttttctgctgggaaaggcctaccagaaggcccacggggattttaaaaaataccttaagcccttcggtctgaccaatatgcagcatctggtgctggaagggctgtggtacgaagagggactcaccgcctctgagctgggacgccttttgattctggacaaggcgaccctgtccggggtgctggaccggatggccgacggcggatggatcgttaaaaagcaggatccccatgaccggcgggtgaaccggatttttccctcagaaaaggccaaccaaatgaaaaccgaactgattgatgtgagaaaaaaagccaatgaggcgctgctgtcaggatttacatccgaggaacaggtgctgctcaagcggtttttaagggatttggtatacgactaa	MEKKVSEVPDCTVFLLGKAYQKAHGDFKKYLKPFGLTNMQHLVLEGLWYEEGLTASELGRLLILDKATLSGVLDRMADGGWIVKKQDPHDRRVNRIFPSEKANQMKTELIDVRKKANEALLSGFTSEEQVLLKRFLRDLVYD
CP054837	HUN04_19665	fig|2294.7.peg.3837	4.858	118.326	123.184	peg	CP054837_4461514_4460822	4461514	4460822	-	Phosphate regulon transcriptional regulatory protein PhoB (SphR)	locus|HUN04_19665,protein_id|PRJNA634776:HUN04_19665		idu(2);High_affinity_phosphate_transporter_and_control_of_PHO_regulon idu(2);Phosphate_metabolism idu(2);PhoR-PhoB_two-component_regulatory_system	attaaaatacttgtggctgaagacgatacccacatcagaatcgggctggcagacacccttgaaagcgaaggataccgggtcatccaggccgaagacggcgcacgcgctctcgctttgtttgaacaagaagaacccgacctactcctgctggatgtgatgatgccggaaaaaagcggctatgatgtctgccaggccgtccgcgttgccgattccgccgtccccgtgattatgctcacggccaagggcgaggagatcgacaaggtcgtggggctgaaactgggggccgacgactacatcaccaaaccctttggcatccatgaacttctggcccgggtggaggcggtgctccgcagggccctcccgccagcgccggtgactgacgtcgcggagaaagagcctttcccctttgccaaattcacggtcaaccccaagacctacaagctgaccggccccgaaaccgactgggatatctccaagcgggagcttgaactgatccggctatttgccgcccatcccggggaagtgctggaccgggacaccctgctcaacaggatatggggaatcgattacagcggcaccacccggaccctggaccagcacattgccatgctcaggaaaaaaatagaaaccgatcccggtactcctgaattaattaaaacggtacacggtatcgggtacaggtttgaagaataa	MKILVAEDDTHIRIGLADTLESEGYRVIQAEDGARALALFEQEEPDLLLLDVMMPEKSGYDVCQAVRVADSAVPVIMLTAKGEEIDKVVGLKLGADDYITKPFGIHELLARVEAVLRRALPPAPVTDVAEKEPFPFAKFTVNPKTYKLTGPETDWDISKRELELIRLFAAHPGEVLDRDTLLNRIWGIDYSGTTRTLDQHIAMLRKKIETDPGTPELIKTVHGIGYRFEE
CP054837	HUN04_23075	fig|2294.7.peg.4514	115.75	7.287	123.037	peg	CP054837_5246200_5247057	5246200	5247057	+	DegV family protein	locus|HUN04_23075,protein_id|PRJNA634776:HUN04_23075			atgaaaagaattgttgtgacagacagtaccgcggacatccccaaggatgtgatcagggagttgggcatcaaggttatgccggtcaatctcatactggacagcaggtcttacagagacggggaggatatcagccgggacggcttttacgaacaattcgggacattcaccaccatggcatctgccccggtcaggtacgaagactatgccctggatttactggagatgacccagatctacgatgaaatcctggccatccactgcagtaaatatttatctgagacctatggtattgccgaacagattcgcagcgactacctggggaaaagcaaatgccgtgtggaggtcatcgactccggccagtgcagcatggggctgggcatggtggtcatagaggcggcaaaggccatgaaggcggggaaggattttgaccgggtggcccgggtggccgggcaggcctgccgggaaatgaagtcctatatggccattcccaccttgaaatatctcaggaaaaataagaaaataggcgggatgaaagcccttttcggattggccatgggtgtcaaaccggtgcttgagatgaaccaggggaaaatggtgatcaaatccaagctcatgggcaagcagaaaaacatgatcctttccatgatcgaccggatacgggaggatgtggccgggcgccccatttccctgtccattatctattcaggggacaaggggctggtccggcggctcagggatgtatttgaagaaacctttgactgccgggatgtctatattacaagattcgggccttccgtggccatcaacaccgggcctgagtcctatgcggtgtttttcataccccacgaggaatcgtaa	MKRIVVTDSTADIPKDVIRELGIKVMPVNLILDSRSYRDGEDISRDGFYEQFGTFTTMASAPVRYEDYALDLLEMTQIYDEILAIHCSKYLSETYGIAEQIRSDYLGKSKCRVEVIDSGQCSMGLGMVVIEAAKAMKAGKDFDRVARVAGQACREMKSYMAIPTLKYLRKNKKIGGMKALFGLAMGVKPVLEMNQGKMVIKSKLMGKQKNMILSMIDRIREDVAGRPISLSIIYSGDKGLVRRLRDVFEETFDCRDVYITRFGPSVAINTGPESYAVFFIPHEES
CP054837	HUN04_09170	fig|2294.7.peg.1782	121.676	1.153	122.829	peg	CP054837_1987361_1988194	1987361	1988194	+	ABC-type tungstate transport system, periplasmic binding protein	locus|HUN04_09170,protein_id|PRJNA634776:HUN04_09170	FIG00020363	icw(1);ABC_transporter_tungstate_(TC_3.A.1.6.2)	atgaatgcgaaaaagctgatgtttggtttaatggccgccctaatggtaatgttttttatgacagcggcccaggccggtacaaaaaaggacctgatgatggccaccaccaccagcaccgacaacacgggcctgctggattacctcatgccctattttgaaaaagataccggcattaccatcgaatggaccgccaccggcaccggcaaggcgctgaaactgggcaagggctgcgatgtggatgtgcttttggtccatgcaccgcccgcagaaaaaaaatacattgccgacggattcggcaaggaccgccgggaaatcatgtacaatgactttgtgatcatcggccccaaagccgaccctgccggcatcaaaggcaaaaatatctccgacgcacttgctgcggttaaatcaaaagaggcgcttttcatgagccgcggtgacgactccggcaccaataaaaaagaaaagctcctctggaaaaacgcaggcatcccccttcccgataaagaggcctggtatgtccagaccggacagggcatgctggccaccatcaacgtggcccaggaaagaaaaggctacaccatgactgaccgggggacctacatcaaataccaggaccagcagggcgggaatgccccccttaccgttctggtggaaggggatgacatcctactgaaccagtacgcggtgctgaccctgaaccccaagaactgccccaacgcaaaatacgaactggcagtaaaattctccgactggatggcctcggatgctgcccagaaaaaaatcgctgaattcaggctcctgggtaaaaagctgtttatccccaatgccaaataa	MNAKKLMFGLMAALMVMFFMTAAQAGTKKDLMMATTTSTDNTGLLDYLMPYFEKDTGITIEWTATGTGKALKLGKGCDVDVLLVHAPPAEKKYIADGFGKDRREIMYNDFVIIGPKADPAGIKGKNISDALAAVKSKEALFMSRGDDSGTNKKEKLLWKNAGIPLPDKEAWYVQTGQGMLATINVAQERKGYTMTDRGTYIKYQDQQGGNAPLTVLVEGDDILLNQYAVLTLNPKNCPNAKYELAVKFSDWMASDAAQKKIAEFRLLGKKLFIPNAK
CP054837	HUN04_05505	fig|2294.7.peg.1069	119.642	2.764	122.406	peg	CP054837_1197561_1196953	1197561	1196953	-	Alpha/beta hydrolase	locus|HUN04_05505,protein_id|PRJNA634776:HUN04_05505	FIG01030910	ff	atggaaacgcgcatcaccattccctgtgagagtattcggcttgacggctggctgaatctcaatcccggcagcaaaaagggggtggtggtgacccatccccatcccctttacggcgggaatatggataattctgtcgttctgcagattgtccagagcttttaccgggccgggtttaccaccctgagatttaacttcagggggaccggggagagttcaggcatgttcgacaacggggacggggaacaggatgatgttcgtgcggctttggcgtgcctgggggaggaggggatatctgagccatacctggcggggtattccttcggcagctgggtgaacgcccgggtagtagacgccggggccggtatcaaagaccatatcatggtttctcccccctgcgcctttctcgcctttgacgatgtggaaaaactgccggatacaggccttattgtcacgggcggtaatgatgacattgccccgcccgataaggtccgcgccctgattgaacggtgggaaagtcctgcggagtttgccgtcctcaagaatggggaccacttttactctcaaaccctggccatgctggataaggttcttgccggttatttggcatag	METRITIPCESIRLDGWLNLNPGSKKGVVVTHPHPLYGGNMDNSVVLQIVQSFYRAGFTTLRFNFRGTGESSGMFDNGDGEQDDVRAALACLGEEGISEPYLAGYSFGSWVNARVVDAGAGIKDHIMVSPPCAFLAFDDVEKLPDTGLIVTGGNDDIAPPDKVRALIERWESPAEFAVLKNGDHFYSQTLAMLDKVLAGYLA
CP054837	HUN04_21790	fig|2294.7.peg.4261	120.911	1.184	122.095	peg	CP054837_4945221_4946642	4945221	4946642	+	Glycyl-tRNA synthetase (EC 6.1.1.14)	locus|HUN04_21790,protein_id|PRJNA634776:HUN04_21790	FIG00001189	isu;tRNA_aminoacylation,_Gly isu;Glycyl-tRNA_synthetase_containing_cluster	atggcaaagaagaaaaaagaaaccacattgatggacaaggttgtctccctttctaaacgcaggggttttgtttacccgggatccgagatttacggcgggctggccaatgcctgggatttcggtcctttgggcgtggaacttctaaacaacctcaaggcggcctggtggaagaaattcgtcaccgagcggaccgatatggtgggcctggacgccgccatcctcatgaatccggatacctgggtggcctccggccatgtgggcagtttttccgatcccctcatggactgcaaaaaatgcaagtccagggaacgggcggacaagctggtggaaggctggcagcatgacaacgcctccgaagaggcacctgccaactgggccggcgaaaagaccccgccccaggacatgctggatttcatcggcgaaaagaatatcacctgtccccagtgcggtgccctggactggaccctgcccaaggccttcaaccttatgtttaagacccagcagggggttgtggaaggggaaggcaaggatatctacctgaggcctgaaaccgcccaggggatttttgtcaatttcaaaaatgtccagaccacctcccggaaaaaggttcccttcggtattgcccagatcggcaaggcctttagaaatgagattacccccggcaactttgtcttcaggacccgtgagttcgagcagatggaaattgagtttttctgcaagccgggcacggaactggagcatcacgaatactggaaaaatttctgcatggattggtataaagggctgggggtcaatcccgagaacctgcgcctgagagaccatgacagcgcagaactttcccattactccaatgccacctcggatattgaataccgctatcccttcggttggggggaattgagcggcattgcctcccggaccaactatgatctttcccagcacatggagcattcctccaaggatctccagtactttgacgaggcggccaaggaaaaatacattccctttgtcattgaaccctccttgggtgtccagcgttccgccctggtatttctctgtgacgcctatgacgaagaagaggtcaaagaaggcgatatccgtgtggtgctgagacttcacaatcagctggcacctgtcaaggttgcggtaatgcctctgtccaagaagctgagcgaaggcgcccagaaggtattcaccgaattggtgcaggagctgggcctgaacattgatttcgatgtgcagggcagcatcggcaagcgttaccgccgccaggacgaggccggcaccccctattgtgtgacctttgactttgattccctggaagacggtgccgtcaccgtgcgggagcgggataccatggaccagaaacggatgaaaatcgacgaactggccgaattcttcagaaaagaattcaagtactaa	MAKKKKETTLMDKVVSLSKRRGFVYPGSEIYGGLANAWDFGPLGVELLNNLKAAWWKKFVTERTDMVGLDAAILMNPDTWVASGHVGSFSDPLMDCKKCKSRERADKLVEGWQHDNASEEAPANWAGEKTPPQDMLDFIGEKNITCPQCGALDWTLPKAFNLMFKTQQGVVEGEGKDIYLRPETAQGIFVNFKNVQTTSRKKVPFGIAQIGKAFRNEITPGNFVFRTREFEQMEIEFFCKPGTELEHHEYWKNFCMDWYKGLGVNPENLRLRDHDSAELSHYSNATSDIEYRYPFGWGELSGIASRTNYDLSQHMEHSSKDLQYFDEAAKEKYIPFVIEPSLGVQRSALVFLCDAYDEEEVKEGDIRVVLRLHNQLAPVKVAVMPLSKKLSEGAQKVFTELVQELGLNIDFDVQGSIGKRYRRQDEAGTPYCVTFDFDSLEDGAVTVRERDTMDQKRMKIDELAEFFRKEFKY
CP054837	HUN04_23050	fig|2294.7.peg.4509	119.207	2.055	121.262	peg	CP054837_5242229_5241060	5242229	5241060	-	Nucleoside ABC transporter, periplasmic nucleoside-binding protein	locus|HUN04_23050,protein_id|PRJNA634776:HUN04_23050	FIG00485995	ff	atgaaaacaaaattttggtcccttgctgtatgttttacctttcttttcacgttttttctggcagccggcccggccgctgccgctgataagaaactgaaagccggcttcatctatgttggccccgctggggactacggatggacttacgcccatgatcagggcaaaaaatttgccgaaaaacaattcccctggctggaaaccgtttctgtcgaatccgtcgcggaatccgactccatgagaatcatcgaccggctgatccagcagcagaaatgcgacgtggttttcaccacttccttcggttatatggatgacacggtaaaagccggtaccaagtatccggataaaaagttcatgcactgttccggtttcaaacgcagtgacaatgtgggcacctacttcggagacctttaccagatgtactacctgaacggcatcatggcaggggcgttgaccaaatccaacaaaatcggctatgtcggcgcctttcccatttccgaagtcgtccgccacatcaatgcatacgccatgggcgcccgggccgttaaccccaatgtggaggtgaacgtaaaatggatctatgcctgggttggaccggataaggccaaagaagccgcagaatccttgattgccgaaggctgcgatgccctggcattcaccgaggacaccccggccgtcatcgaagtgggccaggcccactgcgaaaagggcaaacagatcatgaccttctcacactactccgccatgcagtcctacggcaaggactctgttgtctccggccagctcatggactggggcggcatgtatgcaaaaatcctggaagacatccacaacggcacctggaaccccaaggcgcccatctggtggctggccaaggaaaaggcggcgctgcttggcggcgcagtggatatgcccatcaatgaaaaatacgttcccgccctcaaggcagccatggtggatactgccgaattcggcaaaatctccgcctacgacctggtcatgaaacgctacgcccagatgcagcagggtgtggaggtatttgacccctatgtcggccccatcaaggacaacaagggccagatcaaaatcaaggccggagaacgtgccacaacagaagacctgctgtccatcatgtactatgttgaaggcgtaaacggcagcatcccccaataa	MKTKFWSLAVCFTFLFTFFLAAGPAAAADKKLKAGFIYVGPAGDYGWTYAHDQGKKFAEKQFPWLETVSVESVAESDSMRIIDRLIQQQKCDVVFTTSFGYMDDTVKAGTKYPDKKFMHCSGFKRSDNVGTYFGDLYQMYYLNGIMAGALTKSNKIGYVGAFPISEVVRHINAYAMGARAVNPNVEVNVKWIYAWVGPDKAKEAAESLIAEGCDALAFTEDTPAVIEVGQAHCEKGKQIMTFSHYSAMQSYGKDSVVSGQLMDWGGMYAKILEDIHNGTWNPKAPIWWLAKEKAALLGGAVDMPINEKYVPALKAAMVDTAEFGKISAYDLVMKRYAQMQQGVEVFDPYVGPIKDNKGQIKIKAGERATTEDLLSIMYYVEGVNGSIPQ
CP054837	HUN04_05065	fig|2294.7.peg.982	118.231	3.006	121.237	peg	CP054837_1119088_1120287	1119088	1120287	+	rubredoxin-oxygen oxidoreductase	locus|HUN04_05065,protein_id|PRJNA634776:HUN04_05065	FIG00081311	icw(3);Rubrerythrin	atgtacaaacccattgaaatagcagaaaatatctattccgtgggatgccgggactgggatattcgagatttccacggctattccacctacgagggcaccacctacaacgcctttctggtgctgggggaacagaacatcctcatagacacggtcaaagaaaaattcggtgatgagcttctggcaaacatttccaggatcattgatcccaaaaaaatcgacgccatcatctccaaccatacggaaatggaccattccggcgccattcccaaagtactccacaaaatcggacgggacaagccggtctattgctccaaaatgggggccaaaaacctgaaaagccatttcaaccgggactttaattttcaggtggtgggtaccggagacactctgacactgggaaacagaaccttctcattccttgagacaagaatgctccactggccggactccatgttcacctacctgcccgacgaggccatcctcttttccagcgatgcctttggccagcactatgccggcgacatgttttttgatgatgaaatcggggatgaaatcatgccccatgcccggaaatactatgccaacatcctgctccacttttctccaagggtacaggccctgctcaaggatgtggccaagatgaacctgaagatagacatgatctgtccggaccacggcatcatctggcgggacaatccctcaaagatcatcgaggcctatgacaggtggtccaggcaggaaccccagaaaaaagttgtggtgatgttcgattctatgtgggaaagcaccaccaagatggcccgggccattaccaacggcattgaatcggaagatgtcaatgtgcggctgatgaacacccggaaatgccacaggtcggacatcatgaccgaaatcattgatgccggcgccattgccgtcggttcccccaccctgaacaatagtatatttccggtgatcgcggacgtgatgacctatatcaaggggctgcgcccccagaacaagcttgctgttgccttcggctcctatggctggagcggtgaggcggtaaagatcctcaacaaggaatttgaggaaatgaaactggagatcatcgaccccggtgtgaaggtacaatatgtaccggatgatgcagaccttgacagatgctttgaactgggcgtaaaactggcctcagcgttgaaagataaactctcaaactaa	MYKPIEIAENIYSVGCRDWDIRDFHGYSTYEGTTYNAFLVLGEQNILIDTVKEKFGDELLANISRIIDPKKIDAIISNHTEMDHSGAIPKVLHKIGRDKPVYCSKMGAKNLKSHFNRDFNFQVVGTGDTLTLGNRTFSFLETRMLHWPDSMFTYLPDEAILFSSDAFGQHYAGDMFFDDEIGDEIMPHARKYYANILLHFSPRVQALLKDVAKMNLKIDMICPDHGIIWRDNPSKIIEAYDRWSRQEPQKKVVVMFDSMWESTTKMARAITNGIESEDVNVRLMNTRKCHRSDIMTEIIDAGAIAVGSPTLNNSIFPVIADVMTYIKGLRPQNKLAVAFGSYGWSGEAVKILNKEFEEMKLEIIDPGVKVQYVPDDADLDRCFELGVKLASALKDKLSN
CP054837	HUN04_03250	fig|2294.7.peg.632	111.917	9.074	120.991	peg	CP054837_733769_733611	733769	733611	-	hypothetical protein	locus|HUN04_03250,protein_id|PRJNA634776:HUN04_03250			atgtttccgttttgttttgaatgggcctgggatgtcggccatgccgttttcttcggcgggttctggtatgccatctccatccttggtgccggcctgaccttttgttttatcaaggccgcctatgacaccatcaatgacagtggggattcccaccattaa	MFPFCFEWAWDVGHAVFFGGFWYAISILGAGLTFCFIKAAYDTINDSGDSHH
CP054837	HUN04_04830	fig|2294.7.peg.936	120.374	0.559	120.933	peg	CP054837_1067690_1066830	1067690	1066830	-	D-alanyl-D-alanine carboxypeptidase (EC 3.4.16.4)	locus|HUN04_04830,protein_id|PRJNA634776:HUN04_04830	FIG00561498	idu(1);Murein_Hydrolases idu(1);CBSS-84588.1.peg.1247 idu(1);Metallocarboxypeptidases_(EC_3.4.17.-) idu(1);Peptidoglycan_Biosynthesis	atgaatcgacgggaattccttaaatcggcgggcagtgcagccgcatttggactggcggccagaatgctggcctttccggcaggtacggcccatgccctggaggaccatccggacatccgccggcataaaataccggacccggccattaaggaccggctcatgaaaagccggctctatgaccggcatttcaaggacgatattttgctggcgccagctgaactgccggtgttcaaatccagcctgggacggctgaaccggatccagagactggtgggctatggcaacttctgcctgctggggtttgacgaggccatggcctgcggcaaatcctatgcccgtgtgggaaggtttaccagggaggaactgcaattcctggaaaagatattccacagttctgccgcctgttacggtttcatgggagaaaaacccataacagccctcaccgccgtcatcaaccgcaaaaaagtgcgcaagattcccaggaccggcaattacctgttcaagggtaagccggaaaagatgtacagcgacatccgcaaacaggtcgggaaggatgtggtgctgacatccggggtacgcggggtgatgaaacaatttgtgctgttcctcaataaaaccgctgccagcggcggcaacctctctatggcctccaggtccctggctccccccggatattcattccacggcgtcggggatttcgatgtgggcaaaagggggttcggcgtggataattttacagaaaaatttacccggacccggatctatagccggctgtcggacctgggatacataaaattcagatatgaccggaaaaatgaacttggtgtacgatttgagccctggcatgttgaagtggtgtga	MNRREFLKSAGSAAAFGLAARMLAFPAGTAHALEDHPDIRRHKIPDPAIKDRLMKSRLYDRHFKDDILLAPAELPVFKSSLGRLNRIQRLVGYGNFCLLGFDEAMACGKSYARVGRFTREELQFLEKIFHSSAACYGFMGEKPITALTAVINRKKVRKIPRTGNYLFKGKPEKMYSDIRKQVGKDVVLTSGVRGVMKQFVLFLNKTAASGGNLSMASRSLAPPGYSFHGVGDFDVGKRGFGVDNFTEKFTRTRIYSRLSDLGYIKFRYDRKNELGVRFEPWHVEVV
CP054837	HUN04_19400	fig|2294.7.peg.3784	120.335	0.402	120.737	peg	CP054837_4402148_4403344	4402148	4403344	+	Xaa-Pro aminopeptidase (EC 3.4.11.9)	locus|HUN04_19400,protein_id|PRJNA634776:HUN04_19400	FIG00010600	idu(2);Aminopeptidases_(EC_3.4.11.-) idu(2);CBSS-87626.3.peg.3639	atggattcaccgtatcgccgggtgataccccggcaggaaattgacaaccggatacaggggcttcaacggcggctggcccggcaggagatggacggggcattgatcgtccagaaggcggaccggtactattacaccggcaccacccagcagggctggctctatgtgccggcggacggcgatcccctgttcatggtgtttaaagatctggaccgggcccgggccgaatcctccattgaatccattctgcccctgatgagccccaaaaagatccccgccaccctggaggagatgggggtgcccaggcgcctgggcctggagctggatgtcatgccggccaacacctatctcatgttccgggaaatatttgaggcgacccaaattgaggatatctccaccgccgtccggctacagcgggccgtgaaatccgaatttgagatcgggtgcatccagaaagcggcggccctggccgatggggtggcggccgctgtgcccgaactggtgaaggcgggcatgcccgaggtggaactggccggccttgtggaggcccatgcacggaaactgggccaccagggcaccatctgcatgcggctctgggacaaccatttgttttacggccatatcatctgcggccgggatggggccgtgcccggggcgttatcctcccccacggccggcccggggctgaatccctttgtgggccagggcccctccatgaaccccatcagacccaaccagccgttgctggtggactatgtttttgccctggacggctacctggccgaccatgccaggattttttccatgggcgaactgcctgatgaattttaccgggcccatgagtccatgctggatatccaggagcatgtgaagcggctggccgtgcccggaatcgagaccggcaggatctatgatatcatggtggccatggccgccgacaaaggatatgccgaacaattcatgggcggtgcccatccccggatccggttcaccggccacgggctgggcattgaactggatgaattccccttcatcgccaagggccaggaactgaagctggaaccgggcatggtctttgccctggagcccaaggtggtgatgccgggccggggggttgcggggattgaaaacacctttctggtcaccgaggccggcctcagggccctgacccggtatcccgatgaaatcaaggaaatctga	MDSPYRRVIPRQEIDNRIQGLQRRLARQEMDGALIVQKADRYYYTGTTQQGWLYVPADGDPLFMVFKDLDRARAESSIESILPLMSPKKIPATLEEMGVPRRLGLELDVMPANTYLMFREIFEATQIEDISTAVRLQRAVKSEFEIGCIQKAAALADGVAAAVPELVKAGMPEVELAGLVEAHARKLGHQGTICMRLWDNHLFYGHIICGRDGAVPGALSSPTAGPGLNPFVGQGPSMNPIRPNQPLLVDYVFALDGYLADHARIFSMGELPDEFYRAHESMLDIQEHVKRLAVPGIETGRIYDIMVAMAADKGYAEQFMGGAHPRIRFTGHGLGIELDEFPFIAKGQELKLEPGMVFALEPKVVMPGRGVAGIENTFLVTEAGLRALTRYPDEIKEI
CP054837	HUN04_25455	fig|2294.7.peg.4981	119.746	0.978	120.724	peg	CP054837_5768656_5768165	5768656	5768165	-	Uncharacterized protein ImpD	locus|HUN04_25455,protein_id|PRJNA634776:HUN04_25455		isu;Type_VI_secretion_systems	atggcttcggatgcttttttggaaattgacggtatcaaaggcgaaagtacggataaagaatacaaagaccagatcgagattctttcttacaactggggcgtttcccagatggcctcggggacagccagttccagcggcggcggcaccgtggcccgggcggatttccaggacctgagtgttgtcaaggaactggattcggcctcccccctgatcaacaaggcctgctggagcggcacccatatttcgaaagtgaccctccggctcaaccgggccgccggtgaaaaaagagtgaaatacatggagtacaagcttgagaacgtggtgatctcctctgtcagcatcggcggtggcggcggcgggatccccaccgagtcggtgacattcaactacggcaaactcaccaccacctacaccaagcaggcccgccccggcggcggcggtgccggtgatgtgccgacggcatatgatcttgagcaaaactgcaatatttaa	MASDAFLEIDGIKGESTDKEYKDQIEILSYNWGVSQMASGTASSSGGGTVARADFQDLSVVKELDSASPLINKACWSGTHISKVTLRLNRAAGEKRVKYMEYKLENVVISSVSIGGGGGGIPTESVTFNYGKLTTTYTKQARPGGGGAGDVPTAYDLEQNCNI
CP054837	HUN04_22450	fig|2294.7.peg.4391	119.948	0.688	120.636	peg	CP054837_5104174_5106270	5104174	5106270	+	Acetyl-CoA synthetase (ADP-forming) alpha and beta chains, putative	locus|HUN04_22450,protein_id|PRJNA634776:HUN04_22450	FIG00030585	idu(7);Pyruvate_metabolism_II:_acetyl-CoA,_acetogenesis_from_pyruvate	atgtcacaggagcgtaaccggccagacggggtgttcaaacgtctgttttatccccagagcattgccgttatcggggcaagcaacaatgaattaaaaccagggggacgggtatttaaaaacatcctggaagggggctacggtggccagctgtggccggtgaatcccaaatcgtccaggatcatgggcctgtcggccttcccggacattgactccctgcccgaagccccggacctggcccttgtcgccattcccgcaccggccgttcccggggcggtgaaccatcttgccctaaaggggaacagggccgccattatcctgaccgcagggttcggcgagaccggtgaagccgggaaaaaaatggaagatcagattctccatacggccgaggcccatggcatggccgtggtcgggcccaattgttcggggtttctcacaccggcctattcgggaaagtttgccggcatcatccccccgctacagccgggatgcgtggatgtggtttcagggtccggcgccaccgtggattatctcatggagcaggccggtgccaggggaatccggttcagccatgtggtcaacctgggaaattccatccaactgggtgtggaggacatgctcggccttctggatggaaaccacggcccccggagcgccaaaatcattctgctctacctggaagcggtgggcaagcccggaaaactgctggcccatgcccgcagcctgatccggaaggggtgcaccctcataggcatcaaatccggcgcctccggtgccggcgcccgggccgcagccagccacaccggggccatggccaccgcagaccatacggtccaggccctcctggacaaggccggaatcatccgggtgaagagcaaggcggaactcatcgaaaccacctgcgccctcatggccatgtccggactgccgcaggggaaccgggcctgcattgtcaccgacgccggggggccgggggtgatgctggccgatgcccttgaacgggagggcatctcccttcccaggctttccggcaatacccttgacgccctcgggcaggtgctgcccccccaggccgcccttgagaaccccattgactgcctcccctccaggaccggggggcagcttcaggccgtatttgaggtgctggggaaaaaagaggccggacacctggatatgattttttttatttccggcaactccggtttatcggacaacggtgaaatctacgatgccgtggccgcggcacaaaagagctgtcccattcccattctgccggtgctctcctccatcaccacctgtgaagatttattaaaggaatgggcccgtcagggccgggtttacttcctcgatgaggtggcggccggagcggccgcgggccgtttggtccaccgtccccgcccggattgggggagggcggagcttcccgactatgaccgggaggccctggaaaacctgctttccgaccagaccggcgccctctcttccaccgcggcaaaagccgtgctccatgccgccgggtttaccctcccccgacagcaggttgcctccgggccgggccagcttgaggctgcctgccgggccatcgggtttcccctggccatgaaagtggaggggcttttgcacaaaaccgatctgggcggcgtccgggtgaacatcaccaccatggaccaggcccttggggcctggcatgaactcatggtccttcccggggcccggggggtgatggtccaggagatggtcaggggcctggaagtcatcatcggcgcggtcagggatggggaattcggttcgctcatcatgttcgggctgggggggatccatgccgaagtgctcaaggatgtccgcttttccctgtcaacaccggaatttcccctctcccccggggaggccgaaaagatgatccggggcatccggtcctatcccatcctggaaggggtgaggggacaggccggggtctgcccggagaccctggccgactgcctggtccgcacggcgaggctggtgacggatttccccgggatcagggagcttgacctcaatccggtcaagggcgagggcgccgccctctatgccgttgatgcccggattctcatggactga	MSQERNRPDGVFKRLFYPQSIAVIGASNNELKPGGRVFKNILEGGYGGQLWPVNPKSSRIMGLSAFPDIDSLPEAPDLALVAIPAPAVPGAVNHLALKGNRAAIILTAGFGETGEAGKKMEDQILHTAEAHGMAVVGPNCSGFLTPAYSGKFAGIIPPLQPGCVDVVSGSGATVDYLMEQAGARGIRFSHVVNLGNSIQLGVEDMLGLLDGNHGPRSAKIILLYLEAVGKPGKLLAHARSLIRKGCTLIGIKSGASGAGARAAASHTGAMATADHTVQALLDKAGIIRVKSKAELIETTCALMAMSGLPQGNRACIVTDAGGPGVMLADALEREGISLPRLSGNTLDALGQVLPPQAALENPIDCLPSRTGGQLQAVFEVLGKKEAGHLDMIFFISGNSGLSDNGEIYDAVAAAQKSCPIPILPVLSSITTCEDLLKEWARQGRVYFLDEVAAGAAAGRLVHRPRPDWGRAELPDYDREALENLLSDQTGALSSTAAKAVLHAAGFTLPRQQVASGPGQLEAACRAIGFPLAMKVEGLLHKTDLGGVRVNITTMDQALGAWHELMVLPGARGVMVQEMVRGLEVIIGAVRDGEFGSLIMFGLGGIHAEVLKDVRFSLSTPEFPLSPGEAEKMIRGIRSYPILEGVRGQAGVCPETLADCLVRTARLVTDFPGIRELDLNPVKGEGAALYAVDARILMD
CP054837	HUN04_15420	fig|2294.7.peg.3001	118.392	1.843	120.235	peg	CP054837_3467822_3468343	3467822	3468343	+	hypothetical protein	locus|HUN04_15420,protein_id|PRJNA634776:HUN04_15420			atggtttcactagagataaattcatcggttttatctactgccacatacgcttccgccaatgcggcagcaaaaactgaaaataagatcataaaaacagaggataaacttattctattcggtgcccaggtccaaaccggcacccggcagaacatagagggtcaaaatgccctttttcattttcgccggttaagcgatgagctgaaggcgtccctcacctacgagggcatgcccatttcccagctgtctgctgatgaggcacaggaacttatcggccccgaggggtacttcgggatcgataagaccgcccagcggattgcggattttgtgctggaggccgccggagacgatgtccagcaattgagagccggccgggaaggaatcttaaagggctttgccgaagctgaaaaggcatggggcggaaagctgccggatatatcctatgacacattggccaagagcctggaagccattgatgaaaagctgggcgggcttggcgaatccattgtcgatctgacggcataa	MVSLEINSSVLSTATYASANAAAKTENKIIKTEDKLILFGAQVQTGTRQNIEGQNALFHFRRLSDELKASLTYEGMPISQLSADEAQELIGPEGYFGIDKTAQRIADFVLEAAGDDVQQLRAGREGILKGFAEAEKAWGGKLPDISYDTLAKSLEAIDEKLGGLGESIVDLTA
CP054837	HUN04_17335	fig|2294.7.peg.3379	116.109	4.126	120.235	peg	CP054837_3899873_3900688	3899873	3900688	+	Undecaprenyl-diphosphatase (EC 3.6.1.27)	locus|HUN04_17335,protein_id|PRJNA634776:HUN04_17335	FIG00000555	ff	atggaaatttaccagggaatcatactcggcatcctccaggggctgacggaatttttgccggtgagcagctccggccatctggtgctggggcagatttattttaatattactgaagggggcctggcctttgatgtggccgtgcacatgggcaccgtggctgcggtggtggtggtttatttttccgatatccgggaaatgacggcttccctgctccggtttataacggcccccaataaaaaagagctgaacgcccaggacaaaaacctgaattttgtctggtgcatcctggccgggtccgtgcccacggccctgatcggattcggtttaaaaacccttgagcatattctgttcacctcctcactgcttgtggggctgatgctgctggtgacgggaggcgtgctttggggatcaaaaaagtattaccgtgaatccgactccggcggtgcacccctgaccctgaaacgggccctgttcatcggggtggtccaggggatggcggtggtcccgggtatctcccgttccggctccaccattgccgcaggcatgttcgcagggcttgaccggacaacggcggcccggttttcctttctcctgtctgtgccggccatctgcggggcacagatcatcagtatcaaggatgccctagaaaccggggggctcattgacccggccgtcatttgtggtacaatcgtttcgtttattgtcggccttgctgcattgaaactgctgctgaagctggttcacaccggtaaatttcatctctttgcaccctattgctggctggcgggcattttggcattgatatcgagtttttaa	MEIYQGIILGILQGLTEFLPVSSSGHLVLGQIYFNITEGGLAFDVAVHMGTVAAVVVVYFSDIREMTASLLRFITAPNKKELNAQDKNLNFVWCILAGSVPTALIGFGLKTLEHILFTSSLLVGLMLLVTGGVLWGSKKYYRESDSGGAPLTLKRALFIGVVQGMAVVPGISRSGSTIAAGMFAGLDRTTAARFSFLLSVPAICGAQIISIKDALETGGLIDPAVICGTIVSFIVGLAALKLLLKLVHTGKFHLFAPYCWLAGILALISSF
CP054837	HUN04_16915	fig|2294.7.peg.3297	118.592	1.314	119.906	peg	CP054837_3811757_3812488	3811757	3812488	+	Glutamate transport ATP-binding protein	locus|HUN04_16915,protein_id|PRJNA634776:HUN04_16915	FIG01114305	ff	atgatagaagtcaaaaatatctataagacatttttcgtcccccacgaggtcaaggccctggtggatgttaccaataccataaacgccggcgaggtggtggtggtcatcgggccctccggctcgggcaaatccaccttcctgcgctgcctcaatcgcctggaaaccgccgaccacggccagatcatggtggacggggtggatatattcgatcccaaaaccgacatcaacaaggtcaggatggaaatgggaatggtcttccagtcattcaaccttttcccccaccagaccatcctcggcaacgtgacccttgcccagaaactggtgaggaaacggaccaaaaaggagcgggaggacaaggccatggccctgctggaaaaagtgggcatcgccaacaaggccaatgcctggccttccaatctttccggcggccagcagcagcgggtggccattgccagggcactggccatggatcccaagatcatgctctttgacgagcccacctcggccctggacccggaaatgatcggcgaggtcctggatgtcatgaaaaccctggccaaagaaggcatgaccatggtctgcgtcacccatgaaatgggctttgcccgggaagtggccgaccgggtcattttcatggacgagggtaagatcatagaagaggggaccccggagcattttttcaccaaccccacccatgcccgtacccagctctttctcaagcagatcctttag	MIEVKNIYKTFFVPHEVKALVDVTNTINAGEVVVVIGPSGSGKSTFLRCLNRLETADHGQIMVDGVDIFDPKTDINKVRMEMGMVFQSFNLFPHQTILGNVTLAQKLVRKRTKKEREDKAMALLEKVGIANKANAWPSNLSGGQQQRVAIARALAMDPKIMLFDEPTSALDPEMIGEVLDVMKTLAKEGMTMVCVTHEMGFAREVADRVIFMDEGKIIEEGTPEHFFTNPTHARTQLFLKQIL
CP054837	HUN04_23595	fig|2294.7.peg.4614	117.82	1.931	119.751	peg	CP054837_5369020_5369268	5369020	5369268	+	Rhodanese-like domain protein	locus|HUN04_23595,protein_id|PRJNA634776:HUN04_23595			atgacagacctgaataccattgaagccgattgtcaggtggacgcacgcggaagcgcatgccccggcccccttcttgaagccaaaaaaggcatcggcaaagtccaggtgggacagactttggaaattctttcaaacgatgccggcaccagaaacgatatcccggcatggtccgggaaggtcggccatgaatatctgggattccttgaatccgacggatatgacaaacattacattacccggaaaaaataa	MTDLNTIEADCQVDARGSACPGPLLEAKKGIGKVQVGQTLEILSNDAGTRNDIPAWSGKVGHEYLGFLESDGYDKHYITRKK
CP054837	HUN04_00995	fig|2294.7.peg.194	118.24	1.451	119.691	peg	CP054837_228790_228128	228790	228128	-	transcriptional regulator, putative	locus|HUN04_00995,protein_id|PRJNA634776:HUN04_00995			atgatggaaaataaagtcgacatactgcttacccggctcatggcggccacgggaatttcatcccagtccgagttggcacgggaacttgggatcaaccgttccggcatcacccacgcccggaaaaaaaaccatatcccggacaattggattatcaagctgtaccggcggttcaggatgaatccggaatgggtggaaaccggtaaaggccccgtgtttcaaaaccagggcgggccggcaaacggggccggaggcgaattccgcagaattcccaaggttgcggcgcggctttccgccggtaccggatcctttgaatgcggacaggatgtgtcggaatatctttcttttccacattcatggctttcccgaaaggggtctgccgccgccatggtagccatggaggtgttcggccggagcatggaacccctgatccgggaaggcgatacagtactcattgaccagtcccaagtgagaatcatggccggggcgatttacgccgtcggggtggatgacaccatcatggtcaaacgcctggaaaaacaccccgatgcattggtactctgcagtgacaacaaggattttgcccccatccgtctggatgtgcattccacggataaggtgcgggtgctgggccgggtgatctggagctgccgggaataccggtaa	MMENKVDILLTRLMAATGISSQSELARELGINRSGITHARKKNHIPDNWIIKLYRRFRMNPEWVETGKGPVFQNQGGPANGAGGEFRRIPKVAARLSAGTGSFECGQDVSEYLSFPHSWLSRKGSAAAMVAMEVFGRSMEPLIREGDTVLIDQSQVRIMAGAIYAVGVDDTIMVKRLEKHPDALVLCSDNKDFAPIRLDVHSTDKVRVLGRVIWSCREYR
CP054837	HUN04_10915	fig|2294.7.peg.2121	114.596	4.876	119.472	peg	CP054837_2384669_2385457	2384669	2385457	+	RsbR, positive regulator of sigma-B	locus|HUN04_10915,protein_id|PRJNA634776:HUN04_10915	FIG00001285	icw(2);SigmaB_stress_responce_regulation icw(2);Sigma-B_stress_response_cluster_1	atgaacagcgatcttgcgcttggtattctccggcagcttccaacgccggtcatggccgtgaacaaaaaactcgaactgacgtatgtgaatgatgccggcctgaagatgcttggaaagtcccatgatgagatcaaaggccgggcctgctccgaaatttttgcatccgagcattgtaccacctccaaatgccggatgaaatcggtcatggcagggggggaggccaccacatccagaaaccggctgacgattgacggccgggatatacccatcgaatacaccgccgccgccctgaaggatccggcaggggatatcgtgggcggggtggaatacctcatcgatatcaccgaacgggaacgccaggaaaagaaactggctgaacagagccggaccatcatggagatttccacgccggccatcaggctctgggaccggattctcattcttccggtggtgggggtggtggactccctgagggcccagcagatgatgaacaccatgctcaagaaaatcatggacacctccgccaaggtcatcattctggatatccagggcgtggcggcggtggatacggccgtggccaaccatttaatcaaaatcgccaaggccaccaagctcatgggctgccggtgcattatctcgggcatttccccggcagtggcggaaaccattgtgcagttgggcattgaattgggggatgtggccaccaattccaccctcaaggacgccctggccgatgcatttgagctgatggattttaccgtgatccaaaaagacctcagccatgactga	MNSDLALGILRQLPTPVMAVNKKLELTYVNDAGLKMLGKSHDEIKGRACSEIFASEHCTTSKCRMKSVMAGGEATTSRNRLTIDGRDIPIEYTAAALKDPAGDIVGGVEYLIDITERERQEKKLAEQSRTIMEISTPAIRLWDRILILPVVGVVDSLRAQQMMNTMLKKIMDTSAKVIILDIQGVAAVDTAVANHLIKIAKATKLMGCRCIISGISPAVAETIVQLGIELGDVATNSTLKDALADAFELMDFTVIQKDLSHD
CP054837	HUN04_10115	fig|2294.7.peg.1970	116.574	2.89	119.464	peg	CP054837_2194299_2195546	2194299	2195546	+	Uracil permease	locus|HUN04_10115,protein_id|PRJNA634776:HUN04_10115	FIG00003251	isu;De_Novo_Pyrimidine_Synthesis isu;Pyrimidine_utilization	atgtcgcagaattccccctcgtcaaccgactacaacttccaggtgaaagactgtttcctgggtgcccagatgctctttgtggccttcggcgcccttgttctggttcccctgctcaccgggctcaaccccaacgtggccctgttcacagccggtcttggcaccattgtcttccagatcgttacccggggcaaggtgccggtatttttggcctcatcctttgcctttatcgcccccatcatctacggggtgaagacctggggcattcccggcaccatgtgcggcctggccgccgccggcgtggtgtatatccttttaagccttctggtcagatggcagggcagcgacattatcaaacgggtcctcccgccggtggtcacagggccggtcatcatggttatcgggctgattctggccccggtggccgtccatatgaccatgggaaaaaccggagacggggccattgtgcttttcccccaggccaaggcaatgaccgtgggactctccgcccttgccaccaccatcctggtctccattctgggcaaaggcattttaaggctcattcccatcctctgcggcatcgcagtgggatatgtgcttgccctgtgcttcggatttgttgattttgctccggtggggaacgccgcctggtttgccgtgccggattttgtccttcccgagtggaacctggaggccatcttttacgtggtgcccattgccattgcaccggccattgagcatttcggcgatgtggtggccatatcgggggtaaccggcaaagattacctcaaggaccccggggttcagaacaccatgctgggagacggcctggccacctccctggcctcctttttgggcggtcccccgaacaccacttactcggaggttaccggcgccgttgccctgaccaagatgttcaacccggccatcatgacctgggcggccattgctgccatgctcctggcttttgtcggaaagctcggtgcgctgctgcaaaccatcccggcaccggtcatgggcggcatcatgctgctgcttttcggtgccatcatggtggtgggcctgaacaccctggtcaaatccggggatgacctcatggaagcccggaaccttgccatcgttgccctgatcctgatcttcggcatcggcggcatgagtttttccgccggccagttccagctccagggcatcggccttgccggcatccttggcgtcaccctgaacctggtgctgccaaaatcaagggaataa	MSQNSPSSTDYNFQVKDCFLGAQMLFVAFGALVLVPLLTGLNPNVALFTAGLGTIVFQIVTRGKVPVFLASSFAFIAPIIYGVKTWGIPGTMCGLAAAGVVYILLSLLVRWQGSDIIKRVLPPVVTGPVIMVIGLILAPVAVHMTMGKTGDGAIVLFPQAKAMTVGLSALATTILVSILGKGILRLIPILCGIAVGYVLALCFGFVDFAPVGNAAWFAVPDFVLPEWNLEAIFYVVPIAIAPAIEHFGDVVAISGVTGKDYLKDPGVQNTMLGDGLATSLASFLGGPPNTTYSEVTGAVALTKMFNPAIMTWAAIAAMLLAFVGKLGALLQTIPAPVMGGIMLLLFGAIMVVGLNTLVKSGDDLMEARNLAIVALILIFGIGGMSFSAGQFQLQGIGLAGILGVTLNLVLPKSRE
CP054837	HUN04_18410	fig|2294.7.peg.3589	116.418	2.863	119.281	peg	CP054837_4145934_4145431	4145934	4145431	-	hypothetical protein	locus|HUN04_18410,protein_id|PRJNA634776:HUN04_18410			atggataaatcaaagaccttgaatattctgaagcatgcatttcttatggagcgccagggcaaacacctttacgaaacggccagggacaaggctgaaaaccttgccgtcaaagcttttttccagacccttgcggacgatgaacagagccatatggacattcttgagaagcagttcaaagcctatatggacagcggaaaattcgccgccggcggatatgagaacgacggggccgccgaatccgccccggatatcctcagcgacgaaattaaaaacaatatcaatgccgccgggttcgaggcaacggccattaccgcggccatcgggtttgaagaaaaggccgttgaactctatgggcgccgggcacaggagacccaagaccccgaagaaaagaaactttacaactggctctctgcctgggaaaaaacccatctgaaaaaactgatcgcactccaggaatccctcatggcgcggatatgggaagacaaccgcttctggccgatgtag	MDKSKTLNILKHAFLMERQGKHLYETARDKAENLAVKAFFQTLADDEQSHMDILEKQFKAYMDSGKFAAGGYENDGAAESAPDILSDEIKNNINAAGFEATAITAAIGFEEKAVELYGRRAQETQDPEEKKLYNWLSAWEKTHLKKLIALQESLMARIWEDNRFWPM
CP054837	HUN04_24910	fig|2294.7.peg.4875	118.179	1.028	119.207	peg	CP054837_5643922_5644155	5643922	5644155	+	ferrous iron transport protein A, putative	locus|HUN04_24910,protein_id|PRJNA634776:HUN04_24910			atggggacaattaatttaagacaaatgaaagttgatcaaaccggtgtgatcgcatcggtgaaagcctccggagagctgggactgcgaatccgggagatggggctggtaccgggcaaggaaatcaaggttcagggcagggcccccctttacgatccggtatccctgagaatcatggggtttaccctgaccctgcggaacaacgaagccgatcatattgaggtggaggtgaattga	MGTINLRQMKVDQTGVIASVKASGELGLRIREMGLVPGKEIKVQGRAPLYDPVSLRIMGFTLTLRNNEADHIEVEVN
CP054837	HUN04_23055	fig|2294.7.peg.4510	118.097	1.069	119.166	peg	CP054837_5242475_5242924	5242475	5242924	+	hypothetical protein	locus|HUN04_23055,protein_id|PRJNA634776:HUN04_23055			atggaaactcttgacaatgtattaaataagtcagtcgtcttcagcggactggccgccgcggatgcagacaggataaaatccctgttccagaagtgggaactgcataccggtgataccctgacctgtgccggagaccaggcccagttctttttccttcttgaaaagggaacactgctgctggcacttgaagaagacaaaggggtggtactggatgcccccggggattttgccgccatggaaattttgagccgggaaggacgatatgttgccaccattacagcgctggagcgggggacggcctggattatcccgagacaggatttccttgatttcatccaggaagacaccccaggtgcggcggctgttatggaggggtggcagtcattccttgacgaccgcgccccctttgccaaacagattacagatatagacatcccggcgatgtattag	METLDNVLNKSVVFSGLAAADADRIKSLFQKWELHTGDTLTCAGDQAQFFFLLEKGTLLLALEEDKGVVLDAPGDFAAMEILSREGRYVATITALERGTAWIIPRQDFLDFIQEDTPGAAAVMEGWQSFLDDRAPFAKQITDIDIPAMY
CP054837	HUN04_22070	fig|2294.7.peg.4315	117.114	1.883	118.997	peg	CP054837_5020347_5017921	5020347	5017921	-	hypothetical protein	locus|HUN04_22070,protein_id|PRJNA634776:HUN04_22070			atgaaaagaaagggtgttttccggcgttgtacatggcgtcaatggttcattttcgtaatggttttcttattgttcattaccggggcggccgatgccggcattcgccataacaaaaacaataaacaggtaaaatggtggcaggtcacccctgaagaggaagtgccgtccaaattctatgactccatcctctattctgaaattgccccgaaactcagggaaatccagaaaaacagccataaacggatccgtgtcaagatcatgggccagtccgccggcggacgcaatctatttttggtcaccattgccgccccgggtgaggaaggccggttcggccattataagaagctgagaaaactgatgcttcgcgacccggaaaaagcccttaggaaaatcgaccagttcgaagatttcaaggtgccggttttcatcaacggaagcattcacggggatgaatatcccggtacggacgcctgcatccgcctcattgaaaaactggcctatgaagacagccctgaagttcaggccattctggataatgtaatcctgttgatcaatgtggtgcagaaccccgacggccgggtgctcggcacccggcagaacgcaaacaagatagacatcaaccgggatttcattacccagtcccagcctgaaaccctggccactgtaaaagtgataaaggattggaatccgatggtgtttttagatctccacggatttgtaagccccatgctcatagagccatgcaccccgccccataaccccaactatgaatatgacctttatttgaaatgggccctggacctggcccatgccatggaaaacgaactgtatgaacaaaccgatgaaacaaatgtcattatcccctatctcgactggcccgacggatgggacgactggtcccccatctatgctgccatgtaccccatgctccacggcgcttacggccacaccctggagaccccccacgaagatgaacgaggagtggacgcccattttgcagtggtctggggcgcattaaatttcgtggttgaaaataaaaaagccatggtcaaagaccagattgaggtataccgacggggcgccctggatctgccccaggtgctgatcccggaataccttctgagccatacggactgggagcaatataatgaaatgactctcaaggagttccccgaagcctacttgatcccggcccgggcgccctaccagaaaaaccctggacagacgaccgaatttatcgatttcctgatcgccaacggtgtggaggtggaaaaagccatgcggtggttcagggccaatgagggatggtatcctccgggtacctacgtggtccgaatggaccagcccaaacgctccctggccaacaccatacttgaggacggcatggatgtatccgggatagagggcctgacattctattccccaccggccgcctggagcctccccctgctctggggaatttcaagggatgttcttacagaggacctctctgtccccacggttccagtatccaaagcaaggcagcccctaagctgctttgacttccgctggggaagggcctttgccgttgtgcccgataccgcccaggcctttaaggccctcaacgaccgtctcaatgaaggccgcatgttctacagggccggagaacccttcacggaccggggccgggactttggtgcaggcaccattgtattcccccaggatttctggctggcctggcaactgaaaaaggaagccggggtgacggtttattctttgagaaacatgcctgaggttcttactcccatgacacctcgaaaaatcgctgtatatggggaaccgggcatcaccgtcaatctctcccatatgggttttgactgtgacaacatttccggcgatgaacttgctgacggcgggctgtcaggatatgatgtgctggtgttcggcaatgaccgctggtgggcctggagcttaaacagtgctgccattgccgccataacgggattcatcaacggcggcaatgattttattgccatgggtggcggcggaaattcctttacccaggcccagggaatcctgggcgtgaccgtggaatccgcaacgggaaacggtatcgtcaatattgatatagacacggaccatgcacttggggccggatttgaaaccgatgaatatgcatttgtatacgacccatgctggtattcaagcctggcggaagggatagaagtggcggcccgctataattcggaatcactctttgtttcgggatactggccgggctgggaaacaagcacggccgccggcatgccagccatggttttttcggaaaatccggacaacccggatcaggatatcgtgctcatggggtttgacccgggattccgggcccatcccaaacagacggtaaaactgatcggcaatgccattttcagcggcctggacaattaa	MKRKGVFRRCTWRQWFIFVMVFLLFITGAADAGIRHNKNNKQVKWWQVTPEEEVPSKFYDSILYSEIAPKLREIQKNSHKRIRVKIMGQSAGGRNLFLVTIAAPGEEGRFGHYKKLRKLMLRDPEKALRKIDQFEDFKVPVFINGSIHGDEYPGTDACIRLIEKLAYEDSPEVQAILDNVILLINVVQNPDGRVLGTRQNANKIDINRDFITQSQPETLATVKVIKDWNPMVFLDLHGFVSPMLIEPCTPPHNPNYEYDLYLKWALDLAHAMENELYEQTDETNVIIPYLDWPDGWDDWSPIYAAMYPMLHGAYGHTLETPHEDERGVDAHFAVVWGALNFVVENKKAMVKDQIEVYRRGALDLPQVLIPEYLLSHTDWEQYNEMTLKEFPEAYLIPARAPYQKNPGQTTEFIDFLIANGVEVEKAMRWFRANEGWYPPGTYVVRMDQPKRSLANTILEDGMDVSGIEGLTFYSPPAAWSLPLLWGISRDVLTEDLSVPTVPVSKARQPLSCFDFRWGRAFAVVPDTAQAFKALNDRLNEGRMFYRAGEPFTDRGRDFGAGTIVFPQDFWLAWQLKKEAGVTVYSLRNMPEVLTPMTPRKIAVYGEPGITVNLSHMGFDCDNISGDELADGGLSGYDVLVFGNDRWWAWSLNSAAIAAITGFINGGNDFIAMGGGGNSFTQAQGILGVTVESATGNGIVNIDIDTDHALGAGFETDEYAFVYDPCWYSSLAEGIEVAARYNSESLFVSGYWPGWETSTAAGMPAMVFSENPDNPDQDIVLMGFDPGFRAHPKQTVKLIGNAIFSGLDN
CP054837	HUN04_24730	fig|2294.7.peg.4839	110.668	8.274	118.942	peg	CP054837_5604519_5604055	5604519	5604055	-	hypothetical protein	locus|HUN04_24730,protein_id|PRJNA634776:HUN04_24730			atgatgaaaatcaactggaagataagaaaaaaaagaggcaactacaggcctgttctgaactacaccatgacattggagccctttgaaaaatccctggccatccaggccgtatccatccaaagcttcattcccgaaatcccccggccccatgaaagcttctgcctgcccggaaagaatgaacgccatcaggcctggattccggaccggttccattgccttcaggttccttattttaaatccggggaaaccaggggattcatccgcctgccctacagggcatccggcgagtatccggaagtggaagcctccttcagggaattgagggacaaatatgaagaaaaggtctgcattgcatacggccaggctccctttgaaaccgggggggaactggatatcagttcccatacccgggaagtggtggcggccagggtcgccgccgaccgcctccttgcggttttcaattag	MMKINWKIRKKRGNYRPVLNYTMTLEPFEKSLAIQAVSIQSFIPEIPRPHESFCLPGKNERHQAWIPDRFHCLQVPYFKSGETRGFIRLPYRASGEYPEVEASFRELRDKYEEKVCIAYGQAPFETGGELDISSHTREVVAARVAADRLLAVFN
CP054837	HUN04_03610	fig|2294.7.peg.701	117.641	1.179	118.82	peg	CP054837_811849_812868	811849	812868	+	Anthranilate phosphoribosyltransferase (EC 2.4.2.18)	gene_name|trpD,locus|HUN04_03610,protein_id|PRJNA634776:HUN04_03610	FIG00062957	icw(1);Chorismate:_Intermediate_for_synthesis_of_Tryptophan,_PAPA_antibiotics,_PABA,_3-hydroxyanthranilate_and_more. idu(1);Auxin_biosynthesis icw(1);Tryptophan_synthesis	atgagttttaccgactacttaaaccagatcatcaaacggaaagacctggaccaggagtccatggccgccatgttcgctgaaattttttcaggcaatgtcaccgaggcccagatcggggcgttcatggccgcccttgccaccaagggggaatgcttcgaggagctggccggcggggcgcttgccatgcgccgtaaggcggtgagggtccagaccctggccaagacggtgatcgatatcgtgggcaccggcggcgacgcctcgggctcctttaatatctccaccaccaccgcctttgtggtggccggggccggggtgaccgtggccaagcacggcaaccgaagtgtatccagcaaatgcggcagcgccgatgtcctcgaagcgctgggggtcaatctggctgccgatcctgaagtcattgaggaagccatcaatgaaatcggtatcgggttcatgttcgcccccctttaccacggcagcatgaaatacgccatgaaagccaggaccgactgcggtatccgcagcattttcaacatgctggggccgctgaccaacccggcggcagcttcctgccaggtgctgggggtctatgccccggaactgactgaaatgtttgcccgggccctgaagctgcttggggtggagcgggcctttgtggtacacggccatgacggcatggatgagataaccaccaccgacctgacccggatctctgaactgaacaaaggagaaataaaaacctacgacctggaccccctggcatattttgaggattacgccgcccccggggacctcaagggcggagaggttaaggaaaatgccgccatcaccaccagtattttaaagggcgaaaccggcccacggcaggacgtgatcctgctcaatgccgccgccggcctggtggccgccaatgccgcccccaccattgagaagggtattgaactggcaaggcagtccatcgcatccggggcggccatggaaaaactggaagcgctggccgcctacacccgggagaacggatag	MSFTDYLNQIIKRKDLDQESMAAMFAEIFSGNVTEAQIGAFMAALATKGECFEELAGGALAMRRKAVRVQTLAKTVIDIVGTGGDASGSFNISTTTAFVVAGAGVTVAKHGNRSVSSKCGSADVLEALGVNLAADPEVIEEAINEIGIGFMFAPLYHGSMKYAMKARTDCGIRSIFNMLGPLTNPAAASCQVLGVYAPELTEMFARALKLLGVERAFVVHGHDGMDEITTTDLTRISELNKGEIKTYDLDPLAYFEDYAAPGDLKGGEVKENAAITTSILKGETGPRQDVILLNAAAGLVAANAAPTIEKGIELARQSIASGAAMEKLEALAAYTRENG
CP054837	HUN04_10340	fig|2294.7.peg.2012	118.534	0	118.534	peg	CP054837_2254584_2254090	2254584	2254090	-	TRAP-type C4-dicarboxylate transport system, small permease component	locus|HUN04_10340,protein_id|PRJNA634776:HUN04_10340		idu(7);TRAP_Transporter_collection	atgctggaattactttcaagccgcctggagaccatcactaaaaaacagggtgacctgacatcgtttttgatatatcccctgctgatcatcgtggtatatgaggttttcatgcgatacgtcttcaacgccccgaccacctggggatttgaagccacggcattcatctacgggctgcactatatgtttggcctgtcctatactgatgtccacggcggccacgtcaaagtggatattttcacagcactggccccggaacgggtccaggccttcttaagggttctgaccaatctgatcttttttatgcctgttaccctgtgcatgagtctttggtccgtgaaatttgcctatgtctcttttcaggggctggaggtgaattctacctcatgggccccgcccatctggcctctcaagatcctaatggcactgtgttttattttcctgcttattcaaggcatcgccaatctcttgaaagacatcaatgcattaaaaaaataa	MLELLSSRLETITKKQGDLTSFLIYPLLIIVVYEVFMRYVFNAPTTWGFEATAFIYGLHYMFGLSYTDVHGGHVKVDIFTALAPERVQAFLRVLTNLIFFMPVTLCMSLWSVKFAYVSFQGLEVNSTSWAPPIWPLKILMALCFIFLLIQGIANLLKDINALKK
CP054837	HUN04_19825	fig|2294.7.peg.3869	114.867	3.578	118.445	peg	CP054837_4498537_4499208	4498537	4499208	+	Iron-sulfur flavoprotein	locus|HUN04_19825,protein_id|PRJNA634776:HUN04_19825			atgccgtacaagattgtcgggctttctgccagccccgtgaaaaaagggaataccgccagttttttgtcaaccatgatggcggatgccgcagaacgcgggctggagacggaaaccgttgatctcggggcacttgatatcaagcattgcattcactgcaacttttgcctgtctaaacagaaaccggggaggtattgcgccctgaaagacgacgcccaggccgtgtttgaaaaattggaaggggcagatatcattgtgctggccagccctgtttatttcatgcggacctccgggatgatggccaccttcatcgaccggctccgggtatttatcttcggcaatattgccgggggcaggctgcggaataaaatcggtatcagtgccggggtgtcctggatgcgccacggggggatggagaccacccacctttcccatctatacgcctttttcaccctggaaatgataccggccaccgcccacgcctccgtcagtcccatgggggcttcggccctcagcagccgtcacgggcagggagagtttgacccggatgtccgcctcggggtaaatgaggatgcagccggattaaaatccgccagggctctgctgtcccgggggatggaactggcggaactgattaccgggcagaaaaagatggcgcccggaaaccctgaatag	MPYKIVGLSASPVKKGNTASFLSTMMADAAERGLETETVDLGALDIKHCIHCNFCLSKQKPGRYCALKDDAQAVFEKLEGADIIVLASPVYFMRTSGMMATFIDRLRVFIFGNIAGGRLRNKIGISAGVSWMRHGGMETTHLSHLYAFFTLEMIPATAHASVSPMGASALSSRHGQGEFDPDVRLGVNEDAAGLKSARALLSRGMELAELITGQKKMAPGNPE
CP054837	HUN04_24100	fig|2294.7.peg.4713	114.13	4.247	118.377	peg	CP054837_5479504_5479956	5479504	5479956	+	hypothetical protein	locus|HUN04_24100,protein_id|PRJNA634776:HUN04_24100			atgaagcagaaaatcaggtttgagaaaaatacaaaagacgggattctcaccgtaatggagtccagtgaggttgatcccggagtggttcagcccctgattgaagaagagtacgatttgaaagaaatggcccaggccgttgaagacggcattgatgcctttcttgctgctctgcgccggcgcagcttttttcccacccgggatttgtgtgaaaagctctttgaaaatgtcactgattttttcaccgaccccgaagccgaaaaggttgtggttgagtataatgataccgaagccttccctggggaggaggatttccatctggaagatgatgatgtcgaactggatgccctgctggaagaagacggtgataccaaggaagacgagatgaaagaaatcgattccgatgatgatacccccacgttcacccctgaagacacttccgaacacgagaattaa	MKQKIRFEKNTKDGILTVMESSEVDPGVVQPLIEEEYDLKEMAQAVEDGIDAFLAALRRRSFFPTRDLCEKLFENVTDFFTDPEAEKVVVEYNDTEAFPGEEDFHLEDDDVELDALLEEDGDTKEDEMKEIDSDDDTPTFTPEDTSEHEN
CP054837	HUN04_18400	fig|2294.7.peg.3587	115.47	2.803	118.273	peg	CP054837_4144199_4144627	4144199	4144627	+	hypothetical protein	locus|HUN04_18400,protein_id|PRJNA634776:HUN04_18400			atgaaagaacgcgtcaaaggcctgcttcagcagatcaatttcattgagaccgatatggaactccagaaacagatccttttttccattccctcggaccagaaaggggagatggaaaaggtcttggaaaagatttcttcccaaaaacagcagatccaggatctccgccggaaaattgaggaagttgacccggaagagtaccgccggattcttgccattgaacaggcctctgagaaattcagaaccctggccgcagaaaagaagtttgaaaaggtccataccctcaatgaagagggagagtgttttatcaccctcaacgacggcacccgccttgactgcctggtggcggccaaggacgaccagggctcctggaccgttcttacccttgaaggggaagccaaggaatattccggcgagcagatccgggaataa	MKERVKGLLQQINFIETDMELQKQILFSIPSDQKGEMEKVLEKISSQKQQIQDLRRKIEEVDPEEYRRILAIEQASEKFRTLAAEKKFEKVHTLNEEGECFITLNDGTRLDCLVAAKDDQGSWTVLTLEGEAKEYSGEQIRE
CP054837	HUN04_10905	fig|2294.7.peg.2119	115.712	2.495	118.207	peg	CP054837_2382895_2382125	2382895	2382125	-	Nickel insertion protein	locus|HUN04_10905,protein_id|PRJNA634776:HUN04_10905			atgaagctgatgatctgcggcaagggcggcagcggaaagagcacggtatcggccctgttggcaaaggccatggaaaaacagggctgccgtgtactcctggtggatgccgatgaatccaatatggggctgtacaaaatgatgggcacacagatgccccagcctttgatggacgcattggggggcaaaaaagggttccaggcgaagctcagatccgcaggcaccggattgggtgcgccgccccccctgtttccggggcccctgaccatccaaggccttgaggataatgaactcaccagggactgcctggcccgatccgggacagtccgcatcctctccaccggcaaaatccaccatttcggggaaggctgcgcctgccccatgggcaatctgttccgcctgtttttttcagccctggatttggaggagaacgaccgggtcatcgtagacaccgccgccggactggagcatttcggccgccggctggacgggcagtgcgaccggattttagccgtggtggatccctcatacgagtcgttgaccatgtcccggcgcatggccgccattgccggggaagccggtcttcctttttccctggtgctcaacaaagtcacaccgaatatcctgccggaccttgaagcggccctggacggcctggcacttttaggggccctgcccatgaccccccaggttttttccgccaccctcaggggagaacctctggaaagcaatctgccggaaatggatgccctgtgccgggcattgaatccctga	MKLMICGKGGSGKSTVSALLAKAMEKQGCRVLLVDADESNMGLYKMMGTQMPQPLMDALGGKKGFQAKLRSAGTGLGAPPPLFPGPLTIQGLEDNELTRDCLARSGTVRILSTGKIHHFGEGCACPMGNLFRLFFSALDLEENDRVIVDTAAGLEHFGRRLDGQCDRILAVVDPSYESLTMSRRMAAIAGEAGLPFSLVLNKVTPNILPDLEAALDGLALLGALPMTPQVFSATLRGEPLESNLPEMDALCRALNP
CP054837	HUN04_15230	fig|2294.7.peg.2963	114.452	3.589	118.041	peg	CP054837_3423750_3423148	3423750	3423148	-	Manganese superoxide dismutase (EC 1.15.1.1)	locus|HUN04_15230,protein_id|PRJNA634776:HUN04_15230	FIG00000848	isu;Oxidative_stress isu;Nitric_oxide_synthase isu;Protection_from_Reactive_Oxygen_Species	atgccccataccctgccatcactcggatatgactacgatgcgctggaaccctttattgacgccaaaacaatggagatccaccacaccaaacaccaccagacctatgtggataaactcaacgccgccctcaagggccatgacgaactggcggcattgcccgtggaaaaactgatctccgatctctcccgggtgcccgaagaaatccgcaccgccgtgcgcaaccacggcggcggccatgccaaccacagcttcttctggcccctgctcaaaaaagagaccgcaccgggcggcgccgtcattgaggccatcaaccgggacttcaccagctttgaggccttcagggaggaattctcccagaaagccgcgctcctgttcggatcgggctggacctggctggtggccgaccggggaaaacttgccgtcatggcaacccccaaccaggacaatcccctcagtgtcgggaaaaccccgatcctgggcctggatgtctgggagcatgcctattacctgaaataccagaaccggaggccggattacatcaaggcctttttcgacatcatcaactgggaccaggtcaaccgcaactttctggatgcatcctga	MPHTLPSLGYDYDALEPFIDAKTMEIHHTKHHQTYVDKLNAALKGHDELAALPVEKLISDLSRVPEEIRTAVRNHGGGHANHSFFWPLLKKETAPGGAVIEAINRDFTSFEAFREEFSQKAALLFGSGWTWLVADRGKLAVMATPNQDNPLSVGKTPILGLDVWEHAYYLKYQNRRPDYIKAFFDIINWDQVNRNFLDAS
CP054837	HUN04_03655	fig|2294.7.peg.710	116.454	1.512	117.966	peg	CP054837_820164_819847	820164	819847	-	hypothetical protein	locus|HUN04_03655,protein_id|PRJNA634776:HUN04_03655			atgaccaccattgaaaagatcggcctttatctggggatcggaatcgtccttttgattttaggcctgatttttttttccaccaacggggtgatggactaccgggccttgactgagaaggaagccaggatcactgcccgggtccggaaggaatcccaggagaataaaagaatagaaaaagagatcaaccgccttaagcatgatctggaatatatccggcacaaggccaggcatgaccacggtatggccgcgccggacgaactgattttcaaacatcaatcaactataaaggaccccaatccaaaggaccttttgccatga	MTTIEKIGLYLGIGIVLLILGLIFFSTNGVMDYRALTEKEARITARVRKESQENKRIEKEINRLKHDLEYIRHKARHDHGMAAPDELIFKHQSTIKDPNPKDLLP
CP054837	HUN04_13765	fig|2294.7.peg.2678	112.401	5.465	117.866	peg	CP054837_3042148_3040829	3042148	3040829	-	Predicted ATPase related to phosphate starvation-inducible protein PhoH	locus|HUN04_13765,protein_id|PRJNA634776:HUN04_13765	FIG00075426	isu;Phosphate_metabolism	atgaaaaaaagtttcattctggacaccaatgttatcctccatgacagcgcctgcattcaccaattcaaggacaatgacatttttatccccattacggtgatcgaagagctggataagttcaagaagggaaataatgtcatcaattgcaatgccagggactttctgcggaccctggatgcattgtccagcgacaaaatgctaaacggcggcgtgcctgttgccgacggtaaaggcagcatcgccatacggctggatacggcactggatcccattatccaggagaatttcagtgagataaccccggatatccggattctgaacatcgcatattcaatcgctaaacaaaataattttaaaaacgcagtctttgtgaccaaggatgtgaacctgcggctaaaggcccggtccatcggccttaaaacggaaaactataattcgaaatttgtggaaaatatttccgagatgtataccgggcttaaggtggtagagaacatcggttcccaggtactggatgatttataccagaagccctacgaggcagaaaccgaccggctgggggaagggcttgaatttttttccaatgagaatgtaatcctgaaaaacggatcaaagtcggcgctggcctattttgacggtggcagcaggaccgtaaagcttatccagcccaagatatgttacggcatcaagccgagaaactccgagcagacctttgccctcaacgccatgcttaatccggatatctctctggtcacggtgtcgggcaaggccggaacaggcaaaaccctgctggcactggctgcggccctggcaagaaagcagttttaccgccagatcttcattgcccggcccgtggtgccccttagcaacaaagatcttggatttttgcccggggatgtcgcctccaagctggacccctatatgcagccgttgtacgacaatctctctgtgattcagaaccacttcaacgaaaacggcaccaacgggaagaaaataaaggagctgattgaggaagagaaaattgtgatcacccccatctcatatatccggggacggtccattgtccgggtgtttttcatcgttgacgaagcccagaacctcaccccccatgaggtgaaaaccattatcacccgggccggggaagggaccaaaatcgtatttaccggggatattttccagattgatcatccctacctggacagccagaccaacgggctggcctatatcattgagaagatgaaggggcagaaattatatgcccatatcaacctggaaaaaggggaacgatcagaattagccgaactggcatctaaaattttatag	MKKSFILDTNVILHDSACIHQFKDNDIFIPITVIEELDKFKKGNNVINCNARDFLRTLDALSSDKMLNGGVPVADGKGSIAIRLDTALDPIIQENFSEITPDIRILNIAYSIAKQNNFKNAVFVTKDVNLRLKARSIGLKTENYNSKFVENISEMYTGLKVVENIGSQVLDDLYQKPYEAETDRLGEGLEFFSNENVILKNGSKSALAYFDGGSRTVKLIQPKICYGIKPRNSEQTFALNAMLNPDISLVTVSGKAGTGKTLLALAAALARKQFYRQIFIARPVVPLSNKDLGFLPGDVASKLDPYMQPLYDNLSVIQNHFNENGTNGKKIKELIEEEKIVITPISYIRGRSIVRVFFIVDEAQNLTPHEVKTIITRAGEGTKIVFTGDIFQIDHPYLDSQTNGLAYIIEKMKGQKLYAHINLEKGERSELAELASKIL
CP054837	HUN04_17415	fig|2294.7.peg.3395	115.161	2.537	117.698	peg	CP054837_3920078_3920551	3920078	3920551	+	Outer membrane lipoprotein	locus|HUN04_17415,protein_id|PRJNA634776:HUN04_17415			atggaaaaaatcagaatatgggcaagatgtgtgcttttgctcacggcagtggccgtgattgcagccggctgcggccccagccggtccggaaacgtctataccagcgaccaggccctgaaggcccatacctttgtggccggcaccgtacaatcggtgaaagccgtgaccattgagtcgggcaaggatcctgctgcaggtgcggccatcggcggcgtgacgggcggggtgctcgggaacaccatcggcagcgggtccggaagaaccgttgccaccgtggccggcgcccttgccggtgcggctgccggtgccttggccgagaaacagatgaaaaccaaaccgggcctggaaattgtggtggaccaggataacggccagagcattgtggtggtccaggaggcggatgtccagattgtccccggcgaccgggtccgggtgattacctcgcctgacggcaccacccgggtttccaaatag	MEKIRIWARCVLLLTAVAVIAAGCGPSRSGNVYTSDQALKAHTFVAGTVQSVKAVTIESGKDPAAGAAIGGVTGGVLGNTIGSGSGRTVATVAGALAGAAAGALAEKQMKTKPGLEIVVDQDNGQSIVVVQEADVQIVPGDRVRVITSPDGTTRVSK
CP054837	HUN04_18440	fig|2294.7.peg.3595	113.755	3.84	117.595	peg	CP054837_4153046_4153546	4153046	4153546	+	Thiol peroxidase, Tpx-type (EC 1.11.1.15)	gene_name|tpx,locus|HUN04_18440,protein_id|PRJNA634776:HUN04_18440	FIG00002857	isu;CBSS-257314.1.peg.752 isu;Thioredoxin-disulfide_reductase	atggcttctactcaactcggcggaaacccggtttccctggccggcgattttcctgtacagggccagccggcaaaagaattcaaaggtgtaaaacaggatttatctgaaattaccctctcttctctggaggggaaacgggtggtacttaatattttcccaagtattgacaccgcagtctgcgccacctcagtacgcaaattcaacgaacaggccgcggccctggacaatgccgttgtggtctgtatttcaggggacctgccctttgcccaccagcggttctgcggggccgaggggattgacaacgtggtaacggcttcggtgtttagaaatcctgagttcggaacggactatggtgtggccatccaggacgggcccctggccgggctgacggcccgggccgttgtggtggtggatgaaaccggcagggtgatccacagccagctggtgggggaaatcagggaagaaccggactacgccgccgcccttgcctgcctgaaataa	MASTQLGGNPVSLAGDFPVQGQPAKEFKGVKQDLSEITLSSLEGKRVVLNIFPSIDTAVCATSVRKFNEQAAALDNAVVVCISGDLPFAHQRFCGAEGIDNVVTASVFRNPEFGTDYGVAIQDGPLAGLTARAVVVVDETGRVIHSQLVGEIREEPDYAAALACLK
CP054837	HUN04_25805	fig|2294.7.peg.5051	114.837	2.756	117.593	peg	CP054837_5849164_5850210	5849164	5850210	+	Rod shape-determining protein MreB	locus|HUN04_25805,protein_id|PRJNA634776:HUN04_25805	FIG00065314	icw(1);Bacterial_cell_division_cluster isu;Bacterial_Cell_Division icw(1);Bacterial_Cytoskeleton	atgaactttataactgatactttgctcggtgccttttccaatgatcttgccattgacctggggacggcaaacacattggtttacgtgaaagggaagggcatcgtactgagcgagccttctgtggtggcggtaagaacggataagcggtccaagaacaaggtgctggccgtggggcttgaggcaaaacggatgctggggcgtacgccgggcaatattgtagccatccgccccatgcgggacggggttattgccgattttgccgtcacagaggccatgctcaagcattttatccggaaagttcataataatagaaaaactctggtacggcccagaattattattgccgtgccttcgggcatcacccaggtggagaagcgggcggtaaaggaaagtgctgagtctgccggtgccagggaggttttcctcattgaagaacccatggcggccgccataggggcgggactgcccattaccgaacccacctgcaacatggttgtggatatcggcggcggcaccacagaagtagctgtgatttccctggccggcgtggtctatacccggtccctgcgggtggccggagacaagatggattcctccatcagccagcatatcaaacgcaaatataatctgctcatcggggagagaaccgccgagattatcaagaccaccatcggcaatgcttatcccgatacagagcacctggagaccattgaagtcaagggccgtgacctggtgtccggtattcccaaaatcctggccattgattccgaagaggtccgggtggctatctcagagcagatcgacgccattgtcgaaactgtgcgcatcgccctggaacagaccccgccggagctggccgccgatatcgtggattccggcattgtgctcaccgggggcggggcacttttgaaaaacctggataagctgctgcaggaaaaaagcggcctgcccatcgttgtagcggatgatcccctgtccacagtggcactggggtgcgggaaatcccttgacagcattgaaatccttaaagaagtggtcatcagctaa	MNFITDTLLGAFSNDLAIDLGTANTLVYVKGKGIVLSEPSVVAVRTDKRSKNKVLAVGLEAKRMLGRTPGNIVAIRPMRDGVIADFAVTEAMLKHFIRKVHNNRKTLVRPRIIIAVPSGITQVEKRAVKESAESAGAREVFLIEEPMAAAIGAGLPITEPTCNMVVDIGGGTTEVAVISLAGVVYTRSLRVAGDKMDSSISQHIKRKYNLLIGERTAEIIKTTIGNAYPDTEHLETIEVKGRDLVSGIPKILAIDSEEVRVAISEQIDAIVETVRIALEQTPPELAADIVDSGIVLTGGGALLKNLDKLLQEKSGLPIVVADDPLSTVALGCGKSLDSIEILKEVVIS
CP054837	HUN04_23200	fig|2294.7.peg.4539	117.511	0	117.511	peg	CP054837_5275678_5275061	5275678	5275061	-	Electron transport complex protein RnfE	locus|HUN04_23200,protein_id|PRJNA634776:HUN04_23200	FIG00134060	icw(2);Na(+)-translocating_NADH-quinone_oxidoreductase_and_rnf-like_group_of_electron_transport_complexes	atggcacaatccttggtaaaagaattcacaaaaggactatgggctgaaatacctcctttcaggcttgttttggggctgtgccccacccttgctgtgaccaagagtgttgaaaatggcatcggcatgggcgttgccaccacctttgttctggtattttcaaaccttttgatttcaatgctgcgcaacgtaatcccggccaaggtcaggatcgcctgctacatcgtcatcatcgccacctttgtaaccatcgttgaactggccatgcaggcctttacctatcccttgttcctgaagctgggtatattcatcccgcttatcgttgttaactgtatcgttctgggccgggccgaggcgtttgcgtccaaaaacaatgccgtcatgtccattgcggacggccttggcatcggcatcggttttaccctttcactggcagccctgggggcagtccgggaaatcctgggtgcaggcaccatcaccatctggggcggcacgccaatatttgacctgacaacgatatttgccggattccagcccttcggcttcatggtggaagcaccgggcgcctttgtgggcctgggactgatgctggcagccatgaaccttatcggaagcaagtaa	MAQSLVKEFTKGLWAEIPPFRLVLGLCPTLAVTKSVENGIGMGVATTFVLVFSNLLISMLRNVIPAKVRIACYIVIIATFVTIVELAMQAFTYPLFLKLGIFIPLIVVNCIVLGRAEAFASKNNAVMSIADGLGIGIGFTLSLAALGAVREILGAGTITIWGGTPIFDLTTIFAGFQPFGFMVEAPGAFVGLGLMLAAMNLIGSK
CP054837	HUN04_24500	fig|2294.7.peg.4793	112.147	5.032	117.179	peg	CP054837_5560367_5561035	5560367	5561035	+	Zinc-finger protein	locus|HUN04_24500,protein_id|PRJNA634776:HUN04_24500	FIG00614308	ff	atgataatagcagagaaaaaacccattgaagagatcattgaagaggtgaagggctatgaccgccttctcatcctcgggtgcaacgaatgcgtcaccgtgtgcgaggccgggggcaaaaaggaagtggaggtgcttgcatctgccctgcgcatgtatttcatcacccagggcaatgaaaaagtgattgatgagcggacccttgaacgccagtgcgaccatgaatacttagaagaaatccggagcagtattgacgattacgatgcggtggtttccctggcctgcggggtgggggttcagtttaccgcagaaaaatacctgaccacccccattctgcccggggtgaacaccgtctgccttggggccaatgaagaccgggggctgtggaccgaacgatgccaggcctgcggctcctgtatcctggcgagaaccggcggcatctgcccggtgtccaggtgcgccaaacgggtgctcaacggcccctgcggcggttccaccaacggcaaatgcgagctgggcaaggatacggactgcgcatggcagctcatcgtcgaccggctaaaggcgctgggcaagatggatgactatgaagtggttacccctatcaaagactggtccaccgacagagctggcggccccagaaccgtaaccagggaggatgtgaagatatga	MIIAEKKPIEEIIEEVKGYDRLLILGCNECVTVCEAGGKKEVEVLASALRMYFITQGNEKVIDERTLERQCDHEYLEEIRSSIDDYDAVVSLACGVGVQFTAEKYLTTPILPGVNTVCLGANEDRGLWTERCQACGSCILARTGGICPVSRCAKRVLNGPCGGSTNGKCELGKDTDCAWQLIVDRLKALGKMDDYEVVTPIKDWSTDRAGGPRTVTREDVKI
CP054837	HUN04_04030	fig|2294.7.peg.780	106.875	10.276	117.151	peg	CP054837_904529_904062	904529	904062	-	Chemotaxis protein CheX	locus|HUN04_04030,protein_id|PRJNA634776:HUN04_04030	FIG00102933	idu(2);Bacterial_Chemotaxis	atggacgtaacgcttgtcaatcctttcattgaagggactttgcacatacttgacaccaccgctttcgtaaaagtaaagcctgaacccccttttttaaagcctgacggtgttgcaaatggtgatataacggggttcttggagatttctggggaccttgaggggactgccgcgatttccttctcggaaaaaagtattctaggcatcgtttccgccatgttcggggaggaaatgaccgagatcaatgaggagatcacagatgccgtgggggaaatttccaatatggtggccggccacgtcaccacaaagattgccgaacttgataaaaagattaaagtgaaattggtggaggtgcttcatggcagggggcaggatgtcccccataataaagctgccaaccatgtagtcagtgtccccttccgaaccaccaaaggcaaggtggttgtggaggtctgctacgccggtacctga	MDVTLVNPFIEGTLHILDTTAFVKVKPEPPFLKPDGVANGDITGFLEISGDLEGTAAISFSEKSILGIVSAMFGEEMTEINEEITDAVGEISNMVAGHVTTKIAELDKKIKVKLVEVLHGRGQDVPHNKAANHVVSVPFRTTKGKVVVEVCYAGT
CP054837	HUN04_24445	fig|2294.7.peg.4782	114.597	2.05	116.647	peg	CP054837_5545491_5544319	5545491	5544319	-	Nitrate ABC transporter, nitrate-binding protein	locus|HUN04_24445,protein_id|PRJNA634776:HUN04_24445	FIG00027125	ff	atgcctgagatgacacgcagggattttttgaaaacaacggccaaggctgcaggggctgccgccgcaggtcctttgttcctgcccggagcggggctggccaagcaaagccccctgaaactgggctacctgcccatcaccgatgccaccccccttttggtggcccacggcctgggttattttgcccaggaggggctgaatgtggaacggccggtcatggtcaggtcctggaaggtgctcaccgagtcctttctggctggcaaattcaacctgacccacatgctctttcccatcccggtatggatgcggttcaggcagggggtgccggtgaaggtgctggcctgggaccataccaacggcagtgcagtgacggtccggggcaattccggaataaggggattcaaagacctgagcggcagacaggtggctgtgccttcctggtactccatgcacaacctgctcatgcagatgggactgcggacccagggactgaccccggtcatccgtccccagtccgcccccctctccgacagggaggtcaacctgttcatcctgcctccgccggacatgcccaccgccctcttgggcaaaaaaatagatgcctttatcgtggcagatcccttcaacgccctgtcccaggagaaattctcggccaggatcatgcgttattcaggggatatctggaaaaatcacccctgttgtgttatcgtcacccatgaaaatttgatccgtgaaaacagtgccatggtccagaaggcaatgaacgccattgtccgggcccaggcctggtgcatggccaatccaatggagacggcccacctgctcagccgggacggggaaggctatcttcccgtcccccagaaggtgctgaaccgggtattcgggacgatagataaacaggaactggttcacccccagtggggagtggaacggatcggtttccagccttacccatttccgtctgccacccggtttatagtggaccggatgaaggagaccctggtggaaggcagcacggcattcctatcagggctggattcaggcgcagccgcccgtgagctggtggatgaccgattcgtgagccgggcattggatggcatcggcggaatcaaacggttctgcaattgtgacattgaaaaaccatttaccagggaagaaattgttgaaatcagttaa	MPEMTRRDFLKTTAKAAGAAAAGPLFLPGAGLAKQSPLKLGYLPITDATPLLVAHGLGYFAQEGLNVERPVMVRSWKVLTESFLAGKFNLTHMLFPIPVWMRFRQGVPVKVLAWDHTNGSAVTVRGNSGIRGFKDLSGRQVAVPSWYSMHNLLMQMGLRTQGLTPVIRPQSAPLSDREVNLFILPPPDMPTALLGKKIDAFIVADPFNALSQEKFSARIMRYSGDIWKNHPCCVIVTHENLIRENSAMVQKAMNAIVRAQAWCMANPMETAHLLSRDGEGYLPVPQKVLNRVFGTIDKQELVHPQWGVERIGFQPYPFPSATRFIVDRMKETLVEGSTAFLSGLDSGAAARELVDDRFVSRALDGIGGIKRFCNCDIEKPFTREEIVEIS
CP054837	HUN04_21830	fig|2294.7.peg.4269	110.888	5.703	116.591	peg	CP054837_4958373_4959131	4958373	4959131	+	Chromosome (plasmid) partitioning protein ParA	locus|HUN04_21830,protein_id|PRJNA634776:HUN04_21830	FIG00006461	icw(1);RNA_modification_and_chromosome_partitioning_cluster idu(2);Bacterial_Cell_Division icw(1);Cell_Division_Subsystem_including_YidCD icw(1);Bacterial_Cytoskeleton icw(1);Plasmid_replication	atgactcagattatcagtattgcaaaccagaagggcggggtcggtaaaacaaccacagcggtgaatcttgccgcagccctggccaagctgggtaaaaaggttctgcttgttgactgtgattcccaggccaatgccacaaccggcctcggcgttgacaaaccctccctgcccgcatcactttaccacggattaatcggtgacgcagatatcgaagagattttacagcccaccatgattaaaaaactcatgcttattcccgccaatgtggatcttatcggatttgaggtggagatgatgtctgccccccggcgggaagcccggctgaaaacgcttctggaacctctggccgaccggttcgattttattatcattgattgcccgccggcattgagtctcttaacccttaatgcctttgccgcctgccattccgtggtgatccccctgcaaagtgaattctttgccctggaagggctgggtcagctgctggataccattaaacgggtgaaacaatcctttaacccggggctgaagatcaaaggcatcctgctgaccatgtttgataagcggaccaacctctcccagaacgtggtggatgacgccaggcaatatttccaggatctggttttcaaaaccaagatccccaggaacgtgaagctgggagaagccccctcctacggtctgcccataatcctgtacgataaaatgtcccagggatctaagagttatatggcttttgcaagggaactgctgaaacgatga	MTQIISIANQKGGVGKTTTAVNLAAALAKLGKKVLLVDCDSQANATTGLGVDKPSLPASLYHGLIGDADIEEILQPTMIKKLMLIPANVDLIGFEVEMMSAPRREARLKTLLEPLADRFDFIIIDCPPALSLLTLNAFAACHSVVIPLQSEFFALEGLGQLLDTIKRVKQSFNPGLKIKGILLTMFDKRTNLSQNVVDDARQYFQDLVFKTKIPRNVKLGEAPSYGLPIILYDKMSQGSKSYMAFARELLKR
CP054837	HUN04_26250	fig|2294.7.peg.5130	114.918	1.636	116.554	peg	CP054837_5943107_5941932	5943107	5941932	-	Glutamate Aspartate transport system permease protein GltJ (TC 3.A.1.3.4)	locus|HUN04_26250,protein_id|PRJNA634776:HUN04_26250	FIG00004494	idu(1);Glutamate_and_Aspartate_uptake_in_Bacteria	atgaaaaagagcatttcagaagaaaaagtgccgttctggctggaccctgataagcgggccatcggctaccaggtgctcaccttcttaatggtggggctactggcctggtatctggtgagcaacaccctggtcaacctggaaaagcagaacattgcatcgggattcggattccttgataaggaagccgcctttgaaatcggtgaaagcgtaatccaatattccgcagccgactcctatggcagggcactggtggtaggtgcgctcaacaccctgaaggtgagctttatcggcattgtcctctgcctggtcatcggtgtatttgtaggtgtggcccgcctctccaccaactggctggtccagaaaatggccaccatctatattgaagtcatgcagaatataccggtgctgcttcaacttttcttctggtatgcccttttttatgaatcatttccctccccccgtggcgcattgaatcccctgccagggctgtttatctgcaaccgggggatggccatgggcattcctgcggcccaccccgcccacaagtacatgctcatggcactcattgccggccttgtcctggcctggctcatcggcagatgggcaagaatcagaaaggaaaatacgggaaaagatttccccgtactctgggcatctgcggggaccgcccttgggctgccgcttttggtctggctctttttcggtgcccccacccagatggatgtccctgtgctcaagggatttaatttcaggggaggactcatgctctcacctgagttcatcgccctgctgctgggacttgtcatctatacctccgcctttgtggccgaagcggtccgggccggaattcaagccgtcagccgggggcagaccgaggcagccatgtccatcgggcttaaaaaaggacatatcctcaatctggtgatcctgccccaggcgctgcgggtcatcattccgcccctgaccagccagatgcttaacctgacaaagaactcctctctggccattgccatcggataccccgatttcgtctctgtggccaacaccaccattaatatcaccgggcagtccattgagggggtggccctgatcatgggatgctatctcatcttcagcctatccacctccctgttcatgaactggtataataaaaaatcaaaattagtggaaagataa	MKKSISEEKVPFWLDPDKRAIGYQVLTFLMVGLLAWYLVSNTLVNLEKQNIASGFGFLDKEAAFEIGESVIQYSAADSYGRALVVGALNTLKVSFIGIVLCLVIGVFVGVARLSTNWLVQKMATIYIEVMQNIPVLLQLFFWYALFYESFPSPRGALNPLPGLFICNRGMAMGIPAAHPAHKYMLMALIAGLVLAWLIGRWARIRKENTGKDFPVLWASAGTALGLPLLVWLFFGAPTQMDVPVLKGFNFRGGLMLSPEFIALLLGLVIYTSAFVAEAVRAGIQAVSRGQTEAAMSIGLKKGHILNLVILPQALRVIIPPLTSQMLNLTKNSSLAIAIGYPDFVSVANTTINITGQSIEGVALIMGCYLIFSLSTSLFMNWYNKKSKLVER
CP054837	HUN04_08170	fig|2294.7.peg.1585	113.624	2.871	116.495	peg	CP054837_1764839_1768021	1764839	1768021	+	Signal transduction histidine kinase CheA (EC 2.7.3.-)	locus|HUN04_08170,protein_id|PRJNA634776:HUN04_08170	FIG00000571	idu(3);Flagellar_motility icw(1);Two-component_regulatory_systems_in_Campylobacter icw(1);Bacterial_Chemotaxis	atgtttgaagacgacgaaaccctacaaatgtacatcgaagagtccctggatcatcttgcggatattgaaagcgatctcttaacgattgaggaaggtggggaaaacatcgatctcgacctggtaaacaatgttttcagggctgcccactccgtaaaaggcggggccggtttcatgggactgacgaccattaaagaccttgcccatcaccttgaaaatgtactgggccttatccggaacaatgagttgattccggactccaacaggatttcagtgttgttaaaagggtttgacgaacttgagaatcttctgaacaatatagaaagcagcaatgaagtggacatttcaagccatgtcagtgccttggaaaacatcaccaaatcatccctgccagaggaacagcaggatatggtatctgagatggtggatattacacttgcagacggaagaactttccgccaggtctccctctatgaattggaaaaaaacaaagccgaaggcaaaaatctctttttggtagaatacgacctgatcaacgatattcagcgaaaaaacaaaaatcccattgaggtcctcaataaccttctgaaaacaggaaccatcgttgattccaggattgatttcgattccgtcggcaccctggaagacgcaggcagcccggccagaatcccctttcaggttctttttgcatccatcatagaagaagacatggctgagacgctctttgatctcatggaccgttacatccatccggtcacggacgatatgattggcgtggtcactgaagaccaaacggccaggacagcaatggcccaggcagacccggcccctgtggccgtcgagacgcctcagccggcagaaactgccgctcaagccgcggcaccggtccaggcccggaaggaaatccagcccaatgttgtcacagaaaaagtaaccaagcagaacgccgaaacggccaaaacccaggacatcagtctgggtggcaaaccccagacttccctgagggtcaatgtgggacttctggacaccttgatgaaccttgccggagaactggttctcagccggaaccagctgctccagggcatcaattcatccaatgtaaaggccacggagctttccagccagcgtatcgacatgatcacctccgaactccaggaggccatcatgaggacacggatgcagcccatcgctaatattctcaacaaattcagccgggtggtcagggacctttcccagcagttgggcaaatccattgacctggagatagaaggcaaggatgttgaactggataaaaccattcttgaatccattaacgatccgctgacccatctggtcagaaactccgtagaccacggaatcgaaacccctgtggaaagggagcagatgggtaaaaagcccacgggcaacattaccctcaaagccttccatgatgccggccaggtcaatatcgtcatatcggacgacggccggggcctggatccaacaaagattgcaaaatccgccgtgaacaaaggactgatcaccgacgcccagatcgcagagatgtcggacaaacagaaaatggaattgatttttctgccggggttctcaacagcaaaagagatcaccgatgtctccggacgcggggtgggcatggatgtggttgtcaccaacatcgaaactttaggggggatcatcgagcttgattccacccccggccagggcacggatatacagatcaagcttcctctgaccttggccattattccaagccagatcacatcggtgggcaatgaacgctacgccctgccccaggtcaacctcaacgaactgctgaggattccggccagccaggtaaaggaaaaaatagaaaaagtcggtgatgccgccgtggtcaggctcaggggagagcttctgcccctgctgaacctctctgaaatgctgggcattgaaagaacctacaccgatcccaacgatgatacggaacggccggacagaagaaaaaacattgccgaccggcgctctaaaacccatcttacaggtgacgccgcttctgaagatggcggagaagaggtcgttcagcggacgggggaagacagaagataccacgcctcatccgccatgaacatcgccgtggtttccgccggcgcgtacaagtacggactggtggtggatcaactccacgactccgaagaaatcgttgtcaaaccggtggggcgccacctgaaaaaatgcacggcctatgccggtgcaaccatcatgggtgacggcaaggttgccctgattctggatatttccaacctggcccagatggccgaactttccaccgtggccgaagccgggcagatggccaaggctgctgaagaggaggccgctgccaatgctgacaaggtcgcactgctcacatttaaaaacggtgaaagcgaacattttgcggccccattgagcatagttgaacggatcgagcggatccagacctcagccatagaacagatcggagaccgcaaagtcgtccaatacaggggcggctccctgccgctctatgaactttcccaggtggccgaggtcgaggccctcccggaaaaagaacagcaggaagtcattgtattcaaggtcaaggacaaagaattgggtctcatggtcactccgcctgttgacgccctggaagtccgccttgacattgataccagcaccctgaaacagaccgctgtcagcggctccatgatcattaatgaacacaccaccctgctggtggatattttcgaactggtcaaagccctgaatccggactggtttgtcgatgatgtaaaggctgcagcagatatggctgaagagggggaaaaaatcatcctttttgcagaggattctgcatttttcagaaaccaggtcaaaaaatttatggaggatgacggattcaaggtaattgaagccgaagacgggctcatcgcctgggagctgctcaaggaacgggtggatgaaatcgaccttgtggtcactgaccttgaaatgcccaatatggacggttttgaactgaccaaacggctgaagtcagatcccaagtactcccacctcggggtgattgcactgacctcactcgccagcgaagcacatattgagaaggggcgtgccgtaggtatagatgaatacgaaatcaagctggaccgtgaaaaactgatgaccatcatcaaaaaatatttgaatctttaa	MFEDDETLQMYIEESLDHLADIESDLLTIEEGGENIDLDLVNNVFRAAHSVKGGAGFMGLTTIKDLAHHLENVLGLIRNNELIPDSNRISVLLKGFDELENLLNNIESSNEVDISSHVSALENITKSSLPEEQQDMVSEMVDITLADGRTFRQVSLYELEKNKAEGKNLFLVEYDLINDIQRKNKNPIEVLNNLLKTGTIVDSRIDFDSVGTLEDAGSPARIPFQVLFASIIEEDMAETLFDLMDRYIHPVTDDMIGVVTEDQTARTAMAQADPAPVAVETPQPAETAAQAAAPVQARKEIQPNVVTEKVTKQNAETAKTQDISLGGKPQTSLRVNVGLLDTLMNLAGELVLSRNQLLQGINSSNVKATELSSQRIDMITSELQEAIMRTRMQPIANILNKFSRVVRDLSQQLGKSIDLEIEGKDVELDKTILESINDPLTHLVRNSVDHGIETPVEREQMGKKPTGNITLKAFHDAGQVNIVISDDGRGLDPTKIAKSAVNKGLITDAQIAEMSDKQKMELIFLPGFSTAKEITDVSGRGVGMDVVVTNIETLGGIIELDSTPGQGTDIQIKLPLTLAIIPSQITSVGNERYALPQVNLNELLRIPASQVKEKIEKVGDAAVVRLRGELLPLLNLSEMLGIERTYTDPNDDTERPDRRKNIADRRSKTHLTGDAASEDGGEEVVQRTGEDRRYHASSAMNIAVVSAGAYKYGLVVDQLHDSEEIVVKPVGRHLKKCTAYAGATIMGDGKVALILDISNLAQMAELSTVAEAGQMAKAAEEEAAANADKVALLTFKNGESEHFAAPLSIVERIERIQTSAIEQIGDRKVVQYRGGSLPLYELSQVAEVEALPEKEQQEVIVFKVKDKELGLMVTPPVDALEVRLDIDTSTLKQTAVSGSMIINEHTTLLVDIFELVKALNPDWFVDDVKAAADMAEEGEKIILFAEDSAFFRNQVKKFMEDDGFKVIEAEDGLIAWELLKERVDEIDLVVTDLEMPNMDGFELTKRLKSDPKYSHLGVIALTSLASEAHIEKGRAVGIDEYEIKLDREKLMTIIKKYLNL
CP054837	HUN04_12870	fig|2294.7.peg.2500	112.607	3.883	116.49	peg	CP054837_2825824_2824958	2825824	2824958	-	Flagellar motor rotation protein MotA	locus|HUN04_12870,protein_id|PRJNA634776:HUN04_12870	FIG00000438	icw(1);Flagellar_motility icw(1);Flagellum	atggataccaacacaacggggaaaaacagcatttggaaccatggcaaactgaatatcatcggggtctgcttttgctttcttctgttctgcaccggttttgcctttagcggaaatgtcgggctctatgccaatctggccggagcggttattgtggtgggaggaacgcttacggcggtctttttagggtacagaatggagcggatcgtcattctgttaaaggtgatcgccgcatcttacacccggccttcggtaagtgcagataccattgtcaaggtcctggtggatctgtcaataaagcgcaagatcaagggcatcctttcccttgaaaaagaggaagaggagaccaccattgtctttttgcgccgggccatcgggctcatggtggacaattacagcccggaacagatccgggaggccctgaatgcggagatgttctttttccggaaacggcgggatgagaatttgaggctgctgagggccatgggggatgtggccccggctttcggcctggtggggtcagtggtcggtctcatcggcatgctggggggaatcggggattctgccacccttatggcgaccatccccattgccctgacctccaccctttatgggattattctggccaatatggtctgctatcccataggtgccaatatacgggagcggaccagccaggaactgctcctccagcggatcatcaccgaagggatcgtggccattgccgaggatatccatcccagggccctggataaaaaacttaaatcctttctcacccctgcggcccggcaagaaaaggtgatctccatcgccaggatcaaggaaattctggaaaaagagcggctggagcggctgcctcccgtggaatag	MDTNTTGKNSIWNHGKLNIIGVCFCFLLFCTGFAFSGNVGLYANLAGAVIVVGGTLTAVFLGYRMERIVILLKVIAASYTRPSVSADTIVKVLVDLSIKRKIKGILSLEKEEEETTIVFLRRAIGLMVDNYSPEQIREALNAEMFFFRKRRDENLRLLRAMGDVAPAFGLVGSVVGLIGMLGGIGDSATLMATIPIALTSTLYGIILANMVCYPIGANIRERTSQELLLQRIITEGIVAIAEDIHPRALDKKLKSFLTPAARQEKVISIARIKEILEKERLERLPPVE
CP054837	HUN04_01395	fig|2294.7.peg.273	115.781	0.584	116.365	peg	CP054837_347954_346308	347954	346308	-	Dipeptide-binding ABC transporter, periplasmic substrate-binding component (TC 3.A.1.5.2)	locus|HUN04_01395,protein_id|PRJNA634776:HUN04_01395		idu(6);ABC_transporter_dipeptide_(TC_3.A.1.5.2) idu(6);Bacterial_Chemotaxis	atggctgtcagagttattgtgtggattttctgcctgtgctgggcggtgggtttaggggcggtgcggccggcggccgccggaaaccctgctgttaatcgttccgggtacagggacaatatcctgcgcatgggggtgaacatttcagggtttgatacccgggatccccattttgccgcttcctttgccgaccggatgctggttgacatggtttttaacgggttgattcggttcaagccggggctggccccggagttggaacctgacctggccctgggaatccccgagccggtgaccctgaatggaaagcagacctggaccttcaggctgagggaaaaggtgtttttccacggcggtaagggcacgcccccctgggagatgaccgcagcggatgtggtccgctcctttgaaaagaccactgaccctgcgcgctccgcctatgccggcggatatgacggcatatccgttgaagcactggaccggcggacggtgcgctttaccgtggatcctccccagtcacccctgctttttctgcccaaggtggccaattatgccggcggctttgtggcggcggaggtgggcctgcccgacagccgggggcggcggccccttgccggtaccggtcccttttccatagagggacttacaggggagggcaccttttttttacgccccaatggccggtatttccgtggggcgcccctgctggccggggttgaaatccattttctgccacaatccagccgccgcattgatgcctttgacaaggggcgcctggacctgatctgcggagagacttcatcggcctgggccgcaagcgttaccggcagaaaatttaccctcattgattatttcggtgtgcctgaaaccgccagtattcatttcaacctgctgttccctccctttgccgatgtccgggtgagaaaggcagtggcctacgccctggaccgggatgcctttttaaatcccttcggaccggggatggcctccaatgtcttttccccggcaccgccgcatatgcccggcggactgggaaaaaaggaggtagaggatctgaaccttacctaccccatggacatagccaaggcaaaagcccttctggcccaggccggatacaaggacgggttcgcctttgatgttgccgtatcggaactggcccagatccggaccaattaccagaccctgaaaaagcagctggcccgggtcaatatccgcatgggcatctgccttaccagccatgccgattaccataagaaaatcagggccaatgccaatcccctggtggtttacgaggccttccgccccaataccgatgaattgctcagccgctttttccattcccagtcccgggtcatgaccggacagaagatggctaccaatttttccaattatacgggcatcgaccatctcattgaacaggcacgttccgaacgggtcacctcaaaacagatcaagctgtgggaatacgcccagattaaactgctggaagatatggtggtataccccctccatttcaggaagcatacctatcttaggcgggactggctggattacggccatcccctgaaaaatgccattgctctctacccgcagatcaccgaaaccacccggctgatttatccggaaacagaggaaggagccggcctgtga	MAVRVIVWIFCLCWAVGLGAVRPAAAGNPAVNRSGYRDNILRMGVNISGFDTRDPHFAASFADRMLVDMVFNGLIRFKPGLAPELEPDLALGIPEPVTLNGKQTWTFRLREKVFFHGGKGTPPWEMTAADVVRSFEKTTDPARSAYAGGYDGISVEALDRRTVRFTVDPPQSPLLFLPKVANYAGGFVAAEVGLPDSRGRRPLAGTGPFSIEGLTGEGTFFLRPNGRYFRGAPLLAGVEIHFLPQSSRRIDAFDKGRLDLICGETSSAWAASVTGRKFTLIDYFGVPETASIHFNLLFPPFADVRVRKAVAYALDRDAFLNPFGPGMASNVFSPAPPHMPGGLGKKEVEDLNLTYPMDIAKAKALLAQAGYKDGFAFDVAVSELAQIRTNYQTLKKQLARVNIRMGICLTSHADYHKKIRANANPLVVYEAFRPNTDELLSRFFHSQSRVMTGQKMATNFSNYTGIDHLIEQARSERVTSKQIKLWEYAQIKLLEDMVVYPLHFRKHTYLRRDWLDYGHPLKNAIALYPQITETTRLIYPETEEGAGL
CP054837	HUN04_22150	fig|2294.7.peg.4331	115.52	0.589	116.109	peg	CP054837_5036229_5037452	5036229	5037452	+	Molybdopterin biosynthesis protein MoeA	locus|HUN04_22150,protein_id|PRJNA634776:HUN04_22150	FIG00018218	icw(1);Molybdenum_cofactor_biosynthesis	atgatatcatggctgcccatggggtttgaagaggcgctgcgtatcaccgtggacacgatttcgcctttgggcaaagaaatggtgcccctggcaaggagcacggggcggattatcgccgaaaatctgatctcggggattaattctccctccatcaatgcctcccttaaggatgggtatgccgtggtgtctgaggacctggacactgccgggccggatacgccggttcaattggccctggccggcaccgcttcggtggccggcggaggggcgccgccccgtctggttcccggttctgccatgcgtattttaacgggggcacagattcccgagggggccacggccgtgctggccgaggagtttgcatccctgtgcggcagcaccctgagcgcggccaatacggcggagcccggccggaacatcatgcccaaaggcaccgacgtggccgaggggcagtgcgtggcggaaaagggctgcgccatcacaccgggccgggccggtatcatcgcggcttccgggttcagcgaagtccccgtttacaaaaagccccgggtggccattatttccaccggcgacgaggtggtggccccgggaaagccccttccccctgggaaattatatgcaagcaatatggtcaccctgggcgcattctgccgcaaatggggcatggaaccgcaccttgtcacagtaaaggacgacccggacagaatctgcaaggcactggaggcggccctggcatcctccgacgcggtgattaccagcggcggtgcctggaccggggacagggatcttgtcgccaagattttcagtgaccttgggtggaagaaagcctttcaccgtatccgcatcggtccgggcaaggccgttggcttcggtatgatcgccgccattccggcatttattctgcccggcggccctccgtccaatctcatggggtttcttcagattgcccttcccggcctccatgtgctgtcgggaagacagcaggtggggctgcccgtgatgaaggccaggatctcttcagaaatacgcgggcgggccagggattggacccagtttattttcggcgccgccaccccggacgaacaggggctgcggtttgattccctggggcagcgggcccgccttcagtccatggcagacgccacggccgttgccacgattcccgaaggtaaaacccgccttgccaaaggagagatttcatccattcaggtcttgtcattctaa	MISWLPMGFEEALRITVDTISPLGKEMVPLARSTGRIIAENLISGINSPSINASLKDGYAVVSEDLDTAGPDTPVQLALAGTASVAGGGAPPRLVPGSAMRILTGAQIPEGATAVLAEEFASLCGSTLSAANTAEPGRNIMPKGTDVAEGQCVAEKGCAITPGRAGIIAASGFSEVPVYKKPRVAIISTGDEVVAPGKPLPPGKLYASNMVTLGAFCRKWGMEPHLVTVKDDPDRICKALEAALASSDAVITSGGAWTGDRDLVAKIFSDLGWKKAFHRIRIGPGKAVGFGMIAAIPAFILPGGPPSNLMGFLQIALPGLHVLSGRQQVGLPVMKARISSEIRGRARDWTQFIFGAATPDEQGLRFDSLGQRARLQSMADATAVATIPEGKTRLAKGEISSIQVLSF
CP054837	HUN04_17370	fig|2294.7.peg.3386	115.078	0.938	116.016	peg	CP054837_3910717_3909692	3910717	3909692	-	Potassium voltage-gated channel subfamily KQT; possible potassium channel, VIC family	locus|HUN04_17370,protein_id|PRJNA634776:HUN04_17370		isu;Potassium_homeostasis	gtgtttcatatgattaaaaccctgctgcgtgccgggttcaaataccggggcatggtgctggtcagtgcctatatggccctgctcttattgtccagtgtccttatcgccctggtggaacccgaaggcaccgctttgacccacctggaccaggccctgtggtggagtatcgtcacctccaccaccgtgggctatggcgacatttatccggccacccaggccggcaaactcattgccgtcatccttcccatgttcatgggcatcggactgggggcggcattcatcacccatgtggcatcctgcctgattgaaaggagagacagaaaaatgcacggggaaaaaccctataccggctccggccacctccttctggtcggccacaccgaagaaaccgaatacctggcccagcagatccgggaggatgaaagctattccagccaggacattgtcctgctggcggatctgccccgccaccccatgtccgaagaacccaacttctttttcgtcaagggccggccagataccattgccgccctgaaccgggccaatgtctcccaggcggaccagatcgttatccacaccggcaacgacgaatccagccttttcgccttgatcaacgccctgaaactcaaatccgacgcctgcggaattacggtgcgctgtctctccagccagagcctggaaaccttttcatctgtgccgggcaaattcgaggtcatcatgcagatgaccgctgaaatgatggtccaggccatgcaggacaaggttcaccttcccctgcagattctgctgaaaaacgatgagggcgaggaaatctactatgtaagcgtttccggtatcgggcccggccagacctggtggggcctgcataattatctcaaagaaagatacggctacctgagctttgccctctgccttggcgacggcagcatcatggtcaatccgccggcggctgaaccggtggaagccgggtgcggtatctggctcatggctgaaaaacggcctgtcaacctggaatggcccggttag	MFHMIKTLLRAGFKYRGMVLVSAYMALLLLSSVLIALVEPEGTALTHLDQALWWSIVTSTTVGYGDIYPATQAGKLIAVILPMFMGIGLGAAFITHVASCLIERRDRKMHGEKPYTGSGHLLLVGHTEETEYLAQQIREDESYSSQDIVLLADLPRHPMSEEPNFFFVKGRPDTIAALNRANVSQADQIVIHTGNDESSLFALINALKLKSDACGITVRCLSSQSLETFSSVPGKFEVIMQMTAEMMVQAMQDKVHLPLQILLKNDEGEEIYYVSVSGIGPGQTWWGLHNYLKERYGYLSFALCLGDGSIMVNPPAAEPVEAGCGIWLMAEKRPVNLEWPG
CP054837	HUN04_02200	fig|2294.7.peg.431	114.201	1.524	115.725	peg	CP054837_526835_524943	526835	524943	-	Peptidyl-prolyl cis-trans isomerase PpiD (EC 5.2.1.8)	locus|HUN04_02200,protein_id|PRJNA634776:HUN04_02200	FIG01273262	isu;Peptidyl-prolyl_cis-trans_isomerase	atgctgcgttacctgcgtgaaaataccggaaactggatcataaagatttttctgggcattattgtaattgtttttgttttcctgggggttgggagtatgaacgccaacaaacggaatgaagtggccctggtcaatgatgaggtcattacattcaacgagttccaggatgcctacagaaatatgatagagcagatgcgccagcagttcggcaacgccctgaacgaggatctgatcaaggcattgaatgtaaaggaacaggcggtcaacagtcttatcgaccagaaaattctggatatggaagcggataagctgaagattatggtgaccgacggcgaacttaaggataccctggtgggcatcaaggcctttcagaagaacggcgactttgatatggaactgtacaaaggggtgcttgccagaaacaggatgacccctgagtcctttgaggcgctccagcgccgggccatcaaaaacaggaaacttcgtgagatggtcctcagcggcgtgactgtaagtgatgaggaagcccttgcctggtaccggttcaacaataccaaaaccgcaattgagtatatcaaggtcgatcccggtacctttacagatattacccccacgccggaagcggtgaaaaaggagtaccaggatcatttagatgcctacaagtcccagccggaacttaaggttaactaccttgtcttttcccctgaagatcacagggacagctttgaagtccccggtgaacaggcccgtgactattatgaacagaacaagtccaggttcaccacccctgaacaggttgaagccagccatatcctgatccgggtggctgaggatgcggacgaggccgccgtaacaaaggcgcgcaaagaggccgatgatatttatgaaaaagccactaagggtggggattttgcggaactggccaaaacctattcgcagggccccacaggccccaagggcggatacctcgggaaatttgaccgcaggagcatggtaaaaccatttggcgatgccgcctttgccatgacagccggtgagatttcaaaaccggtccggacacagtttggtttccatgtcatcaaggtgatctccagaacggctgagaccgttgaatcctttgagaacgccaaacctgccattgtcaaagaactggcctcccaggaacttcagaatcttgcttattataaggccggcgaagcatttgatgcggttgtggacggggatgatttccagcaggtcgccatgattgtcaagaaaaaggtgatggagacccctgccttttcttccgacggcaacgggctgtcatttgacaatgccggtgaattcgcccgcgaggcgtttgccctgtccggagatgacatcagtgaggtcaagcagatcggagacaagtattatctgattcaggtcaaggagagaatcgccccaaggcagctgccattggaagaggtggaagccggaataacggtgaccctgaaagaaaaaatgcaaaagcaggcggcacaggaatccgcagacaagctgctcaaggccgttgctgaaaaaacaacgctggcagaggccgccaaggcggcgggctttaccccggccgaatccaaattatttaccagaaaccagtctattcccggtattcccggctctactgccattgcttccgctgcatttactctggatgacgcaaaaaaggtttacgataaggtgatggaagccggcggcagtttttacgtcatcggattcaaagcgcagcagacacccgatgcagccaccgctgaaaacgaactggacaacgtcaaaaaagagatggggtacaggaaacagcaacaatactatactgcctgggtgaaatccttgaaagataaagcagatattaaaatcaacagagaggttatcaactaa	MLRYLRENTGNWIIKIFLGIIVIVFVFLGVGSMNANKRNEVALVNDEVITFNEFQDAYRNMIEQMRQQFGNALNEDLIKALNVKEQAVNSLIDQKILDMEADKLKIMVTDGELKDTLVGIKAFQKNGDFDMELYKGVLARNRMTPESFEALQRRAIKNRKLREMVLSGVTVSDEEALAWYRFNNTKTAIEYIKVDPGTFTDITPTPEAVKKEYQDHLDAYKSQPELKVNYLVFSPEDHRDSFEVPGEQARDYYEQNKSRFTTPEQVEASHILIRVAEDADEAAVTKARKEADDIYEKATKGGDFAELAKTYSQGPTGPKGGYLGKFDRRSMVKPFGDAAFAMTAGEISKPVRTQFGFHVIKVISRTAETVESFENAKPAIVKELASQELQNLAYYKAGEAFDAVVDGDDFQQVAMIVKKKVMETPAFSSDGNGLSFDNAGEFAREAFALSGDDISEVKQIGDKYYLIQVKERIAPRQLPLEEVEAGITVTLKEKMQKQAAQESADKLLKAVAEKTTLAEAAKAAGFTPAESKLFTRNQSIPGIPGSTAIASAAFTLDDAKKVYDKVMEAGGSFYVIGFKAQQTPDAATAENELDNVKKEMGYRKQQQYYTAWVKSLKDKADIKINREVIN
CP054837	HUN04_21420	fig|2294.7.peg.4188	111.276	4.244	115.52	peg	CP054837_4862564_4862055	4862564	4862055	-	Phosphopantetheine adenylyltransferase (EC 2.7.7.3)	gene_name|coaD,locus|HUN04_21420,protein_id|PRJNA634776:HUN04_21420	FIG00000261	isu;CBSS-269801.1.peg.1715 isu;CBSS-266117.6.peg.1260 isu;Coenzyme_A_Biosynthesis	atggctgaaaaaaaacagagaattgcaatctatcccggctcctttgaccccctgaccaacggccatcttgacgtgctgaaacgcgcccaggacatctttgaccttgtgatcatcgccgtgctccacaacccggggaaaaaatcactattttccaaagaagagcgggtaactatgatacgggagagcctcaacggaaatccccaggtccaggtagacacctttgacggcctgctggtggaatacgccaggatgaaaaatgccgtggccgtgatccgtggcatgcgggccatctccgatttcgaaagtgaattccagatggccctgatgaaccggaagctgaacaaggatgtccagtcggtattcctcatgacaggcttgcggtggatatttacctcatcttccatcatcaaggaagcggcccagttcggcggagacatttcagacatggtgccggaaccggtgaagctcaaactcatggaaaaattccccaagctgagaccggacaattaa	MAEKKQRIAIYPGSFDPLTNGHLDVLKRAQDIFDLVIIAVLHNPGKKSLFSKEERVTMIRESLNGNPQVQVDTFDGLLVEYARMKNAVAVIRGMRAISDFESEFQMALMNRKLNKDVQSVFLMTGLRWIFTSSSIIKEAAQFGGDISDMVPEPVKLKLMEKFPKLRPDN
CP054837	HUN04_25925	fig|2294.7.peg.5069	111.108	4.365	115.473	peg	CP054837_5871783_5872388	5871783	5872388	+	gliding motility protein MglA	locus|HUN04_25925,protein_id|PRJNA634776:HUN04_25925	FIG00033765	ff	ttggcgctcatcaatgtaaaaaccagagaagtccagattaagcttgtctattatggaccgggcagaggcggaaaaaccactaatctggaatacatcaaccagaaataccgcgagcagatcaaaacagagatggtcagcctaaagacccacgacgaccggactttgttttttgattttcttccctttgatgtcgggcaaataaaggggttcgatgttaccatacaattgtacactgttcctgggcaggtgaagtacaatgccaccaggaggcttgtcctcaggggcgtcgatggaatcgtatttgtagcagacgttcaaaaaaaccagcggaaaaaaaatattgaatcgttgaaccaactctatgaaaatcttcagacctataatttggatcttttcaagataccgctggtgatgcagtataacaaaattgacctaagaaaaaccgatacccctactttgtcatcgcaaaccctgcaaaaggatctgaacgggctgctgaaagttccggcttttgaggccaatgccgtaaacggagggaatgtgattccaactttaaaaaagatcatatcaatgaccctcggatctattcaggatcagatattctaa	MALINVKTREVQIKLVYYGPGRGGKTTNLEYINQKYREQIKTEMVSLKTHDDRTLFFDFLPFDVGQIKGFDVTIQLYTVPGQVKYNATRRLVLRGVDGIVFVADVQKNQRKKNIESLNQLYENLQTYNLDLFKIPLVMQYNKIDLRKTDTPTLSSQTLQKDLNGLLKVPAFEANAVNGGNVIPTLKKIISMTLGSIQDQIF
CP054837	HUN04_23190	fig|2294.7.peg.4537	114.987	0.461	115.448	peg	CP054837_5274391_5272307	5274391	5272307	-	Formate dehydrogenase-O, major subunit (EC 1.2.1.2)	locus|HUN04_23190,protein_id|PRJNA634776:HUN04_23190	FIG00011659	idu(3);Formate_hydrogenase	atgctcccagctttattgttcatgttaggtatcggtgcggtgtgcggcatcgtgctcagccttgcagccaaggtcttctatgtctatgaagatcccagaatcgcccaggtcgaaggcaacctggccggtgccaactgcggcggctgcggctacgcgggctgctcagccgctgccgaagccattgtatcgggcaaggaacccccttcgctttgtatcatcaattcaaaggaaggagttgaagctgtttcagccatcatgggtgtggatgccggatcggctgaatcccccatgtcctacaatatgtgtgaaggcggcaaccgtgccgcagacaaataccattacatgggggtttcctcgtgcaaagccatggctgtcgtattcggcggcaaacgggtctgcggcgtgggctgcatcggccttggcgactgcgtcaaagcctgccagttcgacgcggtgtacatggggcccgacggccatcccgtagtccgggaagacaaatgtgtgggctgcggcgcctgccagaaagcctgccccaaggatatcattgaggttaaaaccctcaccgaaaaactgatgaagttcaatcagaaacacgatcccctggccccctgtgcacagacctgcccggctgaaatcaatattcccagatacatcaaccagctcaaaaacggtcagtacaaagaagccgtccagaccatccgcatgcgcaatcccttaccgcttgcctgcggccgtgtctgcccccatccctgcgaggaccagtgccggcgaggcattgaggatgaaccggtctccatcaaccagctcaagcgctttgtggccgattatgaaatgaacaccggctcaaggatacccattacctgcgccccggaaaacgggaagaaggtcgctgtcatcggcggcgggcctgccggactttcctgcgccttctttttgcgccgcatcggctacaaggtcagtattttcgaagccatgcccaagctgggcggcatgctccgctacggcattccggaataccgcctgcctaaaaaggtgctggactgggaaatccagggcatcctggacctgggcatcaacgccttctgccatctgaaattcggcaaggactatggcctgggttccctcatggcggctggctacaatgcggtctgcctaggggtaggcgcatggaaagactattcactgggtattgaaggcgaagacctgcccggctgcttcaccggtattgatttcctccagaggatctcctcgggcgaacagatggaactgggcagaaccgcagccatcgtcggcggcggcaacaccgcagtagactgcgccagaaccctgttgcgaatggggcttgacaaggtatacatggtttaccgccggacccgtgctgaaatgccggccaatgaggtggaaattgtggcttccgaagaagaaggcattgagtttgtattcctggccgcccccacaagggtcatccccgacgaagacgggaaatgcaagcagcttgaatacctccagatgaaactgggggaacccgatgcttccggccgccgccgccccgtgcctgttgaaggatctgaaacccttcttgacgttgaaatggtcatttccgccatcggccagtctccggacgcctcttttaaagaacaggacccccaccagcggatgacggaactggaactgacccgctggaataccatagacaatgatcccaccacgctgcaggcttctgtgccctatatattcacggcgggtgatgcagccacgggtcccgccctggtggtggacgccatcggctccggccgccgtgccgcccgttccatagatctctttctcaagggggaacccgtggaaccgcccaaggattccctccagcagaaacggatccatgaatccattttcaccgaggttccgggcgtcaaacagatcaaacgggcgaagatgccggaactccacgtccacgaacggctggactcatttgtggaagtggaccaggttctgcccgaggaaaaggcacacagggaagcggaacgctgcctgaactgctgccgtatctgctacaatccggatacagatttccccattgcaaaataa	MLPALLFMLGIGAVCGIVLSLAAKVFYVYEDPRIAQVEGNLAGANCGGCGYAGCSAAAEAIVSGKEPPSLCIINSKEGVEAVSAIMGVDAGSAESPMSYNMCEGGNRAADKYHYMGVSSCKAMAVVFGGKRVCGVGCIGLGDCVKACQFDAVYMGPDGHPVVREDKCVGCGACQKACPKDIIEVKTLTEKLMKFNQKHDPLAPCAQTCPAEINIPRYINQLKNGQYKEAVQTIRMRNPLPLACGRVCPHPCEDQCRRGIEDEPVSINQLKRFVADYEMNTGSRIPITCAPENGKKVAVIGGGPAGLSCAFFLRRIGYKVSIFEAMPKLGGMLRYGIPEYRLPKKVLDWEIQGILDLGINAFCHLKFGKDYGLGSLMAAGYNAVCLGVGAWKDYSLGIEGEDLPGCFTGIDFLQRISSGEQMELGRTAAIVGGGNTAVDCARTLLRMGLDKVYMVYRRTRAEMPANEVEIVASEEEGIEFVFLAAPTRVIPDEDGKCKQLEYLQMKLGEPDASGRRRPVPVEGSETLLDVEMVISAIGQSPDASFKEQDPHQRMTELELTRWNTIDNDPTTLQASVPYIFTAGDAATGPALVVDAIGSGRRAARSIDLFLKGEPVEPPKDSLQQKRIHESIFTEVPGVKQIKRAKMPELHVHERLDSFVEVDQVLPEEKAHREAERCLNCCRICYNPDTDFPIAK
CP054837	HUN04_16735	fig|2294.7.peg.3262	67.697	47.346	115.043	peg	CP054837_3765774_3765196	3765774	3765196	-	Hypothetical nudix hydrolase YeaB	locus|HUN04_16735,protein_id|PRJNA634776:HUN04_16735		isu;Nudix_proteins_(nucleoside_triphosphate_hydrolases)	atggaccagacagcatatatcgaaaccatacgctctgccctaaaatcagcggaccaccccctgcccccggatccggcggtttaccagcccacatctgtgatggccttgttcctgttcaattctgacccatccctgctttttatccagaaggcggaccgggaaggatacccctggcggaaccagatggcattccccggcggccatgtggataaaagggacaaatcaccccgggacaccgccctgcgggaacttgaagaagagacggggatcgtatcggacaatgtaaaggtgatggggtctctgggccattttcagaccctgagaaacaaggatatccaggcctttaccgggatctggaaccagaaagaccatattatttttgatacagaggaaatttccagaatttttaaaatcccctatgcccatctgacccgggtccaccgggaaaaaggatatgccggacgccggcccgatatcatggaactcacctatccctatgaggatgtggtgatctggggggtaacggctaagattctccaccatctaatagaggtggtggacgccgtagagaatgaatga	MDQTAYIETIRSALKSADHPLPPDPAVYQPTSVMALFLFNSDPSLLFIQKADREGYPWRNQMAFPGGHVDKRDKSPRDTALRELEEETGIVSDNVKVMGSLGHFQTLRNKDIQAFTGIWNQKDHIIFDTEEISRIFKIPYAHLTRVHREKGYAGRRPDIMELTYPYEDVVIWGVTAKILHHLIEVVDAVENE
CP054837	HUN04_07575	fig|2294.7.peg.1472	111.682	3.354	115.036	peg	CP054837_1651617_1653050	1651617	1653050	+	FAD/FMN-containing dehydrogenase	locus|HUN04_07575,protein_id|PRJNA634776:HUN04_07575			atgaaaacggttgacgaacccagactaagggaaattgtaggggaaaagaacatcaagtcggacccctctgacctgtacgtttacgggtcggatgcatcggttcaccatgccatgccgtgggtggttgtcaggcctgaaaacaccgaacaggtccagaaaataatggtctatgccagccagaacggcatcccggttatcccccggggcggcggctccggcatgtgcggccagaccgttccggtgagaggcggcatcgtacttgacatgaagggaatgaaccggattctggagatcaacctgcccgatgtatactgccgggttgaacccggtgttgtggacgacgacctgaacctggccctgaaaccctacggggtattttacccgcccaccccggcatcctccaggattgccaccatcggcggagaaatagccaacaacgcatcgggggtaaggtccgtaaaatacggtgccaccagggatgcggtcctgggcatgaaggtggtgctgcccaatggcgaccttgtctccctgggcgcccatacacgggttgaggcctcgggatatcagctgcacaaactcatggtgggctcggaagggaccctgggcattgtggtggaagccaccttaagctttgtacccatccccgaataccggtgcatgggtgtggccaactttgattcccttaaagatgccggcgaagccatcggctccatcatggcctcgggcaccatcccctccatgctggagcttgtggattccgttgccataaaggccgtgaacaaaaccatggacctggggctcaaggaagtggccgcctccctgatcttcgaggcagacggacaggtcaaggaagccgtggattatgaaatcaacaagatgagaaaaatctgcgaaaaacaccacggcaaggatatctggtccagctacgaccccaaggagcggaccaaaatcttcatgggccggaaaaagctctttcccgcattgtcaaaatacgacgacaacctggcgtccacctccctggccgacgacatggccgtgccctactcccgcatggcggacatggccgccaaaatccatgaagtagcggagaagaacggcatcatcatgaccgcctacggccactgcggctcggggtgcatgcacaccaaaatcctcatggacaccaaacgggaggaccagtgggaatccgcacgaaaagccatccgggaaatctatgagtttgtccgctccgttaacggcaccacctctgcggagcacggcatcgggctgtccaaagcccagtccttcaaggtggaaaaatccgattccattgaaatgctgagcaccattaaacaggccctcgacccctacaacatcctgaacccgggcaaactcatgcaggccccggacaactgggtcacggccgccaacctgagatactctgtgaacagctaa	MKTVDEPRLREIVGEKNIKSDPSDLYVYGSDASVHHAMPWVVVRPENTEQVQKIMVYASQNGIPVIPRGGGSGMCGQTVPVRGGIVLDMKGMNRILEINLPDVYCRVEPGVVDDDLNLALKPYGVFYPPTPASSRIATIGGEIANNASGVRSVKYGATRDAVLGMKVVLPNGDLVSLGAHTRVEASGYQLHKLMVGSEGTLGIVVEATLSFVPIPEYRCMGVANFDSLKDAGEAIGSIMASGTIPSMLELVDSVAIKAVNKTMDLGLKEVAASLIFEADGQVKEAVDYEINKMRKICEKHHGKDIWSSYDPKERTKIFMGRKKLFPALSKYDDNLASTSLADDMAVPYSRMADMAAKIHEVAEKNGIIMTAYGHCGSGCMHTKILMDTKREDQWESARKAIREIYEFVRSVNGTTSAEHGIGLSKAQSFKVEKSDSIEMLSTIKQALDPYNILNPGKLMQAPDNWVTAANLRYSVNS
CP054837	HUN04_24330	fig|2294.7.peg.4759	114.819	0	114.819	peg	CP054837_5523583_5523029	5523583	5523029	-	tRNA (Guanine37-N1) -methyltransferase (EC 2.1.1.31) / protein of unknown function aq_054	locus|HUN04_24330,protein_id|PRJNA634776:HUN04_24330	FIG00085852	icw(2);RNA_methylation icw(2);Ribosome_biogenesis_bacterial	atggctgatttgtatatcgccctgattcaccatccggtggtcaataaaaaaggggataccgtgggatcggctgtgacgaacatggaccttcatgacatcgcccgggcgggcaggaccttcggggtaaaaggctactatgtggtcaccccctatgaagaccagacccttctgtgtaaccagataatggaccactgggtaacaggggccggggcaaaggccaatccggcacgcaaatccgccctggagcgggttcgcctggcagacagctttgaaggggtatgccaagccattgaagcagagacagaaaagcccctggtgaaagtggccaccagcgcccggaaatatgaaaacaccgtcagctgcagcagcttaaaacggaatttaaatgaaaatatgccccatgtcatcgtgttcggcacggcgtggggcctggcggaagaggtcattgagcagtgcgaccatatcctggaacccatacagggggcaggatcatacaaccatctttccgtcaggtcagcggcatcaatatatttagaccgacttataaatggctga	MADLYIALIHHPVVNKKGDTVGSAVTNMDLHDIARAGRTFGVKGYYVVTPYEDQTLLCNQIMDHWVTGAGAKANPARKSALERVRLADSFEGVCQAIEAETEKPLVKVATSARKYENTVSCSSLKRNLNENMPHVIVFGTAWGLAEEVIEQCDHILEPIQGAGSYNHLSVRSAASIYLDRLING
CP054837	HUN04_00060	fig|2294.7.peg.11	114.776	0	114.776	peg	CP054837_10932_11702	10932	11702	+	Peptidyl-prolyl cis-trans isomerase (EC 5.2.1.8)	locus|HUN04_00060,protein_id|PRJNA634776:HUN04_00060		idu(2);Peptidyl-prolyl_cis-trans_isomerase_containing_cluster idu(2);Queuosine-Archaeosine_Biosynthesis	ttgaaagaaggccgaatatccaggcacatccgcccaagctgccgccgagttggcaaatgcggactgaaagggccgcgcagggccatgaatccctgtgtgcgcaaagcggtgaacacattcacggccttggttgccgtcgccctgttcataacctttatgggatgtggcgaggcaccggtttccgatccggaatatatcatcagggccggtaccgaaatggtaaccccccaggattttgccagggaagtggaactgaagctggctgcctacccctatgaaattaagacaagggacaatgagtacaacctcatggtgatggatcttgtgtccaccctctccgatgaaaccgttcttttggccacggcggggtccaaagggatccaggtttcagaagtggaattggaaaaggctgaaaatgatatccggcaggactatcccgaggatagctttgaccgcatgctcatggacaatgccattgaatatacggtatggaaaaaacggcttaaaaaggatatggtcattaaaaaattgattgaccaggaattggtggctgtacaggaaattaccccggaagatatgctgtctttttacagtcagatggcggaaagcacaaagggggagaataccgaaaccgttgacgaggaaggactggtcaaacaattgcgtatggaaaaaagccaggccgcatttgaccagtggatccaggacctgaagacggccaatccgccgcaaatcaataaaaaagcgcttgccgcttttctaataaattag	MKEGRISRHIRPSCRRVGKCGLKGPRRAMNPCVRKAVNTFTALVAVALFITFMGCGEAPVSDPEYIIRAGTEMVTPQDFAREVELKLAAYPYEIKTRDNEYNLMVMDLVSTLSDETVLLATAGSKGIQVSEVELEKAENDIRQDYPEDSFDRMLMDNAIEYTVWKKRLKKDMVIKKLIDQELVAVQEITPEDMLSFYSQMAESTKGENTETVDEEGLVKQLRMEKSQAAFDQWIQDLKTANPPQINKKALAAFLIN
CP054837	HUN04_17125	fig|2294.7.peg.3337	109.002	5.547	114.549	peg	CP054837_3851120_3851986	3851120	3851986	+	Succinyl-CoA ligase [ADP-forming] alpha chain (EC 6.2.1.5)	gene_name|sucD,locus|HUN04_17125,protein_id|PRJNA634776:HUN04_17125	FIG00038611	isu;TCA_Cycle	gtgagtatatttgtaaataaggacacaaagctcctggtccaggggatcaccggtaatgaaggcagtttccatgcccggcagtgcatcgaatacggcaccaaggtcgtggccggggtcaccccgggcaagggcggccagaaaatggacgatgtcccggtattcaacaccgtggccgatgccgtgaaagaaaccggcgccaatgcctcgctgattttcgtacccccgcccttcggcgcagacgccatcatggaagcggccgatgccggggtggatctcattgtctgcatcaccgaaggcatccccatcatggacatggtgaaggtgaaaaattttttggccaccaaatcctgccgcctcatcggacccaactgcccgggcatcatcacccctgaagagaccaagatcggcatcatgcccggtaagatccataccaagggcaatgtgggcgtggtttcccgctccggcaccctcacctacgaggtggtggaccagctcaccaaactgggcatgggacagtccacctgtatcggcatcggcggcgatcccgtgaacggcaccaattttatcgatgtattgtccgcattccaggcagacgatgaaaccgaagccattgtcatggtcggtgaaatcggcgggtctgccgaggaagaagcggcagcatatatcaaggcaaacgttacaaaaccggtggtcggatttatcgccggcctgacagcgcctcccggtagacgaatggggcatgccggggccatcatctcaggctccagcggtacaggggaagccaagatcaaagcattcaaggaaaacggcattcatgtatgcgagaaccttgggcagatcggccggatttgtaaagacgtattctag	MSIFVNKDTKLLVQGITGNEGSFHARQCIEYGTKVVAGVTPGKGGQKMDDVPVFNTVADAVKETGANASLIFVPPPFGADAIMEAADAGVDLIVCITEGIPIMDMVKVKNFLATKSCRLIGPNCPGIITPEETKIGIMPGKIHTKGNVGVVSRSGTLTYEVVDQLTKLGMGQSTCIGIGGDPVNGTNFIDVLSAFQADDETEAIVMVGEIGGSAEEEAAAYIKANVTKPVVGFIAGLTAPPGRRMGHAGAIISGSSGTGEAKIKAFKENGIHVCENLGQIGRICKDVF
CP054837	HUN04_03150	fig|2294.7.peg.612	107.723	6.786	114.509	peg	CP054837_709000_709566	709000	709566	+	hypothetical protein	locus|HUN04_03150,protein_id|PRJNA634776:HUN04_03150			ttgccggcctggtggcttgcgggaatactgctcctcgccgccggctgcgcatccgccccccccaaagggtcgccggtatattataacagggcgcctgaagaaacgccgcgctcggtatttacggcagcagaggatacactgatcctggcgagaatcaaatccaaactcttttccgacgatctggtggaccaggacgatatcgatatcagggtgaggcacggggtggttattctggagggcaatgcacgggatatttaccaccgccggatgatcatggatctgatacagaccgttgacggggtggtccggattgaaaaccgcatggccctcatccacagcggcaccacctttgccacttcggaatccgtcaccagggacagaatacaaatggcattgctcggtgacccggagctgggcccctaccccgtccgggtgacggccactcgggatgaggtgatcctcacgggcagcgtgggctcccaggtgctcaaacaaaaagcggccgccattgcaaagggatttgcaggcgaccgccgggtcgtcaatcagcttgtgagttcaaactag	MPAWWLAGILLLAAGCASAPPKGSPVYYNRAPEETPRSVFTAAEDTLILARIKSKLFSDDLVDQDDIDIRVRHGVVILEGNARDIYHRRMIMDLIQTVDGVVRIENRMALIHSGTTFATSESVTRDRIQMALLGDPELGPYPVRVTATRDEVILTGSVGSQVLKQKAAAIAKGFAGDRRVVNQLVSSN
CP054837	HUN04_10360	fig|2294.7.peg.2016	108.915	5.507	114.422	peg	CP054837_2259847_2260632	2259847	2260632	+	3-hydroxyacyl-CoA dehydrogenase [isoleucine degradation] (EC 1.1.1.35)	locus|HUN04_10360,protein_id|PRJNA634776:HUN04_10360			atgcttgacatcaaagatgcagtcgccgtcatcacaggaggcagcgggggaatcggaaaggccctggccagatactggattgagaagggtggtctcgcggtcatagccgatattgaagaagcgcaactagataaagctgtacaggaactgggggaccgggtcaagccatttgtctgcaatgtgacaaaggaaaaagactgtacggccctggctcaattcgccatagaccagttcgggaaaatcaaccttgtggccccctttgcgggcatcattgcagacggtctcatgctgtccacggacagggataccggaaaagtcaaaaagaaaatgtctctggcccaattccagaaagtggtggatatcaatctgaccggcgtttttctgaccatgagggaatgcgcagagcagatggtcaaccacaattgcagcgggctggtctgtctgatatcctcaaccggatcgctgggcacagcaggtcagatcaattactcatcgaccaaggcggccatgagcgtcatgcccaaggtggtcacggctgaatttttccgccggggacttgccggccaaatcagatgctgtgccatcgcccctggctatgtcggcactgagatggtaaagaatatgaaccagaacgctctggaaagaatccttgctgaggtgcccatcggcagactcgtggcccccgaagaagtcgcctcccttgcctgtgagatttataagaacgaagccctggcaggcgaaacgttctttatccacggcggactccgcctgggatcaaaaggatag	MLDIKDAVAVITGGSGGIGKALARYWIEKGGLAVIADIEEAQLDKAVQELGDRVKPFVCNVTKEKDCTALAQFAIDQFGKINLVAPFAGIIADGLMLSTDRDTGKVKKKMSLAQFQKVVDINLTGVFLTMRECAEQMVNHNCSGLVCLISSTGSLGTAGQINYSSTKAAMSVMPKVVTAEFFRRGLAGQIRCCAIAPGYVGTEMVKNMNQNALERILAEVPIGRLVAPEEVASLACEIYKNEALAGETFFIHGGLRLGSKG
CP054837	HUN04_19535	fig|2294.7.peg.3811	114.42	0	114.42	peg	CP054837_4430704_4431861	4430704	4431861	+	Butyryl-CoA dehydrogenase (EC 1.3.99.2)	locus|HUN04_19535,protein_id|PRJNA634776:HUN04_19535	FIG00009149	ff	atgctattcaagctgaccgacgaacaattgatgatccagaacatggtccgggaattctcccggaaggtggttgcggccacggcggctgaacgggacaaaacccgtgaattccccgcagagaatttcaaacagatgggggaactgggcctcatggggatgatgatcccagaagagtacggcggggaagcggccgatgcggtttcctatgtcctggccctgtccgagatcgcctactcctgtgcctccacctcggtggtcatgtccgtgcagaactccattgtctgcgagagcctgaacaaattcggcaccgaggcgcagaaggaggaatttttagtgcccctggcctcgggggagatcatcggcgccttcggccttaccgaacccgatgccggctccgatcccgtgagccaggccaccaccgcagaaaaagacggggatcattatattatcaacggcaccaagcggttcatcacctctggagagcattcctccgtggttttggtgacggccaagacagatgaatcctccggccacaaaggcatttcctgttttatcgtgcccaagggcaccccgggtcttgtggtgggacaccatgaggataagatgggattgcgtgcctcggacaccacggatttgatttttgagaactgccgggtaccggccgccaatatactgggcaaggaaggggacgggtttaaaattgccatgtccggcctggacagcggcaggatcggcattgccgcccagtccttaggggtggcccaggccgcctttgatgcggccgtaaaatatgccaagaaaagaaaacagttcggcgtgcccatcaccaagcaccaggccatccggttccaggtggccgatatggccacccagattgaggcggcccgccagctggttttttccgccgcttccatgaaggaccggggggagaattatacccgggaggcttccatggccaagctctttgcttctgaaatggtccaggatgtcaccgcccgcgctatccagatgcacggcggatacgggtttaccaaggattaccctgtggagcgcttctaccgggatgcccgggtcttcaccatctacgagggcaccagcgaaatccagcgcatcgtcatttccaacaatatactgagggacaagcgaaaactcagatag	MLFKLTDEQLMIQNMVREFSRKVVAATAAERDKTREFPAENFKQMGELGLMGMMIPEEYGGEAADAVSYVLALSEIAYSCASTSVVMSVQNSIVCESLNKFGTEAQKEEFLVPLASGEIIGAFGLTEPDAGSDPVSQATTAEKDGDHYIINGTKRFITSGEHSSVVLVTAKTDESSGHKGISCFIVPKGTPGLVVGHHEDKMGLRASDTTDLIFENCRVPAANILGKEGDGFKIAMSGLDSGRIGIAAQSLGVAQAAFDAAVKYAKKRKQFGVPITKHQAIRFQVADMATQIEAARQLVFSAASMKDRGENYTREASMAKLFASEMVQDVTARAIQMHGGYGFTKDYPVERFYRDARVFTIYEGTSEIQRIVISNNILRDKRKLR
CP054837	HUN04_07830	fig|2294.7.peg.1523	109.808	4.399	114.207	peg	CP054837_1710975_1709500	1710975	1709500	-	Glutamate synthase [NADPH] large chain (EC 1.4.1.13)	locus|HUN04_07830,protein_id|PRJNA634776:HUN04_07830	FIG00000539	idu(5);Glutamine,_Glutamate,_Aspartate_and_Asparagine_Biosynthesis idu(5);Ammonia_assimilation	atgaagatttcagaaagcacgattcacctatcttccttccacgcctcggaggaggccgattttattcagcaggaaacgtcaacggagcgccggcagggcaaaacatctgcacggatagggaactggacgtggggcccggacggtgtgcccgaggtctgggtggaccgggtgagcatttcttccggtacccggagtgaaattcaatcccaatattcaggggcgctgtcatccaggtcgacggtccgttcccaggacggtgaaaccctgaccgaattcggcagcgacgcattggcggagcggatggtgggagctgccattgaccgtcaggtgaccctcaggaccctcagggacggcgatgacattcgccagggcaatgacatcggcgccggtttccgggagaacactgcccggggtaacagtgtccaggggagcggcatggccgaaaccctggtttccatgaaccgggttgaggtccactacgaaaccgaagagatggaattttcttcccagggaaaggtggtcacccaggacggccgggaaatcgatttttcactggacctgaacctggaccgggcctttttatccaggaccgaggaggagaccctggtgcatacctggaaggaaaaagtccgcctggtggaccccctggtcatcagcctggacggccgtgtcccggaactcaccgacacccggtttgaatttgatctggacaatgacggcactgccgaggagatttcctttgtggccaagggcagcgggtttttaagctttgaccggaacggggacgggaagatcaacaacgggtcggagttattcggtcccggtacaggcaacgggttcggcgaactttcagcctatgacgaggacggcaataactggattgatgaaaatgatgctgtattttcccagctcagcgtctggacccgggacgaccagggcaatgatgttctggtgtccctgaaagaggcgggggtgggggccatctacctggacaatgcccggaccgaattcagcatgaccggcatggacaatgaattaaaaggccagatgaagcggtcgggagtttttctttttgaaaacggcaatgtgggcagcctgggacaggtcgacctggcggcccgggccccggaaccgtcaccggcactcagtgcccttggacaggagacgcctgccgggggggctgcattggatggcgtggaacggtccaatcttcttccaggcacaggcatggccgtgattggaggggaagatgacggggatgccggggaaaatccattgaatgccctgctggagcagatagaaaaactcaaggaagaactgcggcagatcttcggacaggacagggaggaaaagggccgtgaatccatcaaccggttccggcgcggcgatggcttttctgtgtcggattttgccctttacaggatcacccgcccggatcccgtgggattccaccggtttcgctcgcggtttatctga	MKISESTIHLSSFHASEEADFIQQETSTERRQGKTSARIGNWTWGPDGVPEVWVDRVSISSGTRSEIQSQYSGALSSRSTVRSQDGETLTEFGSDALAERMVGAAIDRQVTLRTLRDGDDIRQGNDIGAGFRENTARGNSVQGSGMAETLVSMNRVEVHYETEEMEFSSQGKVVTQDGREIDFSLDLNLDRAFLSRTEEETLVHTWKEKVRLVDPLVISLDGRVPELTDTRFEFDLDNDGTAEEISFVAKGSGFLSFDRNGDGKINNGSELFGPGTGNGFGELSAYDEDGNNWIDENDAVFSQLSVWTRDDQGNDVLVSLKEAGVGAIYLDNARTEFSMTGMDNELKGQMKRSGVFLFENGNVGSLGQVDLAARAPEPSPALSALGQETPAGGAALDGVERSNLLPGTGMAVIGGEDDGDAGENPLNALLEQIEKLKEELRQIFGQDREEKGRESINRFRRGDGFSVSDFALYRITRPDPVGFHRFRSRFI
CP054837	HUN04_00360	fig|2294.7.peg.71	112.376	1.572	113.948	peg	CP054837_79667_80584	79667	80584	+	hypothetical protein	locus|HUN04_00360,protein_id|PRJNA634776:HUN04_00360			atggccaccggagcatgcggaatcaactgcgatgtctgccggctgaacctcctcgggctttgcaccacctgcggcggcgggaaaagcctggaggcagaggtaaagctggcggcccaggaacgtgtcctgggggatacctgtgccattctttcctgtgcggctctgaataatatcggccattgcatgcgggactgctcccagttcccctgcgaaaattttaccatctccccggcctatcccttttcgtccggtttcctggacatgcagaaacggcgacgcagggaatggcttccccgcattgatcccctgggtaaatccgttgagatccccgacgaatactgggaggccatgggcaacagggacctgaatctggtccagtcggtcacccttgcccatgccgatgaaaacagcaggctttcattcgggttcctggatctgggcctaaggctggatatacagggcaggcagcttgaacaaatggactgggagggccggtatgccgcgttggacctgcccctgctgaccctgacggtgctgatctattttaaaactgttgatcgtctttttcccatgggccgggatttgatttcaattcatgacatggataaccagggcagctattttgccggtaaccatgaactgaaaaccgggcatgtgcttaaccgttttaaggatgatatcaagggactgggccgttccgccgcagccctgggagggaaaccggcggaaatgggagaccacgcctgggaattccgcccctttcccaggctggctgtctactatgtgttctgggatctggaaaccgagtacgatccaagactctccattctgtttgaccggtccatctgccggatattcaatccgcccatggtctgggaactggtgaatctggttaatgcaaggcttctgtccgtatga	MATGACGINCDVCRLNLLGLCTTCGGGKSLEAEVKLAAQERVLGDTCAILSCAALNNIGHCMRDCSQFPCENFTISPAYPFSSGFLDMQKRRRREWLPRIDPLGKSVEIPDEYWEAMGNRDLNLVQSVTLAHADENSRLSFGFLDLGLRLDIQGRQLEQMDWEGRYAALDLPLLTLTVLIYFKTVDRLFPMGRDLISIHDMDNQGSYFAGNHELKTGHVLNRFKDDIKGLGRSAAALGGKPAEMGDHAWEFRPFPRLAVYYVFWDLETEYDPRLSILFDRSICRIFNPPMVWELVNLVNARLLSV
CP054837	HUN04_07700	fig|2294.7.peg.1497	109.892	3.879	113.771	peg	CP054837_1680735_1680364	1680735	1680364	-	related to two-component system sensory/regulatory protein (Ntr family)	locus|HUN04_07700,protein_id|PRJNA634776:HUN04_07700			atggaacagggaacggaaaccatcctgtttgttgatgatgaagattatctggtggaaatcggcaaggaaatgctggaagattatggatatacggtagagacccagacccgtcccgaagacgccctctccctgtttaaacagaatccccggcagtacgatctcttgattaccgactataccatgccggtgatgaacggtgccgtgctggccaaggaaatccgttccgtcaggccggatataccggtgattctctgttccgggacccgcctgagccccgagattgaatcggaagtttcaaagatactgctcaaaccctttgatatggatctgctcttatccgctgtccgggagacgctggatgctgccggctga	MEQGTETILFVDDEDYLVEIGKEMLEDYGYTVETQTRPEDALSLFKQNPRQYDLLITDYTMPVMNGAVLAKEIRSVRPDIPVILCSGTRLSPEIESEVSKILLKPFDMDLLLSAVRETLDAAG
CP054837	HUN04_01015	fig|2294.7.peg.198	105.517	8.151	113.668	peg	CP054837_234620_235150	234620	235150	+	YaeQ protein	locus|HUN04_01015,protein_id|PRJNA634776:HUN04_01015	FIG00509967	ff	gtggcgttaaaacccaccatttacaaattcaaagtcaccctggccgatatcgaccggggccattacaatgacctcagccttaccgttgcccgccatccttcggaaaatacagaacggatgatggccagggtactggccttctgcatgaatgattgtgagggcctggcctttacaaaagggctgtccacaaccgaagaacctgatatttggcaacggtccctggacggccgggtcgccctgtggattgacattggagaacccgctgccgaacggatcaaaaaggcttcccggcaggccgaaaaggtgagggtctacccctttaatttcaaatccgaggaatggtataaacgggaacaggccaagctgtccctgctgccggtatccgttatccagttccagtggaaaggcgtccagtccatggcggcgatggcagagcggacaatggaaatcagcgtcaccgtttccgacggcaggatctatgtctcaggggaaaaggatgaatgtgaaatcccatggaccatacatcagtag	MALKPTIYKFKVTLADIDRGHYNDLSLTVARHPSENTERMMARVLAFCMNDCEGLAFTKGLSTTEEPDIWQRSLDGRVALWIDIGEPAAERIKKASRQAEKVRVYPFNFKSEEWYKREQAKLSLLPVSVIQFQWKGVQSMAAMAERTMEISVTVSDGRIYVSGEKDECEIPWTIHQ
CP054837	HUN04_22445	fig|2294.7.peg.4390	113.655	0	113.655	peg	CP054837_5103773_5104174	5103773	5104174	+	UspA domain protein	locus|HUN04_22445,protein_id|PRJNA634776:HUN04_22445			atgaaaattatggtatacagcaaaaacacccccggtgattccgcagccatggatcttgcgctcagccatgcgaaagcatttgatgcctccattgaacttgtctccgccatttcagaccagtcaaacacacctgaagaagtgattgaagatgtctcaaaacggctgaagacacaggcggccgaaaccgctgaaaaccacaatgttaaatgcgaatcccaactggttctcacctcacttcccattggagaagccctggtgcaatatgcggaaaaaaacaaaatagatgaaatcatcatgccctttagaaaacgctccaaactgggcaagctctttttcggatcagatacccagtatatcatcctggaagcaccctgccgggtaataacccttaaagacagctga	MKIMVYSKNTPGDSAAMDLALSHAKAFDASIELVSAISDQSNTPEEVIEDVSKRLKTQAAETAENHNVKCESQLVLTSLPIGEALVQYAEKNKIDEIIMPFRKRSKLGKLFFGSDTQYIILEAPCRVITLKDS
CP054837	HUN04_21445	fig|2294.7.peg.4193	113.646	0	113.646	peg	CP054837_4868261_4867386	4868261	4867386	-	UDP-3-O-[3-hydroxymyristoyl] N-acetylglucosamine deacetylase (EC 3.5.1.108)	locus|HUN04_21445,protein_id|PRJNA634776:HUN04_21445	FIG00000615	isu;KDO2-Lipid_A_biosynthesis	atgactgaattttataaccagcgcaccatagcaaccaatgtggccctctccggcacaggagtccactccgggaaaaaaaacaatctcaccattaaaccggcccgggaaaaccacggcatcaaattccggcgggtggaccagcccggtacccaggacattccggcattgttcaagctggtggtggacaccagcctggcaacggtgctggggaccagcgacggtaccattgtctccaccattgaacacctcatggcaagttttgccggcctcggcatcgacaatgccctggtggaaatggacgactatgaaatgcccatcatggacggatcggcctgggagtttacccaggccctgtccgccgcaggcattgtggagcaatcccttcccaaacatttcatcattataaaaaagcccattgaggtcacagacggcgataaatttgtcaaaatccttccagagccctgttttaagatttcctgttccattgatttcgaccaccccctcatcggttttcaggagctggtattcgaccgggccaaaaataattttgaggcggaaatcagccgtgcgcgcacattcggcttcattaaagacatcgaaatgctcaaaagattcagcctgggcaaggggggaagtcttgacaacgccattattatcgacaatgataaaattttgaacgaaggcggactacggtaccgggatgaatttgtccggcacaaaattctggacagcctgggtgatttttctctgctgggaatgcccatccagggacatatcatcacacacaaatccggccacaccctgaaccacttgttcataaaaaaattccttgatgaaaaagaggcctgggaaacaggccctgcaaaacgaagctga	MTEFYNQRTIATNVALSGTGVHSGKKNNLTIKPARENHGIKFRRVDQPGTQDIPALFKLVVDTSLATVLGTSDGTIVSTIEHLMASFAGLGIDNALVEMDDYEMPIMDGSAWEFTQALSAAGIVEQSLPKHFIIIKKPIEVTDGDKFVKILPEPCFKISCSIDFDHPLIGFQELVFDRAKNNFEAEISRARTFGFIKDIEMLKRFSLGKGGSLDNAIIIDNDKILNEGGLRYRDEFVRHKILDSLGDFSLLGMPIQGHIITHKSGHTLNHLFIKKFLDEKEAWETGPAKRS
CP054837	HUN04_11100	fig|2294.7.peg.2157	108.343	5.285	113.628	peg	CP054837_2430047_2429775	2430047	2429775	-	Response regulator LiaR	locus|HUN04_11100,protein_id|PRJNA634776:HUN04_11100			atggacaaggcggtggcctttgacggggattgcgagtttatgcctccggaagaggcccatgagggtgacgatgccggcctgacccggcggcagaaggagatccttggacttatcgccaaagggtgttccaataaggaaattgccgatacactgttcatcagccccctgaccgtcaagacccatctccagaatatattcgccaaaatcaatgtgaaacagcgccttcaagcggccctgtgggcagccaagcatctttcaatcgatgaaaagtaa	MDKAVAFDGDCEFMPPEEAHEGDDAGLTRRQKEILGLIAKGCSNKEIADTLFISPLTVKTHLQNIFAKINVKQRLQAALWAAKHLSIDEK
CP054837	HUN04_21220	fig|2294.7.peg.4148	113.275	0	113.275	peg	CP054837_4816597_4817097	4816597	4817097	+	Cell division initiation protein DivIVA	locus|HUN04_21220,protein_id|PRJNA634776:HUN04_21220	FIG00001414	isu;Bacterial_Cell_Division isu;Bacterial_Cytoskeleton	atgggggttacaccgctggttgtcaaacaaaaggagttttccacccggttcagggggtttgatgtacaggaagtggatgccttcctcgaggaggtggcccgggagcttgcctcccaggaccgaaccatcgaagccctgaagcaggaaaaacaccggctggaactggaaaaccaggggtatcggaaacgggaagattccatgaaaaatgccatgatccagtcccagaaggtactggaccagatgaaggacaacgcccgtaaatcagcccaggtggtcattgccaacgcagaagtggaggcagagaaaattttgaaccgggcccataagcgcctatcccagctccacagtgatataacggaactcaagcgccagcggattcagcttgagatgcagatcagttcggtgttagaatcccattccaagatgcttgagatgaccaaggaagaaaacaaggcggctgatgaagccgacgcctccctgaagtttatcaggcaggcctaa	MGVTPLVVKQKEFSTRFRGFDVQEVDAFLEEVARELASQDRTIEALKQEKHRLELENQGYRKREDSMKNAMIQSQKVLDQMKDNARKSAQVVIANAEVEAEKILNRAHKRLSQLHSDITELKRQRIQLEMQISSVLESHSKMLEMTKEENKAADEADASLKFIRQA
CP054837	HUN04_20140	fig|2294.7.peg.3932	111.87	1.394	113.264	peg	CP054837_4570837_4570148	4570837	4570148	-	hypothetical protein	locus|HUN04_20140,protein_id|PRJNA634776:HUN04_20140			atgaaaccctacggcagacaaaccagaaaagaggtccggaaaatacttgaaacctgcacccgcggggaagccctggaccgtttggccagaatcccggatgagcagctcacagggcatttgttctcccatttctaccacatggatgaactgatcaaattcagaagcgccacggccatgggggaactggcactgaggttatcgggacgatccatggaaaaagccaggatcatcctgcggcgcctcatgtggaacctgaacgacgaatccgggggcatcggctggggctcccctgaagccatgggggaaattctcagccgaagcccggaactggcctcggaattcaagtccattctcttttcatacctggataccggcggcaaccatattgagcatgacatcctccagcgtggggtaatctggggcgtcggcacctacctggagaccgccccggaagacctgacagaatccaaccgggatcagctgtttaaccacctgggctccccggaccctgtcaagcggggatatgccattcgggccctgatcaacggacgggcatttgactgccagaacgttccggaccctatccggaaggatacccgccccgtcaacatatataccggatggaatgtcgtggagacacggatatcggacatgtaccatgcctgcgccaggaaatttgccaatgcataa	MKPYGRQTRKEVRKILETCTRGEALDRLARIPDEQLTGHLFSHFYHMDELIKFRSATAMGELALRLSGRSMEKARIILRRLMWNLNDESGGIGWGSPEAMGEILSRSPELASEFKSILFSYLDTGGNHIEHDILQRGVIWGVGTYLETAPEDLTESNRDQLFNHLGSPDPVKRGYAIRALINGRAFDCQNVPDPIRKDTRPVNIYTGWNVVETRISDMYHACARKFANA
CP054837	HUN04_24920	fig|2294.7.peg.4877	113.078	0	113.078	peg	CP054837_5646376_5646543	5646376	5646543	+	hypothetical protein	locus|HUN04_24920,protein_id|PRJNA634776:HUN04_24920			atggaaaatattatcgttggcctggttgtggccgctgcctttgcctatgtcatcaagggccttgtcaaaacctggaaaggggagggcggatgcaattgttcaggcggttgcgggggatgtcccggaagcgccggttcctgcaaccagaatcccacattgtttaagtaa	MENIIVGLVVAAAFAYVIKGLVKTWKGEGGCNCSGGCGGCPGSAGSCNQNPTLFK
CP054837	HUN04_25830	fig|2294.7.peg.5056	111.328	1.67	112.998	peg	CP054837_5854874_5855305	5854874	5855305	+	ATP synthase F0 sector subunit b	locus|HUN04_25830,protein_id|PRJNA634776:HUN04_25830	FIG00000186	ff	atgataactgtgattcctgatatatcagcggtatatcagatgatcaatttccttatcctgctttttgtcctcaacacggttctttacaaaccaatccgtaatgtcattctggagagaaaagccaaagtacaaggccttgaaaacggcgttgaaaaagctgcggcggatctcggcacccagaaagatgcctacaagaatggtttgaaagaggcccgtggtgaaggtctcaagaaaaaagaggcattcattgaagaggcatctgcagaggaaaaggaaataatcgagcagatcaacaagaaagctcaggccaattttgcccagatcaagaaacaggtggcagaagagaccgagcaggcccgtaaagccctggaagccgaggtggatgcctatgcaaaagccatcggtgagaagattcttgggagggcgtgctga	MITVIPDISAVYQMINFLILLFVLNTVLYKPIRNVILERKAKVQGLENGVEKAAADLGTQKDAYKNGLKEARGEGLKKKEAFIEEASAEEKEIIEQINKKAQANFAQIKKQVAEETEQARKALEAEVDAYAKAIGEKILGRAC
CP054837	HUN04_25510	fig|2294.7.peg.4992	108.465	4.308	112.773	peg	CP054837_5780976_5782538	5780976	5782538	+	Probable transmembrane protein	locus|HUN04_25510,protein_id|PRJNA634776:HUN04_25510	FIG01276430	ff	atgaagttggataaacatgcagcactcatttcgtttttaatcgtttttatctctctgtttttttgttttgcggcccaggccgagggggccaaaggagatgacgccggcacatacacccttgaggtgcagccccatccaggggagggccatgcccaagccgcttccgttcagaccgaccatgcccaggaggcccatgaaggggggcatggccacggccacgtgaatttaggggagaccctgcccctgtattcctgcatcccttttgcctgcatgctattgtccattgccctgctgcccctggtggcaggcactttctggcatcaccatttcggcaagatctcagctttctgggccgcctgtctggccatcccctttgtggccgcctacaaagggcaggccgtgcatgaaatcctgcatattatactggccgactatgtgccctttattattctgctttgggcgttgttcacggtgtccggcggcatcctgcttcgggggacgcttcgggggaccccggtggtgaatactatcattattctgatcggcacggtgctggcatcatggatgggcaccaccggggcggccatgctcatgatccgcccctttatccgggccaatgcccaccgcaagaacaaaaccttcatggtggtttttttcattttccttgtggccaatgcggggggggcgctgacgcccctgggggatccgcccctgtttctgggattcctgcacggggtcagctttttctggaccatgaaaattctgccccatatgctgctggcctcaggggtattgctggtgtgctattttctgctggattccttttattacagaaaagaagggggggcaccgccggatgacggggaaaaagctcccctgcgactggtgggtacctataattttatctttctggggggagtggtgggggctgtactcatgagcggcatcctggatctgggggaggtatccaccttcggcattcaccgggccacccaggactggctccgggacggactgctcattgtgcttggcatcgcttccctggcctccacccccaggcccctgcgggaggaaaatgagttttcctggtttcccattgtggaagtggcctatctgttcatcgggattttcatcaccatgattccctgcctgcttctgcttaaagccggatccaagggggcctttgccttcctgatcaacgcggtccaggatccctggcactatttctgggttacagggatgctttcggcttttctggataatgcgccgacctaccttaccttctttaacaccgccctgggcagcttctatgccggcctgcccgaagcccagtccgtccccctgctcatgaccgagaatgccatctacctgaaggcggtgtcggccggttccgtattcttcggcgcctgttcctatatcgggaatgcccccaactttatggtgcggtccattgcctccgagtcaggggtggaaatgcctagtttcttcggctatatttttaagtattccctggtctttctcatccctacctttgtggttgtcactgtggtatttttcttctaa	MKLDKHAALISFLIVFISLFFCFAAQAEGAKGDDAGTYTLEVQPHPGEGHAQAASVQTDHAQEAHEGGHGHGHVNLGETLPLYSCIPFACMLLSIALLPLVAGTFWHHHFGKISAFWAACLAIPFVAAYKGQAVHEILHIILADYVPFIILLWALFTVSGGILLRGTLRGTPVVNTIIILIGTVLASWMGTTGAAMLMIRPFIRANAHRKNKTFMVVFFIFLVANAGGALTPLGDPPLFLGFLHGVSFFWTMKILPHMLLASGVLLVCYFLLDSFYYRKEGGAPPDDGEKAPLRLVGTYNFIFLGGVVGAVLMSGILDLGEVSTFGIHRATQDWLRDGLLIVLGIASLASTPRPLREENEFSWFPIVEVAYLFIGIFITMIPCLLLLKAGSKGAFAFLINAVQDPWHYFWVTGMLSAFLDNAPTYLTFFNTALGSFYAGLPEAQSVPLLMTENAIYLKAVSAGSVFFGACSYIGNAPNFMVRSIASESGVEMPSFFGYIFKYSLVFLIPTFVVVTVVFFF
CP054837	HUN04_02915	fig|2294.7.peg.565	111.421	1.33	112.751	peg	CP054837_659598_658876	659598	658876	-	ATPase component NikO of energizing module of nickel ECF transporter	locus|HUN04_02915,protein_id|PRJNA634776:HUN04_02915	FIG00051313	icw(2);ECF_class_transporters	atgcccggcatcatccacctggaaaacatctgcttttcataccccggatcatcggttaaggttcttgacggactggacctggacatccattccggggaccgcatcggcctcatggctcccaacggcagcggcaaaaccaccctgcttcataccatcatggggctctgccaacctgaatccggcaccatccgtatatttgacacccccatgacctgcgaggcggatttcgcggctgtccggacccgggtgggcctgcttttccaggattccgacgaccagcttttctgcccgacggtactggaggatgtggcctttggccccctcaatatgggcctgggccggaaaaaggcaaaggagacggccgaagaagtgcttgacagccttggcatttcaccattgggcgaccgggtgacccacaggctgtcaggggggcagaagcggctggtggccctggcggcggtcctggccatgtccccggaggtgctgctgctggacgaacccacctctggcctggacaccggggtgaagcagaccctgaccggaatcttaaaccgcctggaaatctcctatctcattatttcccatgagtttaatttccttaacggggtcacggacaagatctattcaatggagggggggaaaatcctcaccgacgaggaaatccatttccaccgccacgagcatgtgcacaagcagggacgtcatccccacgtgcataaataa	MPGIIHLENICFSYPGSSVKVLDGLDLDIHSGDRIGLMAPNGSGKTTLLHTIMGLCQPESGTIRIFDTPMTCEADFAAVRTRVGLLFQDSDDQLFCPTVLEDVAFGPLNMGLGRKKAKETAEEVLDSLGISPLGDRVTHRLSGGQKRLVALAAVLAMSPEVLLLDEPTSGLDTGVKQTLTGILNRLEISYLIISHEFNFLNGVTDKIYSMEGGKILTDEEIHFHRHEHVHKQGRHPHVHK
CP054837	HUN04_16055	fig|2294.7.peg.3126	107.71	5.01	112.72	peg	CP054837_3615195_3615770	3615195	3615770	+	Single-stranded DNA-binding protein	gene_name|ssb,locus|HUN04_16055,protein_id|PRJNA634776:HUN04_16055	FIG00077620	isu;DNA_repair,_bacterial_RecFOR_pathway isu;DNA_repair,_bacterial isu;pVir_Plasmid_of_Campylobacter	atggcaggtttgaataaggtcatgctcatcggcaatctgggccgcgatcctgagataaggtatcttcagtcggggaatgctgtggtgaatttttccattgccaccagtgaacagtggacagacaaaaacacaggagaacgccaggaaaaaacagagtggcatcgaattgtcgtttttggaaagcaggcggaaatttgtggtaaatatctgtccaaaggaagctctatctatattgaggggcggcttcagacccgttcctgggaaaaggacggccagacccattatacaactgaaattgtggcgtcaaatttccagttccttggcggccgcggcgacaaccagggcggcggataccagaaccagggcggctaccagcagggtggcggcggatatcaaaaccagggcggaggctaccagaatcaaggcggataccagcagcagggcggccagggcggcggctatcagcagcaatcccagggcggaactgcacccaattctgataatttccagggacagaccaatccggggatgaccgggggacctgatcccattcccgacgacgatattcccttctag	MAGLNKVMLIGNLGRDPEIRYLQSGNAVVNFSIATSEQWTDKNTGERQEKTEWHRIVVFGKQAEICGKYLSKGSSIYIEGRLQTRSWEKDGQTHYTTEIVASNFQFLGGRGDNQGGGYQNQGGYQQGGGGYQNQGGGYQNQGGYQQQGGQGGGYQQQSQGGTAPNSDNFQGQTNPGMTGGPDPIPDDDIPF
CP054837	HUN04_16215	fig|2294.7.peg.3158	27.179	85.454	112.633	peg	CP054837_3650745_3649702	3650745	3649702	-	Chemotaxis response regulator protein-glutamate methylesterase CheB (EC 3.1.1.61)	locus|HUN04_16215,protein_id|PRJNA634776:HUN04_16215	FIG00017306	idu(2);Bacterial_Chemotaxis	ttgaaagagaccaacgtcctcatcgtcgatgactcggccattgtccgcaaagtgctgtccaaggaactgggggcaaaacaggggataaaggttgtgggcacggcaccggatccctatgtggctagggacaagatcgtatacctgaaacccgatgtcatcaccctggacattgaaatgccccggatggacggcattaccttcctgaaaaaactcatggcctaccaccccctgcccgtcatcattgtctcttcgctcacggcccagggcagtcgcatggccctggacgcctttgccgccggggccctggaagtggtgtcaaaaccgggatctgcctattccgtgggagagatggccaatgacctggccatgaaaataaaaaacgtggccggggccaggctcaagcccatacgccgggcacccggggatgatacccagggaaacggcccggtttccaaggccctggccgccaccaccaataagattatcgccctgggcgcctccaccggcggtaccgaagccatccgccgggtcctcacccggctgccggtcaactcccccggcgtggtggtggtccagcacatgccggcccagtttacggcccagttcgcccagcgtctcaacgggctctgccggatccgggtcaaggaggccgaggacggggacaccatcaccaacggccgggccctcatcgccccgggcaatcttcacatgctcctgcggcgcagcggggcaaggtactatgtgaaggtcaaaaccgggcccatggtccaccaccagcgcccggccgtggatgtgctcttttcctcggtggcccagtatgccggggccaatgccctggggatcatcctgaccggcatgggggcggacggcgccgccggtatccgggccatgaaagcggccggctcattcaacatcgcccaggatgaaaactcctccgtggtttacggcatgcccaaggaagccgtaaaaaccggatgcattgatctcaacctggatatcgacgccatcgccccggccgccctccgccacattaccgaacaataa	MKETNVLIVDDSAIVRKVLSKELGAKQGIKVVGTAPDPYVARDKIVYLKPDVITLDIEMPRMDGITFLKKLMAYHPLPVIIVSSLTAQGSRMALDAFAAGALEVVSKPGSAYSVGEMANDLAMKIKNVAGARLKPIRRAPGDDTQGNGPVSKALAATTNKIIALGASTGGTEAIRRVLTRLPVNSPGVVVVQHMPAQFTAQFAQRLNGLCRIRVKEAEDGDTITNGRALIAPGNLHMLLRRSGARYYVKVKTGPMVHHQRPAVDVLFSSVAQYAGANALGIILTGMGADGAAGIRAMKAAGSFNIAQDENSSVVYGMPKEAVKTGCIDLNLDIDAIAPAALRHITEQ
CP054837	HUN04_24890	fig|2294.7.peg.4871	110.692	1.908	112.6	peg	CP054837_5638965_5639972	5638965	5639972	+	FIG002343: hypothetical protein	locus|HUN04_24890,protein_id|PRJNA634776:HUN04_24890	FIG00002343	icw(1);CBSS-1140.3.peg.2017	atggccggggcggtgaaaaagtttttggaccggcccttgtctttccgacggcggccccgggttccgggacagatccgcctgggggtgagttccccgggcctgggttttttcggcctgattctctgcgggtttctcatgtccgtgaatttttcaaacaatctgatctttgccatgacctttctgctggtcgccattgcactggtgggcgggtatgccacaagggtcaatctggcagggcttactctgtcggactggcgcaccgagccggtctttgccggaggagaggccctctacaccctttcacttggggaaacctgcggccggaaccggtttgccctggcccctagaaccggcagggccatacagggggaggagattcaccttgaaaaaggggcccgggtccgactggtcctgaaacggcaggctcccaggcgggggcccctggggccggctcctgcagatatttccagcgggtttcccctgggcgtgttcagggcccggctcatatccggggacctgcccggaaccctggtttatccggcccccgccggaaaccagcccctgcccgagcagccctccgggacccaggcccatatgtcggcagaatccggcaccttcaaggatatgcggcggtatgcgccgggtgaccctttaacccgggtggactggaaggcctttgcccggtttgaccagctttacacaaaggtgtttgacggggccaggggggatacggccctctggttccggtgggaggatgtccatgtgcaggataccgaggccaggatttcccagctctgccgctggatcctggacacccataaaaaaaatctggaatacggccttgagatcccgggcacccgcattgaaccggcccgggatgaagaacacctgggtacctgtctggcggccctggccctctatgggataaggaagggaagcggggaggggaagggaaaatctggtgggaaaaagcagtggaaacgatttggaaaagggggggcatcatga	MAGAVKKFLDRPLSFRRRPRVPGQIRLGVSSPGLGFFGLILCGFLMSVNFSNNLIFAMTFLLVAIALVGGYATRVNLAGLTLSDWRTEPVFAGGEALYTLSLGETCGRNRFALAPRTGRAIQGEEIHLEKGARVRLVLKRQAPRRGPLGPAPADISSGFPLGVFRARLISGDLPGTLVYPAPAGNQPLPEQPSGTQAHMSAESGTFKDMRRYAPGDPLTRVDWKAFARFDQLYTKVFDGARGDTALWFRWEDVHVQDTEARISQLCRWILDTHKKNLEYGLEIPGTRIEPARDEEHLGTCLAALALYGIRKGSGEGKGKSGGKKQWKRFGKGGAS
CP054837	HUN04_24870	fig|2294.7.peg.4867	112.543	0	112.543	peg	CP054837_5633942_5634535	5633942	5634535	+	hypothetical protein	locus|HUN04_24870,protein_id|PRJNA634776:HUN04_24870			atggggaagattattagaaccgccgctgtactgagcctgggcctctgtctggccgggctgcccccggcccggggggattccggtaatggtgccgggacggataaagcggccgcggtaaaagaaaaaataacaaaggccgccgcaaaggccgcggacaagacagtggatgccggcagggccgtggtatcaacattcaatggatttgcccagacatacaccggggccccggaagaagagaacgtcccaacggcccgtcgggatccctttggcgcgtcggaaaagctgagacgggcaaaggaagggccgctccagccggctgcccggccccgtccggaacgattcggtttcaagccccgggccgaacagcccaaggaaatgcccaaaatgaagctcaagggtcatctcaagggccggaacggcgaagtggtggccctgctggagatcaagggcggagatgtctatatcgtccgggagggggataccgtgggcctccacgacctgggcattgattcggtgatccggatccaggaaatcagccgccggcacctggtggtggagtccggcaccctgggcaccgtgatcatcgtgcgttaa	MGKIIRTAAVLSLGLCLAGLPPARGDSGNGAGTDKAAAVKEKITKAAAKAADKTVDAGRAVVSTFNGFAQTYTGAPEEENVPTARRDPFGASEKLRRAKEGPLQPAARPRPERFGFKPRAEQPKEMPKMKLKGHLKGRNGEVVALLEIKGGDVYIVREGDTVGLHDLGIDSVIRIQEISRRHLVVESGTLGTVIIVR
CP054837	HUN04_01585	fig|2294.7.peg.311	105.298	7.099	112.397	peg	CP054837_393591_394403	393591	394403	+	ATPase component STY3232 of energizing module of queuosine-regulated ECF transporter / ATPase component STY3233 of energizing module of queuosine-regulated ECF transporter	locus|HUN04_01585,protein_id|PRJNA634776:HUN04_01585		isu;ECF_class_transporters isu;ECF_class_transporters	atggctgtacttgtattaaaggcggtaagcttcacccatgacggccggcaacgccctgcccttgaccatgttgacctgaccctggaccggggcgaatttgcagttgtgtccggcgcctcgggaagcggaaagacatcgctgtgctacctggctgccgggttgatcccggacattatcagaggcagacttgggggcagtgcccagggagtcacaggctgccccgccggcctgatgctccaaaatccccatgcccagttatcgggtatggcattcacggcagaggaggaagtggcaatggccttggaaaaccagggcattgccccggcccggatggaagcccttatccgccgggccatggacctggccggtgtcagcggcctggcagaccgggaccctgctgacctgtccggaggccaggtccagcgcctggttctggctgcagtccttgccccccgcccggatctccttgtccttgacgaacccgccagccagatggatcccatgggcagggaaggagtgtaccgcctggcccggcacctggcagaccaaggcaggaccgtactcatggcggacaaggacctggaacgggcggcccggtttgcccaccggctggtggtgatggacaaaggggcgattgttctggacgggccggcacctgccattgccgcccatagtgacattccagaactcggcctcataccgccccggtacaccaccgcggcccgcatggccagggaccgggatctatggcctgtagaccgtggcctgcccgccaccctggcccaggcagaaaaaggattttcaaccccatga	MAVLVLKAVSFTHDGRQRPALDHVDLTLDRGEFAVVSGASGSGKTSLCYLAAGLIPDIIRGRLGGSAQGVTGCPAGLMLQNPHAQLSGMAFTAEEEVAMALENQGIAPARMEALIRRAMDLAGVSGLADRDPADLSGGQVQRLVLAAVLAPRPDLLVLDEPASQMDPMGREGVYRLARHLADQGRTVLMADKDLERAARFAHRLVVMDKGAIVLDGPAPAIAAHSDIPELGLIPPRYTTAARMARDRDLWPVDRGLPATLAQAEKGFSTP
CP054837	HUN04_26040	fig|2294.7.peg.5092	101.094	11.209	112.303	peg	CP054837_5905556_5904420	5905556	5904420	-	histidine kinase	locus|HUN04_26040,protein_id|PRJNA634776:HUN04_26040			atggatacatattttgccccggcacgccgaacagaccggcggaaaataaggaatcagataaaggatatcagcaaaagcccggtaatgaatgctgtgctggaagtttcctccgggattctggtggtattgaatcaggaccggcagatcgttgcgctgaatcatgtttttttggaggaactcggcctgccagacattgaagatgtactgggattgaggctcggggaaagcctgcgctgtatccatgcatttaaagagccgtcgggctgcggcaccacagagcactgcgaaacatgcggtgcggcgattgccatgatgtcggccattgacgacgacatcgaaaaggaacagatctgcgctcttgtatccgaccggaaagggagtatttcagatatctgcctcaaggtacgtgccaaacccatcacagttgacgggaaccgctggattctattttacgcccacgatataacccagcagcaattttggctgaatatggatcgcgtcttttttcatgatatcaacaataccctgaccgccctttacggcaatgcccagatgctgcagatgaccgaaccggataaccgggatatcgccgccatttgcagaagcatcgaacggctggtaaatgaaattggcgttcaaaaagagttttcccaccacagggatgccgcatacacaccggttacacttcctgtctgcatgagccagatcaaaaaggaactggaaggaatcatcagcggccacaaagcctcttccggcaaaaggatttcatccgactggcccaaagaggatatcatcctgaacacggatcacctcctcctggcgcgggtactcggcaacatggtgatcaatgccctggaggccacaccgccggcgggagagatccgcatcgccgtcaccctcctggacaatacctcagtaaaatgggaaatctggaaccggtcacacatcccggctccggtgcaaaaacggatattccaacggtattacagttccaagacaggaaagggccgtgggcttggcacctattcaatgaaattattcggtgaatcctatttaaaaggtaaggttgcctttacctcctctccggaaaagggcaccacctttacctttacccttcccttggaggccggtgactga	MDTYFAPARRTDRRKIRNQIKDISKSPVMNAVLEVSSGILVVLNQDRQIVALNHVFLEELGLPDIEDVLGLRLGESLRCIHAFKEPSGCGTTEHCETCGAAIAMMSAIDDDIEKEQICALVSDRKGSISDICLKVRAKPITVDGNRWILFYAHDITQQQFWLNMDRVFFHDINNTLTALYGNAQMLQMTEPDNRDIAAICRSIERLVNEIGVQKEFSHHRDAAYTPVTLPVCMSQIKKELEGIISGHKASSGKRISSDWPKEDIILNTDHLLLARVLGNMVINALEATPPAGEIRIAVTLLDNTSVKWEIWNRSHIPAPVQKRIFQRYYSSKTGKGRGLGTYSMKLFGESYLKGKVAFTSSPEKGTTFTFTLPLEAGD
CP054837	HUN04_23225	fig|2294.7.peg.4544	111.185	1.034	112.219	peg	CP054837_5279537_5279073	5279537	5279073	-	Sigma factor RpoE regulatory protein RseC	locus|HUN04_23225,protein_id|PRJNA634776:HUN04_23225		isu;Transcription_initiation,_bacterial_sigma_factors	atgattacagaaaacggcattgttacccggatcgacaaggatatggcatggataaagaccacccggtcggccgcatgcgaaagctgctcccaaaaagacagttgcggcaccagccaccacggcgccaaggaaatggttgtcagcgttaagaatactttaggcgtcaccgcaggagacgccgtcgtcattggcatggaaagcagacccatgatggttttaagctttctgctttatgtcttccccatcatattgctgattatcggcgcagccataggagatttcatggcgccgatgttcgatatgaacaaatccctcctggccatgggcatgggcttttctttttttgccctggccttcatcattatccgcaaaaagcagtccgccttttcagacaaggccgaatacaagccttttctagttaggaaaagaccctcttcagacactggagactgccagatttcataa	MITENGIVTRIDKDMAWIKTTRSAACESCSQKDSCGTSHHGAKEMVVSVKNTLGVTAGDAVVIGMESRPMMVLSFLLYVFPIILLIIGAAIGDFMAPMFDMNKSLLAMGMGFSFFALAFIIIRKKQSAFSDKAEYKPFLVRKRPSSDTGDCQIS
CP054837	HUN04_07875	fig|2294.7.peg.1532	112.026	0	112.026	peg	CP054837_1721939_1722187	1721939	1722187	+	putative regulatory protein, FmdB family	locus|HUN04_07875,protein_id|PRJNA634776:HUN04_07875			atgccaatttacgaatataaatgcaatgcctgcggcaaggattttgaaaccctggtcatgggcagttccaaaccccagtgccccgaatgtgaaagccaggaccttgccagaaagatgtccagatgcggatttgtatcaaaatcccagggccccggaggccaggttcagactaccacttccgcaggcagctctggctgcgccggctgtacgtccaccaattgcagttcctgcagcaccagcataggataa	MPIYEYKCNACGKDFETLVMGSSKPQCPECESQDLARKMSRCGFVSKSQGPGGQVQTTTSAGSSGCAGCTSTNCSSCSTSIG
CP054837	HUN04_07955	fig|2294.7.peg.1548	111.999	0	111.999	peg	CP054837_1735309_1735091	1735309	1735091	-	Translation initiation factor 1	gene_name|infA,locus|HUN04_07955,protein_id|PRJNA634776:HUN04_07955	FIG00000143	isu;Translation_initiation_factors_bacterial	atggcaaaagaagagcccatcaaagtcgacgggaaagtccttgaaacgcttcccaatgccatgttcagagtggagcttgaaaacggccacgttctgttggcccacatatctgggaaaatgaggatgcactttattaagattcttcccggtgacaaagtaaccgtggaaatatcgccctatgatctgagccgcggcagaataacgtacagatataaataa	MAKEEPIKVDGKVLETLPNAMFRVELENGHVLLAHISGKMRMHFIKILPGDKVTVEISPYDLSRGRITYRYK
CP054837	HUN04_08730	fig|2294.7.peg.1694	109.42	2.545	111.965	peg	CP054837_1898592_1898780	1898592	1898780	+	hypothetical protein	locus|HUN04_08730,protein_id|PRJNA634776:HUN04_08730			atgaccaccaatgaccagtcccaaacaggccagctgaaagactattattgtcccttttgcaacagcaaattattcaggggcaaagtagaagaattcaaaatggtctgcctcgaatgcaaccgtctggttgacagcaagaagctaacccatacagcagaagaaaaaaacgaaggcgatgaccgggactga	MTTNDQSQTGQLKDYYCPFCNSKLFRGKVEEFKMVCLECNRLVDSKKLTHTAEEKNEGDDRD
CP054837	HUN04_07765	fig|2294.7.peg.1510	107.935	4.016	111.951	peg	CP054837_1699048_1697612	1699048	1697612	-	Cysteinyl-tRNA synthetase (EC 6.1.1.16)	locus|HUN04_07765,protein_id|PRJNA634776:HUN04_07765	FIG00000086	isu;tRNA_aminoacylation,_Cys isu;Conserved_gene_cluster_possibly_involved_in_RNA_metabolism	atgagtctgaaaatttataataccctgaacggcaaaaaggaagaattcgtcccggtccatccgggcaaggtgggcatgtatgtctgcggccccactgtctacgacaccagccacatcggccatgcaaggtccgtggtggtctttgatatgatttttaggtggctcaagcagctggactacgaggtcacctatgtccggaatttcaccgacgtggacgacaagatcatcagaaaatccaatgaaaccggagattcctgcacggccatcacggaaaaatacattgacgagttccacaatgagatggatgccctcaatgtgctccggcccaccatggcccccaaggccaccgagcatatcgaccatatcatccggttcattgagatgctcattgaaaagggcaaggcctaccatgtggaagggggggatgtttatttctccatcaagtcttttaaagactacggcaagctttccggccggaatcccgatgacatgcaggccggtgccaggatcgccgtggacgagaaaaagcacagccccctggattttaccctgtggaaaccggccaagcccggcgaacccgcctgggacagcccctggggcaagggacggcccggctggcacattgaatgttcggccatgagctatgaatacctgggagagggatttgacatccacggcgggggcaaggacctgattttcccccaccatgaaaatgagatcgcccagagcgaggccgtattcggcgggcagttcgtcaaatactggatccataacgggttcgtggatatcaacaatgaaaaaatgtccaagtccctgggcaatttcaccatgatcaaagaggtgctggccgattattccccggaagtgatccggcttttccttctttcaaaacaataccgttcccccattgactacagcgaggacagcatgcgtgaggtatccgtggggctggaccggatctatggatttatggatcggctggaaaatgcgggcctggcatcgggcagcgacgccaggggggcgctctgggaagagttcgcccgggccatgaacgacgactttaattcagcccgggccctggctggggtatttgaagccgttaaaaaggggaacaagctcctggatgacaccaaggatgccccgggtgaagaagacaaagccctgctggcgggtatttatgccgatataaaatccatttcaggcattctggggatttttatgctttcgcccaaagcgtatttttctgccaaaaagcagaagggcatggcggacaaggatatcgacccggccgtggtggatgacctcattgcccagcgggccgccgccagaaaggaaaaaaactttgcccgtgccgacgagatccgggaccagctccaggccatgaacattgtcctggaagacgggccggaagggacggtctggcggtttgaacaataa	MSLKIYNTLNGKKEEFVPVHPGKVGMYVCGPTVYDTSHIGHARSVVVFDMIFRWLKQLDYEVTYVRNFTDVDDKIIRKSNETGDSCTAITEKYIDEFHNEMDALNVLRPTMAPKATEHIDHIIRFIEMLIEKGKAYHVEGGDVYFSIKSFKDYGKLSGRNPDDMQAGARIAVDEKKHSPLDFTLWKPAKPGEPAWDSPWGKGRPGWHIECSAMSYEYLGEGFDIHGGGKDLIFPHHENEIAQSEAVFGGQFVKYWIHNGFVDINNEKMSKSLGNFTMIKEVLADYSPEVIRLFLLSKQYRSPIDYSEDSMREVSVGLDRIYGFMDRLENAGLASGSDARGALWEEFARAMNDDFNSARALAGVFEAVKKGNKLLDDTKDAPGEEDKALLAGIYADIKSISGILGIFMLSPKAYFSAKKQKGMADKDIDPAVVDDLIAQRAAARKEKNFARADEIRDQLQAMNIVLEDGPEGTVWRFEQ
CP054837	HUN04_22250	fig|2294.7.peg.4351	109.349	2.474	111.823	peg	CP054837_5058175_5059146	5058175	5059146	+	hypothetical protein	locus|HUN04_22250,protein_id|PRJNA634776:HUN04_22250			atgctgacaacgggaaaactcatgtcaaccgtcccggaggattatcccctgggacaggcaataggtgtcacgaccggccaatacaagaatattcggcagttgctgaaccgccgcagcccggggctgatgcgggcggcgcgcaaggtgattgaaacatcggaattcaagtattgcaatgattccagggaagacagctttttatggcagcatacggtgtacgttgcctccctggccatgacgctttcttaccgggagggggtggatccccttttcccggtgattacggcgctcttccatgactgcggaaaatttgaaaacggaaaattccacgccggtaaagcccccgaagaggaagccggggcccagattgcctgcaaattgcttgccaggaccggtttttccagggaagaggccctgcaggtccaggagagcatcctggccctgcataacgacaaaaaacggggggatatcaatacccggatcgtcaatgatgccgacttcctgatcaaattcggccacatggggtttgccaatttttttgaaaaatccgtactcaggggaatggcgatccggaacagcattcttagaaccctgagcaaggaacttacctatgcggccgccctggaaacccggatgtacacccggtccgggaaggacatggcccggaaaaaggcaggcatttcaatttccctgttcagaaattatcttgaagagctcaggatcacagggatttcagaatatgaaatcaggaggatggatgtcaactggggaacatattcccaggagattgtccgcctttacctggtgctcccccggttctgcgagcactgctggaaccccctggccgtcggtcttgaccgggaaaaggggatcaagcgggaccggctggtggtgaatatcgattgtgccgcctgcaaccggaacaacgggtatgatttctccttctgcctccccgagcccacagtacactga	MLTTGKLMSTVPEDYPLGQAIGVTTGQYKNIRQLLNRRSPGLMRAARKVIETSEFKYCNDSREDSFLWQHTVYVASLAMTLSYREGVDPLFPVITALFHDCGKFENGKFHAGKAPEEEAGAQIACKLLARTGFSREEALQVQESILALHNDKKRGDINTRIVNDADFLIKFGHMGFANFFEKSVLRGMAIRNSILRTLSKELTYAAALETRMYTRSGKDMARKKAGISISLFRNYLEELRITGISEYEIRRMDVNWGTYSQEIVRLYLVLPRFCEHCWNPLAVGLDREKGIKRDRLVVNIDCAACNRNNGYDFSFCLPEPTVH
CP054837	HUN04_09365	fig|2294.7.peg.1821	108.097	3.664	111.761	peg	CP054837_2026394_2026918	2026394	2026918	+	hypothetical protein	locus|HUN04_09365,protein_id|PRJNA634776:HUN04_09365			atggaactcaccgatatctgccccctgagcacctgggaagagttggaaaacgccatatttaaagaattcaatttccagggatccgtattcaatcccgacgggatccggatcacccaggtaaagaactggagcaacccgctctgcccggccatcaagtccacggaaaaaggccagagctatatctgctccgtggcccatatgaacatgaatgccattgccaaagccaccggggccaccgtggtggaggaatgcgacgccggcttttcaaaagtcgttgtacccatcattgtcgatggtgaattcctgggcgttgccggcggctgcgggctggtctccgaagcggaaggcgaagccgacacctttgccgtcaccaaaattacgggcatggacgaagaaaaggtggacgccctggccaaggacatccccgtggtctccgaatcaaaaatggaagcggccattaacttcattgaatccgaggtggcccgcctcctggcagagcaccacgccagaaaccttgccaactaa	MELTDICPLSTWEELENAIFKEFNFQGSVFNPDGIRITQVKNWSNPLCPAIKSTEKGQSYICSVAHMNMNAIAKATGATVVEECDAGFSKVVVPIIVDGEFLGVAGGCGLVSEAEGEADTFAVTKITGMDEEKVDALAKDIPVVSESKMEAAINFIESEVARLLAEHHARNLAN
CP054837	HUN04_25945	fig|2294.7.peg.5073	105.423	6.099	111.522	peg	CP054837_5875249_5875524	5875249	5875524	+	hypothetical protein	locus|HUN04_25945,protein_id|PRJNA634776:HUN04_25945			atgactgctcagactataatttctgtttttacacttgtcatttatctgattattatttttgtatttaataaggccagggtcaaatatgctggaggaaaagtaggcaaggttattaatttgattctggtgacgacctgccttttatttgtggcggattatgttgttattcttgaccagtttgtggacaaagaactgcttgagattgttcgcgcgcttttcagaactgcggccctttcttttctggcctacggcggtgcaaaagtagccgactcctga	MTAQTIISVFTLVIYLIIIFVFNKARVKYAGGKVGKVINLILVTTCLLFVADYVVILDQFVDKELLEIVRALFRTAALSFLAYGGAKVADS
CP054837	HUN04_06900	fig|2294.7.peg.1339	108.207	3.3	111.507	peg	CP054837_1506808_1509576	1506808	1509576	+	NAD-dependent formate dehydrogenase alpha subunit; selenocysteine-containing	gene_name|fdhF,locus|HUN04_06900,protein_id|PRJNA634776:HUN04_06900	FIG00149261	idu(23);Selenocysteine_metabolism idu(6);Formate_hydrogenase idu(23);Hypothetical_protein_HNE_2485	atggatacgcatattataacgctcaacgagaaccaacttgaattcacccccggcgaaaccattcttgatatcgccgcccggaacaacattgacattccaaccctttgccaccttaaacacacccgtcccaccaacacctgcagcatctgtgtggtggagatccagggggaaaaggatctggttgaatcctgtgttaccaaggcaaaatccggcatggtcatccagtcggaatcccccagggtggttgcggccaggaaggaaatcatctccgccatgctggccacgggcaaccacaactgcgccatccggatcatggacagcatggactggaccaactttcagatggatgtactggaggccgacggcaaggagacactctgccccgtatggggagactgcgaactccaggacctggcctatcggtaccaggttaaaacccgccatctcccccagatggccgtcagctacgaaaccgaacgggcaaacccctttatcatcagggatttttcccgctgcatcctctgcggccgctgtatcaaggcctgcagagaaatccaggtgaacaacgccattgagttcggctaccacggggaagagatgaaggtcattgccggcgacgacgcccatcttaaggattcggactgcgtcttctgcggtgaatgtatccaggcctgccctgtgggcgccctggttccggaccgggaattcagggatgaccggttcaaacccaccaaagtcgtcagaaccacctgttccttctgcggcgtgggatgccagatggatgcatttgtccaggacaataaaattgtaaaaatcgacggcgccgccccggatctgccccccaacaacggcagcctctgcgtcaagggacgctttggctacgatttcgtctcttcaccggaccggctgaccacccccctgatcaaaaaaggcggtatccaggtgccggcgacctgggatgaagccctggaagtggtggccgccagattctcccagatacaaaaagagcagggccccgataccatgggggtgctgacatcggccaggatcaccaatgaagacaattacgttgccatgaaatttacccggggggtgttgaaaaccaacaacatcgaccattgcgcccgattgtgacacagctccaccgtagccggtctggctgcagcattcggaagcggcgcaatgacaaacaccattgccgacattgaagagtccgacgtgatcctggtcacgggctccaataccacggaaaaccaccccgtcctctcgacctttataaaacgggcggtactcaagggtaaaaaactctatctcattgatcccaggcgggttaccctggccgatcacgccgccaaatggctgcggcccaaccccggcacagacatcgcctggatcaacggcctgatgaacgtcatcgtcacagaaggcctgcaggaccagaaattcattgatgaacggtgtgaaaactttgaagaggcccttgccgtcatcaaaaaatataccccggaacatgtccaggaactgacgggcatcccggccaacgacctcagggaagtggccagggcctttgccaaggcaggcgcagcctccatctgctattgcatgggcattacccagcacacctgcggcacggacaacgtaaagagccttgccaacctctcaatgctctgcggccacctgggcaaacccggcggcggcgtcaaccccctgcgcggacaaaacaacgtccagggagcctgcgacatgggcggcctgcccaacgtgttcacagcctaccagcctgtcaccagcgatgatgccaggtcaaattacgaaggggcatggcaggtctcggccatgtctcccacgcctggcctggtggccactgaaatgttcaacaaggcctacagcggcgaattgaagtccctgttcatcatcggagagaatcccatggtttccgacccggatctcaaccatgccaaaaaagccctgggcaatctggaattcctggtggtccaggatattttccagactgaaaccacggccctggccgatgtggtcctgcccgccttctgttttgcagaaaaaaacggcacctttaccaattcggaacgccgggtccagcgggtacgacgggcagtggacgcgccgtcaggcgccaagcaggactgggaaatcatctgtgaaatatccaagcgcatggggtacgacatggcctatgaaaacagcgaggctattttcaaggaaattgctgcggtgaccccatcctaccggggcatcacctggaagcgcatcgataaggccggcatccactggccctgtccggatgaatcccatcccggtacgcccatcctccacacggcccagttcaccaggggccggggccatttccatgccattgagcatgtgcccccggcagagctgcccgacaagagatatccctttgtcctgaccaccggccgggtgctctaccattaccataccggcaccatgaccatgcgcaccaacggcctgaatatgctggcgccggaatgctttgtggaaatttcaggcggggatgcacaaaagctgggtatcgacaacggacagatggtcaatgtatgctcaaggcggggacggataaaggccaaattgaaagtttcccagaaagcggtggacggcaccattttcattcccttccactttgccaaggcagccgccaacaagctgaccaatgccgagctggaccccacggccaaaatcccggagttcaaggtctgcgccattaacatagaggcggcaaaggcctga	MDTHIITLNENQLEFTPGETILDIAARNNIDIPTLCHLKHTRPTNTCSICVVEIQGEKDLVESCVTKAKSGMVIQSESPRVVAARKEIISAMLATGNHNCAIRIMDSMDWTNFQMDVLEADGKETLCPVWGDCELQDLAYRYQVKTRHLPQMAVSYETERANPFIIRDFSRCILCGRCIKACREIQVNNAIEFGYHGEEMKVIAGDDAHLKDSDCVFCGECIQACPVGALVPDREFRDDRFKPTKVVRTTCSFCGVGCQMDAFVQDNKIVKIDGAAPDLPPNNGSLCVKGRFGYDFVSSPDRLTTPLIKKGGIQVPATWDEALEVVAARFSQIQKEQGPDTMGVLTSARITNEDNYVAMKFTRGVLKTNNIDHCARLUHSSTVAGLAAAFGSGAMTNTIADIEESDVILVTGSNTTENHPVLSTFIKRAVLKGKKLYLIDPRRVTLADHAAKWLRPNPGTDIAWINGLMNVIVTEGLQDQKFIDERCENFEEALAVIKKYTPEHVQELTGIPANDLREVARAFAKAGAASICYCMGITQHTCGTDNVKSLANLSMLCGHLGKPGGGVNPLRGQNNVQGACDMGGLPNVFTAYQPVTSDDARSNYEGAWQVSAMSPTPGLVATEMFNKAYSGELKSLFIIGENPMVSDPDLNHAKKALGNLEFLVVQDIFQTETTALADVVLPAFCFAEKNGTFTNSERRVQRVRRAVDAPSGAKQDWEIICEISKRMGYDMAYENSEAIFKEIAAVTPSYRGITWKRIDKAGIHWPCPDESHPGTPILHTAQFTRGRGHFHAIEHVPPAELPDKRYPFVLTTGRVLYHYHTGTMTMRTNGLNMLAPECFVEISGGDAQKLGIDNGQMVNVCSRRGRIKAKLKVSQKAVDGTIFIPFHFAKAAANKLTNAELDPTAKIPEFKVCAINIEAAKA
CP054837	HUN04_06560	fig|2294.7.peg.1271	107.038	4.399	111.437	peg	CP054837_1428465_1427974	1428465	1427974	-	Dinitrogenase iron-molybdenum cofactor biosynthesis protein	locus|HUN04_06560,protein_id|PRJNA634776:HUN04_06560			atgaaagtagctgtaagcgcatacggtgaagatctgggtgctgagatcaatcccaggttcggccggtgtgaatatatactgatcgtggataccaaagataaaagtgttgaagccatatccaatggcaacaggaatcttgggggcggtgccggcattcaaacggcaggtttagtaattgacaaaggggccggagccgtaatcacaggtagttgcgggcccaatgccatggatgtactctccgcctcgggtgttaaggtctatgcggggcaggcggggattgtgggagaggcaattgaccggtttaaccggggcgaactggcgcccgctgccggggcaaccgttccggaaaagtccgggatagaagccccatcaggcaatgcgggatacggcagtgcccggggcggcggatgcagggccgccggcggaatgggccgggggcgcgggatgggccggggccgtggaatgggacagggactgggtcgaagacaatag	MKVAVSAYGEDLGAEINPRFGRCEYILIVDTKDKSVEAISNGNRNLGGGAGIQTAGLVIDKGAGAVITGSCGPNAMDVLSASGVKVYAGQAGIVGEAIDRFNRGELAPAAGATVPEKSGIEAPSGNAGYGSARGGGCRAAGGMGRGRGMGRGRGMGQGLGRRQ
CP054837	HUN04_24640	fig|2294.7.peg.4821	43.875	67.5	111.375	peg	CP054837_5586565_5587134	5586565	5587134	+	hypothetical protein	locus|HUN04_24640,protein_id|PRJNA634776:HUN04_24640			atgtataattcagcatttaaaggcgatgtatgcagccacaggatttcattttttctggataattttatccgcaggttatttcaggatccccggaagatcgtcggcccctatatctcatccggggataccgttctggaccttggctgcggccccgggttcttttccctggaaatggcgaaaatggtcggggagggcggccggatgattgcggtggacctccagaaagagatgctggccaaggtgggcgccaaggcagaggctgaaaatttgtcccatgtcatccgcctccatcagtgccattcaacagacctggcccttgatccggccgtttcagccgatttcatcctggctttttatatggttcacgagaccccggattttaacgccttttttgcccaggccgccccccaccttgcaccggggggcaggttcctcgttgtggagccccctttccatgtttcaggggcccggttcgaggaaattgccggggcggcagaggagaatgggctctccatcgctgacaggccccggggaaaagggggaaaaagcctgctgctggcaagggggtag	MYNSAFKGDVCSHRISFFLDNFIRRLFQDPRKIVGPYISSGDTVLDLGCGPGFFSLEMAKMVGEGGRMIAVDLQKEMLAKVGAKAEAENLSHVIRLHQCHSTDLALDPAVSADFILAFYMVHETPDFNAFFAQAAPHLAPGGRFLVVEPPFHVSGARFEEIAGAAEENGLSIADRPRGKGGKSLLLARG
CP054837	HUN04_26265	fig|2294.7.peg.5133	110.486	0.867	111.353	peg	CP054837_5945281_5945835	5945281	5945835	+	Nudix hydrolase family protein	locus|HUN04_26265,protein_id|PRJNA634776:HUN04_26265			atgaagatatgcagctcaaggaatataacggaccacagtcacctgaatctggtttcagtggattatttggaccggaacggaaccggaaaaaaatggatttacgcctccaggggaaaagagtcccggcccgatgccgttgttgtggttccctttcataaagcggaggataaacttgtgcttatccgggaattcagagttcccctgggcggttatcaatacggattccctgccggcctggtggatgccggggaaggtgtggatacggcgggacgcagggaattatacgaggaaacagggctaaaggtcaccaaggtacttcgccaaagcccgcctatattttcgtcctcgggcatgaccgatgaaagcatctgtcttttatatgtggaatgtgacggccgcccggacacccatcacaatgaggcatcggaagagatagacgtcgtgatgctttccccccaagaggcgaaagcgcttctgcagcagcaggattacttatttgatgtgaaatcctggattgtactggaccggtttgccgccaccggctgtgtcctctga	MKICSSRNITDHSHLNLVSVDYLDRNGTGKKWIYASRGKESRPDAVVVVPFHKAEDKLVLIREFRVPLGGYQYGFPAGLVDAGEGVDTAGRRELYEETGLKVTKVLRQSPPIFSSSGMTDESICLLYVECDGRPDTHHNEASEEIDVVMLSPQEAKALLQQQDYLFDVKSWIVLDRFAATGCVL
CP054837	HUN04_20295	fig|2294.7.peg.3963	111.217	0	111.217	peg	CP054837_4601671_4602150	4601671	4602150	+	Transcriptional regulator, MarR family	locus|HUN04_20295,protein_id|PRJNA634776:HUN04_20295			atggataatacatttgttgaagaggccattgcacggcggatcaatctgctgttccggctcaccatgagccatttgcgaaccgagatgaagaaacttgggatcggggcgggggattacacctttttgatcatcctcttttttcgtcccgggctgagccaggatgaaatgtccaggatcgtccatgtggataaatcctatacggccagggccgtggccaagctggagaaaatggggctgctggagcgcaggcccgacccggaccagcaccgggtcaagcgggtgtttttgacccagcggacccgggatatggaagggcagtttttaggggtgctcaagggctggcacgataccctggtcaaggatatcgatcctgatcatatgaaaatcatccgggagggcctggacaagatgatggacaacgcctgcctttccctctacggccggccgccggaatcctttacgggtgaaataggaaaataa	MDNTFVEEAIARRINLLFRLTMSHLRTEMKKLGIGAGDYTFLIILFFRPGLSQDEMSRIVHVDKSYTARAVAKLEKMGLLERRPDPDQHRVKRVFLTQRTRDMEGQFLGVLKGWHDTLVKDIDPDHMKIIREGLDKMMDNACLSLYGRPPESFTGEIGK
CP054837	HUN04_10005	fig|2294.7.peg.1948	16.41	94.673	111.083	peg	CP054837_2169175_2169936	2169175	2169936	+	3-oxoadipate CoA-transferase subunit B (EC 2.8.3.6); Glutaconate CoA-transferase subunit B (EC 2.8.3.12)	locus|HUN04_10005,protein_id|PRJNA634776:HUN04_10005	FIG01955969	idu(1);Catechol_branch_of_beta-ketoadipate_pathway idu(1);Chloroaromatic_degradation_pathway	atggaatacacattaaaggaaatgatgaccatctgcgcggcccgggaaatccggaacggcgacatcgtcttctgcggcaccggcatctccatgctggcggccatggcggccaaaaacatcaatgcccccggcgccgtgatctttttcgagaccggggccattgacgccgaactggccgacctgcccctggccgtgggcgactccagggtgatgtaccacacctcatccaacggggggctgctggacgctttcggcaccatgcagaaccggtttaccggcccccaggtggtgggcatcctgggggcggcccagattgacatctacggcaacctcaactccacggtgatcggggagtatacagcgcccaaggtacggttttcaggcagcggcggcgcctgcgacgtggcctccttcgtctcccggagcattatcttcatgaagcaggaaaaacggaaattcaagaagaaactggactacctgaccagccccggctacctggacgggcctgacggccgcatcaaagccggcctccccccgggcggcccggacaaggtcatcaccgacatgggggtgatgggatttgatgaagagaccaaacagatgtacctcatcggatgctaccccggcatcacccctgctgatatcctggccaatatggaatttgacatcgaggtggacagggcggctgaaatccagccccccactgacgaggaactgaaacagctccgggagaactgcgatccacaaaggctcatcctttag	MEYTLKEMMTICAAREIRNGDIVFCGTGISMLAAMAAKNINAPGAVIFFETGAIDAELADLPLAVGDSRVMYHTSSNGGLLDAFGTMQNRFTGPQVVGILGAAQIDIYGNLNSTVIGEYTAPKVRFSGSGGACDVASFVSRSIIFMKQEKRKFKKKLDYLTSPGYLDGPDGRIKAGLPPGGPDKVITDMGVMGFDEETKQMYLIGCYPGITPADILANMEFDIEVDRAAEIQPPTDEELKQLRENCDPQRLIL
CP054837	HUN04_16875	fig|2294.7.peg.3290	108.836	1.765	110.601	peg	CP054837_3801639_3803273	3801639	3803273	+	Glutamate synthase [NADPH] large chain (EC 1.4.1.13)	locus|HUN04_16875,protein_id|PRJNA634776:HUN04_16875	FIG00000539	icw(1);Glutamine,_Glutamate,_Aspartate_and_Asparagine_Biosynthesis icw(2);Ammonia_assimilation	atgtcgtcaaacagaagccttgaaccttcctctttaagcctgaacgatctgccctggcagattgaatacaacaatgaccgctgcaccctctgtggccagtgcactgcggtctgcccggtaaaagccattgagctgaatgtattccagaagcggatcattaaaacctctgtggccaaaaatgccgagcattccaatacctatgatacattctacggcatccgccagaggacggaagtggcaaatgcctgcatcggctgcgccatgtgtaccctggcctgccccaacgatgccatccggccggtgaaaaaccagggccttgaccggatgaagtttcacatcaatcaggggggcgttccccgccgcaggggcggccgccgcaacgcctctgaatcggtgctggaccggatcaagttcacccggatttccatgcttacggacccggccctggatgccggccgccacgagtttgaaatgcggaccctcctgggccgggtactctccccccgggagaatatgaagcggctgagggaaaaaggctggattccgccggtgcgggagatctatccgctgatcatcggcggcatgtcctttggggcgctttcccccaccatgtgggagggcctgcagatgggggtggcctatctcaacgaagagatgggcatgcccgtgcgcatgtgtaccggcgagggcggctgtcccccccggctgctccgttcccgcttcctcaaatatgtgattctccagattgcctcgggctatttcggctgggacgagatcatccatgccatcccccacatgaaggaagatccctgcgccattgagatcaaatacggccagggggccaaacccggggacggcggcctgctcatgtggcacaaggtgaacaagcttattgccgccatcaggggggtgcccgcaggcgtgagcctgccttctccgcccacccaccagacccagtattccattgaggaatccgtggccaagatgattctgtccatgtccatggcctggggcttcagggtgccggtgtacccgaagatttcggcctcctccacctcccttgccgtgctcaacaacctgacccggaacgactatgcttcggggctggccatcgacggagaggacgggggcaccggcgcggcctattcggtctccatggaccacatgggccaccccatcgccagttgcataagggacaattacctgaacctggccaagatcggcaagcagaacgagatccccatatttgccgggggcggcatcggtaaaaacggcaacatcgccgccaacgccgctgccctgatcatgctgggggcctcgggggtccagatcggtaaatacgtgatgcaggccgcggccggctgcgtgggcaccgaggaggaccggtgcaacgtctgcaacctggggatctgtcccaagggcatcacctcccaggatcccaggctgtaccggcggctggatcccgaagatgtggcccagcgtatcgtggacctttttgtttcctttgacacggaactcaaaaagatagtggcccccctgggccggtccacctccctgcccatcggcatgtccgatgccctggggattgatgataaagccattgccgaccgcctcagtattaagtacgtggtgtaa	MSSNRSLEPSSLSLNDLPWQIEYNNDRCTLCGQCTAVCPVKAIELNVFQKRIIKTSVAKNAEHSNTYDTFYGIRQRTEVANACIGCAMCTLACPNDAIRPVKNQGLDRMKFHINQGGVPRRRGGRRNASESVLDRIKFTRISMLTDPALDAGRHEFEMRTLLGRVLSPRENMKRLREKGWIPPVREIYPLIIGGMSFGALSPTMWEGLQMGVAYLNEEMGMPVRMCTGEGGCPPRLLRSRFLKYVILQIASGYFGWDEIIHAIPHMKEDPCAIEIKYGQGAKPGDGGLLMWHKVNKLIAAIRGVPAGVSLPSPPTHQTQYSIEESVAKMILSMSMAWGFRVPVYPKISASSTSLAVLNNLTRNDYASGLAIDGEDGGTGAAYSVSMDHMGHPIASCIRDNYLNLAKIGKQNEIPIFAGGGIGKNGNIAANAAALIMLGASGVQIGKYVMQAAAGCVGTEEDRCNVCNLGICPKGITSQDPRLYRRLDPEDVAQRIVDLFVSFDTELKKIVAPLGRSTSLPIGMSDALGIDDKAIADRLSIKYVV
CP054837	HUN04_06535	fig|2294.7.peg.1267	107.123	3.464	110.587	peg	CP054837_1424785_1423814	1424785	1423814	-	Peptidyl-prolyl cis-trans isomerase (EC 5.2.1.8)	locus|HUN04_06535,protein_id|PRJNA634776:HUN04_06535	FIG01955868	idu(2);Peptidyl-prolyl_cis-trans_isomerase_containing_cluster idu(2);Queuosine-Archaeosine_Biosynthesis	atggcggctcaggacagctatcccgggcttggggacgggttgtatgcaaaaatggatacggaccggggcgtcatcctgatcaaattgttttataagcgggtgccgctgaccgtcaccaattttgccggccttgccaggggaaccatgaacacctccagcaaaaagggagaaaaattctatgacggattgacattccaccgggtcattgccgatttcatgattcaggggggggaccccacgggcaccgggcggggcggccccggataccagttcccggatgaattccatcccgatttgaaacacgacggcccgggcattttgtccatggccaattccggccccggcaccaacggcagccagttcttcattacccataaggcaacgccctggctggattttaaacattctgtattcggccgtgtggtaaagggaatggatgtggtcaatgccattgaaaagaatgatacaatcaaaagcgtagagatcatagccaaaggagcgtcggccgaggccttccggacggaccagtccggattcgatgtcctgatgaatgcccgtaaagcccggcgggaggctgacagaaaaaaagagatcgccgcctttaaaatggagatgctggaaaaaaatcccggtgccgtcagccttgaatcggggctgatgtacgtgccagtaaaacccggctccggttcggccgtggcaaagggtgccaccgttcaggtccattatacgggggtgctggccaacggcaggaaattcgactcttccagggaccgggggcatcccatcagttttaccctgggccggggagaagtcattcccggatgggacatgggaattgccggcatgaaaaagggggagatgcggcggctgctgattccatatcccctggcctatggcgagagggggtatcccggtgtgattccgcccaaggcaaccctgattttcgatgtggagcttgtggatttcaagtag	MAAQDSYPGLGDGLYAKMDTDRGVILIKLFYKRVPLTVTNFAGLARGTMNTSSKKGEKFYDGLTFHRVIADFMIQGGDPTGTGRGGPGYQFPDEFHPDLKHDGPGILSMANSGPGTNGSQFFITHKATPWLDFKHSVFGRVVKGMDVVNAIEKNDTIKSVEIIAKGASAEAFRTDQSGFDVLMNARKARREADRKKEIAAFKMEMLEKNPGAVSLESGLMYVPVKPGSGSAVAKGATVQVHYTGVLANGRKFDSSRDRGHPISFTLGRGEVIPGWDMGIAGMKKGEMRRLLIPYPLAYGERGYPGVIPPKATLIFDVELVDFK
CP054837	HUN04_23730	fig|2294.7.peg.4641	109.896	0.566	110.462	peg	CP054837_5401296_5402144	5401296	5402144	+	hypothetical protein	locus|HUN04_23730,protein_id|PRJNA634776:HUN04_23730			atgagagttaatcggattgttgcgtgcatttttatattgttttccacagcggttccggccttggccggcccggcctgcgaccatgtgaatcttgaatggctttccggtcaggtccccctgtccgaaggggcaaagattgtttttaaacaggaacgaagcggcctttgcgaagtcatcgtggccatagacggcagcctggcccctgtctatgcgggcaaggatttcattgtggccggccggatgtaccggcagaaatacgccgttacccgggaaaccatggccggcctccgggatattgcggaaaaggagcgccaggatgcccaggaaagggacgctctggcccttgaaaagcgaaaggcctttttcaaggccagacatgctgaactggaggcccttgtgtccatgaccttcgggccgggcagcgccaaagaaacggtttatgtgatcaccgatcccaattgttcccattgcaaaaagctgctgccgctgatggaagaggtggcctttgaggccggggtgaggctgaagatgatcatctatccggtactgggtgacaagagccgtgatatggcggcccatgccttgtgcaataaatttacctatgcccagtacaaggaaatgacgggtacagaaacactggcggtatgcgaggcgtccactgatcttctgtccagaattaaaacgttctttgagtcggcgggtatctcttttgtccccctggttgtcgccggcgacggctcctgggtggtggagggcagtgatatcaatgaagtccggggccggctcggccttgactgtgaagagggggccggcggtaaagaggggtgcggttccggacagaatcaataa	MRVNRIVACIFILFSTAVPALAGPACDHVNLEWLSGQVPLSEGAKIVFKQERSGLCEVIVAIDGSLAPVYAGKDFIVAGRMYRQKYAVTRETMAGLRDIAEKERQDAQERDALALEKRKAFFKARHAELEALVSMTFGPGSAKETVYVITDPNCSHCKKLLPLMEEVAFEAGVRLKMIIYPVLGDKSRDMAAHALCNKFTYAQYKEMTGTETLAVCEASTDLLSRIKTFFESAGISFVPLVVAGDGSWVVEGSDINEVRGRLGLDCEEGAGGKEGCGSGQNQ
CP054837	HUN04_26120	fig|2294.7.peg.5106	108.757	1.505	110.262	peg	CP054837_5918232_5918870	5918232	5918870	+	hypothetical protein	locus|HUN04_26120,protein_id|PRJNA634776:HUN04_26120			atggacagaaaaaccgcattcggcatactgggactgcctccccaggcaaattcaaggcaggtgaaggcagcttttcgtgccgaggccaagatctggcatcctgaccgctttgcaggagaccctgaaggggcccggcgggccgaggccaggatgaaggagatcaacgccgccttcatgagccttaagccgttgctggctgaaccggcaaagcaggaaccggagtgcaatgcggctgaagccgaatcccacgtccggaaaaggaatccgaaaactgaacccgttaaagaattcggtgttttttcatctttccgtaccttttttaaaaaacagcccgggaggacgagggagcaggcaaaagttcgttcccgaaaaatgaaagttgaccgaaaaatgaaggctgccccaaaaaagcaaagggatttcaagtcggtgttcaatagggtggcgccgggccttcatgggagtgcatgccgtgagggcagggcggttcggcggccggcaatgccctatgacaattacaggcgttacatggcgttgaaaaagagaatgaaatcagtgcagcagcgatcccaggaaggcggcatcggcagggtggaaaagatttcgcccgtccgtcgggtggatggcctgggagagtag	MDRKTAFGILGLPPQANSRQVKAAFRAEAKIWHPDRFAGDPEGARRAEARMKEINAAFMSLKPLLAEPAKQEPECNAAEAESHVRKRNPKTEPVKEFGVFSSFRTFFKKQPGRTREQAKVRSRKMKVDRKMKAAPKKQRDFKSVFNRVAPGLHGSACREGRAVRRPAMPYDNYRRYMALKKRMKSVQQRSQEGGIGRVEKISPVRRVDGLGE
CP054837	HUN04_21355	fig|2294.7.peg.4175	105.311	4.881	110.192	peg	CP054837_4848356_4847076	4848356	4847076	-	Seryl-tRNA synthetase (EC 6.1.1.11)	gene_name|serS,locus|HUN04_21355,protein_id|PRJNA634776:HUN04_21355	FIG00000121	isu;Glycine_and_Serine_Utilization isu;tRNA_aminoacylation,_Ser	atgctggatatcaaattgattaaaaatgatttggacctcgttaaaaaaggaatggaaaaacggggcgccaatattgatttttccgatttcctggaaaatgagaaaaaaagaaaagccctattgcttgaaattgaagaactgcggcatcagcgcaacaccgtatccgacgaaattgccaagatgaaaaaatccgggcaggacgcccagcccagcattgacaaaatgaggagtgtctcggaccggattaaaaccctggacaaggggctgggagaggctgagtctgccatccagtcctttctcattgccctgcccaacctgccccatgatgacgtgcccaagggaaaggatgataccgaaaaccgtctggaaaaaacctggggcacccccagggaatttgatttcaagatcaaggaccatgccgacattggtgaagacctgggcattctggatctgggacgggccaccaagctggccggttctagattccccctctacctcggcgccggcgcccgcctggaacgggccctgatcaatttcatgctggatatccatacaggggaacacggatacaaggaggcgcttccccccttcatcgtcaaccggaccaccatgaccggcacggggcagttgcccaaatttgaagaagacctctttaaattggacggctgggactactacctgattcccacctccgaggtccccatcaccaatatttattccaaagaaatcctggacgaatcccaactgccccagaaattcacggcctacaccccctgcttcagatccgaggccggctcctacggccgggataccaaaggactcatccgccagcaccagttcaacaaggttgaaatggtcaagatcacctctccggacacctcctttgacgagctggaatccctgctggccaatgcagaaaccattctccagcgcctggagctgccctaccaggtggtcaccctgtgcaccggagacctgggtttttccgccaccaagacctatgacattgaagtatggatgccgggccaggacaaataccgggaaatttcatcctgctccaactgcctggatttccaggcgcgccgggccaatatcaaattcaagcgcaaaggcgccaaaaaacctgagttctgtcataccctgaacggatcgggcctggccgtgggcaggaccttcgccgccattcttgaaaactaccagcaggcagacggcagcgtaaaagtgcccgaagcccttgtaccttatatgggaggccggacggtaattgaaaatgaatcctaa	MLDIKLIKNDLDLVKKGMEKRGANIDFSDFLENEKKRKALLLEIEELRHQRNTVSDEIAKMKKSGQDAQPSIDKMRSVSDRIKTLDKGLGEAESAIQSFLIALPNLPHDDVPKGKDDTENRLEKTWGTPREFDFKIKDHADIGEDLGILDLGRATKLAGSRFPLYLGAGARLERALINFMLDIHTGEHGYKEALPPFIVNRTTMTGTGQLPKFEEDLFKLDGWDYYLIPTSEVPITNIYSKEILDESQLPQKFTAYTPCFRSEAGSYGRDTKGLIRQHQFNKVEMVKITSPDTSFDELESLLANAETILQRLELPYQVVTLCTGDLGFSATKTYDIEVWMPGQDKYREISSCSNCLDFQARRANIKFKRKGAKKPEFCHTLNGSGLAVGRTFAAILENYQQADGSVKVPEALVPYMGGRTVIENES
CP054837	HUN04_24725	fig|2294.7.peg.4838	94.73	15.181	109.911	peg	CP054837_5604010_5603615	5604010	5603615	-	hypothetical protein	locus|HUN04_24725,protein_id|PRJNA634776:HUN04_24725			atgaaatccaatttccacctggaaacatcaaaaaagaacagcgaattccatatcaacctccacggcatatttgacggggcctcggcctttgaactcctcggcgtgatccgggacggggaaaaacagggactgaccatgttcatcgataccagccacctaaaacaggcccttcccttcggccgggccatccttgagtccaacctgcccaggaacgaaatgcgcaccaaactcaactttaaaggggcccgggccggggaaatccttcccgagggatgcaccctgctcatccagggccataaaaacagccatacgggcggccataaatgcaccggccaatgcaaaaactgccggtgccgccgggccatatcccaggcctcttcgataaaagtatcctaa	MKSNFHLETSKKNSEFHINLHGIFDGASAFELLGVIRDGEKQGLTMFIDTSHLKQALPFGRAILESNLPRNEMRTKLNFKGARAGEILPEGCTLLIQGHKNSHTGGHKCTGQCKNCRCRRAISQASSIKVS
CP054837	HUN04_17130	fig|2294.7.peg.3338	107.383	2.396	109.779	peg	CP054837_3852052_3853155	3852052	3853155	+	Fumarate reductase cytochrome b subunit	locus|HUN04_17130,protein_id|PRJNA634776:HUN04_17130	FIG00003201	icw(1);Succinate_dehydrogenase	ttggaaagctacaccattgaatcaaacaagaaaaagagcaggctgcccgcaaagctggattttctccagtccggtaccggcctgatcctggggctgttcatgtgggtgcacatgctcctggtggccagcatcatccttggcaaaggcgcctttaactggatagccaaaaccatggaactggcattcctgtcggataccggccatggatatcccattgccgtgttctttgccgtggccggtgtttttaccctgtttatcctccatgccctgctgggcatgagaaaattccccatttcctggaaacagcataggatcatgcaggaccagatggtcatgatgaaacaccaggacaccaatctctggtatgtccaggcccttaccggctttatcatgttttttgccggttccatccatctttacaccatgctcaccaatccgggcggcatcgacccctatctttccgcagaccgggtggtttccagcaactactggctggtctacctcatcctgctcatctgtgttgaactccacggcaccatcggcctttaccggctgtgcatgaaatggggatggttcacgggaaaggatttcaagaccgccagggaaaagaggacaaaactcaaacaactcaagaacagactcaccattttctttctttctgtgggtatcctggccctgctggtatttgtggttatcggcatcgggcacagggaccaggccggacagcgctatgcaccggcccacgctgccgtgaccgaggctgccgcacctgccgaagaggctgccgccgttgaagaagaagccgttgaagaagaagccgttgaagaagaagccgttgaagaagaagccgttgaagaagagacggccgctgccgaggaagaggccgtagaagccgaagcggaagaatccgaagaggcagcagaagcggtcgttgaagaggccgaggacgaagctgaagaggaagccgttatcgaagaagccgtggaagaggaaacccatgacacagaggccgaagcggcggaagaccatgccgaacatgaagaacatgccccggccggcgattcacacggtgaccaagcacatgccgcagacgaaacacactaa	MESYTIESNKKKSRLPAKLDFLQSGTGLILGLFMWVHMLLVASIILGKGAFNWIAKTMELAFLSDTGHGYPIAVFFAVAGVFTLFILHALLGMRKFPISWKQHRIMQDQMVMMKHQDTNLWYVQALTGFIMFFAGSIHLYTMLTNPGGIDPYLSADRVVSSNYWLVYLILLICVELHGTIGLYRLCMKWGWFTGKDFKTAREKRTKLKQLKNRLTIFFLSVGILALLVFVVIGIGHRDQAGQRYAPAHAAVTEAAAPAEEAAAVEEEAVEEEAVEEEAVEEEAVEEETAAAEEEAVEAEAEESEEAAEAVVEEAEDEAEEEAVIEEAVEEETHDTEAEAAEDHAEHEEHAPAGDSHGDQAHAADETH
CP054837	HUN04_22125	fig|2294.7.peg.4326	109.764	0	109.764	peg	CP054837_5032576_5032244	5032576	5032244	-	Dissimilatory sulfite reductase, gamma subunit (EC 1.8.99.3)	locus|HUN04_22125,protein_id|PRJNA634776:HUN04_22125		isu;Sulfite_reduction-associated_complex_DsrMKJOP_and_co-clustering_genes isu;Anaerobic_respiratory_reductases	atggatacatcagccaatcacaacctggacctggatcccgacggctacctggcagatcccggcacctggaacgaaaaagtggcatgcatcctggccggccttgaaggggtatccgacgactgtccccttagcagcgagcgcatggaaatcctaaaatatgtcagggactactaccataaattcgaggcatttcccattatccgggccgtgtgcaaaaacctggggcaggacaagtcctgccagtacgaacaatttcccgatcctgtcacggcctggaaaatagcgggcctgcccaagccgacaccggaggtactggccaaaatcaggcattga	MDTSANHNLDLDPDGYLADPGTWNEKVACILAGLEGVSDDCPLSSERMEILKYVRDYYHKFEAFPIIRAVCKNLGQDKSCQYEQFPDPVTAWKIAGLPKPTPEVLAKIRH
CP054837	HUN04_19405	fig|2294.7.peg.3785	105.652	4.056	109.708	peg	CP054837_4403383_4404627	4403383	4404627	+	L-carnitine dehydratase/bile acid-inducible protein F	locus|HUN04_19405,protein_id|PRJNA634776:HUN04_19405			atggaagtcaggtatcatgataaagagagccgggacggagggcgtctgccccttgaagggataaaagttgtggaatacggggtcttccatgccggccccggtggcggggccatactgggggacctgggggcagaggtggtcaaggtggaggccccggtgggcgacggcatccgctattggaccaaggtgggtgccgtggacatggccgggccccacggcggcagcctggcctttgaggtctccaaccggaataagaaaaatatctgtttggacataaagacgaaagggggccgggaaattttcaaccggctggtccgggaggccgatgtctttttgaccaatctgcgcaagagcaccacccttaaactgaatttggattatgacgccatccgccgcctcaatcccaaaatcatccatgccagcgtctccggctacggccatgagggaccgctgcaggatatcggcgcctttgatcccctgggccaggcctgttccggcatgatgtttaataccgggggcgccacgccggcgctgcttcacatcggtgtcctggaccaggccacggccatcagcctttcccatgccgtccttgccgccctgctggccagggagagacaggggatttcccaggaggtccatgtctccctatacggatcggcattatggctccagcatatcaacctcatgctggccaacaccctgaagatagacccctgcgtgccggcggaccgctcccaccattctcccctgcgaaacgtattctgctgttccgacggccagtgggtgatgtgcacccaccatcccgaagaaaaatactgggccagattctgccgggtgatgggcacccctgaactgctggatgatccagggttcaccgatgaaaagggcgcgcccatcgtctccgacgaactcaccgaccggttcgacaggatttttgccacccggacccgggatgagtggatgggggatttcatggcggccaaactgatgttcgcccccatccagaaggtgatggatgtggaaaatgacccccaggccagggccaacggctttgtcaggccggccgattatcccggcttgggggagatgaacctgccgggctatccggcccgtttcgggaaatgccggcccggcaccctgacccgggcggcggaaaagggggagcacaccgaggaagtccttcagaagctgggatatacggccctggaaattgagtcgtttaaggaaaaaggggcggcccagtaa	MEVRYHDKESRDGGRLPLEGIKVVEYGVFHAGPGGGAILGDLGAEVVKVEAPVGDGIRYWTKVGAVDMAGPHGGSLAFEVSNRNKKNICLDIKTKGGREIFNRLVREADVFLTNLRKSTTLKLNLDYDAIRRLNPKIIHASVSGYGHEGPLQDIGAFDPLGQACSGMMFNTGGATPALLHIGVLDQATAISLSHAVLAALLARERQGISQEVHVSLYGSALWLQHINLMLANTLKIDPCVPADRSHHSPLRNVFCCSDGQWVMCTHHPEEKYWARFCRVMGTPELLDDPGFTDEKGAPIVSDELTDRFDRIFATRTRDEWMGDFMAAKLMFAPIQKVMDVENDPQARANGFVRPADYPGLGEMNLPGYPARFGKCRPGTLTRAAEKGEHTEEVLQKLGYTALEIESFKEKGAAQ
CP054837	HUN04_24060	fig|2294.7.peg.4707	108.43	1.166	109.596	peg	CP054837_5474529_5473705	5474529	5473705	-	Sulfite reduction-associated complex DsrMKJOP iron-sulfur protein DsrO (=HmeA)	locus|HUN04_24060,protein_id|PRJNA634776:HUN04_24060	FIG00132838	icw(1);Sulfite_reduction-associated_complex_DsrMKJOP_and_co-clustering_genes	atgatggaaaagagcagaagaagctttttgaaagtagcgggtatcgctgccatcgggttgggtgctgctccggcaataaactttgccgcatctgattcccacggtgcagcccatgccgtgaaagaaaaaaatgaagaggccctgcacgctcaccgctggggcatggttatcgatttgaacaagatgaacgaagacgtggctgaggccattaaagaggcctgtcacaaggcccataatgtgccggacttcaaccacgaagtggatggggaaaaattccccaacacccgcccggtggaccaccaccaggagatcaaatggatctggtccgaggaattcgattctgccttcccgtacaaggaagatgaattcctggcggaaaaattccatcatctgcccattccggtgacctgcaaccactgcaagaacgctccctgcacccaggcatgccccacccaggcgacctttaaacgggaagacggcatcgtcatcatggactaccaccggtgcatcggctgccggttctgcatggcggcttgtcccttcggcgccagaagtttcaacttccgggatccccgcccctttatcgaggaaacagatcccagcttccccacccggaccaaaggtgttgttgaaaagtgcaacctctgcgctgaacgccttgccaagggcgaacgcccccattgcgaagaagccagtgaaggtgccattgtgatcggtgacctggagaatccggaatctgaaatccgtcagctgctggccgagaattacaccatcaggcgcaagcagtcctatggcactgaacccagtgtatattacatcgtttaa	MMEKSRRSFLKVAGIAAIGLGAAPAINFAASDSHGAAHAVKEKNEEALHAHRWGMVIDLNKMNEDVAEAIKEACHKAHNVPDFNHEVDGEKFPNTRPVDHHQEIKWIWSEEFDSAFPYKEDEFLAEKFHHLPIPVTCNHCKNAPCTQACPTQATFKREDGIVIMDYHRCIGCRFCMAACPFGARSFNFRDPRPFIEETDPSFPTRTKGVVEKCNLCAERLAKGERPHCEEASEGAIVIGDLENPESEIRQLLAENYTIRRKQSYGTEPSVYYIV
CP054837	HUN04_25625	fig|2294.7.peg.5015	108.504	0.978	109.482	peg	CP054837_5802079_5801834	5802079	5801834	-	hypothetical protein	locus|HUN04_25625,protein_id|PRJNA634776:HUN04_25625			atgaaaaaggaattgacgatatttgacaaaccggaaaatgtacgacggctgagaagaggatttttcatagcgctggtgctggtgctgctggccgaagcttttgtagacatgcacggggaattccatgtggagcattatttcggcttctatgccgtatacggcttcatctcctatgtttccctgatttttgttgccaaattcctcaggaaactcttaatgcgaaaggaggactactatgacaactaa	MKKELTIFDKPENVRRLRRGFFIALVLVLLAEAFVDMHGEFHVEHYFGFYAVYGFISYVSLIFVAKFLRKLLMRKEDYYDN
CP054837	HUN04_17510	fig|2294.7.peg.3414	71.841	37.251	109.092	peg	CP054837_3943407_3942685	3943407	3942685	-	Transcriptional regulator, GntR family	locus|HUN04_17510,protein_id|PRJNA634776:HUN04_17510			atgtttaaaaaagccaagcaaagcagggtatttcaggatgtggtcgagcagatacaggatgcaattctaagcggaaaacttgaacccgggacccggctcccggcggagcgggaactcaaggacatgttcaataccagccggggcaccctgagggaagcccttcgggtattggagcagaaaggccttatagaaataaagctgggagtggccggcggcgccattgtcaaacagatcgacgcagaacccgtaatgcagtccctggccctgcttatccggtccggcgacgtttccctggaccatttatcggaatttcgcatcaaaatcgaaggcagcatcgtggaactggcggcccagcgggccacagacgaggacatccagaccatggaagacctcttccaaaaggcaaaaacatgttacgaagaagaagactggcagggatttctcaaaaccgacgaagccatgcatgcatacatgggtaccatgtccagaaacccggtattccagtttctccagcagagtatccacgacaacatccacaactattacgagtattacctgcccatgaatcgggagcggacccttgaaaacctcaccgacctggaaaaactcatcgccgcgttgaaggcccgggacggccgaaccgcctcgtccctgatcatggaccatgttgacaaattcagccggaaaatggcaaaaaaaccgggaaatcagtcccctgactga	MFKKAKQSRVFQDVVEQIQDAILSGKLEPGTRLPAERELKDMFNTSRGTLREALRVLEQKGLIEIKLGVAGGAIVKQIDAEPVMQSLALLIRSGDVSLDHLSEFRIKIEGSIVELAAQRATDEDIQTMEDLFQKAKTCYEEEDWQGFLKTDEAMHAYMGTMSRNPVFQFLQQSIHDNIHNYYEYYLPMNRERTLENLTDLEKLIAALKARDGRTASSLIMDHVDKFSRKMAKKPGNQSPD
CP054837	HUN04_05200	fig|2294.7.peg.1009	108.566	0.507	109.073	peg	CP054837_1142482_1142009	1142482	1142009	-	Cys-tRNA(Pro) deacylase YbaK	gene_name|ybaK,locus|HUN04_05200,protein_id|PRJNA634776:HUN04_05200	FIG00003050	isu;tRNA_aminoacylation,_Pro	atgacacctgcagttgcaacagccaaaaaggccaaaatcaagtttagtctccatgaatacgatcatgatcccgccgtccggtcctacggcatggaagcggcccagaaactgggcgtggcgccggaccacctgtttaaaacccttgtggtttccctggggggacgggatcttgccgtggccgtcgtaccggtggcctgccatctggacctcaaagcctttgccaaggccctgggggtgaaaaaaacggccatggccgataaaaaggtggtggaaaagaccaccggctacctcaccggcggggtgagtcccatggggcagaaaaaggccttgcccacccttatcgactattcagcccgggatctggcccaggtctatgtcagcgccggaaggcggggactacagatatgtctgtctcccggggacctggcccggctggcccgggcagaatttgcccccatcgcccgtgccgattga	MTPAVATAKKAKIKFSLHEYDHDPAVRSYGMEAAQKLGVAPDHLFKTLVVSLGGRDLAVAVVPVACHLDLKAFAKALGVKKTAMADKKVVEKTTGYLTGGVSPMGQKKALPTLIDYSARDLAQVYVSAGRRGLQICLSPGDLARLARAEFAPIARAD
CP054837	HUN04_24440	fig|2294.7.peg.4781	107.41	1.603	109.013	peg	CP054837_5544401_5543502	5544401	5543502	-	Urea carboxylase-related ABC transporter, permease protein	locus|HUN04_24440,protein_id|PRJNA634776:HUN04_24440			atggcatcggcggaatcaaacggttctgcaattgtgacattgaaaaaccatttaccagggaagaaattgttgaaatcagttaacccattttcccagcgcggatctcgccaggcaggccttagcccttatttcacccgcatctggctggggtggaaatacgagctggccggattgggaatctttgcaggcctctgggcactgattaccggcgtccttttctcccgtccggattatgcccagtttaccggctttctgcccggccccaccctggcggccctggcagatgccgctggtgacggcagattctggctctctgtattcaccagcttgcggcggatcgttgcgggcattgccctggcggcggtaatgggacttcccattgggatcatcgtaggcttttatccgcggctgaggggactttcatattccgccatccaatttatcaggatgatcagccccctctcctggatgccgattgccctgcttttatttaccagctttgaatctgccgtatattttttgattgtaatggccaccatttgtcctataatactgaacacggccatcggcgtcatggacatcaatccccagtggatacagatggccagaaaccagggcgccgacaatattcagatcatacggaccattatcgtaccctacgccgttccccatatgatgaccagcctgagactggcccttggggtggcctggattgtcctggtgccggcagaattcttaggggtgtcgtcgggactgggttacctgatcaacgacgccagggatactatggaatacgacaagctcatggcaatgatcattgccatcggcatgctgggttttatactggaccggacatttcaaaaatttcagagtatgctcagccggtcctggaaagggtaa	MASAESNGSAIVTLKNHLPGKKLLKSVNPFSQRGSRQAGLSPYFTRIWLGWKYELAGLGIFAGLWALITGVLFSRPDYAQFTGFLPGPTLAALADAAGDGRFWLSVFTSLRRIVAGIALAAVMGLPIGIIVGFYPRLRGLSYSAIQFIRMISPLSWMPIALLLFTSFESAVYFLIVMATICPIILNTAIGVMDINPQWIQMARNQGADNIQIIRTIIVPYAVPHMMTSLRLALGVAWIVLVPAEFLGVSSGLGYLINDARDTMEYDKLMAMIIAIGMLGFILDRTFQKFQSMLSRSWKG
CP054837	HUN04_11485	fig|2294.7.peg.2232	108	0.844	108.844	peg	CP054837_2509000_2509569	2509000	2509569	+	Iron-sulfur flavoprotein	locus|HUN04_11485,protein_id|PRJNA634776:HUN04_11485			atgaaaatcctatgcctccagggcagcgctagaaaaaaagggaacacagcacaggcattaaaatgggcggaagaagaactcacggccatgggccatgaggttgaaaacatctacctgacggccaaagaactgaaagggtgccttggctgcgccgcatgtaaaaagaaacctgaagaagtcggctgcgtacaaaaggacgacatccccggcatccttgagaaaatggttgacgcccaggctgtgatctttgcctctcccctttatttctggggggtgacggcccagctgaaagccgtcatcgaccgaacctacagcctctacacccgctaccatgaacccggccatgcctccctggtggagggacagcgccaggccctgctcatgaccggtgccggcccctgggacaacaatgcagaggcggcattcaccgcattttcaagaattcaaaagccccacaagtctgtccaccccggcgacctgttcctggacaaatgcaccacacctggggatatggacgaccagatcaaaggcaaggttgccgcttttgcccgccaacttgttgaaaaataa	MKILCLQGSARKKGNTAQALKWAEEELTAMGHEVENIYLTAKELKGCLGCAACKKKPEEVGCVQKDDIPGILEKMVDAQAVIFASPLYFWGVTAQLKAVIDRTYSLYTRYHEPGHASLVEGQRQALLMTGAGPWDNNAEAAFTAFSRIQKPHKSVHPGDLFLDKCTTPGDMDDQIKGKVAAFARQLVEK
CP054837	HUN04_25395	fig|2294.7.peg.4969	104.894	3.855	108.749	peg	CP054837_5751864_5753360	5751864	5753360	+	Uncharacterized protein ImpC	gene_name|tssC,locus|HUN04_25395,protein_id|PRJNA634776:HUN04_25395	FIG00004734	icw(5);Type_VI_secretion_systems	atggctgaaaaagaacaacaggtccagcccgaagacgccgctgcccaggaaaccacccaggaggccgggctgctcgaccagatcatatcagacggccgcctggcaagggatgacagccagaaagcatgggccaaggatcttttgggggaattcgtatcccagatcatggaaggggaaatcaccgtatccaaggatacggaggccatgatcaatgccagaatcagcgaaatcgacaagctgatttcaaaccagctcaacgaagtcatgcaccatgaagaattcaaaaagctggaagcctcatggcggggcctggcttatctggtggacaaaaccgagaccggcgagagaatgaagctgcgggtaatgaacgtatccaagaaagacctgctcaaggatatggaaaaggctgctgaatttgaccagtccgccctgttcaaaaaggtgtatgaagaggaattcggcatgttcggaggggcctcctacggcgctttgatcggggattatgaattcacaagccatccccaggacatcgccctgttaagcaaggtgtccgaggtggccgccgctgcccatgccccttttctcaccgcggcgggcccggaattgttcaacatggacagctttaccgaactgggagagccccgggatatgtccaagattttttcaagtgcggaatatgccaagtggaaatccttcagggagtctgaggattcaaggtatgtggcccttgccatgccccatatccttatgcggcttccctatggagaagataacgtgcctgtggaagcctttgactttgaagaacgagtggacggcaccgaccacagccagtacctgtggggcaatgccgcctacgcgctggggacccgcctgacggatgcctttgccaagcattcctggtgtgccgccatcaggggggttgaagggggcggacttgtggaggatcttccggtacataccttcaggaccgatgagggggatgtggcgttgaagtgcccgacagaaattgccataacggaccggcgggaaaaagaactcgccgacttgggctttattcccctggttcactgcaaaggcaccgactatgccgcctttttttccacccagagtgccaacaagccaaagatatacgattccgatgccgccaatgccaatgcacggctgtcatcccagcttcagtatatcatggccacatcacggtttgcccattacctgaaatccatgatgcgggacaagatcggcagtttcatgacccggcagaatgcagaagattacctcaaccgctggatctccaactatgttctgctggatgataatgcgtcccaggaaatgaaggccaagtatccgctgcgggaagcccggatcgatgtcagtgaaatcccgggtaagcccggggcgtacagggccgtcagttttctcaaaccccatttccagctggacgaattgtccgtgtccctgcgcctggtggctgagctgccgccgccagcccagggttaa	MAEKEQQVQPEDAAAQETTQEAGLLDQIISDGRLARDDSQKAWAKDLLGEFVSQIMEGEITVSKDTEAMINARISEIDKLISNQLNEVMHHEEFKKLEASWRGLAYLVDKTETGERMKLRVMNVSKKDLLKDMEKAAEFDQSALFKKVYEEEFGMFGGASYGALIGDYEFTSHPQDIALLSKVSEVAAAAHAPFLTAAGPELFNMDSFTELGEPRDMSKIFSSAEYAKWKSFRESEDSRYVALAMPHILMRLPYGEDNVPVEAFDFEERVDGTDHSQYLWGNAAYALGTRLTDAFAKHSWCAAIRGVEGGGLVEDLPVHTFRTDEGDVALKCPTEIAITDRREKELADLGFIPLVHCKGTDYAAFFSTQSANKPKIYDSDAANANARLSSQLQYIMATSRFAHYLKSMMRDKIGSFMTRQNAEDYLNRWISNYVLLDDNASQEMKAKYPLREARIDVSEIPGKPGAYRAVSFLKPHFQLDELSVSLRLVAELPPPAQG
CP054837	HUN04_12185	fig|2294.7.peg.2368	104.08	4.4	108.48	peg	CP054837_2667383_2665635	2667383	2665635	-	Tungsten-containing aldehyde:ferredoxin oxidoreductase (EC 1.2.7.5)	locus|HUN04_12185,protein_id|PRJNA634776:HUN04_12185	FIG00474174	idu(4);Tungstate_strays	atgaaaggtttttttaaccagatattatccgttgacctgacccgtgggaccttccagcgggaggcggtcaatgacagaatataccgggagtatctcggaggaaagggcctgggcacctggctgctgtcccggcgaaaccccgtgggcgtggatcccctttcgccggacaaccatattattttcgccaccggccctgtgaccaataccatgacctggggcagttcccggtacggggtctttaccaaatcccccctcacggggttgtatgcggagtcctattccggggggcggctgcccgaggccatatccgccaccgggtttgatgctgtggtcatacgcgggaaggcaacgggactcaccgtgcttgaaatcaatcccgacggggcggtattccacgatggcagccacctggccggccgggacacctttgccgccgaagaggcggtccgggcggcctttgcaggggataagaaaagcggctggaaatccggaacctgtgtggtggggccggcggccgaggccggggtggcctgctcggtgattaagaacgacgggtggcggtgcgccggccgggccggcaccggtgcggtactcggctccaaaaatgtgaaggcagtatatttcaccggcgaccggaaacaggagattcatgaccccaagtccctggccgggctggggaaaaccatggcagcagagggtaaggaccatcccgtggtccatgcctataaaaccatgggcaccccccagatggtgaagatcatgaattcggccaatgccttccccaccaaatactggacccggggcagggcggaccattgggaaaaaatttcagccgacgccctccacagccggtgcgaggttcgtccccatgcctgtgccaagtgttacctttcctgcggccggatgacccgggtgctggagggggaacataagggcctggtccttgaggggccggagtatgagaccctctacgccttcggcggactgtgcatggtggaatcggtggaggaggtcgcccggctcaaccatgtctgcgacggtttgggcattgacacaatcagcggcgggaacctctgcgcctttgccatggcggcatacgaacagggaaaatcagactaccccattgccttcggggatgcccggggcgttgaaaccctgttgaaccttatcgctcggaaagaaggtcccggcgccctgctggccaggggcatcgtccatgccgcccgggcctggggcatggaagaccaggccgtccatgtcaagggcatggaaccggcggggtatgatcccagggtgctcaaggggatgggcctggcctatgcctcttcggaccggggggcctgccatctgcggtccacattctacaaacccgagctggccggaatgattcccaaggagcaggtgcggggcaaggcagaaatgttcattgattttgaggaccgcctcaccctttttgacgccctgatcctctgcaagttctaccgggatctctacccctgggagcggctggggcagatgatccgtgcggccacgggcatggaagggtcaaagcgcgagctttcggctgtggcggccaatatctcttccctggtccgggaatttaacctcagggaggggatgacgccggaggatgaaaaactgccgcggcccttccacaaaccccttgaggacagcggggcggtcatcactgaagatgatatggctgtactcatggatgaataccgtgaactgcggggctggtcatcatag	MKGFFNQILSVDLTRGTFQREAVNDRIYREYLGGKGLGTWLLSRRNPVGVDPLSPDNHIIFATGPVTNTMTWGSSRYGVFTKSPLTGLYAESYSGGRLPEAISATGFDAVVIRGKATGLTVLEINPDGAVFHDGSHLAGRDTFAAEEAVRAAFAGDKKSGWKSGTCVVGPAAEAGVACSVIKNDGWRCAGRAGTGAVLGSKNVKAVYFTGDRKQEIHDPKSLAGLGKTMAAEGKDHPVVHAYKTMGTPQMVKIMNSANAFPTKYWTRGRADHWEKISADALHSRCEVRPHACAKCYLSCGRMTRVLEGEHKGLVLEGPEYETLYAFGGLCMVESVEEVARLNHVCDGLGIDTISGGNLCAFAMAAYEQGKSDYPIAFGDARGVETLLNLIARKEGPGALLARGIVHAARAWGMEDQAVHVKGMEPAGYDPRVLKGMGLAYASSDRGACHLRSTFYKPELAGMIPKEQVRGKAEMFIDFEDRLTLFDALILCKFYRDLYPWERLGQMIRAATGMEGSKRELSAVAANISSLVREFNLREGMTPEDEKLPRPFHKPLEDSGAVITEDDMAVLMDEYRELRGWSS
CP054837	HUN04_24810	fig|2294.7.peg.4855	98.074	10.373	108.447	peg	CP054837_5622567_5621803	5622567	5621803	-	cAMP-binding proteins - catabolite gene activator and regulatory subunit of cAMP-dependent protein kinases	locus|HUN04_24810,protein_id|PRJNA634776:HUN04_24810		idu(2);cAMP_signaling_in_bacteria	atgaattataaagcagctacggaacaatccggtattaaaattccggggctcccactgaccgaggaaaaacgcctgctctactcccccctcatgtacggacttgcccctgaactgcaaaaggagctgatcggcatagggcatgtcaaatccctgaaacgggggggactgctcttcatggccggggatccggtgggccatgtttactgcctcttgtcgggcaaactcaaggaatattattccaccatcaccggggacatctgcctgaggaaaatcctcatgcccggctcctgtatttccatgcacatggtttttacggggcaggagacctatccctataccggcgaggcggtaaaggcggtacggtattttacctggcctgcaaagcggttcatgaaactggccgcggcccggccggaactgagcctccaggcggcccgggtgctgtcagcctatgccgaggaaacctgccgtctgcactgcatctgccgaaaacaccaggccgtctcacgggtggcgggctacctgctgcgccagtgcagccccgaccggatctgccctgctgtcccgggcttctgccccaaagccaggtgccccaggcgggccaatatccgccccctggaattgacggccaacgacatctgcctggccagggagaccttttcaagggccctgtcaagtcttcaggataaaaaaatcatccgcatggaaagcggggaggtggagatcatagacgaggaggcactcaaggatatttcagggatgtaa	MNYKAATEQSGIKIPGLPLTEEKRLLYSPLMYGLAPELQKELIGIGHVKSLKRGGLLFMAGDPVGHVYCLLSGKLKEYYSTITGDICLRKILMPGSCISMHMVFTGQETYPYTGEAVKAVRYFTWPAKRFMKLAAARPELSLQAARVLSAYAEETCRLHCICRKHQAVSRVAGYLLRQCSPDRICPAVPGFCPKARCPRRANIRPLELTANDICLARETFSRALSSLQDKKIIRMESGEVEIIDEEALKDISGM
CP054837	HUN04_13680	fig|2294.7.peg.2661	105.293	3.072	108.365	peg	CP054837_3026433_3024712	3026433	3024712	-	diguanylate cyclase/phosphodiesterase (GGDEF & EAL domains) with PAS/PAC sensor(s)	locus|HUN04_13680,protein_id|PRJNA634776:HUN04_13680		idu(18);Bacterial_hemoglobins	atgagtgataaacccaattaccaatcccttgaacagcagattaaacgactggagcagaccgtcgccagagtccggcgggccgaagcggtcaacaaaacacttttccatatcgccagcgccctgaataccagtgcgacgctccaggacctttaccgttccatccacaggcacctctcttccctgatggatatgaccaatttttttattgcggtctattacaaggataagaacgccatccagtatgtcttccgaagggatgaggcagcggatttttctcccaagtggatttacaatttcagtgaaaacccctccctcaccggagatgttattttaagccgggcccccctgctcctggatgaaggccagctcgatgaactgggggcaaaaggtagggttctgggccggctgcccaaaaactggctgggcgtccccctgatgatccatggggatatcctgggggtcatggccgtgaagagctataccaatcccatcaagtacaaccaggatcacgtggaactgctcagctttgtttcggaaaccattgccgtggccattgaaaaaaaacgggctgaaaatgagctcaaacaggcccggaaaaaactgatccgctcccagaaactggaggccatcggcaccctggccgggggcattgcccatgactttaacaacaccctgtccatcaccctgggcaatatcaacctggcccagatgatcgccaattcagatcccattaaagaatacctggccgatgccgagcaatcggtactccaggcaaaggaattggcatccaagtttgtggttttctccaagggcggcggtattcatgttaagtcccatattgaggtccagggcttcatcaaaacgattctgggggagttgaaaaaggaaaagggcatcgactgtcgtctaaaaattcgggacctgccgccggtgatggaggcggaccaggaccagctccgggaggcggtgaaaaatattgttatcaatggggctgaagcctgtggcatggccgggcagatccgggtggcggccggtattcatccggacaagcacggaatgatcatgatctccgttaccgaccacggccggggcatttccgatgaaaatatcgaaaaggttttcgatccttatttttccaccaaacccatgggcaataacaagggtacgggcttggggctttcaattgcctgggccatcgtgaaaaaccaccagggaaccattgccgttgaatccagcccgggacagggcacccgggtggacatcattctgccggtattccagaaggaaagccctggaaccaaatccgctgttgccgccgcagacaagcccccgctccccaggcccgccgcccggaagcccctggtgctctttatggatgacgatgtgatgatccttgaaatcaccaaaaagattcttgagcgcctggggtacgagcccgtgctggccaggaacggggaagaggccgttgaaaaataccagtcctgcctggtggccggcaaaatcatcggcaaggtgatcctggacctggaggtcaagcggggcatgggcggggtggaaaccatggaaaggcttttggccctgaacccgggcatcaaaggcattgtcgcctctggctattcagaggacccggccatggaggagtatgccggtttcggattttccgcggccctgtccaaacccttttccattgagaccctgaaacgggcccttaaagatttataa	MSDKPNYQSLEQQIKRLEQTVARVRRAEAVNKTLFHIASALNTSATLQDLYRSIHRHLSSLMDMTNFFIAVYYKDKNAIQYVFRRDEAADFSPKWIYNFSENPSLTGDVILSRAPLLLDEGQLDELGAKGRVLGRLPKNWLGVPLMIHGDILGVMAVKSYTNPIKYNQDHVELLSFVSETIAVAIEKKRAENELKQARKKLIRSQKLEAIGTLAGGIAHDFNNTLSITLGNINLAQMIANSDPIKEYLADAEQSVLQAKELASKFVVFSKGGGIHVKSHIEVQGFIKTILGELKKEKGIDCRLKIRDLPPVMEADQDQLREAVKNIVINGAEACGMAGQIRVAAGIHPDKHGMIMISVTDHGRGISDENIEKVFDPYFSTKPMGNNKGTGLGLSIAWAIVKNHQGTIAVESSPGQGTRVDIILPVFQKESPGTKSAVAAADKPPLPRPAARKPLVLFMDDDVMILEITKKILERLGYEPVLARNGEEAVEKYQSCLVAGKIIGKVILDLEVKRGMGGVETMERLLALNPGIKGIVASGYSEDPAMEEYAGFGFSAALSKPFSIETLKRALKDL
CP054837	HUN04_16415	fig|2294.7.peg.3198	106.464	1.644	108.108	peg	CP054837_3692349_3691765	3692349	3691765	-	HDIG domain protein	locus|HUN04_16415,protein_id|PRJNA634776:HUN04_16415	FIG00897538	ff	atgagtgcctacacaccgacccgggaagacgcctttgaactgcttaaaaaatacaactcaaaacagggactgatccgacacgccctgaccgtggaatcggtgatgggccattttgcccggctatccggggaagaggcagaggcggacaagtgggaaatcatcggtctggtgcacgacctggactatgagatgtatccggaccagcactgcgtcaaatgcgtggagcttttccgggaacataactggcccgaggagtatatccgggccgttgtcagccacggctggggcatctgctctgatgtcaagcctgagacccgcctggaaaaaacgctctatgccattgacgaactcaccggccttgtggccagtgccgccctggtcaggccctccaaaagcatcctggatatcaaggccaaatccgtaaaaaagaaattcaaggacaaacgctttgccgcggccgtggacaggagcgtcatcctaaaaggggcagaattcctggacatggagctcaccgaactgatcactgaaaccatcatgggcatgaggcctgcggccgaggccatcggactgaagggaaccctctga	MSAYTPTREDAFELLKKYNSKQGLIRHALTVESVMGHFARLSGEEAEADKWEIIGLVHDLDYEMYPDQHCVKCVELFREHNWPEEYIRAVVSHGWGICSDVKPETRLEKTLYAIDELTGLVASAALVRPSKSILDIKAKSVKKKFKDKRFAAAVDRSVILKGAEFLDMELTELITETIMGMRPAAEAIGLKGTL
CP054837	HUN04_05790	fig|2294.7.peg.1125	106.432	1.663	108.095	peg	CP054837_1261919_1261197	1261919	1261197	-	Uridine monophosphate kinase (EC 2.7.4.22)	locus|HUN04_05790,protein_id|PRJNA634776:HUN04_05790	FIG00001819	icw(3);Ribosome_recycling_related_cluster icw(2);CBSS-312309.3.peg.1965	ttggataaaaaacctgagtttcaacgggttctaatcaagctgagcggcgaagccctgatgggaaatcagggcttcggcatcacccctgagatgattcactatgttgccgaagaggtggccaaggtgtatcgtctaggggtggagatttcaattgttgtgggcggcggcaacatctttcgcggggtcgcagggtcttctgccggtatggacagaacctctgccgacaacatggggatgctggccactgtgatcaacagcctggccctttgcgatgccctggaaaaatgcgatgtgcccacccgggtgcagaccgccattgccatggacaaaatcgcagagccgtttatacgcaggaaagccatccgccaccttgaaaaggggcgggttgttatttttgcggcaggtacgggcaacccgtactttaccactgataccgcagctgtgctccgggccaatgaagtccgtgcccagattctgttcaaagcgactcaggtggacggggtctatgataaagaccctgtggtccatgatgatgcggtgatgtttgatgaactctcttatatgagggtgattgaaaaacagctccacgtcatggatatgactgccatctcccttgccatggaacatgacctgcccctgcaggtgtttgaccttcaccaggccgacaatatctttaaagcggtcaccggcgaggatatcggtaccaggatttataataagtag	MDKKPEFQRVLIKLSGEALMGNQGFGITPEMIHYVAEEVAKVYRLGVEISIVVGGGNIFRGVAGSSAGMDRTSADNMGMLATVINSLALCDALEKCDVPTRVQTAIAMDKIAEPFIRRKAIRHLEKGRVVIFAAGTGNPYFTTDTAAVLRANEVRAQILFKATQVDGVYDKDPVVHDDAVMFDELSYMRVIEKQLHVMDMTAISLAMEHDLPLQVFDLHQADNIFKAVTGEDIGTRIYNK
CP054837	HUN04_16880	fig|2294.7.peg.3291	105.128	2.775	107.903	peg	CP054837_3803286_3805625	3803286	3805625	+	Glutamate synthase [NADPH] small chain (EC 1.4.1.13)	locus|HUN04_16880,protein_id|PRJNA634776:HUN04_16880	FIG00007957	icw(2);Glutamine,_Glutamate,_Aspartate_and_Asparagine_Biosynthesis idu(4);Ammonia_assimilation	atgaaaaaaagcgattatatattcatatcaggacgcagatctgaaaaagacggtgaaaaacggattccttccagggtactggaagagatcatccaccagcatgtccagcggggcaatagaaaactcgaagtccaggcctttggccagcacggcattggcggacgcctctgggatgccggctccgatgagatgaagatccggattatcggccattccggccagagaaccggttccctgggcaatgccaacacaaccatcgagatcatgggaccggcctcggatgatatcggctggctcaatgccggggccgagattatcgtccacggcagcgcctccaacggcgccatgaacggcgcggcccagggccgggtctatatcgggggcaatatcggcgcccggggcatgaccatgaccaagcggaaccccagattcgaaccgcctgaactctgggttctgggcgcggccggggattatttcggggagttcatggccgggggcattgccgtggtctgcggccacggatgcgaagaccgggaaaaacttctgggccaccgccccctggtgggcatggtgggcggccaggtttttgtccggggagatgccaagggctattccgataaagacgccaaggaagtggtcctggacgacaacgactggaaatggctggtgaaaaacctcaaggtcttccttgagaaaatcgggaaacaggatattttcggccgcctggccaaccgggcggactggaagctgttcatggccaaaaccccccaggaaaaggccgaaggccctgaccgtgcttccatgtcctggttcagggaccaggtctgggacgcagagctggggcgcggcggcctcatcggcgacctccaggaggtcgagcggggcaccattcccctggttgccaagggtgaccagagacggtatgtcccggtgtgggagcagggcaagtatatttctccctgccaggcttcatgccccacaggcatcccggtccaggaccgctgggccatggtccgggcggacaatattgacgaggccgttgccatgggtctggaatatacgccttttccggccacggtctgcgggtatctctgtccctctccctgtatggcttcctgtacccggaacaacgcctatatgagccccattgatgtccggctgctgggccgggccggacaggatgtgaagccgcccaaacccggcaaaaagagtaaaaagaaaattgccgttatcggcggggggcccggcggcatctcagcagcctggcatctcaccctcaagggccacacccccaccgtttttgaaacgggcaaggccatcggcggtaaaatcgcctcggtcatccctgaatcccgggtgccggcagatacactgaatgccgaactggatcgggtgggctcctttatcaaggacatccggctgggccaggaaatagatgccgaatcattttacaagatcaagaatgactacgatttcaccgtggtggccgccggggcgaaaaagcccaggaccctgcctgtaaaagggattgaccgggccctctatgccaatgattttctggaagcggccaaggcagacaaggccaaaccgggcaagaaaatcgtcatcatcggtgcgggcaacgtgggctgtgacgtggccaccgaagcccatcgactgggggccaaggatattctcctcatcgatgtgcagaagcccgccgcctttggcaaggaaaaggaggatgccgaggcctgcggcgcccaattccgctggcccctgttcaccaaggaaatcacagcccgtggcgtgcttctgcaggacggggaactgctccctgcggacaccgtggtggtctccatcggggatgtgcccgacctgggcttcctcggtgacgaactggccctggacaatggattcgtcaaggtggacaatatcggccggacctcggattccagggtgtttgccatcggtgatgccgtgggcatcggattgatcaccgacgccatcggcgcagggaagcgcgcggctgcggccattgaccagattatttccggacgggccccggaccaggaaaccctggcacccatggtggacaagcagcgggtatcgctggcctattacgatcccaggcatgacgccgatgccatggacgagtgcggccaggattgcgcctcctgcggcaagtgccgggattgcggcatctgcgtagccgtttgtcccgaagcggcgatctccaggcaggataccgctgcggggttcgagtacgtggtggatgccgataagtgcatcggctgcggattctgcaaaggggcatgcccctgcggcatctgggagttggtgcccaactctcccctatag	MKKSDYIFISGRRSEKDGEKRIPSRVLEEIIHQHVQRGNRKLEVQAFGQHGIGGRLWDAGSDEMKIRIIGHSGQRTGSLGNANTTIEIMGPASDDIGWLNAGAEIIVHGSASNGAMNGAAQGRVYIGGNIGARGMTMTKRNPRFEPPELWVLGAAGDYFGEFMAGGIAVVCGHGCEDREKLLGHRPLVGMVGGQVFVRGDAKGYSDKDAKEVVLDDNDWKWLVKNLKVFLEKIGKQDIFGRLANRADWKLFMAKTPQEKAEGPDRASMSWFRDQVWDAELGRGGLIGDLQEVERGTIPLVAKGDQRRYVPVWEQGKYISPCQASCPTGIPVQDRWAMVRADNIDEAVAMGLEYTPFPATVCGYLCPSPCMASCTRNNAYMSPIDVRLLGRAGQDVKPPKPGKKSKKKIAVIGGGPGGISAAWHLTLKGHTPTVFETGKAIGGKIASVIPESRVPADTLNAELDRVGSFIKDIRLGQEIDAESFYKIKNDYDFTVVAAGAKKPRTLPVKGIDRALYANDFLEAAKADKAKPGKKIVIIGAGNVGCDVATEAHRLGAKDILLIDVQKPAAFGKEKEDAEACGAQFRWPLFTKEITARGVLLQDGELLPADTVVVSIGDVPDLGFLGDELALDNGFVKVDNIGRTSDSRVFAIGDAVGIGLITDAIGAGKRAAAAIDQIISGRAPDQETLAPMVDKQRVSLAYYDPRHDADAMDECGQDCASCGKCRDCGICVAVCPEAAISRQDTAAGFEYVVDADKCIGCGFCKGACPCGIWELVPNSPL
CP054837	HUN04_09155	fig|2294.7.peg.1779	103.278	4.624	107.902	peg	CP054837_1986578_1986267	1986578	1986267	-	hypothetical protein	locus|HUN04_09155,protein_id|PRJNA634776:HUN04_09155			atggattttgaagcactggcatcacggctgggcatcgatatggaagattttctggaactggcgcaattgttttataccaccaccaaggcggacatggaaaaaatacacagcagcatgaagggaaattccccggaagatgctgctgccgctgcccattccattaagggggcggccgggaacctgggatttgaagagatggcatccctggccaaaaaaatggaattcaagggaaaagagggcagttttgacgggtttgaggggtggatggatgaaatggaccggttgctggaccggctaaaggaagagatctag	MDFEALASRLGIDMEDFLELAQLFYTTTKADMEKIHSSMKGNSPEDAAAAAHSIKGAAGNLGFEEMASLAKKMEFKGKEGSFDGFEGWMDEMDRLLDRLKEEI
CP054837	HUN04_01125	fig|2294.7.peg.219	41.634	66.229	107.863	peg	CP054837_266518_268140	266518	268140	+	Methyltransferase corrinoid activation protein	locus|HUN04_01125,protein_id|PRJNA634776:HUN04_01125	FIG00593960	ff	atgacagaggagagctataccatcgaacttgccccccacggccggaaaattaaggcggacaaaggggaatttctcattaatgcccttaagggaaaaaatatcattctgcgctcggactgcgggggaaaggggaaatgcggcaaatgccgggttgacattatccatcccctcacaggggacagggaggatgtcctgagctgcaaccatcccgtcgaatccaaccttaaaattgaaattcccccggaagcgctcttttccactcacaccctgggaaaagcggccattgaccttcccggagaattcacggatagattttccgcttcccaaccgggaaaaacaaccgcatccgacagattcggcattgccgcggacctgggcaccactaccatcgccgtctatctgtgcaatatgacccggggaacggtgatggcctccgccagcatcaaaaacccccaggccctgtacggcgacgatgtcatgagccgcatcggcgccatcggccaggccccggcaaatctgccccacctccagggcctggtggtgggcgccatggaagaaggcctccgggaactgacaaaagcgaaaagatttaagggaattgatatctctaaaatggtggtggtgggcaaccctgccatgatccatattttcaccggtgtggatcctgcccccattggcgtctccccctaccagcccgccttttacgagccaaaaacccttgcttcagaaacacttggcttcagttcaggaaattttcctgtccataccctgccccaggtatccgggttcatcggcggggatatcctggcggcggccctggccgtggatctgcccaaccaacccgttggcaccctgctcattgacctgggcaccaatggggaactgatgctccggggggagcaagggctctttgccacctcctgcgccaccggaccggcctttgaaggagccacccttgcatgcgggatgcaggcggtgcccggggccgttaaccgggtctccattccttcccccggggcccagcctgaattcgactgcatcattggccccaaaaacaacgtgaacggccccacaggcatctgcggttcaggggtggtttccgccgtggcccagttctgcaggcagcagatcatcctgcccgacggcgggtttaatccccattcaggatccccgtcactgaaccgggacaaggcgggaaaataccggtataccattgccccggggagatcagaattgaggctggggccggtatacatcagtcaaaaggatatccggtcggtgcagttgggaaaaggagcgctcattaccggtattgattttctattgaaaaaggctggaatcccctctccggaaaaactgattattgcaggggcattcggatcccacctgaaccagggggatatgaaaactctgggcatgatcccgaaccttgaagacggacggattaagatggcaggcaatgcagcgggcaccggcgccgtaatggcactctgccatggggactatttagaagcggccagggccatgaccggaaaaataaaggtggttgacctggctgcagacccggatttccatgccgactttgttaaacggctcgggtttccggaggcattgccggcctaa	MTEESYTIELAPHGRKIKADKGEFLINALKGKNIILRSDCGGKGKCGKCRVDIIHPLTGDREDVLSCNHPVESNLKIEIPPEALFSTHTLGKAAIDLPGEFTDRFSASQPGKTTASDRFGIAADLGTTTIAVYLCNMTRGTVMASASIKNPQALYGDDVMSRIGAIGQAPANLPHLQGLVVGAMEEGLRELTKAKRFKGIDISKMVVVGNPAMIHIFTGVDPAPIGVSPYQPAFYEPKTLASETLGFSSGNFPVHTLPQVSGFIGGDILAAALAVDLPNQPVGTLLIDLGTNGELMLRGEQGLFATSCATGPAFEGATLACGMQAVPGAVNRVSIPSPGAQPEFDCIIGPKNNVNGPTGICGSGVVSAVAQFCRQQIILPDGGFNPHSGSPSLNRDKAGKYRYTIAPGRSELRLGPVYISQKDIRSVQLGKGALITGIDFLLKKAGIPSPEKLIIAGAFGSHLNQGDMKTLGMIPNLEDGRIKMAGNAAGTGAVMALCHGDYLEAARAMTGKIKVVDLAADPDFHADFVKRLGFPEALPA
CP054837	HUN04_11405	fig|2294.7.peg.2217	107.839	0	107.839	peg	CP054837_2491722_2491141	2491722	2491141	-	MutT/nudix family protein	locus|HUN04_11405,protein_id|PRJNA634776:HUN04_11405			atgccaatacattattgcagccagtgcggcggccccatgacccagagaatccccgaagatgatgaccatattcgggatgtctgcagccggtgcggccatgtccactatgaaaatccgaaactcgtggtgggcaccattcctgtttccggtgagaaaatcctcatgtgccggcggaacattgagcccagaaaggggaaatggaccctgccggcaggctatctggaaaacggggaatcggtccaggacggagccgtcagggaaacactggaagaaacccgggcccgtgtggcgctcctggggccataccggatgttcaacattttgtttgtggaccagatatatatgatgttcagggctgaactgctttccaatgacttcggccccacgccggaaagtacggaggtccgtcttttctcggaagatgaaattccctgggatgagattgcctttgaggtgatcaacaggaccctggtggattttttcaaagaccgggctgccggcagtgcggcaaaacccgagggggccggatatctcttccgggtgaaagatttggtatttcaacgggaaaaggtggcttcatga	MPIHYCSQCGGPMTQRIPEDDDHIRDVCSRCGHVHYENPKLVVGTIPVSGEKILMCRRNIEPRKGKWTLPAGYLENGESVQDGAVRETLEETRARVALLGPYRMFNILFVDQIYMMFRAELLSNDFGPTPESTEVRLFSEDEIPWDEIAFEVINRTLVDFFKDRAAGSAAKPEGAGYLFRVKDLVFQREKVAS
CP054837	HUN04_10995	fig|2294.7.peg.2137	106.437	1.314	107.751	peg	CP054837_2401654_2402019	2401654	2402019	+	response regulator	locus|HUN04_10995,protein_id|PRJNA634776:HUN04_10995			atgcccgatcccctaaccatattggtcattgatgacgaggccggcatcctggaagtcatggccggaatcatggccgggaaggggatagaggtccacacggccgtggacggggaacagggcctggaaaaactaagggaccattcatatcatatggtcatcaccgatctgaaaatgcccggaatttcagggacccaggtactggaaaggaccaggcggctcaaaggcaacggcctgcccgtggtggccatgtccggcaccccatggctggcaggagacgccccctttgacgccgtccttgcaaaaccctttgtatgggacaccctgtttggcgtgatccgtacccttgtcccctctttcaaaggctga	MPDPLTILVIDDEAGILEVMAGIMAGKGIEVHTAVDGEQGLEKLRDHSYHMVITDLKMPGISGTQVLERTRRLKGNGLPVVAMSGTPWLAGDAPFDAVLAKPFVWDTLFGVIRTLVPSFKG
CP054837	HUN04_17520	fig|2294.7.peg.3416	104.025	3.574	107.599	peg	CP054837_3945499_3947382	3945499	3947382	+	Sensory box histidine kinase	locus|HUN04_17520,protein_id|PRJNA634776:HUN04_17520	FIG00953897	ff	atgctgcaaaaaaagacgggcttcagcctaaaaaaattatcaatccagttcagtttgattgccatcggcatcccgactctcgtgctgatgggtgttggcctggttcaggtgaaggcgcttaacgtcaagctggcgagcagccttaataccaaattgaaaaatgaggcggcccagctttccgccagcctgtccacggcattgtttaattttgatgatgaaacctgccaggtgatcgttgcggcggccatgaaaaaaccggagatcaccggtattgccatcagggacctgaatgaagtctatctgagttccggcggcgatgaagagacgggcgatgatgaagaaaagggcgcatccaaaattgtccgggaacccattatattcaaatcagagaccatcggcaccctggaactcaccgccaccacccggctgatgaaaatacagctggctgaattgaaaaaatccattcttctgcagatcctggtggttgacatggtcctggcgtttgtgctgaccctggtgctgctgcttcgttttgtccgtcccctcaaggcccttgaaaaagggtcggagcatattgccgcaggcaacctggattatcccattgatgtgggccgcaaggatgaaatcggatccctggccgccaacctgctcatcatgcgggatgcggtccgggaaaaagtggcctcccttgagggagaaatacggcgtcacgaaaaaaccacggtcaccctccagaccaccaaggaatatatcgacagcatcattaactccatgcccagcatgctgatcagcctggattcggatatgaatatcacccagtggaacgacagggcccgggaactgaccggcatcacaagtgaagaggccgtgggccgcctgctctttgatgtggccggtgaattcaccgccatccgggatgatatccggaacaccatggagtccggtgagatctttgtcaaggcccgccagcccagatcccggggggagagttcggaatacgaggatattgcggtctaccccctgatttccgaacacgcaaagggagcggtgatccgtgtggatgacgtgacagagaatgtaaggatggagcagatggtggtccagtcggaaaagatgatgtccgtgggcggactggccgccggcatggcccatgaaatcaataaccccctggccggcatgatgcagaatgcccaggtggtgctccgccggatcaacgaggatatgccggccagcattgatgcggccaaagaggcgggcaccaccattgaggccatccgggacttcatgaaaaagcgcggcattaaccggcagttggaatccattcaccatgccggggtccgggcttcccagatcgtgcataatatgctcagtttcgcccgcaaggataataccggaaaggcggggcagaaccttgctgaaattctggacctcacccttgaactggcccagagtgattatgaccttaaaaagcagtatgattttaaaaccatagaaattcaaagggagtatgccccggatctcccactggtttcctgcgaggccagcaagatccagcaggtttttttcaatatcctgaaaaattgtgcagaagccatccaggatgtaaaggacaggaaaggcgagtctccgaaatttatcctaagggtatttaaaaagggccatgatgtggtggtggaaatagaggacaacggccccggcatggacgagcttgtccgcaaaagggtttttgaacccttttttaccactaagcctgtggggcagggcacagggcttgggctctccgtctcctattttatcattaccgaaagccacggcgggaaaatgagcgtggtgtcatcccctgggaaaggggcccggtttattatccagttgccggtggcctga	MLQKKTGFSLKKLSIQFSLIAIGIPTLVLMGVGLVQVKALNVKLASSLNTKLKNEAAQLSASLSTALFNFDDETCQVIVAAAMKKPEITGIAIRDLNEVYLSSGGDEETGDDEEKGASKIVREPIIFKSETIGTLELTATTRLMKIQLAELKKSILLQILVVDMVLAFVLTLVLLLRFVRPLKALEKGSEHIAAGNLDYPIDVGRKDEIGSLAANLLIMRDAVREKVASLEGEIRRHEKTTVTLQTTKEYIDSIINSMPSMLISLDSDMNITQWNDRARELTGITSEEAVGRLLFDVAGEFTAIRDDIRNTMESGEIFVKARQPRSRGESSEYEDIAVYPLISEHAKGAVIRVDDVTENVRMEQMVVQSEKMMSVGGLAAGMAHEINNPLAGMMQNAQVVLRRINEDMPASIDAAKEAGTTIEAIRDFMKKRGINRQLESIHHAGVRASQIVHNMLSFARKDNTGKAGQNLAEILDLTLELAQSDYDLKKQYDFKTIEIQREYAPDLPLVSCEASKIQQVFFNILKNCAEAIQDVKDRKGESPKFILRVFKKGHDVVVEIEDNGPGMDELVRKRVFEPFFTTKPVGQGTGLGLSVSYFIITESHGGKMSVVSSPGKGARFIIQLPVA
CP054837	HUN04_19075	fig|2294.7.peg.3719	107.56	0	107.56	peg	CP054837_4315236_4315937	4315236	4315937	+	Iron-sulfur flavoprotein	locus|HUN04_19075,protein_id|PRJNA634776:HUN04_19075			atgaaaattttgggtatttccggaagtccgcgtaaaccaggagcctcaggcgttatgaagttggttgaaaccgttctggagaacaccggctgcgaatatgaattggtgtcgcttcggaataaacagatcgcgggctgcattgcctgcctgggatgtgtcaaggataatgtatgcaaggtcaaggatgatctgacccccctgagagaaaaaatcgttgaagcagatgcctttgtcatcggcgcgcccaattattattccaccctcaacgcactcacccatgcctttttggaacgctggttccagttccgccaccagaccggacggaccctgtggggaaaactggctgtggcagtgggcgtgggcggtaccggcggggcggccccggcggatcagcttgaaaagtttttcatgtataatttcattgaaaccgtggccaaggtccagggccagggggcggcctcctgttatacctgcggattcggggaaacctgccaggtgggaatccccaacatgatccacggccccggggtcaaaattacagacaatatcattccggatgtggaaaaacaggccgatgtgatggctgcggcggcggaggccggccagcttctgggaaaacggctgggtgaggggcatgaccggacaaaggtggcccaggcggtacaggataaaatgatggccatgttcggccagacggtttga	MKILGISGSPRKPGASGVMKLVETVLENTGCEYELVSLRNKQIAGCIACLGCVKDNVCKVKDDLTPLREKIVEADAFVIGAPNYYSTLNALTHAFLERWFQFRHQTGRTLWGKLAVAVGVGGTGGAAPADQLEKFFMYNFIETVAKVQGQGAASCYTCGFGETCQVGIPNMIHGPGVKITDNIIPDVEKQADVMAAAAEAGQLLGKRLGEGHDRTKVAQAVQDKMMAMFGQTV
CP054837	HUN04_18865	fig|2294.7.peg.3677	107.286	0	107.286	peg	CP054837_4257370_4257564	4257370	4257564	+	hypothetical protein	locus|HUN04_18865,protein_id|PRJNA634776:HUN04_18865			atgattgagaagtttctttcggacagaggggggaggcgccggatctccgaccggagattccgggtgggagccaaacacgatccagagcggcggaccgggtggaaacgccggtcgggctgggacagacggtacaaacaggatccggtggcccgggagacggaccagagggaggaatcctccggaacagcggagtag	MIEKFLSDRGGRRRISDRRFRVGAKHDPERRTGWKRRSGWDRRYKQDPVARETDQREESSGTAE
CP054837	HUN04_20155	fig|2294.7.peg.3935	82.408	24.767	107.175	peg	CP054837_4573956_4572889	4573956	4572889	-	hypothetical protein	locus|HUN04_20155,protein_id|PRJNA634776:HUN04_20155			atgacatcatttaaacccaatgcacgccccgttctggtgggcagcctgcccatgaaagaccacgacgccgccacccgcctcgttctggaacatacccctgaaattcccctatgggtccagctgccccaatacaaggaagaggggatggtcaaccagttcatgcccgggctgccggggttgagggaagagggggacaaactcttcctggataccgggaaagacacctttgaccaggaattcttagagttttttgaagattatctggccctgtccgaaccggatgcggatctggaaggctccagattcacctttacccgggccaccggaaaaggctttgcagaattcatccgccaggtggacgccggcggcagcagtttcgccgccctcaagggacaggttaccggccccatcacctttgccacctcggtgaaggatgaaaacggccgggacatattttacaatgaccagctcagggatgcggccataaaacggctggccctgaatgccggatggcagacccgcacctttgcccagcggggagccgttcccatcattttcctggatgaacccgccctggccggattcggcacctccgcctatatcaccattacccgggaggatgtggccggcgccgtcaacgaaatcgtggaaatcatccacagggaacaggggctggcaggggtccatgtctgcgccaacaccgaatgggatatgctgctttccacggacatcgacatcatcaactttgatgcattctcctatttcgaccggtttatcctctacccggatgccatcaaggcattcatggaccggggcggtatcctggccatgggcatcgttcccacggaaaaggccgatgtcatcgccgcccagacccttgaagggctgacccggatgttcgagggccaggtatcacagctttcagccatcacaggcatggaccgtgaggcgcttctggcgcagatcctcatcactcccagctgcggcaccggttccctggattttgattcggccaaacgggtgctggaactgacccgggatctctccgccgccgtcagaccggcctag	MTSFKPNARPVLVGSLPMKDHDAATRLVLEHTPEIPLWVQLPQYKEEGMVNQFMPGLPGLREEGDKLFLDTGKDTFDQEFLEFFEDYLALSEPDADLEGSRFTFTRATGKGFAEFIRQVDAGGSSFAALKGQVTGPITFATSVKDENGRDIFYNDQLRDAAIKRLALNAGWQTRTFAQRGAVPIIFLDEPALAGFGTSAYITITREDVAGAVNEIVEIIHREQGLAGVHVCANTEWDMLLSTDIDIINFDAFSYFDRFILYPDAIKAFMDRGGILAMGIVPTEKADVIAAQTLEGLTRMFEGQVSQLSAITGMDREALLAQILITPSCGTGSLDFDSAKRVLELTRDLSAAVRPA
CP054837	HUN04_24055	fig|2294.7.peg.4706	105.076	2.077	107.153	peg	CP054837_5473693_5472536	5473693	5472536	-	Sulfite reduction-associated complex DsrMKJOP protein DsrP (= HmeB)	gene_name|nrfD,locus|HUN04_24055,protein_id|PRJNA634776:HUN04_24055	FIG00054260	icw(4);Sulfite_reduction-associated_complex_DsrMKJOP_and_co-clustering_genes	atgcttgagatagctataaaaggaagtaaaaattattggttatggatcttgtgcctgctcgccgtcatcggcgcaggggcaattgcctacatcgaccagttcatgaacggtctgatgatcaccggcatgagccgggatgtcacctggggattctatattgccaacttcacatttctggtcggtgttgcggctggtggtgtaatggtggtgattccctattacctgcatgactatgagagattccacaggatcaccatcttgggtgaattcctggccgttggcagtctggtcatgtgcctgctgttcatcgtggtcgaccttggtcagcccatccgtatgctcaacgtgattttctaccccagccccaaatcgatgctcttttacgacatgatcgttctcaacggttacctgttcctgaacatcgttgtgggatggaaggtgctggaagcggaaagaaaccaggtggcaccggtatggtggaccaaacccctggtctatctttccattccctttgccatcggcatccacacggttacggcattcctgtactgcggtcttcccgggcgtggattctggctcaccgccatcctggccccccggttcctggcttcggcctttgctgcaggcccggcctttttgatcatcctgtgctacatcatcaaaaagttcaccaagtttgatccgggctgggaagccattcagacgctgtcaaaaattgtctgctatgccatcatcgcaaacatcttcttctttttctgtgaggtgtttgtggcggtttactccggcatccccagccatttgacccatctgaagtatctgttcttcggataccacggacatgacatgatggtgccctggatgtggacctctttcatcctcatgggtactgccgccgtattcctggtgatccccaagctgagatccaaccccaccctgctgcccatcacctgcggcatggtttttgttggcgcctggattgacaaggccctgggtatgatcgccggcggttttgttccctcacccctgcaccatgtgacggaatacgcccccacaggacaggagattctcatttccctggccgtctgggccacaggatttttggtaatcaccatcctgtacaaacttgcaacaaccgttaaagaagaggttcgtggctaa	MLEIAIKGSKNYWLWILCLLAVIGAGAIAYIDQFMNGLMITGMSRDVTWGFYIANFTFLVGVAAGGVMVVIPYYLHDYERFHRITILGEFLAVGSLVMCLLFIVVDLGQPIRMLNVIFYPSPKSMLFYDMIVLNGYLFLNIVVGWKVLEAERNQVAPVWWTKPLVYLSIPFAIGIHTVTAFLYCGLPGRGFWLTAILAPRFLASAFAAGPAFLIILCYIIKKFTKFDPGWEAIQTLSKIVCYAIIANIFFFFCEVFVAVYSGIPSHLTHLKYLFFGYHGHDMMVPWMWTSFILMGTAAVFLVIPKLRSNPTLLPITCGMVFVGAWIDKALGMIAGGFVPSPLHHVTEYAPTGQEILISLAVWATGFLVITILYKLATTVKEEVRG
CP054837	HUN04_02940	fig|2294.7.peg.570	105.78	1.314	107.094	peg	CP054837_662794_662429	662794	662429	-	Putative uncharacterized protein ydbL, may be related to amine metabolism	locus|HUN04_02940,protein_id|PRJNA634776:HUN04_02940			atgaaatacagcagagtacttatcctgtccctggcggcagtgatgttgataattgcaggaacggcctgggccgggggaatcaaggaccggatgaaacagcggctgcccgccattgccgccctcaaggccaaaggggtcgtaggggagaccaaccagggatacctggggtttgtgacagggaaccggtccggcgccgatgtggtggcggctgaaaataaggaccggaaagccgtttacagccatattgccggccagcagggcgtgtccgtggaactggttcagaaacggcgggccaaggtcctggccgacagggccgaccccggagaatacgttcaaaacgcctccggggcctgggttaaaaaataa	MKYSRVLILSLAAVMLIIAGTAWAGGIKDRMKQRLPAIAALKAKGVVGETNQGYLGFVTGNRSGADVVAAENKDRKAVYSHIAGQQGVSVELVQKRRAKVLADRADPGEYVQNASGAWVKK
CP054837	HUN04_07030	fig|2294.7.peg.1364	103.371	3.504	106.875	peg	CP054837_1536773_1537321	1536773	1537321	+	hypothetical protein	locus|HUN04_07030,protein_id|PRJNA634776:HUN04_07030			atgaaaaggatatccgtacatatcataatcatcctgctgtggatggtgccggcctggcccagctatacggcgaaaagctttaaggaagaggcatcggctagttctgatgcaggacctgaatccctttttttaagccagatacccaccgttgccgagcagttcatcggcatgccttttaaaatgggcggcaggccctccagcacagggacaaccgacaactcatccctcttttacgccatttacaccacggcggcccaaaacgccggactgacgtatacccgggcgtaccttcccatgaaatacctggtgaagaacatggtgcccgttaatccggaagcggtccggaacggcgatctcatcgtactgaacaataatcttgccgccatggtctaccgggttgggatgtccggacgcatgcactttatctatgcctcacaaaaaaggcagcaggtgatttccttccacagcggcaacctggtttaccaggcctattggctggaacacctcaaaggatttttcaggctcaaaaaagatatgctccagccctga	MKRISVHIIIILLWMVPAWPSYTAKSFKEEASASSDAGPESLFLSQIPTVAEQFIGMPFKMGGRPSSTGTTDNSSLFYAIYTTAAQNAGLTYTRAYLPMKYLVKNMVPVNPEAVRNGDLIVLNNNLAAMVYRVGMSGRMHFIYASQKRQQVISFHSGNLVYQAYWLEHLKGFFRLKKDMLQP
CP054837	HUN04_10615	fig|2294.7.peg.2064	106.875	0	106.875	peg	CP054837_2314041_2313781	2314041	2313781	-	Sarcosine oxidase delta subunit (EC 1.5.3.1)	locus|HUN04_10615,protein_id|PRJNA634776:HUN04_10615	FIG00018644	icw(1);Sarcosine_oxidase_subunits icw(1);Choline_and_Betaine_Uptake_and_Betaine_Biosynthesis	atggctttaacactcacatgtccgatctgcggaaaacgaaacggatatgaattcagatacggcggggaagaaaaaggccccagacccgaagaagaagggatgacccctgaaagctggtgcgaatatgtgcacctgaacgaatgcaaggcaggggttcaggaagagtggtggtttcaccgggacggatgcggatcctggttcaaaacctttcgggacaccaccaccaatctggaacaaccaacacctgcccgggaggaataa	MALTLTCPICGKRNGYEFRYGGEEKGPRPEEEGMTPESWCEYVHLNECKAGVQEEWWFHRDGCGSWFKTFRDTTTNLEQPTPAREE
CP054837	HUN04_24705	fig|2294.7.peg.4834	102.809	3.485	106.294	peg	CP054837_5602069_5601794	5602069	5601794	-	hypothetical protein	locus|HUN04_24705,protein_id|PRJNA634776:HUN04_24705			atgaaagccggaaataacggagactttaacaaagctttcttaaatcttgaagatgccctctccctgtcccgggaactggataaaaaatgcctggaggccaagctcctgaacaatatagggattcttcataccatgaacggcagatgggacaaggccatggccgcctatgacgaatccatggaccttgtctgcgaccattacggaacaggcaattttctatataaaaccctgcagaaaaacatcggttacctctttaacctggatgttgcagcctaa	MKAGNNGDFNKAFLNLEDALSLSRELDKKCLEAKLLNNIGILHTMNGRWDKAMAAYDESMDLVCDHYGTGNFLYKTLQKNIGYLFNLDVAA
CP054837	HUN04_13750	fig|2294.7.peg.2675	103.809	2.102	105.911	peg	CP054837_3038805_3039719	3038805	3039719	+	Thioredoxin reductase (EC 1.8.1.9)	gene_name|trxB,locus|HUN04_13750,protein_id|PRJNA634776:HUN04_13750	FIG01955919	idu(1);pyrimidine_conversions idu(1);Thioredoxin-disulfide_reductase icw(1);Glycine_reductase,_sarcosine_reductase_and_betaine_reductase	atgagcgattatgatctggtgattatcggtgccggccctgccggcctgaccgcaggcctctacgcggcccgggccaggatgaaggtactgcttctggaaaaagccgtgcccggcggccagattcttatcacggactggattgaaaactaccccggtttccctgaaggcatctccggatttgatctggcggaaaaaatgaaaaaacaggccatggacctggggctggaaatcgaaaccgccgaagtccacagcctcaacctcagcgccgaaaccaaggagatcgttctcaaggacagatccatcaaggccaaagccctgatcattgccaccggcgcctcccccagaaaactgggaatcggcgaagaccgctacatgggcaaaggtatttctttctgcgccacctgcgacggccccttcttccgggataaaaccgttgtggccatcggcggcggtgacaccgcggtacaggaatccattttcctgaccaaatttgccaagaaggtttatctggtccaccgcagagacgaactgcgggccacaaaaatccttcaggaaagggcctttgccaatgataaaatcgaattcatctgggattcggtggccaccggcgttgagggattcttcggcattgaaggggtaaaaatcaaaaatgtaaaatccggcgcggaatccaccatcaaggccgacggctgctttatctgggtgggcatcctgcccaacaccgaatttgtcaacggggccgttgccaccgatgaaggcggattcattattgccgacgcccacatggcaaccaatatccccggtgtctatgccgttggtgatgtcaggaacacccccctgcgtcaggtatccacggccgtgggcgacggagccattgcagcggtttccgcagaacattatatagaaagcttataa	MSDYDLVIIGAGPAGLTAGLYAARARMKVLLLEKAVPGGQILITDWIENYPGFPEGISGFDLAEKMKKQAMDLGLEIETAEVHSLNLSAETKEIVLKDRSIKAKALIIATGASPRKLGIGEDRYMGKGISFCATCDGPFFRDKTVVAIGGGDTAVQESIFLTKFAKKVYLVHRRDELRATKILQERAFANDKIEFIWDSVATGVEGFFGIEGVKIKNVKSGAESTIKADGCFIWVGILPNTEFVNGAVATDEGGFIIADAHMATNIPGVYAVGDVRNTPLRQVSTAVGDGAIAAVSAEHYIESL
CP054837	HUN04_10800	fig|2294.7.peg.2098	102.61	3.139	105.749	peg	CP054837_2354954_2353959	2354954	2353959	-	Radical SAM domain protein	locus|HUN04_10800,protein_id|PRJNA634776:HUN04_10800	FIG00719689	ff	atgggctggcgaatccaaccgaaaattgagtacattcttgataaatcccttgatgacggcatcagccgggaagaggccgatgccctgatccggctggacctgcggtccaaagaaacctatgctctgatggaaacggctgaccggctgtcccgtcagaccttcggcctgaagggggagaaccatctccacatcggggtgaaccttgaaccctgtcccctgaactgccgcttctgctccctgaccaaggaagcggggatatttaccgaaaaaatcgaatttgaatatgaacagattctggcatgggcccgggaggccgagtccaacgggggcgatgccctgaacatcatgaccacgggcacctattcttttaaccggcttctcgagttgggggagcggctgaaaaaagccgttgccgtgcccctggtggccaatacccgggatatctcccacgccgagggggaacaactccttgaggccggatttgtgggggcctaccatgcagtgcgcctgggtgagggccgggatacccccctgaaaaaggaaaaacggatccataccatccaggtattcagggatgtggggctgaaatggatgaactgcgtggaaccggtggggccggagcacaggccggaagaactggtggagctcatgtttctggcccgggagtacggggccgcctattccggggtgatgcgccgggtgaacttcccgggcagccccatggaaaaatacggaatgattacggaatttgagatggcccgcctggtggcggtttcccgtctggtcatgggccgggtgccccgtgcccactgcacccacgagccccataccgcctccatgaccgccggtgccaacctctttttcccggaaaagggctccagtcccagggatgaccaggcagataccggaaagggcagggcaatggatattgccgcatgccgcaggatgcactgggagaccggatggaatcctgatctgccgtctaattgcttttag	MGWRIQPKIEYILDKSLDDGISREEADALIRLDLRSKETYALMETADRLSRQTFGLKGENHLHIGVNLEPCPLNCRFCSLTKEAGIFTEKIEFEYEQILAWAREAESNGGDALNIMTTGTYSFNRLLELGERLKKAVAVPLVANTRDISHAEGEQLLEAGFVGAYHAVRLGEGRDTPLKKEKRIHTIQVFRDVGLKWMNCVEPVGPEHRPEELVELMFLAREYGAAYSGVMRRVNFPGSPMEKYGMITEFEMARLVAVSRLVMGRVPRAHCTHEPHTASMTAGANLFFPEKGSSPRDDQADTGKGRAMDIAACRRMHWETGWNPDLPSNCF
CP054837	HUN04_11150	fig|2294.7.peg.2166	104.108	1.277	105.385	peg	CP054837_2438418_2437666	2438418	2437666	-	Molybdenum ABC transporter ATP-binding protein	locus|HUN04_11150,protein_id|PRJNA634776:HUN04_11150			atgaaatttattgaacatgttgcagaaaaagcaagggagaccggcggtgatgagagggtgaaggcggtttatatcggactctcctattgctatgctgaacttgaaaacggaagctccggcctggcttttgttttcagggaggggcagaagggcgggtgcacagtcaatcttcccaagcgcccgctggctggatctgaggcaggtgaactgcttgatttcgcaggaaagggaaatcttgccaattccgtctgcctggccgttgccaatgccgttatggcgcccctggcaaaaccggataccacaggggatatcctggatcatattgaattgacgcccggcacccgtgtgggcatggtcggccatttcggccccctggcaccggtcatccggaaaaagggggcggaactgaccgtatttgacatgcatcccgagcctttgtccggcatcctgccgccggataaaattcctgatctgatgccggactgcgatgcggcgctgattaccgccacttccattatcaatgaaaccattgatgatatcctgccccatgcggccggctgccgccatattgctgttttgggcccctccacccctttggctgcggtctgctacgaggggacgccggtttcctgcgccgccggtgtcattgtccgggacagggagggaatgatccgcgccattgcagaggccggcggaacgaaggtcttcatttcctataccgataaggtgaatgtgaattttcaggcagcataa	MKFIEHVAEKARETGGDERVKAVYIGLSYCYAELENGSSGLAFVFREGQKGGCTVNLPKRPLAGSEAGELLDFAGKGNLANSVCLAVANAVMAPLAKPDTTGDILDHIELTPGTRVGMVGHFGPLAPVIRKKGAELTVFDMHPEPLSGILPPDKIPDLMPDCDAALITATSIINETIDDILPHAAGCRHIAVLGPSTPLAAVCYEGTPVSCAAGVIVRDREGMIRAIAEAGGTKVFISYTDKVNVNFQAA
CP054837	HUN04_05085	fig|2294.7.peg.986	104.424	0.49	104.914	peg	CP054837_1122855_1121875	1122855	1121875	-	hypothetical protein	locus|HUN04_05085,protein_id|PRJNA634776:HUN04_05085			ttggaaatcataacagcgctggcccggcaggaattccaggaccgggtcagccaactctgggacatgggcatcaaatcggtgtgcagcgatgcacagatagaaggcagccctgaaaggtctttgtccagggccgtgtttgaagacttctccggcaggcgctttctcattgaaatgtttgccggtgcaaagtaccggcaacgggaccgggtggcccggaccctggccctgttgaaccgcagtggcctgggggccgccctggcgccggaaccggcagtcaccggtgaatatctgccctttatcggggaagactgctttcagattacccggtatctgtattccacggggattgaccggcccggatggctttcttccccggatatgggggcggccatggccggattcctcgttgatatgcaccgggctgccccaggcctttcaacctctatttccttcccctttttttccattaaagactatatttataagctattccgggacatggagattcgtcatccggattattttaatcaatacctgcccgtccttaaattccttgagaagggctttatggccgcccacgacggcctgcctgcaggcttttgccacggagatttccaccccctgaatgtgatctggagagaccatggactcaaagcggtgatcgactgggaattttcagggcttaagccggattgttatgatgcggcaaaccttgtcgggtgtgcaggtatcgaacatcctgaagggctggccatgcccatggtcaccacctttttatcccgtctcaaagatgccgggatcatgggggctgcatctttaaactggtttcccgaatatgtcctggcactgaggtttgcctggctgtccgaatggctgcgcaaagaggaccgggagatgctggaaacagaattggcctttatgaacatcctgatgggccacatggatgagttaaaggatatctggggattgattaataaatag	MEIITALARQEFQDRVSQLWDMGIKSVCSDAQIEGSPERSLSRAVFEDFSGRRFLIEMFAGAKYRQRDRVARTLALLNRSGLGAALAPEPAVTGEYLPFIGEDCFQITRYLYSTGIDRPGWLSSPDMGAAMAGFLVDMHRAAPGLSTSISFPFFSIKDYIYKLFRDMEIRHPDYFNQYLPVLKFLEKGFMAAHDGLPAGFCHGDFHPLNVIWRDHGLKAVIDWEFSGLKPDCYDAANLVGCAGIEHPEGLAMPMVTTFLSRLKDAGIMGAASLNWFPEYVLALRFAWLSEWLRKEDREMLETELAFMNILMGHMDELKDIWGLINK
CP054837	HUN04_18260	fig|2294.7.peg.3559	104.313	0.549	104.862	peg	CP054837_4115366_4114491	4115366	4114491	-	Selenium-dependent molybdenum hydroxylase system protein YqeB	locus|HUN04_18260,protein_id|PRJNA634776:HUN04_18260		icw(1);ar-164-EC_Selenium-dependent_molybdenum_hydroxylase_system	atggtttctgatccgcagacaccgcccctccatgccccggccctccaggcatgggacccggagacagacccgccccgcctcagccaattggtcatcggcatcaaaggcggcggagacctggccaccgggatcgcccatgccctgttcagggccggcctccgccggatcttcatcatggaatctcccatgcccacggtgatccggcgggaagtggcctttgcctctgccgtttatacgggagagatcgaggtggaagggatcaccgcccgcctgaccccgtctccgcagcaggtgcccgacctctggaaagaggacagcattcccgtgcttgcagaccctgagtggcgggccgtggcggccgtggctccccatgtcctcgtggatgcggtggtggccaagaaaaatctgggcacccaaatgacggatgcccccctggtcctcggcctgggccccgggttcaccgcaggagaggatgtccacctggcccttgaaacccggcggggccacaacctgggcaggctcattgaaaagggcagcccttcccccaatacctccatgcccgaagcggtcatgggcatcacaggagaccgcctcctcaggtctccggccgccggagccttcacaggaattgcagggatcggcgataccgtggtggcgggccaggtcctgggccatgtggacggggtgccggtggaagcaaaaataaacggcgtcatccgggggctgatccacgacggggtgaccgtcggcccggggaaaaaaatcggggatatcgatcccaggggaaaggccgcctacagccgaaccatatcggacaaggccagggccctgggcggtgccgtcctgggggccatccttggccggttcaaccgataa	MVSDPQTPPLHAPALQAWDPETDPPRLSQLVIGIKGGGDLATGIAHALFRAGLRRIFIMESPMPTVIRREVAFASAVYTGEIEVEGITARLTPSPQQVPDLWKEDSIPVLADPEWRAVAAVAPHVLVDAVVAKKNLGTQMTDAPLVLGLGPGFTAGEDVHLALETRRGHNLGRLIEKGSPSPNTSMPEAVMGITGDRLLRSPAAGAFTGIAGIGDTVVAGQVLGHVDGVPVEAKINGVIRGLIHDGVTVGPGKKIGDIDPRGKAAYSRTISDKARALGGAVLGAILGRFNR
