## Supplementary material for "A unique symbiosome in an anaerobic single-celled eukaryote": Table S6: Metatranscriptomics of Sym_BUSS2 and Sym_BMAN (part 2 of 3)

### Sheet: Suppl. Table S6A Metatranscript (continued)
Supplementary Table S6A: Metatranscriptomics of Sym_BMAN
CP054837	HUN04_21410	fig|2294.7.peg.4186	102.108	2.661	104.769	peg	CP054837_4860401_4861123	4860401	4861123	+	Enoyl-CoA hydratase (EC 4.2.1.17)	locus|HUN04_21410,protein_id|PRJNA634776:HUN04_21410	FIG00033206	idu(8);n-Phenylalkanoic_acid_degradation idu(8);Polyhydroxybutyrate_metabolism idu(8);Fatty_acid_metabolism_cluster idu(8);Lysine_fermentation idu(8);Butanol_Biosynthesis idu(8);Acetyl-CoA_fermentation_to_Butyrate idu(8);Butyrate_metabolism_cluster	atgtcagtggtaagatggagaaagcaggacaatatcgccgtcatcgagatgtgcaacggtgccaaccgcatgaaccgggcctttgccgaggccatgaccctttgcctggaccaggtggaaggcgacgccgacatccaggcggcggtgctgacctcaaccgatgaaaagaacttctcccagggcattgatgtggaatggatcggcggcaagctggccgccggggagaatgaggcggtgaagcgcttcatgtacggcatgaacggcgtgtttaagcggcttctgctttttcctgtgccggtgatcgccgccattaacggccatgccttcggcaacggcgccattctctcctgtgcctgcgatttcaggtttatgaaaaaggatcgcggatttttttgctttcccgaagtggatgtgagcattccctttctgccggggatgatcgggtttgtccgcaaggccattcccgaataccggttcaaccagatgctgctgtcaggccagcgcatgaccgcaccggaccttgaggtctccaatgtacttgtcaaggcctgcgagaatcaggaagaactgatggcagatgccctggcctatgccgccagctttactaaaaagagggggattttcagggaattaaaaacgcggatccacaaagaactgattcggattatcgatgaagaagaccccgagttcatcgataccttgaatttatttgttgccgactaa	MSVVRWRKQDNIAVIEMCNGANRMNRAFAEAMTLCLDQVEGDADIQAAVLTSTDEKNFSQGIDVEWIGGKLAAGENEAVKRFMYGMNGVFKRLLLFPVPVIAAINGHAFGNGAILSCACDFRFMKKDRGFFCFPEVDVSIPFLPGMIGFVRKAIPEYRFNQMLLSGQRMTAPDLEVSNVLVKACENQEELMADALAYAASFTKKRGIFRELKTRIHKELIRIIDEEDPEFIDTLNLFVAD
CP054837	HUN04_22080	fig|2294.7.peg.4317	102.973	1.786	104.759	peg	CP054837_5022470_5021259	5022470	5021259	-	DsrK-like protein @ selenocysteine-containing	locus|HUN04_22080,protein_id|PRJNA634776:HUN04_22080		idu(23);Selenocysteine_metabolism idu(23);Hypothetical_protein_HNE_2485	atgacgaaactgaatatgaacaaagaatcccaactggcccggtttatggatgaaatgattccgggcggcaatatcgccgaatgcctgacctgcggcgcctgcaattcgcggtgcacctggtttgacggccagggcgggcccatgccccgtcagatggtccgaatggctgccctggggctggatgagcagctgattcaaagcgggatgctctgggactgcctggtctgcaaccgctgcaccgaagtctgccccatggggattaaaatggatgtggtggtccgcaaggccaggagcctggccgaggaccggattccccaggatatccgcaccggcatcaaaaaacggctggaactgggggatgtcaacggcctgacccaggaagagtttgtggaaaccgttgaatgggtatccgaggaatttgtggatgaagtaaacgatgaaaccgctgaaatcccccatgacagggcagggtcaaaatttctctacctgcccaaccccagggaactgggcatcaacctgctccacctcacggccatggccaagcttttttatgccaccggcgaaacctggaccatgtcctccttccataccgacgtgaccaattgggggtattttgtgggcaagtccgatgtggcagaaaaaatcgccctgatggtggtggaaccggctgaggaactgggcattgaaaccctgatcctcagcgaatgcggccacgcctatcacgtgctcaaatacctgctgcccgacatcatcggcaggcaacccaatttctcggtcatgagcatccccgaactggcgctggcctatgcccaaaaagggatattgaagttcgatccctcggtccacccctataaaatcgcctaccacgacccctgcaacatcgccaggaaatccgggggatacgaggcgccaagaaaactgcttgccctctgctgcgaaggtgtggtagagctgacgcccaaccgggaggacgggatctgctgcggcggaggcggcggcatactccaggattccacctccacgaaaaaacggatgataacgggcaaacccaaagccgaccagatgaaggccacgggcctatcccacatggccacggcctgtctctcatgccaccggcagctgggtgaattgtccaatcactttaaactggagatgaaggtggataccgttgcctccctggcctcggaatccctggtccttccctcccaataa	MTKLNMNKESQLARFMDEMIPGGNIAECLTCGACNSRCTWFDGQGGPMPRQMVRMAALGLDEQLIQSGMLWDCLVCNRCTEVCPMGIKMDVVVRKARSLAEDRIPQDIRTGIKKRLELGDVNGLTQEEFVETVEWVSEEFVDEVNDETAEIPHDRAGSKFLYLPNPRELGINLLHLTAMAKLFYATGETWTMSSFHTDVTNWGYFVGKSDVAEKIALMVVEPAEELGIETLILSECGHAYHVLKYLLPDIIGRQPNFSVMSIPELALAYAQKGILKFDPSVHPYKIAYHDPCNIARKSGGYEAPRKLLALCCEGVVELTPNREDGICCGGGGGILQDSTSTKKRMITGKPKADQMKATGLSHMATACLSCHRQLGELSNHFKLEMKVDTVASLASESLVLPSQ
CP054837	HUN04_07545	fig|2294.7.peg.1466	89.992	14.753	104.745	peg	CP054837_1644685_1644197	1644685	1644197	-	predicted protein	locus|HUN04_07545,protein_id|PRJNA634776:HUN04_07545			atggcagatgaaaaatgttcgttgaaataccggtacacttttccagattttctctattatatcgggcttctggccattcctttcacaacgggtatggttgccgttctggataagtccctggcaggcgccgtgatcttttttatggtcatcgcggtatcaataccggtggtgctgcggtttttctgtacccattgcccccattactgcagggatgaaaagcggctgaactgcatattcttctggagatttcccaaatttttcagtcagcggcccggctccctcagtctccgggaaaaaatcctctccgttggcggcccggtactggtgctgctttaccctgtttactggctggtgcaggaaccggggctgtttatcgtctatctattgtccgtcatcgtctttggcgcttcggtgcgccggaacgaatgtccccggtgtatttataccgactgcccggctaatattgcccagcggcacagggcagaatga	MADEKCSLKYRYTFPDFLYYIGLLAIPFTTGMVAVLDKSLAGAVIFFMVIAVSIPVVLRFFCTHCPHYCRDEKRLNCIFFWRFPKFFSQRPGSLSLREKILSVGGPVLVLLYPVYWLVQEPGLFIVYLLSVIVFGASVRRNECPRCIYTDCPANIAQRHRAE
CP054837	HUN04_19410	fig|2294.7.peg.3786	7.287	97.429	104.716	peg	CP054837_4405539_4404649	4405539	4404649	-	Glycine cleavage system transcriptional activator GcvA	gene_name|gcvA,locus|HUN04_19410,protein_id|PRJNA634776:HUN04_19410		idu(1);LysR-family_proteins_in_Escherichia_coli idu(1);Glycine_cleavage_system idu(1);Orphan_regulatory_proteins	atgaaaaatatgaacaaaagggacctgccctccctgaacggactcagggcctttgaagccgcggcccgccacctgagctttaccagggccgcacgggagctgaatgtcacccagggggcggtgagccggcagatcaaacagctggaatcccatctcaacaccattctcttccaccgcaaccacaggaccctgaccctcaccgaccagggacggcttctggcccagcccctgacccggtccctggacatcatggccgacgccgtataccggctgaaaacccagcagcatgacctcaacctcaaggttcacccgacatttgccataaggtggctgattccccggctccaccggttccagtcaaagtacccggaaatcagggtcaggctgaccacctcttcggtgaatgtggattttgcccgggaaaatttcgatgccggcatcacccatcttggcagggaggtcccgggggtcatccgggaaaggatactcaaggagcagctggtgccggtctgcgccccctcccttctcaaaaagggaccggccatcactgcccccgaggacctgcggtgccacaccctgctccacaacagcccggacatgcgggagtggagcgcctgggccgcccagaccggggtctctgacctctccctggaacgggggcagatctttgaagtggacgacgccgccctccaggccgccaccgctggcctgggcgtggccctgggcgaccttttcctgatccgggacgaactggcctcgggccggctggtgaccccattgggaaaaacccccatccggaccggcagctattatttttcccggccggattttgagcctgaaaacaaaggggtccgggtgttccgggaatggatcagccagaccctgggataa	MKNMNKRDLPSLNGLRAFEAAARHLSFTRAARELNVTQGAVSRQIKQLESHLNTILFHRNHRTLTLTDQGRLLAQPLTRSLDIMADAVYRLKTQQHDLNLKVHPTFAIRWLIPRLHRFQSKYPEIRVRLTTSSVNVDFARENFDAGITHLGREVPGVIRERILKEQLVPVCAPSLLKKGPAITAPEDLRCHTLLHNSPDMREWSAWAAQTGVSDLSLERGQIFEVDDAALQAATAGLGVALGDLFLIRDELASGRLVTPLGKTPIRTGSYYFSRPDFEPENKGVRVFREWISQTLG
CP054837	HUN04_15205	fig|2294.7.peg.2958	101.33	3.025	104.355	peg	CP054837_3417796_3417002	3417796	3417002	-	Cytidylate kinase (EC 2.7.4.25)	locus|HUN04_15205,protein_id|PRJNA634776:HUN04_15205	FIG00041008	idu(2);pyrimidine_conversions	atggccattatcaccatctcccgaggcagttaccgctacggaaaatccattgctgaaaaactggccgcaaaactgaagtatacctgtatatccagggggcagatcattgacagcctggaagaattccacatgcctgaaatcaagctcaaacgggggctccacgacgccttttccctgctggaccggttccccaacggcaaaaaacggtatatttcggccgtgcgggccgccctgctcaggcagttcatggccggggacatcgtataccacggcctcagcggccaccactatatcaaaagcatttcccatgtgctgaaagtcagaatcgtggccgatatagacagccggatccaggcggagatggagcggtccggcaccacggcggaccaggcccggctgctgctgaaaaaagatgacgaagaacgtcgcaaatgggccatgttcctatacgatatcgacctgtttgactcctcattgtacaatcttgtcatccgcatcggccatctttcagaagacgatgccgtgaacatcattgccgacgcggcacaactgcccctgttccaggaaaccgagcagtccagatccgagctggccgacgccgccctggccgccatggctgccaaggccctgttcgactttcccacggcctcggtccgggtcaaagaggggaaattaaaggtgggcatgaaaatacccgaagaccagcaggcggccattgccgaaaaagtcaccgaactcctggaaggggtcgagggcatgggcgaattttccattcacatggatccgtattattaa	MAIITISRGSYRYGKSIAEKLAAKLKYTCISRGQIIDSLEEFHMPEIKLKRGLHDAFSLLDRFPNGKKRYISAVRAALLRQFMAGDIVYHGLSGHHYIKSISHVLKVRIVADIDSRIQAEMERSGTTADQARLLLKKDDEERRKWAMFLYDIDLFDSSLYNLVIRIGHLSEDDAVNIIADAAQLPLFQETEQSRSELADAALAAMAAKALFDFPTASVRVKEGKLKVGMKIPEDQQAAIAEKVTELLEGVEGMGEFSIHMDPYY
CP054837	HUN04_20695	fig|2294.7.peg.4043	85.246	19.085	104.331	peg	CP054837_4700113_4699925	4700113	4699925	-	hypothetical protein	locus|HUN04_20695,protein_id|PRJNA634776:HUN04_20695			atgaaagaacagaataaactcattgagacccttatttattttttcacacccgaagactcctcagccatggcggggaacgggaacctgtcctttgatttcagtctttcggacctggggctcggcagtttaaaagccatgttctgggtgcttggggctgtggggatcatgtacctggcctccctgatgtaa	MKEQNKLIETLIYFFTPEDSSAMAGNGNLSFDFSLSDLGLGSLKAMFWVLGAVGIMYLASLM
CP054837	HUN04_17205	fig|2294.7.peg.3353	102.017	2.143	104.16	peg	CP054837_3869022_3870143	3869022	3870143	+	Cyclopropane-fatty-acyl-phospholipid synthase (EC 2.1.1.79)	gene_name|cfa,locus|HUN04_17205,protein_id|PRJNA634776:HUN04_17205	FIG00001555	ff	atggaaaagaaaccttttgaaacaatggtaagggatgtgtttgctttagcggatattgaagtgaacggcaaccatccctgggatatccgggtaaaggatgagtcgttctataaaagactggccgccggaggctccctcgccctgggggaaagctatatggacgggtggtgggaatgtgaggccctggatctgtttttcgagcggattctggccgtccggatagaccggcaggccaagagaacccttaaagccttgtggtacggcatcaaggccagcctgaccagttcccccggccggttccgggcctttgatatcggccgccgccactatgatctgggcaatgaattgttcgctttaatgctggataaatggatgaactattcctgtgcctattggaaggaggcacagggactggaacaggcccaggaagccaagatggacctgatctgccggaaactcgccctggcccccggcatgcgggtcctggatatcggctgcggctggggcgggctggcggcatacatggccgaacattaccaggtccaggttgtgggcatcaccgtttcccgggaacaggtaaatatggcccggcagcgctgcaagggcctgccggtaaccatatctctgattgactaccgggatatgaaagagcagtttgaccgtattgtttcggtggggatgtttgaacatgtcggggcaaggcattaccggaccttcatgaaggtcgtcaggcggtgcctggccccccagggcctttttttactccataccatcgccggcaaccggtcggtgagaagctgcgatccctggatcaggcggtacatttttccaaattccatgctgccgtccagccagcagatatcagcggcctcggaaaaattgatggttctggaggactggcacagttttggacccgactacgacccgacgctgatggcatggtacaaaaattttgtaaaaaactgggatctgatcaaatccgattacgaccaccggtttttccgcatgtggtcctattatcttctggtctgtgcggggtcattcaggtcccggcggaatcagttatggcagatcgttttttccagggacgggtttcgtccgaaatatgagagtgtccgatag	MEKKPFETMVRDVFALADIEVNGNHPWDIRVKDESFYKRLAAGGSLALGESYMDGWWECEALDLFFERILAVRIDRQAKRTLKALWYGIKASLTSSPGRFRAFDIGRRHYDLGNELFALMLDKWMNYSCAYWKEAQGLEQAQEAKMDLICRKLALAPGMRVLDIGCGWGGLAAYMAEHYQVQVVGITVSREQVNMARQRCKGLPVTISLIDYRDMKEQFDRIVSVGMFEHVGARHYRTFMKVVRRCLAPQGLFLLHTIAGNRSVRSCDPWIRRYIFPNSMLPSSQQISAASEKLMVLEDWHSFGPDYDPTLMAWYKNFVKNWDLIKSDYDHRFFRMWSYYLLVCAGSFRSRRNQLWQIVFSRDGFRPKYESVR
CP054837	HUN04_21660	fig|2294.7.peg.4236	100.196	3.91	104.106	peg	CP054837_4915895_4916386	4915895	4916386	+	hypothetical protein	locus|HUN04_21660,protein_id|PRJNA634776:HUN04_21660			atgaaaggtctaaacctggggcggtacgccggtatcggtatcattttgttttgcacgatgatggtatctgttgcctttgccggcggggagcccgtgtcaaaagaggacaggattcagcatcagaggatgggaaaacaacaggccgggcattttaccggcaaggcggacgtggtttatgaaaaggatgggtggcgcctcaacgtttttattacccagaaggggagccgctcccagggaagccacggcattctgctgaaaaacggcaaaccggtgaatgggaaaaagggggaaacccttgaaaccgccatcggtaccctgcggtaccaggggccttttggcatgcgggccaacctgtgggacagcaccggctgggtcatggttcacgcccttgtcaaacccgaatggacataccagataaaaccggggccagccaggccgaacctggaagggcttgaaaaggcgctgcaggaatccagcaggaataaagaatag	MKGLNLGRYAGIGIILFCTMMVSVAFAGGEPVSKEDRIQHQRMGKQQAGHFTGKADVVYEKDGWRLNVFITQKGSRSQGSHGILLKNGKPVNGKKGETLETAIGTLRYQGPFGMRANLWDSTGWVMVHALVKPEWTYQIKPGPARPNLEGLEKALQESSRNKE
CP054837	HUN04_24780	fig|2294.7.peg.4849	100.145	3.671	103.816	peg	CP054837_5614815_5615993	5614815	5615993	+	putative translation initiation inhibitor	locus|HUN04_24780,protein_id|PRJNA634776:HUN04_24780			atgcaatttcacagtaaacaaatatcagatgccttcattgaggcctcaagctttcataaaaatgatgttgaagagcttcatttttatgtcaaggggataaagggtgcttcctttgacgcacaggtcggccagatacggtccggtattcagtcatatcttgaagaaaaaatattccccaccagttcagtgaatttcgtccggctttttacaagcgattatgccaaccaggacgataaactcagggccctcagtgaaacactggtgaccgatttttcaggctgtgccgtatccattgtccagcagccgcccctggaaggccggaaactggttgcttgggtgtatgcggcaaaggacgaaagaaacggcatggtccataaggaagtggaccgggaaaacggcggttttgtctgccgcaggggggactatgtccatatctggaatacccagttgaaatccgccaacggcaatccggattcggcatgccagacccaggagatcttcaacaatttcgggtcatttctgggtggaaagaaactcaacgtcaaggataactgcatccggacctggttgtttgtaaaggatatcgactttaattacagtggggtggtgggtgcgaggacagcgtactttgaaggcatcaatatgaccaaggatacgcattttatcgcctccaccggcatcgacggccgcctggcagatcccaacaccaatgtcatcatggatgcttactccctggggggcatccgcccggaccaggtcaaacatcttgaagccccggatcatctcaaccccacccatgaatatggggtcacctttgaacgggggacggcggtcgatttcggggacaggcggcatatatacatctccgggacggccagcatcgacaataggggcaatgtggtccacgatggggatgtttaccggcaggtgggacgggcctttgaaaatataaccgccttgcttgccgatgccgccgccgctccttcggacatcgcccagatggtggtctatttgagggacgtcaatgatgccgggacaatcgaacaatacctggatgaggtttaccctgacattccccgggtaacggtccttgccccggtctgccggcccggatggctgattgaaattgaatgtgtggccataaaggacatcacaaaaccggaatacggcaatttctaa	MQFHSKQISDAFIEASSFHKNDVEELHFYVKGIKGASFDAQVGQIRSGIQSYLEEKIFPTSSVNFVRLFTSDYANQDDKLRALSETLVTDFSGCAVSIVQQPPLEGRKLVAWVYAAKDERNGMVHKEVDRENGGFVCRRGDYVHIWNTQLKSANGNPDSACQTQEIFNNFGSFLGGKKLNVKDNCIRTWLFVKDIDFNYSGVVGARTAYFEGINMTKDTHFIASTGIDGRLADPNTNVIMDAYSLGGIRPDQVKHLEAPDHLNPTHEYGVTFERGTAVDFGDRRHIYISGTASIDNRGNVVHDGDVYRQVGRAFENITALLADAAAAPSDIAQMVVYLRDVNDAGTIEQYLDEVYPDIPRVTVLAPVCRPGWLIEIECVAIKDITKPEYGNF
CP054837	HUN04_04595	fig|2294.7.peg.890	100.32	3.485	103.805	peg	CP054837_1012265_1011300	1012265	1011300	-	Beta-hexosaminidase (EC 3.2.1.52)	gene_name|nagZ,locus|HUN04_04595,protein_id|PRJNA634776:HUN04_04595	FIG00001088	idu(1);N-Acetyl-Galactosamine_and_Galactosamine_Utilization	atggccggccagcggctgatgctgggattcaacggcaccgcccttaacgatgaactcaaagggctgctccgggagtgccgggccggggggattattctttttaagtataatatagaatctccggaccagctccaacggctatgccaggatgcagcggcctatgcccgggactgcggcctgccggagcttttcattgccgtggaccaggaggggggcgtggtggcaaggctccgggccccctttaccgagtttccgggcaacccccatatccataaccgggaggcggccgcagagtttgcccgggtgacggcagatgaactggtctcaatgggcatcaatatgaatatggcaccggtgatggatgtggcgccgcccggagtggattccatcatgaaagaccgggcctttccgggagatgccgaccttgtggccgaccttgggtgcaccgtgatccggggaatgcaggagcggggcgtcatggccgttgccaagcatttcccgggtatcggccggacggtgaaggattcccatttttatctgccggtgctggaggccgatgccgataccttgagagcaagcgatatcaagccatttgaatcggcccgggatgccggggtttctggtattatgctttcacatatttcctacccccggcttgacccccggtggcaggccagcctctccccagccattgcccgggatctgcttcgacgggaactgggctaccgtgggctggtcatgaccgacgatatggatatgaaagccatttcccatgatatggaaacctgcgtcggccaggttatggcggcggaaatcgacctgatgctgatctgccatgccggccccaatattctgaaggcgagggatgaaatcgtccggcggctcgggacggatgaagaaatgttcaagctgggagagacatccgtacagcggatcctgtcggctaaagagaggtatttaaagtaa	MAGQRLMLGFNGTALNDELKGLLRECRAGGIILFKYNIESPDQLQRLCQDAAAYARDCGLPELFIAVDQEGGVVARLRAPFTEFPGNPHIHNREAAAEFARVTADELVSMGINMNMAPVMDVAPPGVDSIMKDRAFPGDADLVADLGCTVIRGMQERGVMAVAKHFPGIGRTVKDSHFYLPVLEADADTLRASDIKPFESARDAGVSGIMLSHISYPRLDPRWQASLSPAIARDLLRRELGYRGLVMTDDMDMKAISHDMETCVGQVMAAEIDLMLICHAGPNILKARDEIVRRLGTDEEMFKLGETSVQRILSAKERYLK
CP054837	HUN04_00870	fig|2294.7.peg.169	103.732	0	103.732	peg	CP054837_197448_197753	197448	197753	+	hypothetical protein	locus|HUN04_00870,protein_id|PRJNA634776:HUN04_00870			atgccgaccattacatttaacgcgttttcttttttacagaaaaaactgaaaaaaaagcagatagcctatcaaaatgcacagcttgagatagccaaggattcaaccccggccgatttgatcaggcagatggggctggggaaagacgaggttgaggtggtctttctcaacggtaaggttgtcccctttgacacccccatccgtgacggggacaggctggcctttgtcccccagggaacgccggggccataccgggtattcctgggatttaaaaaccctgaaaaccagtcctcctccggcactgattaa	MPTITFNAFSFLQKKLKKKQIAYQNAQLEIAKDSTPADLIRQMGLGKDEVEVVFLNGKVVPFDTPIRDGDRLAFVPQGTPGPYRVFLGFKNPENQSSSGTD
CP054837	HUN04_24575	fig|2294.7.peg.4808	98.739	4.992	103.731	peg	CP054837_5577352_5578218	5577352	5578218	+	Methyltransferase (EC 2.1.1.-)	locus|HUN04_24575,protein_id|PRJNA634776:HUN04_24575			atggataatatatttaatgatgaattctggataaaggcctggaccggggaccgggcaggggacacctatgcggtgcacaaggggttctccaccccccagtactgggacaaggcctcggccacctacaacaccaaccccaaggaggtccgggaccggcgcatggaaaaggccttgaacatgctggaatccaaggggctgctgtttgaaggcatgaaggtgctggacatcggctgcggcaccggcatgatggccattgaactggcacagcggggggcccgggtgacggccatggatttttcccagggcatgctggaccgggtccgggcggacctgacaccggcgctggagaaacggattaccctgatccaggaagactggcacaatgtggatatcgccgcccggggctgggaaaaggcctttgacctggtggtggccttcatgtccccgggggtggccaccccagaggcctttgacaagatgatccaatgcgcatccaaaggctgtgccgtccggggctgggccgcccggcgccagcatcccatcctcatggacctctggaaacaaatcatggaccgccccctggacgacaagccccagagcatcctttacaagattaatctgcttttctcccgggggctgttcccggagatctgtttcgacgtggtggaatgggaccagaccattcccctggaaaatgaactggacaaccagctggcctttttcacccgggtcagcggccggcccgaagaggagctgcgccccctgatccgccaatacctggccgggcgggccagggacaaccacctgagcaaaaagcagatcggactgacggccacggcggtgtttctgacggatcctttgatttga	MDNIFNDEFWIKAWTGDRAGDTYAVHKGFSTPQYWDKASATYNTNPKEVRDRRMEKALNMLESKGLLFEGMKVLDIGCGTGMMAIELAQRGARVTAMDFSQGMLDRVRADLTPALEKRITLIQEDWHNVDIAARGWEKAFDLVVAFMSPGVATPEAFDKMIQCASKGCAVRGWAARRQHPILMDLWKQIMDRPLDDKPQSILYKINLLFSRGLFPEICFDVVEWDQTIPLENELDNQLAFFTRVSGRPEEELRPLIRQYLAGRARDNHLSKKQIGLTATAVFLTDPLI
CP054837	HUN04_24785	fig|2294.7.peg.4850	98.86	4.58	103.44	peg	CP054837_5616099_5617358	5616099	5617358	+	2-keto-3-deoxy-D-arabino-heptulosonate-7-phosphate synthase II (EC 2.5.1.54)	locus|HUN04_24785,protein_id|PRJNA634776:HUN04_24785	FIG00133297	isu;Chorismate_Synthesis isu;Common_Pathway_For_Synthesis_of_Aromatic_Compounds_(DAHP_synthase_to_chorismate)	atgacggattattccagggtgcaaggctggcgcccggacagctggaaaaagtatcgtgcaaggcagcagccggcctgggcggacccttccggggccgcgcaggcccagcaagaacttgagtttctgcctccccttgtccctgtccgggaaatgagaatcctgaaagagaacctggccctggcggcggaggggaaggcctttgtcctccagggcggggactgttccgaaaattttgcccaaaacaatgccaagaagatttctaaaacatgtaagacccttgcctcaatggccttttccctcagcaatgccatgggccggcccgtggtgaaaatcgggagaatggccggccagtttgccaagcccaggtcatcggacacccagaccgtggccgggattgtttatccgtcctacaggggggatcttgttaatgatgccgccctggacctggcggcaaggactcccgacccccggcgcatcctgaagggatatgccatggccagggataccctcgccatcctcaaagccctggatgcatccacatttttatccgctttgaatccggaagcctggaatgatgaattcagggcatttttcccggtctatacctcccatgaagccctgcttcttccctatgaggccgggctgctgagaagggggaccgccggggacgggtggtacgccggttccggccatatgctgtggattggagaaagaacgcggcaacttgactccgcccatgtggaactgctgcggggggtgtccaatcccatcggggtgaaggtgggaccggaccacagcacaaaggaaattagccggctgtgcggcatgctcaaccccaacaacgagccgggacggctttcgttgatcacccggttcggcaaagataaaatccgggattgcctcccccccctgatccgggaaatagcggatgccggccgaagggtggtttggatctccgatcccatgcacggcaataccgttacctcggattccggatacaagacccggaaatacggggatatcttttccgagatccaaagctttttcaggatacacgcacaggagaaaaccgtgcccggcggcattcaccttgaaatgaccggggaggatgtcactgagtgcaccggcggaagctgcgggatacgcagctgtgatctggaaaagaattatctgaccacctgcgatcccaggctcaatgaaaagcagtctctggaactggcccgggatgtcggccgaatggcaggggcagttgaaaaatag	MTDYSRVQGWRPDSWKKYRARQQPAWADPSGAAQAQQELEFLPPLVPVREMRILKENLALAAEGKAFVLQGGDCSENFAQNNAKKISKTCKTLASMAFSLSNAMGRPVVKIGRMAGQFAKPRSSDTQTVAGIVYPSYRGDLVNDAALDLAARTPDPRRILKGYAMARDTLAILKALDASTFLSALNPEAWNDEFRAFFPVYTSHEALLLPYEAGLLRRGTAGDGWYAGSGHMLWIGERTRQLDSAHVELLRGVSNPIGVKVGPDHSTKEISRLCGMLNPNNEPGRLSLITRFGKDKIRDCLPPLIREIADAGRRVVWISDPMHGNTVTSDSGYKTRKYGDIFSEIQSFFRIHAQEKTVPGGIHLEMTGEDVTECTGGSCGIRSCDLEKNYLTTCDPRLNEKQSLELARDVGRMAGAVEK
CP054837	HUN04_24385	fig|2294.7.peg.4770	102.307	1.126	103.433	peg	CP054837_5532307_5531027	5532307	5531027	-	Inner membrane protein	locus|HUN04_24385,protein_id|PRJNA634776:HUN04_24385	FIG00554427	ff	atggaaaaaagcgataaaagataccaggcatacctggacgtactcaaagaagagctggtgccggccatgggatgcaccgagcccattgccatcgcctatgccgcggcaaaggcccgaaaggttctgggacaaatgcccgaccgcgtgatcattgaagccagcgacaacatcattaaaaacgttaaaagcgttgttgtgccaaacacaggcaatctgaaaggcattgaggcatcggccgtggccggcatcgttgccggcgacccggacaaggttctggaagtcatctcctcggttgatgacaagggaagggatgccatccgcaccttcctggaaaccaaagaggtccgggtaaaaaacgccagcagcggttttatctttgacctggaagtccgggtcttttccggagacagtaatgcctccgtccgtatttctcatttccataccaatattgtcagcatcaccaaagacgataaaaagatttttcaggacacccattgcgacacccttgaaaccagcaagctaacggaccggtccttcatgagggtggaggatattctggattttgccgattctgcggacctgtccgacgtggacgggcttatccgccgccaggtggaatacaacacccgtattgccaaagaaggcatcaacggggactggggggccaacatcggcagcattctcctggagacctggggggataatataaagacccgggcaaaggccatggccgcagcaggatccgatgccaggatgagcggctgcgaactgcccgtgatcattatttcaggttcgggcaaccagggaatcaccgcttcggtgcccgtgtttgaatatgcaaaggaactgggaaaggatgaagaggcattgttcagagcccttctggtatctaaccttgtcaccatccaccagaaaaccggtatcggacggctgtcagcctactgcggagccgtcagtgctggcgtgggcgccggcgccggcatctgccgtctccacgggggcgggtacaaagaggtggcgcacaccattgtcaacgcccttgccattgtctcgggcatcatctgtgacggggccaagccgtcgtgcgccgccaaaatcgcttctgccgtagaagccgggatcctgggctttcacatgtaccagaaaggccagcagttctacgacggtgaaggcatcgtaaccaaaggggtggaaaataccattgccaacatcggccggctgggacgggacgggatgcgggagacagataaagagatcatccgtattatgctgggggactaa	MEKSDKRYQAYLDVLKEELVPAMGCTEPIAIAYAAAKARKVLGQMPDRVIIEASDNIIKNVKSVVVPNTGNLKGIEASAVAGIVAGDPDKVLEVISSVDDKGRDAIRTFLETKEVRVKNASSGFIFDLEVRVFSGDSNASVRISHFHTNIVSITKDDKKIFQDTHCDTLETSKLTDRSFMRVEDILDFADSADLSDVDGLIRRQVEYNTRIAKEGINGDWGANIGSILLETWGDNIKTRAKAMAAAGSDARMSGCELPVIIISGSGNQGITASVPVFEYAKELGKDEEALFRALLVSNLVTIHQKTGIGRLSAYCGAVSAGVGAGAGICRLHGGGYKEVAHTIVNALAIVSGIICDGAKPSCAAKIASAVEAGILGFHMYQKGQQFYDGEGIVTKGVENTIANIGRLGRDGMRETDKEIIRIMLGD
CP054837	HUN04_03725	fig|2294.7.peg.724	99.654	3.25	102.904	peg	CP054837_833440_833661	833440	833661	+	hypothetical protein	locus|HUN04_03725,protein_id|PRJNA634776:HUN04_03725			atggaaataaaactgcttgaccagatatttgaccaagatcccatccgggaagattcaattgacgtccccgattgcttcggggaatacgataaaaaaaacaaactttgtttaggccattgcgccatcgccatcaaatgctgcgtcacccaggcccagcaccctaaaacagatttgcttgaaaaacttttgagttataacgattattcggtaaagcccaattag	MEIKLLDQIFDQDPIREDSIDVPDCFGEYDKKNKLCLGHCAIAIKCCVTQAQHPKTDLLEKLLSYNDYSVKPN
CP054837	HUN04_21030	fig|2294.7.peg.4110	97.488	5.416	102.904	peg	CP054837_4781172_4780729	4781172	4780729	-	hypothetical protein	locus|HUN04_21030,protein_id|PRJNA634776:HUN04_21030			atgaaacgtttcgtaacctggttcattgccctgtgtctgattctcacctgttcgcccctgcctgctgcagaaaccgcggggctgctcaaaaccgcctcgggcgacgtccggatacagaggggagaggacatgatcagcgcacaaaaaggaagcgacctgatggcaagggataccgtcatcacagggcagaaaagctatgccggtgtgatattcaatgacggcaccctgtttaccatgggacccaatacccggtttacactcaaacaataccgattcgaacccaaacaccaggcctatgacttttccatgtaccttgaacagggatccggactttaccagtccggaaaaatcgggaaacttgcccccgaagccgtgagtttatccacgcccaaagccaccgtcggcatcaggggcacccggttcatcatcaaaatcgacgaataa	MKRFVTWFIALCLILTCSPLPAAETAGLLKTASGDVRIQRGEDMISAQKGSDLMARDTVITGQKSYAGVIFNDGTLFTMGPNTRFTLKQYRFEPKHQAYDFSMYLEQGSGLYQSGKIGKLAPEAVSLSTPKATVGIRGTRFIIKIDE
CP054837	HUN04_23010	fig|2294.7.peg.4501	101.977	0.891	102.868	peg	CP054837_5232123_5232662	5232123	5232662	+	hypothetical protein	locus|HUN04_23010,protein_id|PRJNA634776:HUN04_23010			gtgaaatgtcataagtgcaacaaggagatgacagcctcaaaggaggtttaccattatacggaatccggtctggataatgtttatctctgcaatgtggatatttataaatgtgaatgcggggaagaggtcgcctctattccctccctcatagaagtgggggccgccatcgggctctgcctgataaaaaagcggacctatctgaacggggaagaactcaaattcctgcggaaaaatgcagggctcaatgccaaatcctttgccgaattcatcggggtgaacaaatccaccttttccaggtgggagaacaataagcaatccattgataagtccaacgaccgcctggtcaggctggtgtacgccaatataaaaaggattccccaggatgagatcaaggccctgttaaaaaagaccatcagggaaatcggccggcgggaggaggataccaccataaatatccccgttgagagattggcggccggccggcagggggggcactcctttgccgctgaaccgtccctggcgtggagaacggccggataa	MKCHKCNKEMTASKEVYHYTESGLDNVYLCNVDIYKCECGEEVASIPSLIEVGAAIGLCLIKKRTYLNGEELKFLRKNAGLNAKSFAEFIGVNKSTFSRWENNKQSIDKSNDRLVRLVYANIKRIPQDEIKALLKKTIREIGRREEDTTINIPVERLAAGRQGGHSFAAEPSLAWRTAG
CP054837	HUN04_14295	fig|2294.7.peg.2784	102.736	0	102.736	peg	CP054837_3184373_3184798	3184373	3184798	+	Type IV pilin PilA	locus|HUN04_14295,protein_id|PRJNA634776:HUN04_14295		icw(2);Type_IV_pilus	atggaaagaaaaaatgttttaaagaatcagaacggttttaccctgatcgaaattattgcggtattgattattctcggcattttggctgccgttgcagttcccaaatatatcgatcttcaggatgaatcaaggaccaaggctgcggaatctgcaatagcagaagcaaaggccaggctgtctaccggttacggccagtatcttcttaaaaatgacggtgctgcacctgctaacgcagctgctgtttgtggtgcaagcggtatttctgatgccactattatgcctgctaatgcaagcggagcagtaccgatgggagctgattttactgccactatagctccaagtggaacaggtgcgacaatcactgttactcaggttcaaggtgtggcacttaatacgggtgtgtctgatgattgggtaatgccttaa	MERKNVLKNQNGFTLIEIIAVLIILGILAAVAVPKYIDLQDESRTKAAESAIAEAKARLSTGYGQYLLKNDGAAPANAAAVCGASGISDATIMPANASGAVPMGADFTATIAPSGTGATITVTQVQGVALNTGVSDDWVMP
CP054837	HUN04_08630	fig|2294.7.peg.1674	98.123	4.492	102.615	peg	CP054837_1875704_1874313	1875704	1874313	-	Radical SAM domain protein	locus|HUN04_08630,protein_id|PRJNA634776:HUN04_08630	FIG00719689	ff	ttgagagtattattggttgtctatgataatgattcctatattcactggttcccccagggattggcatatattgcggccgtactgaaaaaacaagggtgtgaggtcgagatatacagccaggatgttcaccacttcccggatgaccacctgacccagtatctggaccgaaataaatttgacatcatcggtgtttcaatcatcgccggctactatcaatacaaaaagcttctgtcaatttcccgtgccatcgaacggtcaaggcagcggccggcacactacatcatcggtggccacggcccctgtccggaaccggaatattttctgggaaagaccggcgctgatgtggtggttatgggtgaaggtgaagaaacaatcgtggaattgtgccgggcctttgccaaccatgcacctttgaacgatatcaagggcattgcatacagcgacggcggtaaggtgaagattaatccgcggcgggagctgattcaggatatcgataccatcccatggcctgcctatgaattgtttcccattgagtattacaggctactgcgcatgccccattgcagccatagcgattttatcatgcccctgctttcgggaaggggctgcacctttacctgtaatttttgctatcggatggataagggctttcgtccgagatcggcccaggctattgttgaggagatctcattcttaaaaaaagaatacgggattacctatattgccttttccgacgaattgcttatgtcctccaaaaagcggactcgggaaatctgcgaagcctttctaaaggcaaatctcaatattaaatgggattgcaacggacggctaaactatgccgtgcccgaggtgctggaccttatgaaacgggccggctgtgtatttatcaattacgggattgaagcttacgataaccaggtgcttaaaaaaatgaataaagcgctgacgataagccagatcgacaagggaattgccgccaccctggctgcaggcatcagccccgggctgaatatgctcttcggccatatcggtgatacccgggagaccctgaatgctgctgtagaatttttaatccgtcacgatgacggggcccagatgcggaccatccgcccggtgacgccttatccgggctctcccctgtatgacgaagccatcaagcggggtctgattgaggacattgatgatttctacgtgaacaagcatttgaattcagacctgtttgcagccaattttacagatcttaccgaggatgaactctatttggaactggcagaggccaacaccaggctgacccggaattattttgaaaataaaaaacaggggatggtatcccagatcaatgcattatataccgaccgtgacccgtcattcagaggattcaggcagtcataa	MRVLLVVYDNDSYIHWFPQGLAYIAAVLKKQGCEVEIYSQDVHHFPDDHLTQYLDRNKFDIIGVSIIAGYYQYKKLLSISRAIERSRQRPAHYIIGGHGPCPEPEYFLGKTGADVVVMGEGEETIVELCRAFANHAPLNDIKGIAYSDGGKVKINPRRELIQDIDTIPWPAYELFPIEYYRLLRMPHCSHSDFIMPLLSGRGCTFTCNFCYRMDKGFRPRSAQAIVEEISFLKKEYGITYIAFSDELLMSSKKRTREICEAFLKANLNIKWDCNGRLNYAVPEVLDLMKRAGCVFINYGIEAYDNQVLKKMNKALTISQIDKGIAATLAAGISPGLNMLFGHIGDTRETLNAAVEFLIRHDDGAQMRTIRPVTPYPGSPLYDEAIKRGLIEDIDDFYVNKHLNSDLFAANFTDLTEDELYLELAEANTRLTRNYFENKKQGMVSQINALYTDRDPSFRGFRQS
CP054837	HUN04_01640	fig|2294.7.peg.321	94.972	7.598	102.57	peg	CP054837_403221_403853	403221	403853	+	hypothetical protein	locus|HUN04_01640,protein_id|PRJNA634776:HUN04_01640			atgatgtatcgcatggtcaagtacatcgcaccgatggtttttgtttttttaatgttgactggaaacgccggtgccgcactgacccgtatgggagactttgtatacgacgatattgcaaaccagtattgggtatcggatctgagtagatttgccgggatgagctatgaccaacaggtgaacgctatcacaaatctaagccttctggcacccgaggagattggaggctggcgtatagcaggcctttcggatattatgaatctgatggggcaggggcagcccatgttcattgggaactggtcaaatcttttcagtccattgggaaatggaacgaatggcactcagtttatccaagggcgtatcgaaagactatcaacatggttctaccgctcgtttattatacaatacgatagttcattacctacagcctatactaatgctgaatatctaatcaccggaataccatatctgaatggtgacgagaggatgtttgaggactggggatccccgacctccttcctaggggcctgggtagtggccgatgttgcaagtacccccttaccctcatcattgtttttgttcggggctgccctgccggttatcgtttatttccggcgaagaaaagaggcggcttaa	MMYRMVKYIAPMVFVFLMLTGNAGAALTRMGDFVYDDIANQYWVSDLSRFAGMSYDQQVNAITNLSLLAPEEIGGWRIAGLSDIMNLMGQGQPMFIGNWSNLFSPLGNGTNGTQFIQGRIERLSTWFYRSFIIQYDSSLPTAYTNAEYLITGIPYLNGDERMFEDWGSPTSFLGAWVVADVASTPLPSSLFLFGAALPVIVYFRRRKEAA
CP054837	HUN04_13635	fig|2294.7.peg.2652	100.335	2.227	102.562	peg	CP054837_3011836_3013563	3011836	3013563	+	Tungsten-containing aldehyde:ferredoxin oxidoreductase (EC 1.2.7.5)	locus|HUN04_13635,protein_id|PRJNA634776:HUN04_13635	FIG00474174	idu(4);Tungstate_strays	atggggaaacttttgagaattaataccagggaaaagacctttgtctttgaagaaacacccgaggcctatgcggccttgggcgggcgcgccctgacatccaagatgatcctggatgaagtgcctgctacctgccacccactgggtaaaaacaataaactgatctttgcaccgggtatcatggccggctctccggccgccgactctggacgcctttccgccggtgccaaatcgccgctcaccggcggaatcaaagagagtaacgccggcggcctggtttcccagaaactggccaagctgggcatcaccgccatcgtccttgaagacaaaccccaggatgatgaatactccatgatcgtcatcaataaggacggggtggaaatcctccccgccggagacctggtgaaaaagggcaactatgatgtcatggaagccctctgggataaatacggcaagaccggcgtcctctccatcggtcaggccggagaacagtgcctcaaaggcgcctccatcaaccaggccgacatgaacggccgcccgggccgtgcccacggccgcgggggtctgggcgccgtcatgggctccaagaaaatcaaggccatcgtggtggatgacaagggcgccggacgggtggaaatcaaagacccggacgcatttaaaaaagccaacaaacgctgggtggaaatgctccacaaccatccggtaacaggggaaggcctgcccgccctgggtactgccgttctggtcaacgtcatcaacgaagccggcaccctgcccaccaaaaacttcagaaacggccggtttgagcatgcccaggcaatttccggggaagccatggccgaaaccattgaaaaacgcggcggtatcaccaccgaaggctgccaccccggctgcgtgatcaaatgctccaatgtttaccacggcaaggacaacaaatacctgacctccgggttcgagtatgaaaccatctgggccttcggcgcccactgcctggtgaaggacctggacgacatcgccatgatggaccgcctctgtgacgacttcggcctggataccattgaaatgggcgtcaccctgggtattgccatggaaggtggaatgattccctggggcgacggcaaggctgccatcgacctgctctcaaaagtcggcgagtttggaaccgaaggcaagatcatcggcaacggcgccgccttcaccggcgatgccctgggtgtggaccgggtgcccgtggtcaaaaaacaggccctgcccgcctacgatccccgtgcctgcaagggtgttggtgtgacctatgccaccacccccatgggcgccgatcacaccgccggctacggcgttaccgccaacatcctggccgtgggcggttccgttgatcccctgaaaaaagagggcaacatggaactttcccaggggctgcaggtggccacggccgccattgatgccgcaggtctctgcctctttgtggcctttgccgttctggacaacgaagacgccctgcccaccatcgccgccatgctcaacgcccagtacggccttgagctgaccccggacgatatcatcgagctgggcaaggatatcctcaggaacgaaaaagagttcaacaaaagagccggtttcacccccgtggacgaccagctgcctgaaatgttcctgaatgatgaacttccgccccacaacaccacctgggatttcaccgaggaagatctccagaaaacactggacttctaa	MGKLLRINTREKTFVFEETPEAYAALGGRALTSKMILDEVPATCHPLGKNNKLIFAPGIMAGSPAADSGRLSAGAKSPLTGGIKESNAGGLVSQKLAKLGITAIVLEDKPQDDEYSMIVINKDGVEILPAGDLVKKGNYDVMEALWDKYGKTGVLSIGQAGEQCLKGASINQADMNGRPGRAHGRGGLGAVMGSKKIKAIVVDDKGAGRVEIKDPDAFKKANKRWVEMLHNHPVTGEGLPALGTAVLVNVINEAGTLPTKNFRNGRFEHAQAISGEAMAETIEKRGGITTEGCHPGCVIKCSNVYHGKDNKYLTSGFEYETIWAFGAHCLVKDLDDIAMMDRLCDDFGLDTIEMGVTLGIAMEGGMIPWGDGKAAIDLLSKVGEFGTEGKIIGNGAAFTGDALGVDRVPVVKKQALPAYDPRACKGVGVTYATTPMGADHTAGYGVTANILAVGGSVDPLKKEGNMELSQGLQVATAAIDAAGLCLFVAFAVLDNEDALPTIAAMLNAQYGLELTPDDIIELGKDILRNEKEFNKRAGFTPVDDQLPEMFLNDELPPHNTTWDFTEEDLQKTLDF
CP054837	HUN04_23735	fig|2294.7.peg.4642	101.309	1.113	102.422	peg	CP054837_5402429_5403076	5402429	5403076	+	Outer membrane lipoprotein omp16 precursor	locus|HUN04_23735,protein_id|PRJNA634776:HUN04_23735		isu;Ton_and_Tol_transport_systems	atgaaaaaaattctaatcacattgtgttccctggtgctttgtgcaagcattttctcctgtgcaagcatggagaccaaacaggggcagggcactgccgtgggcgccggcgtcggtgccggcgtgggcgcgctgctgggacaggtcatcggcggcgatacagaggccacattgatcggtgcgggcattggcgcagccctgggcggcattgccgggaaccaggtgggcaggtatatggaccagcaggagcaggatctgcgaaatgccattgccgcctccgaagccgccagtgtgcggcgggaacaggatattttaagggcaaccctgaagggtgaggcctatttcgactatgattcaagcaatcttaaacccggagcctattccgaattgaggcggatttcagatatcctggtcaaatacccccagaccatgatcgaggtgggtggacataccgataccagagggagcgaggagtacaaccagaaattgtccgaaagacgggcagaagccgtaaaaaatgagttgatccgcaatggggtggatgcccgccggatccgtgcggtggggtatggcgaaacccagcccgtttcctccagccatgccatgaaccggcgggtggagattgtcattgaacccatcgtccagggatag	MKKILITLCSLVLCASIFSCASMETKQGQGTAVGAGVGAGVGALLGQVIGGDTEATLIGAGIGAALGGIAGNQVGRYMDQQEQDLRNAIAASEAASVRREQDILRATLKGEAYFDYDSSNLKPGAYSELRRISDILVKYPQTMIEVGGHTDTRGSEEYNQKLSERRAEAVKNELIRNGVDARRIRAVGYGETQPVSSSHAMNRRVEIVIEPIVQG
CP054837	HUN04_08110	fig|2294.7.peg.1579	100.053	2.274	102.327	peg	CP054837_1758985_1758563	1758985	1758563	-	LSU ribosomal protein L11p (L12e)	gene_name|rplK,locus|HUN04_08110,protein_id|PRJNA634776:HUN04_08110	FIG00000182	isu;Ribosome_LSU_bacterial icw(2);LSU_ribosomal_proteins_cluster	atggcaaaaaaagtaatgacacaaatcaagcttcaggtcgaagcgggtaaggccaatccttcacctccaatcgggcctgcgctggggcagcacggcgtcaacatcatggacttctgcaaggcctttaacgccaggacagcaaacgatgccggttcaatcatccccgttgttatcaccgtatatcaggaccggtctttcagcttcatcactaagacgccccccgcatcaaggctgctgctggctgctgccaaaatcagcaaaggttcaggcgaaccgaaccgtgaaaaggtcggcaaggtaacccgggatcaggtggttgccattgcagagaccaaaaaggaagacttgaatgccggggatattgacgccgccgtcaaaattatcgaaggcacagcaagaagtatggggatagaagtagtttaa	MAKKVMTQIKLQVEAGKANPSPPIGPALGQHGVNIMDFCKAFNARTANDAGSIIPVVITVYQDRSFSFITKTPPASRLLLAAAKISKGSGEPNREKVGKVTRDQVVAIAETKKEDLNAGDIDAAVKIIEGTARSMGIEVV
CP054837	HUN04_00750	fig|2294.7.peg.145	99.75	2.227	101.977	peg	CP054837_178080_177541	178080	177541	-	Isochorismatase (EC 3.3.2.1)	locus|HUN04_00750,protein_id|PRJNA634776:HUN04_00750	FIG00009017	isu;Chorismate:_Intermediate_for_synthesis_of_Tryptophan,_PAPA_antibiotics,_PABA,_3-hydroxyanthranilate_and_more.	atgtttgagattgataaatccgtcatgcttctggttgatgttcaggggcaactggcagaactcatgtatgaaaaggaatccttgtttaacaatctggaaatattgatcaaaagcataaagctgatggggattccaatcatatggatggaacagataccgtccaagctcggcaggaccacaccgcggatttctgaactgatggaaggggaatcacccgttgagaagtcctcattttcctgctgtggcgaacccgaatttatgtctcgttttaatacgctgggaaggagccaggttattattaccggaattgaatcccatatctgcgtttaccagaccggtcttgatctggtgggcagaaactgtaaggtgcaggtggtagcagactgcgtttcgtcaaggactgctgaaaataaagctatcgggctgaaccgactggaacggggcggtgcgggtatcaccagtgttgaaatgttgatttttgaattgctgaaaactgctgaaggggatctgtttaaacagattgtcaagctcataaaatag	MFEIDKSVMLLVDVQGQLAELMYEKESLFNNLEILIKSIKLMGIPIIWMEQIPSKLGRTTPRISELMEGESPVEKSSFSCCGEPEFMSRFNTLGRSQVIITGIESHICVYQTGLDLVGRNCKVQVVADCVSSRTAENKAIGLNRLERGGAGITSVEMLIFELLKTAEGDLFKQIVKLIK
CP054837	HUN04_10405	fig|2294.7.peg.2022	100.973	0.957	101.93	peg	CP054837_2272777_2271773	2272777	2271773	-	Nucleoside binding-domain containing protein YvoD	locus|HUN04_10405,protein_id|PRJNA634776:HUN04_10405			atgacaaatccatccctgccggcgcaaaaccctgagtccgttttcggaaaggtaaaggccagtgccgggaggggagtgaaaaaagggtggttcggcctgatctggctgctgaaaatcctgatccccatatcctttgctacgaccctgctggttcatttcaggctgctttaccatcttgattttctcctggagcctttgatgtcgctgatccatctgccggcatcggcggccgtggtgctggtcatcgggttgtttaccgggatttacgggaccgttgcggcattgtcggtgatgtccttttccatggaccacatgatcctgatagccgtatttaccctgatttcacataatatcatccaggaaagcctggtacaggccaactcagggctgaatttttttctggcgtcggtattcaggatcgccatgtcttttggggtgacctttatctgcggaagggttctgggcgttaatcctgaagtggcgggtgcggcatcccaggcggcaaccgctgctgcggccggcccttttatacccatgctggcggattgggccctgggtaccggccggctgtgtatccagattttctgtattattatgccattgatggtgacaatggaaatggccaaaactttccaggtgatcgaaggggtaacccgggtggtgtccccggtggtctccctcatggggctggacagatcctcgggcatgctttggatgacggcggcggtgttcgggctggcctatggatcggcagtgattgttgaggagaccaagaccggtgcctatgaaaagtccgccctgacaaggctccatctttccatcggggtcaaccatgccatgatcgaagatccggcactttttttgcccctggggctcccggtgttctggctgtgggtgcccaggctcgccgccgcctttgctgcggcctggttatattgggggttttccctgctcaggaggtattatgctcagcgcactggccataaaaaattttgcaatcattga	MTNPSLPAQNPESVFGKVKASAGRGVKKGWFGLIWLLKILIPISFATTLLVHFRLLYHLDFLLEPLMSLIHLPASAAVVLVIGLFTGIYGTVAALSVMSFSMDHMILIAVFTLISHNIIQESLVQANSGLNFFLASVFRIAMSFGVTFICGRVLGVNPEVAGAASQAATAAAAGPFIPMLADWALGTGRLCIQIFCIIMPLMVTMEMAKTFQVIEGVTRVVSPVVSLMGLDRSSGMLWMTAAVFGLAYGSAVIVEETKTGAYEKSALTRLHLSIGVNHAMIEDPALFLPLGLPVFWLWVPRLAAAFAAAWLYWGFSLLRRYYAQRTGHKKFCNH
CP054837	HUN04_19110	fig|2294.7.peg.3726	101.894	0	101.894	peg	CP054837_4324631_4324807	4324631	4324807	+	hypothetical protein	locus|HUN04_19110,protein_id|PRJNA634776:HUN04_19110			atggaaaaaaaatatgtttgcaccaacccccaatgtggcgataacgaaaaggatgcctatgtcaaggtggtgaaccaggaaagcgtcatggatgagcagaacatggcccagatgttctgtcccaagtgtaaatcccgccttgagagcccgaaggaggaaaccccagccacctgctga	MEKKYVCTNPQCGDNEKDAYVKVVNQESVMDEQNMAQMFCPKCKSRLESPKEETPATC
CP054837	HUN04_21415	fig|2294.7.peg.4187	32.386	69.361	101.747	peg	CP054837_4862010_4861120	4862010	4861120	-	transcriptional regulator, LysR family	locus|HUN04_21415,protein_id|PRJNA634776:HUN04_21415			atggatttatggcagcttcacatatttgtatccgtcgttgaaaacaaaagtttttccaaggcctccgaggccatcaacctttcccagccaacggtgtccacccacatcaaagaactggaagaacatttccagtgccggctgctggaccggctgggaaaggtgacagaacccacccgggccggactgatcctctacgactacgccaaacggctgcttgacctgcgggaagagacccagtcggccatgctggattttttggggcagaccaagggcaaactcatcatgggcggctccaccattccggcgggatatattttcccaaggctgatgggggcattcaaacagctatatccggatgtatccatttccctgacggccggagacaccggccagatcacccgggccgtcaaacagggggaactggaactgggcattgtcggtgcaaagacccaggaccctggcctggaacaggaaaagctgattcaggacgagatgaagctcattgtgccggcgggccataaatgggccggcagggaatccgtgccctgttcagatctcctcagccagcctttcatcgccagggaaaggggctccggcacctggaaatccattcttaaaagccttggggatgccggattcgatgccaaggcactggtccccaatgtgaccatgggcaattccgtttccgtaatccagggaatcatcagcggggtggggatttccattctttccaccattgccgtggcagaggagctgcggaccggccgcctcttttccctcagcgttgaaggcctggacctgacccggtatttttacctgaccctgtccaaaaagcggagccgctcgcccatctgccagaaatttattgaattcgcaaagaagacgatttag	MDLWQLHIFVSVVENKSFSKASEAINLSQPTVSTHIKELEEHFQCRLLDRLGKVTEPTRAGLILYDYAKRLLDLREETQSAMLDFLGQTKGKLIMGGSTIPAGYIFPRLMGAFKQLYPDVSISLTAGDTGQITRAVKQGELELGIVGAKTQDPGLEQEKLIQDEMKLIVPAGHKWAGRESVPCSDLLSQPFIARERGSGTWKSILKSLGDAGFDAKALVPNVTMGNSVSVIQGIISGVGISILSTIAVAEELRTGRLFSLSVEGLDLTRYFYLTLSKKRSRSPICQKFIEFAKKTI
CP054837	HUN04_10710	fig|2294.7.peg.2083	100.504	1.233	101.737	peg	CP054837_2337825_2338214	2337825	2338214	+	hypothetical protein	locus|HUN04_10710,protein_id|PRJNA634776:HUN04_10710			atggataataccaggcaactgctgagtatcagcaaacctctggaacagatgattgacaaaaccgccaacgaaatattcaagatttacagggcgaagcttctgttggaagacaatacatatatcatccccggggtatgggggaccgtcagggacggagacctggatgatacccagagggaaatccacatcatggcatcccggcttgtggataaggccatatcggcctttggcttcaatcacctttccagttcccagcgctttgccctgcggtatctggtcaaccggaccctgatatataccgtttcctatatgatccaggtcaccaaaaaccaggtcagcttgaaacaggagagtttactcatgaatctgcctcccatgggcagggcctga	MDNTRQLLSISKPLEQMIDKTANEIFKIYRAKLLLEDNTYIIPGVWGTVRDGDLDDTQREIHIMASRLVDKAISAFGFNHLSSSQRFALRYLVNRTLIYTVSYMIQVTKNQVSLKQESLLMNLPPMGRA
CP054837	HUN04_20170	fig|2294.7.peg.3938	101.691	0	101.691	peg	CP054837_4576212_4576012	4576212	4576012	-	hypothetical protein	locus|HUN04_20170,protein_id|PRJNA634776:HUN04_20170			atgagcaagggaaaccaaccatttgaagtcgaaaaatcttttgggctcggcgtattgctcaagctgaccaaaaaaaacctcaaagggatcgatatttccacccaaggaaataaattcatctccaacctcagccgcagcgagatgaatgaagcggtgaaccgtgtcatgcgaacccacaacatccatataaaactcaagtga	MSKGNQPFEVEKSFGLGVLLKLTKKNLKGIDISTQGNKFISNLSRSEMNEAVNRVMRTHNIHIKLK
CP054837	HUN04_21680	fig|2294.7.peg.4240	100.757	0.749	101.506	peg	CP054837_4918542_4919183	4918542	4919183	+	Thymidylate kinase (EC 2.7.4.9)	gene_name|tmk,locus|HUN04_21680,protein_id|PRJNA634776:HUN04_21680	FIG00000175	idu(1);pyrimidine_conversions idu(1);CBSS-393133.3.peg.2787	gtgggaaatagagcaaaagggcggtttctggtttttgaaggtatagacggctccggaaagagcacccaggccaagcgcctgtttcagcggctggcggatatgggcaaagatgcggtatccacctttgaaccctcggacgggcccgtgggacggctgatccggaaaatgctgtcaggggaggtccccgtggaccagcggaccattgcctcgctttttgccgccgaccgcaccgatcacctggtaaccccaggggccggggtgacgcattgggtggatgagggcaaaatcgtggtttgcgaccggtattatttttcgtcctacgcctaccatgcccagtacatcgacatggactgggtgatccgggccaacagcctgaatgcggatattctgcgcccccatgccaccctttttatcgacgtggaacccgaggtctgcctggaacggatcaaagcggcaagggaaaagcttgatatctacgaaaaaatagatattatgaggcaggtccggtccaattattttaaggccttcgaccggttgaaggatgaggaaagagttatcgtcatcgacggcaacgatacccctgaaaatgtagcggcagccgtctggaaagaggtccggcggttcatcgaacccccggattaa	MGNRAKGRFLVFEGIDGSGKSTQAKRLFQRLADMGKDAVSTFEPSDGPVGRLIRKMLSGEVPVDQRTIASLFAADRTDHLVTPGAGVTHWVDEGKIVVCDRYYFSSYAYHAQYIDMDWVIRANSLNADILRPHATLFIDVEPEVCLERIKAAREKLDIYEKIDIMRQVRSNYFKAFDRLKDEERVIVIDGNDTPENVAAAVWKEVRRFIEPPD
CP054837	HUN04_08890	fig|2294.7.peg.1726	100.139	1.362	101.501	peg	CP054837_1932498_1931440	1932498	1931440	-	Response regulator of zinc sigma-54-dependent two-component system	locus|HUN04_08890,protein_id|PRJNA634776:HUN04_08890	FIG00004172	idu(27);Zinc_resistance	atgagccttgcttcgacggtccgaaccggtgagtgccctgccaggggaacggaaaaaaatgctgacggctttgaccgcacaggcattgccggtgtcagcaacgcattggccaatgtgctggatacggcccgcaaggtagccaagtcggattcctctgtgctgatcaccggtgaaagcggcacgggcaaggagttgatcgcccgggccatccataagaattccgccagaagaaacggccccatggtgatcataaactgcggggccatccccggagaactccttgaaagcgaattgttcggccacgaaaaaggggcttttaccggggcgcaccggtcaaggacaggccggtttgaaatcgccgaccagggtactatttttctggacgaaatcggggatatgagtccggagctccaggttaaactgctgcgggcccttcaggagcggcagtttgagcgggtagggggcagccagaccattgaggtggatatccgggtgatttccgccaccaataaagaccttcctgcggccattgaaaccggtaccttccgggaagacctctattaccgtctcaacgtgattcccatccgtattatgcccctgagggagcggaccgaggatatcatgccccttgttgaccattttcaggaggtgctggtccggcgctctgccgattaccgcccaaaagaattcacggctgaggcccgggacatgctgatgcggtatgaatggccgggcaacatccgggaacttgaaaatctggtggagcggatctccgttctggtggaagaggatcttgtaccggcccatgaccttcccacctgcatgtccggcgccacgcccggtcagggctctccttcagtggtctcggtgttcaagaacggtgttgggttttcggaggcagtggagctttaccagagggccctgattgcccatgccctcaacgaaaccggctgggtgaaagcccgggcggccgagatgctgaaaatgaaccgcaccaccctggtggagaaaatcaaaaagctgaacattgagcctgaagacgaaatgccggttttttga	MSLASTVRTGECPARGTEKNADGFDRTGIAGVSNALANVLDTARKVAKSDSSVLITGESGTGKELIARAIHKNSARRNGPMVIINCGAIPGELLESELFGHEKGAFTGAHRSRTGRFEIADQGTIFLDEIGDMSPELQVKLLRALQERQFERVGGSQTIEVDIRVISATNKDLPAAIETGTFREDLYYRLNVIPIRIMPLRERTEDIMPLVDHFQEVLVRRSADYRPKEFTAEARDMLMRYEWPGNIRELENLVERISVLVEEDLVPAHDLPTCMSGATPGQGSPSVVSVFKNGVGFSEAVELYQRALIAHALNETGWVKARAAEMLKMNRTTLVEKIKKLNIEPEDEMPVF
CP054837	HUN04_26525	fig|2294.7.peg.5183	97.853	3.331	101.184	peg	CP054837_6008581_6007427	6008581	6007427	-	hypothetical protein	locus|HUN04_26525,protein_id|PRJNA634776:HUN04_26525			atggaaatagttggtatcgatgtcggtttcgggtttaccaaggcgtacaatggtaaaaattccgttattttcaaatccttgatcggggatgccactgacatccagttccggtcatccctaggagatgccagcaccacttcaaacctgcacatcaccctgaacgataaaacctattttttaggcagctatgccgaactccagtccaatatcactgaattcaccctggaccaggacaagctgatcgaggagtttattaagatcctggccattgccgctgcaggcatctgcgccaaaggccccgggcccatcaacgtggtcaccggccttccggtgggatatctgaaacgggatacccggcgcctgaaggaaattatccggggagaccacgagattgcctaccaccaggtagacggcaaggacgagacccgtcgcatccacatcgacaaggtccatgtgattccccagcccattggctccattttcaacctgatatttgacgaaggcggcaagataaaagaccgggcattggctggttcaaagctgggagtggtggacatcggttttaaaaccacggatttttcaattttcgaccatctccagtatattgagcggggctcttccaccatggacaccggcatctccaaatgcttttccgtgatttccaacaagctcaggcaggaaagcggtatcagtgtggaactctaccggatttttaaattcgtggaatccgggatgattaagataaagggcaaggaatacaatatcatgaacctgaaaaaaagggtgtatacccatacggcctcggccattgcaacagacatggcccggctctgggaaaacgactgggatattgattccattattctcagcgggggcggttcaattcccctggccgagtacctgatccccaacgtagagggcaatgtgattcccatccagcgtgacatggacgcccggttcaacaatgtccagggatactggaaattcggccactacaaatggggcggtaaaaaaaaaactgaaaaagccgcatccccagcccccgcccaggagatgaaacccgcacaaccatccgagccgccggcaggtgatacggcagaagaccgggacgataaatccggcaaaggcctggcctggctgcgccgtcagaattag	MEIVGIDVGFGFTKAYNGKNSVIFKSLIGDATDIQFRSSLGDASTTSNLHITLNDKTYFLGSYAELQSNITEFTLDQDKLIEEFIKILAIAAAGICAKGPGPINVVTGLPVGYLKRDTRRLKEIIRGDHEIAYHQVDGKDETRRIHIDKVHVIPQPIGSIFNLIFDEGGKIKDRALAGSKLGVVDIGFKTTDFSIFDHLQYIERGSSTMDTGISKCFSVISNKLRQESGISVELYRIFKFVESGMIKIKGKEYNIMNLKKRVYTHTASAIATDMARLWENDWDIDSIILSGGGSIPLAEYLIPNVEGNVIPIQRDMDARFNNVQGYWKFGHYKWGGKKKTEKAASPAPAQEMKPAQPSEPPAGDTAEDRDDKSGKGLAWLRRQN
CP054837	HUN04_15900	fig|2294.7.peg.3095	99.241	1.908	101.149	peg	CP054837_3585537_3585286	3585537	3585286	-	hypothetical protein	locus|HUN04_15900,protein_id|PRJNA634776:HUN04_15900			atgagtgatttagaagtgatccaggattatgtaagagccaactacgactttagcgagtatgagagcactgaagacccggtggatgtaattaagattacccggtatgatcagcaggctgtggacatggtgccagaagaagcaggcttccataaagtcttgcgggttggtgactggttcatcaaagacttggagtgtggttacttggttcgggtagtagagggtgaggtcatggagttgtgggccagcgcctaa	MSDLEVIQDYVRANYDFSEYESTEDPVDVIKITRYDQQAVDMVPEEAGFHKVLRVGDWFIKDLECGYLVRVVEGEVMELWASA
CP054837	HUN04_16810	fig|2294.7.peg.3277	99.625	1.442	101.067	peg	CP054837_3784146_3786146	3784146	3786146	+	Transketolase (EC 2.2.1.1)	gene_name|tkt,locus|HUN04_16810,protein_id|PRJNA634776:HUN04_16810	FIG01259454	isu;Pentose_phosphate_pathway	atggctgataatgccaacacccttgaccaacttaccgttaacaccatccgggccctgtgcatggatgccgttcaaaaggcgaattccggccaccccggcgcccccatgggcctggccccggccgcctatgtattgttcaaacgttttttgaagcagaatcccgccaacccctcttggattgaccgggaccgctttgtcctctccggcggccatgcctcttctctgctctacagcatgctctacctgttcggatacggccttgagctggaagaccttgagaatttccggcagtggggctccaagaccccgggccaccctgaattcggcgagaccccgggtgttgagaccaccaccggccccctgggccagggtgttgccaacgcagtgggcatggccattgccgaacgccatctggccgcccggttcaacaaagagggcaaagaactgatcaaccaccacacctttgccatctgcggcgacggcgacctcatggaaggagttgccctggaagcggcttccctggccggccacctgggcctgggcaagctggtggtgatctatgatgacaatgaaatcaccattgaaggaaaaaccggcatcacctttaccgaaaacacccgcgccaagtttgaagccatgaactggcatgtggtggaagtggaagacggcaacgatctggccgccattgaaaaggccattcaggcgggcaaggatgccgtgggccggccttcgctggtcaaggtctccacccacatcgcctacggcagccccaacaagcaggacaccccggacgcccacggcgcccccctgggtgaagaagagatcaaactggttaaaaaattctacggcctgcccgaggacaagcgtttttacgtgccggaagaggtgctggaaggtacccgcaaggccctggcctacggcgaacaatatgaaaatgaatggcaggatgtctttgatgcctacaaggcggattatgccgacgaggccgggcttttcgttgatgccgtttcagggtttctgaccaagggatgggacagtgaagtacccgtgtttaagaccgaagacggccccgtggccacccgtgccgcttccggccaggtccttaacgccattgccaagaacctgcccgtactcatgggcgggtccgccgacctggcaccttccaacaagacctacctgaactgctcagacgttttccagaaggaatcctgggcaggcaggaacatccggttcggtgtccgggagcacgccatgggtgccgtcatgagcggcatgtacctgcattccggcgtccgcccctacggcggcaccttcctggtatttgccgattacatgcggggtgccatccgggtcgcttccctgatgaagctgcccctgatctacgtattcacccatgattccgttgccgtgggcgaagacggccccacccaccagcccgttgagcatgtggcgtccctgcgggccatccccggcctcaacgtgatccggccggccgatgccaatgaaaccgccatggcatggaaaaaagccctgaccaccatggacgggcccactgctcttatcctcagccgccagaaactgcccaccctggacatgtcctataaagacggggatgcggaatggggcggatacacggtgaaggatgccggcaaggacgccgatatgcttctcattgccaccggctccgaggtccacatctgtgtggaagcggccgccatcctggaaaaggaacacaatgtcaaggcctccgtggtttccctgccctcctgggagctgtttgaaaaggctccggccccctataaggaaagaatcctgcccccgtccgttaaaaaacgcctggccgttgaagccggtatttccatgggctgggaaaaatatgtgggcaatgaaggcaagaccatcagcattgaccggttcggcgcttccgcccccggcggcaccgtactcaaggagtttggattctccgcggaaaatatcgtgaaaaaagcgctggaattgtaa	MADNANTLDQLTVNTIRALCMDAVQKANSGHPGAPMGLAPAAYVLFKRFLKQNPANPSWIDRDRFVLSGGHASSLLYSMLYLFGYGLELEDLENFRQWGSKTPGHPEFGETPGVETTTGPLGQGVANAVGMAIAERHLAARFNKEGKELINHHTFAICGDGDLMEGVALEAASLAGHLGLGKLVVIYDDNEITIEGKTGITFTENTRAKFEAMNWHVVEVEDGNDLAAIEKAIQAGKDAVGRPSLVKVSTHIAYGSPNKQDTPDAHGAPLGEEEIKLVKKFYGLPEDKRFYVPEEVLEGTRKALAYGEQYENEWQDVFDAYKADYADEAGLFVDAVSGFLTKGWDSEVPVFKTEDGPVATRAASGQVLNAIAKNLPVLMGGSADLAPSNKTYLNCSDVFQKESWAGRNIRFGVREHAMGAVMSGMYLHSGVRPYGGTFLVFADYMRGAIRVASLMKLPLIYVFTHDSVAVGEDGPTHQPVEHVASLRAIPGLNVIRPADANETAMAWKKALTTMDGPTALILSRQKLPTLDMSYKDGDAEWGGYTVKDAGKDADMLLIATGSEVHICVEAAAILEKEHNVKASVVSLPSWELFEKAPAPYKERILPPSVKKRLAVEAGISMGWEKYVGNEGKTISIDRFGASAPGGTVLKEFGFSAENIVKKALEL
CP054837	HUN04_00850	fig|2294.7.peg.165	100.648	0	100.648	peg	CP054837_195133_194735	195133	194735	-	two-component signal transduction	locus|HUN04_00850,protein_id|PRJNA634776:HUN04_00850			atgtctgaaaaacagcggctgcgcatcatgctcatcgaccaggataagcatgtcagggagtccttgaaggttttttttgatacgtccagcacccattgcctgattttcaaaactgcacaggaggggcttaacgcgctcaaataccagcgtgtggatgttgtggtatcggattattttctgccggatatggacggtgtccagtttttcaggcaggctgccctaattcagccgggcgttacccggatcctgatggccaccattaccaccgatgacctggagcaggaaatacaagaagccgggattgaccggttcattgaaaaacctttaactgtggcctcactggacactgtgatcggagaattggaaaacgtcaatttttctaaccctagtcggagataa	MSEKQRLRIMLIDQDKHVRESLKVFFDTSSTHCLIFKTAQEGLNALKYQRVDVVVSDYFLPDMDGVQFFRQAALIQPGVTRILMATITTDDLEQEIQEAGIDRFIEKPLTVASLDTVIGELENVNFSNPSRR
CP054837	HUN04_20235	fig|2294.7.peg.3951	98.673	1.949	100.622	peg	CP054837_4590673_4591659	4590673	4591659	+	Peptide ABC transporter, permease component	locus|HUN04_20235,protein_id|PRJNA634776:HUN04_20235	FIG00786162	ff	atgtttgcattcatagtacgaagagtcatccaggcggcggtggtcatgatggtcatcagcctggtgggattttcaatcaaggaccagatcggggatccggtccgggacctggtgggcgagcgggtaaccccggccgaaagggccgagatcgcagagcagatgggtcttaacgatcctttttttacccagtatttccggtttgtgaaaaatgccgtgaccaagggggacctgggccgttccttcctctataacaaacccaacctggaggtgatcctccaccatgccccggccaccattgaactggtattcggcacggcactgatcattattttcatttccctgcccctgggggtctactgcgccctgcggccacgaacgctgttatcccggtttaccatgagtttttccaccctcggggtctcgatgccggtctatctgacggccatcctgctgattttcctttttgccatccagtggcaggtgctgccctcctacggaaggggcgaaaccatagatattttcggcctggggtggtggaactccggtatgctcaccattgacggacttaaacatctcatcctgccctgtgtctctctttccactttaatgctgcccctgttcatccgcctgatccgttctgaaatgatggaggttctggaaaccgaatacattaaatatgcctgggccaaagggctggcgccttcacgggtctggatggtccatgcctttaagaacaccctgctgccggtgatcacggtattcggggttcagatcgggatcatgtttgcctttaccctgctcacggagctggtattccagtggccgggcatgggattcatgtttctggaggctgtgcaccgggcggatatttcgcttctcatcgcctatctggtggtggtggcctgtctgttcgtatttgttaatacggtagtggatgtcctctacggctttattaatcccaccgtcagaattacagggacaaaatga	MFAFIVRRVIQAAVVMMVISLVGFSIKDQIGDPVRDLVGERVTPAERAEIAEQMGLNDPFFTQYFRFVKNAVTKGDLGRSFLYNKPNLEVILHHAPATIELVFGTALIIIFISLPLGVYCALRPRTLLSRFTMSFSTLGVSMPVYLTAILLIFLFAIQWQVLPSYGRGETIDIFGLGWWNSGMLTIDGLKHLILPCVSLSTLMLPLFIRLIRSEMMEVLETEYIKYAWAKGLAPSRVWMVHAFKNTLLPVITVFGVQIGIMFAFTLLTELVFQWPGMGFMFLEAVHRADISLLIAYLVVVACLFVFVNTVVDVLYGFINPTVRITGTK
CP054837	HUN04_19450	fig|2294.7.peg.3794	98.823	1.757	100.58	peg	CP054837_4413456_4412362	4413456	4412362	-	Branched-chain amino acid transport system permease protein LivM (TC 3.A.1.4.1)	locus|HUN04_19450,protein_id|PRJNA634776:HUN04_19450	FIG00005172	icw(3);ABC_transporter_branched-chain_amino_acid_(TC_3.A.1.4.1)	atgtcacagaatcaatggctggcaacgggcaattttttcacctcctacaaagaggaacagcacacctttttcacccacctggacaggaccatattcaccctctttttagtcctgctctttgcatggcccctggtctttgaggtgggcaacaagtacatgtttgtggtcaacaatgtcctcatcgccattgtggcggtgatggggctcaacctggtcaccggatttgccggactcatttccatcggccacgccgcctttgtgggcatcggcgcctacaccgtggcttccttctgccggaccctggggaccgcccatgtcctggtcacccatttctggcccctggtgatcatcctggccgggcttgtgggggcgggattcggggccctggtcgggctgccggccttccggctcaagcatctctatctggccatcgccaccctctcctttcagatgatcttccagtgggtgatcaacttcatgacctttttcaaccagggccagaccatctccatcggccgtgtcttctggttcaccggcaaggtggggcggcgggaccattattttttctggtactatgtcatcctggtggttgtggtgctgatggggttcggcatccggaacctgcttaaaaccaaatacggcagggccctggtggcggtgagggacaacgacagggccgccgacgccatgggcatgcacccggggctgaccaaggtatacgcctttgccctggccggttttttcgcaggggtggccggcgccctgcacgcctacgtataccggggggtgggctttgaatcctttaccctccacgaatccatcgggtatcttgccatggccattgtcgggggcctgggcaccttgaacggcagtttctgggggccggtggccatcaaatttctggaccttcaggtggaacagctttccgaatccgcggcccagtacctgccggcgggcatgaacctggccacggcattgaagcccttcaccttcggtctggtcatcgttttatttttaatgttcgagccccggggcatcgccaattggtggcggatcgtaaaatcgtataccaagctgtggcccttcaggtattga	MSQNQWLATGNFFTSYKEEQHTFFTHLDRTIFTLFLVLLFAWPLVFEVGNKYMFVVNNVLIAIVAVMGLNLVTGFAGLISIGHAAFVGIGAYTVASFCRTLGTAHVLVTHFWPLVIILAGLVGAGFGALVGLPAFRLKHLYLAIATLSFQMIFQWVINFMTFFNQGQTISIGRVFWFTGKVGRRDHYFFWYYVILVVVVLMGFGIRNLLKTKYGRALVAVRDNDRAADAMGMHPGLTKVYAFALAGFFAGVAGALHAYVYRGVGFESFTLHESIGYLAMAIVGGLGTLNGSFWGPVAIKFLDLQVEQLSESAAQYLPAGMNLATALKPFTFGLVIVLFLMFEPRGIANWWRIVKSYTKLWPFRY
CP054837	HUN04_06500	fig|2294.7.peg.1260	86.911	13.51	100.421	peg	CP054837_1421273_1420740	1421273	1420740	-	hypothetical protein	locus|HUN04_06500,protein_id|PRJNA634776:HUN04_06500			atggatgtcgattccccagaggttcaggcctatctgtaccagctcaatgaaatcgccggcgccgacccggacgcccaggtttccatgtatgaggtgggagaggccctggggcttgaaagggatgaggccgcccatatggccgaagtcctgttcatgggcggatatgccgagttgaaaaccctgtccgggggcatcggtatcacccccattgggatgaaggcgctgggcgtggccccggtccaggatccggccgcagttccctctctcagcggcgaaacctcactcacggaccaggaccggagcaatacggaggcgctcctggccgaggtcaaatcttctctggagacccggtccggggcgtatcaaacccttgaaaccgtggtcatggatatcaaaaccattgaggtccagatgctttctccccggcccaaaaccgccgtggtccgggaggtgttccggtcaatggcccaggcccttccggaaaaggactttcccgaaattttaggccgtttaaaggccatggtcagcgggtga	MDVDSPEVQAYLYQLNEIAGADPDAQVSMYEVGEALGLERDEAAHMAEVLFMGGYAELKTLSGGIGITPIGMKALGVAPVQDPAAVPSLSGETSLTDQDRSNTEALLAEVKSSLETRSGAYQTLETVVMDIKTIEVQMLSPRPKTAVVREVFRSMAQALPEKDFPEILGRLKAMVSG
CP054837	HUN04_23925	fig|2294.7.peg.4680	97.969	2.227	100.196	peg	CP054837_5443921_5444136	5443921	5444136	+	hypothetical protein	locus|HUN04_23925,protein_id|PRJNA634776:HUN04_23925			atggataacaagaaactggctgcggccatggcggccgtatacatgtatatcagaaccggggaagaggcggctgccgcttcaatgcctgcccccgccgatcctgttcccgagcctgccgggccgcaacccgtggccaatatcaatgtctgggggcttgccggccgccaggccattatgaatgccggcaatatgatgcagcttagaatgtttaaataa	MDNKKLAAAMAAVYMYIRTGEEAAAASMPAPADPVPEPAGPQPVANINVWGLAGRQAIMNAGNMMQLRMFK
CP054837	HUN04_20915	fig|2294.7.peg.4087	90.935	9.211	100.146	peg	CP054837_4755762_4754536	4755762	4754536	-	Argininosuccinate synthase (EC 6.3.4.5)	locus|HUN04_20915,protein_id|PRJNA634776:HUN04_20915	FIG00000301	icw(1);Arginine_Biosynthesis_--_gjo icw(1);Arginine_Biosynthesis_extended	atggcaaaaggtaaagtagttctggcctattccggcggactggacacatccgtcattttaaaatggctgctggaagaagggtacgaagtatttgcgtatatggccaatatcggccagcaggaagattttgaagcggccgagaaaaaagccctccagatcggggcgtccaaggtcttcatcgcggacatgagaaaagagtttgtcaccgactacatctttcctgtatataaggccaataccctgtacgaaggccggtatctgctgggtacggccattgccagacccctgattgccaaaaaacagattgagatcgccaaggaggtcggcgcccagtatgtctcccacggcgctacgggcaagggcaacgaccaggttcggtttgagctttcctactatgcccttaatccccagatcaaggtcatcgccccctggaaaaacgccgacttcctcaataaattcaagggcaggaccgacctgctggactatgccgaactccacggcattcccaccaagcagaccgcagccaaaccctacagcgaagacgacaacctgctgcacatctcccacgaggccggcatcctggaagaccccggcgccatctgcgacgaaagcatttactcccataccgtctccccggaaaatgccccggaaacccccacccgcatcattgttgaattcaaggacggggtccccgtacgggtgaagaacctggaagacggcaccgagaaaaccgatgcccttgaacttttcgaatacctgaaccagcttggacgggagaacggcatcggccgcctggacatggtggaaaaccgcttcgtgggtatcaagtcccgcggtgtctatgaaacccccggcggcaccatcctccacgaggcccacaaggacatcgaagggatcgccatggaccgggaggtcatgcggctgagggatatgctggcggccaaattctcagaactggtatacaacggtttctggttcagccctgaaatggaattcctcatggcggccatggacaagagccaggaagtcatcgacggggaagtgaccctgaaactgtacaagggggtggcctaccccatcgcccggacctcgccctcatccctgtacaaccaggatctttcctccatggacatcgaaggcggctacaaccaggaagatgccgaaggattcatccggatcaacgccatccggctcatggcccacagaaacattatatcccagaaataa	MAKGKVVLAYSGGLDTSVILKWLLEEGYEVFAYMANIGQQEDFEAAEKKALQIGASKVFIADMRKEFVTDYIFPVYKANTLYEGRYLLGTAIARPLIAKKQIEIAKEVGAQYVSHGATGKGNDQVRFELSYYALNPQIKVIAPWKNADFLNKFKGRTDLLDYAELHGIPTKQTAAKPYSEDDNLLHISHEAGILEDPGAICDESIYSHTVSPENAPETPTRIIVEFKDGVPVRVKNLEDGTEKTDALELFEYLNQLGRENGIGRLDMVENRFVGIKSRGVYETPGGTILHEAHKDIEGIAMDREVMRLRDMLAAKFSELVYNGFWFSPEMEFLMAAMDKSQEVIDGEVTLKLYKGVAYPIARTSPSSLYNQDLSSMDIEGGYNQEDAEGFIRINAIRLMAHRNIISQK
CP054837	HUN04_03300	fig|2294.7.peg.642	97.664	2.403	100.067	peg	CP054837_743965_742565	743965	742565	-	UDP-N-acetylmuramate:L-alanyl-gamma-D-glutamyl-meso-diaminopimelate ligase (EC 6.3.2.-)	gene_name|mpl,locus|HUN04_03300,protein_id|PRJNA634776:HUN04_03300	FIG00002492	isu;Recycling_of_Peptidoglycan_Amino_Acids	atgggggatagcataaaaagaatccatctcaccgccgcctgcggtacgggaatgggcaccctggcctgcatcttaaaggagatgggctacgaggtgaccggatcggaccagaatgtctatccgcccatgagcgattttctggcggaaaaggggatccggcttttttccgggtttgatccgtccaatatcagttcggaggcaccgccggacctggtgatcatcggcaatgccgtgagccgggacaaccccgaggcccaggcggtgatggaacggaaaattccctatatgtccatgccccaggcggtgaaccggtttattgccggagacaaaaagattatcctggtcacgggcacccacggcaaaaccaccacctcatccatcatggcccatctgctggagaccgcagggctttccccctcttttatgatcggggggattttaaaggatttcaattcttcctttaaaatcggtgggggcgattatatggtgatcgaaggggatgagtatgatacggctttttttgacaaagagcccaagtttatgcattatgatccccatatcaccattatgacgggtattgaatttgaccatgccgatattttcagggacctggatcatatctgtgaaaagttcgggcaactggcggccaaaatcaaggagagcagtcacattattgcctgttcggagaatgaaaccctgaaccgggtgctggcaacggcaggagcccgggcggaaacctacggagatggcggcgactggaaaattacggcccacgaaaccgcccggggcaggacactggcctgtatcgacggcccggccgcaagcgttgaactggatacccccctccagggccggcataatatgatgaacgctgcggcctgcattgcggcggcccggcggctggggatttctccaaaagatatcgtccaggggctgaataccttctctggggttaagcggcgccaggagatccgtggcctatgcagagggatcacggtgatggatgattttgcccaccatccttcggcggtaagggaaacccttgccgcagttaagcccttttaccctgagggccgggtggtggccgtgtttgagccacggaccaacaccagcatgcgaaatatttttcaaagtgagtaccccaaggcctttgacggggcggacatggtctgcatctgtacgcccggggtgaaaaagaatataccagaagagcagcggttttcaccggcccgcctggcggaagatatcagagaccgggggattgctgcccgacattttgatacgccggaccagatcatggattttctggtgcctgaactgagttctggtgatctggtcctgatcatgtccaacggagggttcggcaacatccatgaacggttgctggagcggttggcttga	MGDSIKRIHLTAACGTGMGTLACILKEMGYEVTGSDQNVYPPMSDFLAEKGIRLFSGFDPSNISSEAPPDLVIIGNAVSRDNPEAQAVMERKIPYMSMPQAVNRFIAGDKKIILVTGTHGKTTTSSIMAHLLETAGLSPSFMIGGILKDFNSSFKIGGGDYMVIEGDEYDTAFFDKEPKFMHYDPHITIMTGIEFDHADIFRDLDHICEKFGQLAAKIKESSHIIACSENETLNRVLATAGARAETYGDGGDWKITAHETARGRTLACIDGPAASVELDTPLQGRHNMMNAAACIAAARRLGISPKDIVQGLNTFSGVKRRQEIRGLCRGITVMDDFAHHPSAVRETLAAVKPFYPEGRVVAVFEPRTNTSMRNIFQSEYPKAFDGADMVCICTPGVKKNIPEEQRFSPARLAEDIRDRGIAARHFDTPDQIMDFLVPELSSGDLVLIMSNGGFGNIHERLLERLA
CP054837	HUN04_16640	fig|2294.7.peg.3243	92.148	7.889	100.037	peg	CP054837_3743887_3743126	3743887	3743126	-	similar to 2-hydroxyglutaryl-CoA dehydratase, alpha subunit	locus|HUN04_16640,protein_id|PRJNA634776:HUN04_16640	FIG00604869	ff	atgattgcagcaggaatcgatatcggctcccggtccatggaactggtgctggttgaaaagggccgtattctggaaagccggcaggcggatacagggtttgatcccatcacccgggccaaagaacttctggacggactgacctacgacggcatcatggccacggggtacggccgggatctgtttgaaaccgcatttgaccggaccggcaccgttacggagatcaaggcccacgccgcaggcgccagggcccaattccccgacgccctgaccatcctggatatcggcgggcaggatgccaaggccatcggccttctggacaacggccgggtcaaaaaattcgaaatgaacgaccgctgcgccgccggcaccggcaaattcctggaaatcatggcccggaacctgggcttctccctggacgagttcggaccagccgccctggctgcaaaaaaggatttggccatcaacagcatgtgcactgtctttgccgaatccgaggtcacctccctcatcgccaggggggcggaccggagtgagatcgcccgggggctccacctcagcgtggtcaagcgggccgtctccatgctcaaccgggtctccccctccggccccattgtcttttccgggggggtggcctgcaacccctgcatctgcagcatggtcggcaaggcactggaccgggaggtattggtgccaaaagccccccagatgacaggcgcttatggggcggccctgctgcttgaaaagcaatgggccgccgcttga	MIAAGIDIGSRSMELVLVEKGRILESRQADTGFDPITRAKELLDGLTYDGIMATGYGRDLFETAFDRTGTVTEIKAHAAGARAQFPDALTILDIGGQDAKAIGLLDNGRVKKFEMNDRCAAGTGKFLEIMARNLGFSLDEFGPAALAAKKDLAINSMCTVFAESEVTSLIARGADRSEIARGLHLSVVKRAVSMLNRVSPSGPIVFSGGVACNPCICSMVGKALDREVLVPKAPQMTGAYGAALLLEKQWAAA
CP054837	HUN04_19610	fig|2294.7.peg.3826	87.443	12.492	99.935	peg	CP054837_4446258_4446488	4446258	4446488	+	[NiFe] hydrogenase metallocenter assembly protein HypC	locus|HUN04_19610,protein_id|PRJNA634776:HUN04_19610	FIG00003908	icw(1);NiFe_hydrogenase_maturation icw(3);G3E_family_of_P-loop_GTPases_(metallocenter_biosynthesis)	atgtgtttagcagtaccgtcaaagattattgaaattaacgattcagtggccaaggtggaggtggacggcgtggtccgtgaagccagcctcatgctgctggatgatgccggtgtaggcgattatgtgattgtccatgccgggtttgccatttccaaagtagacgaagcggcggccctccagaccatcgaggatatgcgccagatcctggaactggggtcgggcccggcctga	MCLAVPSKIIEINDSVAKVEVDGVVREASLMLLDDAGVGDYVIVHAGFAISKVDEAAALQTIEDMRQILELGSGPA
CP054837	HUN04_23070	fig|2294.7.peg.4513	99.174	0.711	99.885	peg	CP054837_5245965_5244613	5245965	5244613	-	Alkaline phosphatase (EC 3.1.3.1)	locus|HUN04_23070,protein_id|PRJNA634776:HUN04_23070		idu(4);Phosphate_metabolism	atgattcccttgagccttgcctgtacagcccggcgcccttttctataccagaatgacccggatgccgtggccctggccgcccggcagatccccatgccggacacctcgttttttgtcctgtccgatacccacctttacgacaccggcctgggcacctctggtgctgcatttcaggattacctgaaccgggacaggaaactgctggtcctgagcgatgatatcatcggcgctgccgttaaggcgattgcaaagcaaaaagccgatttcctgctggtctgcggcgacctgaccaaggacggggaaatggtctgccacaaagccatggcagcccacctgaaggtgttaaaagaatcaggaaaaaagattttcgtggtgccgggcaaccatgatatttccaaccccgaggcggtcagattttccggagggaccaccgcccccgtaccaacggccggtcccggggaatttgaaaccatttaccgcgaattcggatacggagacgccattgcccgggacacccactccctgagctatacagcggaaccggttgagggcctgcggcttttggcgctggactcctgcaggtacaaggagaaccgccccggccaccaccccgttaccggcggtgccttttcaaaggaaaccatggcctggatcgagcagcagctcattgccgccaaacagtcgggcaaggccaccatagccatgctccaccacggaatcatggaacattatccggacaacaaaaaattctatgatgaatatatagtcgcagacgacgaaagcgtggccggccttttaggggcctacggggtatctctggtctttaccggccattttcatgcccaggacatcacccggaagaaagtgcccggccccgacgatacgccaacccaaaaaaaccggatgatttttgatattgagaccggttccctggtcacagccccctgcccctaccggaaagtcacctttacaggcggggaccgggcagtggtccaaagcgcggcagtcaccgccatcccctccatgggagagaaatttgcggcatatgccgaccgctatgtgtttgacggcaccctgaagctggcagatacggccctggccaaatacaaggtgggcaaagagcaggccggccttatcaaccaccagattgccaaggcctatatggcccatctcaaaggggatgaactcccgcccccggtccccctggacaaggagggattcgggctctggctcaaatttatcgcctggatgcaggaagacctgatccacggctggtggaccgacctgccgccggcggacaacaacctggtcatccacctgggcacaggaaaagtctcccctgtacccgcctga	MIPLSLACTARRPFLYQNDPDAVALAARQIPMPDTSFFVLSDTHLYDTGLGTSGAAFQDYLNRDRKLLVLSDDIIGAAVKAIAKQKADFLLVCGDLTKDGEMVCHKAMAAHLKVLKESGKKIFVVPGNHDISNPEAVRFSGGTTAPVPTAGPGEFETIYREFGYGDAIARDTHSLSYTAEPVEGLRLLALDSCRYKENRPGHHPVTGGAFSKETMAWIEQQLIAAKQSGKATIAMLHHGIMEHYPDNKKFYDEYIVADDESVAGLLGAYGVSLVFTGHFHAQDITRKKVPGPDDTPTQKNRMIFDIETGSLVTAPCPYRKVTFTGGDRAVVQSAAVTAIPSMGEKFAAYADRYVFDGTLKLADTALAKYKVGKEQAGLINHQIAKAYMAHLKGDELPPPVPLDKEGFGLWLKFIAWMQEDLIHGWWTDLPPADNNLVIHLGTGKVSPVPA
CP054837	HUN04_17475	fig|2294.7.peg.3407	24.699	75.03	99.729	peg	CP054837_3930906_3930391	3930906	3930391	-	hypothetical protein	locus|HUN04_17475,protein_id|PRJNA634776:HUN04_17475			atgaatgtgattgatatgcataaggaatttcaaatttatttccagaatgccgaccatgtcgatataaaaaccattgaaggtgatatcgatttaaggcgttttatttccggaatgctctcttaccatccctggtggctggtttttctataccgggtcagggaaatcctggtcggcctcctcgggctggttcgccacgaaaagcctgcagccttacccaaaatagcgcccgaagcggttgcctttacacctggggaaaatgcatccttctttattgtgcacgatgccgcagaggggcggtactggatttcagagacaccggaggataaacacctcaccgctttcattggtgtgattgcggaaaagttaagacgggattgtacaaaattccacgtgttcacatctgtcaaatttcttcactggaccgggccgctctatttcaacctgatccggccttttcatcacctggtggtatggagaatgatgaaggcaagcataaaaagacgccaaatcacttaa	MNVIDMHKEFQIYFQNADHVDIKTIEGDIDLRRFISGMLSYHPWWLVFLYRVREILVGLLGLVRHEKPAALPKIAPEAVAFTPGENASFFIVHDAAEGRYWISETPEDKHLTAFIGVIAEKLRRDCTKFHVFTSVKFLHWTGPLYFNLIRPFHHLVVWRMMKASIKRRQIT
CP054837	HUN04_20615	fig|2294.7.peg.4027	97.488	1.926	99.414	peg	CP054837_4679259_4680257	4679259	4680257	+	Transcriptional regulator, AraC family	locus|HUN04_20615,protein_id|PRJNA634776:HUN04_20615			atgcaggacggcaaggcaccaacgcttttttgttttaaaccctccaccggttcccgggacagcatctccaatgaagcggcatggggccacagggagataagtatccggccgggcctgtggatgagtctgattaatttcacctcggccgaccggatcagcctggattacgaaaagcagtttccggtgattgatttcgggttcgtgatttccggaaatatcctgagacgggggccgggaccggaatcccgcccggaaccgctccaggtgagaagcggcatcagcggcacccggctggaaacccggcagtccggctcctttgtggtgccgccccgccaggaacagcagatcctccatcttcatatgacccttccctttttcaggagcgtggtcaaagacgaggccggtgtcctgccccgggggctgagggaggccctcaagggggattcccaggccgagtttaccagcgcagggcccatggggccggatattcagtccgtggtctaccaggtgctgaacacctccagcaacgcctatccctggcccctttacctggaggggaaaagtctggaactgctctcccttcagctggcggccctgagtcttgaccaccgcaggccaacggcgaagaggctcaacaggggcgaacgggaacggatcaaggaagccagggccttcctggtggataatctccagtccccccccggcctcagggagcttgcctccggggccggcatgagtccggccaagctccaggccggtttccggcaggcctacgggatgagcgtgtttgattatttcagggaatatcggatgctcaaggccagggatcttctggcccggacggacaccaacgtgagcgaaaccgcctggcaggtggggtatgtcaatgtcagccatttttccgccgcctttaaaaagcggttcggcatcctgcccaagcattatctgaaaatgcacctggactcgccgcctgatgcaggcattgaaaaatcccgttaa	MQDGKAPTLFCFKPSTGSRDSISNEAAWGHREISIRPGLWMSLINFTSADRISLDYEKQFPVIDFGFVISGNILRRGPGPESRPEPLQVRSGISGTRLETRQSGSFVVPPRQEQQILHLHMTLPFFRSVVKDEAGVLPRGLREALKGDSQAEFTSAGPMGPDIQSVVYQVLNTSSNAYPWPLYLEGKSLELLSLQLAALSLDHRRPTAKRLNRGERERIKEARAFLVDNLQSPPGLRELASGAGMSPAKLQAGFRQAYGMSVFDYFREYRMLKARDLLARTDTNVSETAWQVGYVNVSHFSAAFKKRFGILPKHYLKMHLDSPPDAGIEKSR
CP054837	HUN04_04115	fig|2294.7.peg.797	98.033	1.153	99.186	peg	CP054837_919026_918610	919026	918610	-	Biopolymer transport protein ExbD/TolR	gene_name|tolR,locus|HUN04_04115,protein_id|PRJNA634776:HUN04_04115	FIG00017761	icw(1);Ton_and_Tol_transport_systems	atgcagctgggaggggataacggccagtttatgtcggaaataaacgtcactccttttgtggatgtgatgctggttctgctgattatttttatggttgcggcccccatgatggtacagggggtggatgtggatctgcccagagcaacctccgaggccctgccttcggatgaagagagcctgattgtggccatcgacgacggatccagggtctatatcaacgatatggaagtcagtgcagcctttctgaccgaaaaactaggggcggtgctggagaatctggataaaagaaaggtctatctcaaagccgacaaaaaagtgccctacggggtggtggtgaacgtgatgggcaaaattaaaaatgcaggcgttgaaagcctgggaatgatcaccctgcccgatgaagaagaaggccgctga	MQLGGDNGQFMSEINVTPFVDVMLVLLIIFMVAAPMMVQGVDVDLPRATSEALPSDEESLIVAIDDGSRVYINDMEVSAAFLTEKLGAVLENLDKRKVYLKADKKVPYGVVVNVMGKIKNAGVESLGMITLPDEEEGR
CP054837	HUN04_22910	fig|2294.7.peg.4482	95.09	3.953	99.043	peg	CP054837_5210934_5212028	5210934	5212028	+	phage integrase family protein	locus|HUN04_22910,protein_id|PRJNA634776:HUN04_22910	FIG01326760	ff	atgggaagcgtgtataaacgtggaaatgtttactggattaagtactacaggcaggggaagtgctttcgggaaagctcagagagcaccaaaaagatggtagcaaaaaaacttttaagcagaagggagggtgaaattgcccaggggaaaattcctggggtgcagtttgaaaaggtaaaatttgaagatctggcagaaggatttttacgagattacaagatcaatcagaaaaagtccttggttaaggcagaaaggagtgtacggcgcttacagacccagtttgaaaatatgagtgtgccgcatattactactccccggattaacacatacattgagggtagattaaatgatggtgctgcaaatgccacgattaatcgagaattgtctgctttgaaacggatgctgagtattggggcgcagcaaactccaccacttgtagacagggtgccacatattaaattgcttgaagaaaataatgtacggactgggttctttgagcatggtgaatttttggcgttgagggataatcttccagcatatctaaaaggggttgctacttttggttataaatctgggtggcgagtttctgagattaccggattgaaatggtccaatgtggatctggggaagagggtggcctgtctggagattggtatgaccaaaaataaagaaggtcgaaccatatatctggatgatgaactctttgagctatttcagaagcagcgtgcaaaacaaaaagatgggaacaagattaccccttatgtatttccaaaccggaccggtgctggtcagattaaagatttccgcaagtcttggaaaactgcatgcaaggcagccggagtggctggtttaatttttcatgatctgcggagaacagcagtgcgtaacatggttagatcgggtattccagaaagagttgcaatgatgatttcaggtcataaaaccagggccgtttttgagcggtacaacatcgtcagcgaagatgatttaatggttgccgcccagaagcaggaagattatctgaaaaatcagttgggcacaattccgggcacagtggcccaaattccaataaaaaaggctttcaacgaaaatcgctga	MGSVYKRGNVYWIKYYRQGKCFRESSESTKKMVAKKLLSRREGEIAQGKIPGVQFEKVKFEDLAEGFLRDYKINQKKSLVKAERSVRRLQTQFENMSVPHITTPRINTYIEGRLNDGAANATINRELSALKRMLSIGAQQTPPLVDRVPHIKLLEENNVRTGFFEHGEFLALRDNLPAYLKGVATFGYKSGWRVSEITGLKWSNVDLGKRVACLEIGMTKNKEGRTIYLDDELFELFQKQRAKQKDGNKITPYVFPNRTGAGQIKDFRKSWKTACKAAGVAGLIFHDLRRTAVRNMVRSGIPERVAMMISGHKTRAVFERYNIVSEDDLMVAAQKQEDYLKNQLGTIPGTVAQIPIKKAFNENR
CP054837	HUN04_15715	fig|2294.7.peg.3059	96.542	2.436	98.978	peg	CP054837_3536674_3537759	3536674	3537759	+	hypothetical protein	locus|HUN04_15715,protein_id|PRJNA634776:HUN04_15715			atgaactcattaaagagattgtttagaacctctattgtcattttgtttgctactgtatttcttttcggctgcggttctaacccaaccgatgtggttaaagatgctcatctgaaactggacaattcaatcacccttggtgatgccctcgaaaagaacaagcacctcactggccagacttgggaagaatttgaagatgacatgggcagaaccatcgttgaatttacagctaagtctgatatcgagtgcttaagcgaagaatcctgtgatttcattaaaaagtatggtgtttatactgatgtaaagatccagttcactgtaggtgaagatgagaagtttgagatcacttatatcggaaccgcgtataatgcttctgatgaactgaaacagatgttcgatgaacgtgagcagaaggagtactttgggtacacttctcatactaactatgaggtattgaaatccatctatgccaacaagcctgtacctgttgtttatagtgttttctcgaaactctacaatggggaaaggtcataccgtatgaccagtaaacgtgaagctaaccgtcagcgtggcatggccaaacttaaaccatatgtaaatcgtgtatttgatatatatggtgaccagcttaaacagttcttcgaacatcatcggcgcgtcaaagttcttattcggagtcgtgatgagaacacccactttgtcagtatatttggtgaatccaattacatgagaggatatctccatctcgtcagtgctgatgaacggagtgtttgtgaggttgaatcgatgtacactcagaaagaagtggttaatgagtatgcacggaaaactggttatccatcagggttgagatcatatgacgttaaagacaatcctaccatggatatcgtcagcgctaagcttaacgctactgttaataaagaaggcgaagtttcctgtggcctgaatggatcattagaaggtgaatataaatttgccgtagaaatcagattctttaagaaaggcgattacatctatccttacgaggcccgttttggtgacggtgatagtgtaatgtgttctgatgacaagaactggtggaaacaatag	MNSLKRLFRTSIVILFATVFLFGCGSNPTDVVKDAHLKLDNSITLGDALEKNKHLTGQTWEEFEDDMGRTIVEFTAKSDIECLSEESCDFIKKYGVYTDVKIQFTVGEDEKFEITYIGTAYNASDELKQMFDEREQKEYFGYTSHTNYEVLKSIYANKPVPVVYSVFSKLYNGERSYRMTSKREANRQRGMAKLKPYVNRVFDIYGDQLKQFFEHHRRVKVLIRSRDENTHFVSIFGESNYMRGYLHLVSADERSVCEVESMYTQKEVVNEYARKTGYPSGLRSYDVKDNPTMDIVSAKLNATVNKEGEVSCGLNGSLEGEYKFAVEIRFFKKGDYIYPYEARFGDGDSVMCSDDKNWWKQ
CP054837	HUN04_05690	fig|2294.7.peg.1105	98.195	0.582	98.777	peg	CP054837_1239374_1237722	1239374	1237722	-	Ribonuclease J2 (endoribonuclease in RNA processing)	locus|HUN04_05690,protein_id|PRJNA634776:HUN04_05690	FIG00001316	isu;Ribonucleases_in_Bacillus isu;Bacterial_RNA-metabolizing_Zn-dependent_hydrolases	atgttaaagatcataccgctcggggggctgggtgaaatcggcctgaatatgatggtggtggagtacggggacgtcatgtttatcatcgacgccgggctcatgtttcccgaagactatatgctgggggtggatatcgttatcccggccatggattacctgcgggaaaaccgggaaaaaatagagggcatcatcctcacccatgcccatgaagaccatatcggggcgctgccctacctgctccgtgaaatccgcctgcccgtctacggcaccccttttaccctggaaatcgccagaaacaaactggtggagttcgacctgaacacccatgtggacctcaatgtggtcaaccccggagaggtgctcaccattgagccctttgacattgaatttatccgggtgagccattccacggtggacggcgtcgggctggccattaatacccctgaaggggtggtggtccataccggggatttcaggatcagtcactccggggacaagatgaagaatacggatatctccagctttgcccggtggggagagcagggggtgctggccctgatgtccgattccaccaatgtggaggtggaagggtataccatgtccgaacaggaggtggccaagaacctgggcaaactcattgcagcggccccgggtcgggtcatcgtggccctgtttgcctccaacgttttccgcatccagcaggtcattgatatggcccggcgcaataaccgcaaggtggtcttcaacggccggtccatggagcagatcaccgatgcggccatgcgcctgggatatatcacctgcccgccgggcatgattgtggacatcaagcagatccataaactgccccccgacgaggtggccatcatcaccaccggcagccagggagagcccatgtcggcccttgcccggatggcctcgggggtgcacaagcacatcaatatccggaaaggggatacggtgatcctttcctccaaacacatcccgggcaacgaaaaagccatttccaatatcatcaacaagctctaccggaggggggcggaagtggtgtattccaaagtcgcccagatccatgcctcgggccatgcccaccaggaagagctcaagctgatgatcaacctcacccggccggagtattttatccccatccatggggaataccggcatctggtggtccacgcccgcctggcggagaaactgggcctggaacggcacaacgtcattgtggccgaagacgggcaggtcatcgcctttgacgaggacaagggcggccgcatagagggaaaggtgcagaccggccggatccttgtggacggcaagggcatcggcgatgtgggccggtccgtgctcaaggagcgccgtgagctgtccgaaggggggcttgtggtggtcaccatgatcatcgacgaggaaaccggtgtggtgctttacgggccggaactggtctccaaggggtttgtctttgattcggccaccggatacctggtggacgacgcccagtgcgtgatcctggaaatcgttgaggaatacgaggccgggctggaatcccgggtggagctgatccgcaaaaaactccagcgcgccctgaagcagtactttgcctttgccatcaaccgccgtcccctgattgtgcccattatcattgaggtctga	MLKIIPLGGLGEIGLNMMVVEYGDVMFIIDAGLMFPEDYMLGVDIVIPAMDYLRENREKIEGIILTHAHEDHIGALPYLLREIRLPVYGTPFTLEIARNKLVEFDLNTHVDLNVVNPGEVLTIEPFDIEFIRVSHSTVDGVGLAINTPEGVVVHTGDFRISHSGDKMKNTDISSFARWGEQGVLALMSDSTNVEVEGYTMSEQEVAKNLGKLIAAAPGRVIVALFASNVFRIQQVIDMARRNNRKVVFNGRSMEQITDAAMRLGYITCPPGMIVDIKQIHKLPPDEVAIITTGSQGEPMSALARMASGVHKHINIRKGDTVILSSKHIPGNEKAISNIINKLYRRGAEVVYSKVAQIHASGHAHQEELKLMINLTRPEYFIPIHGEYRHLVVHARLAEKLGLERHNVIVAEDGQVIAFDEDKGGRIEGKVQTGRILVDGKGIGDVGRSVLKERRELSEGGLVVVTMIIDEETGVVLYGPELVSKGFVFDSATGYLVDDAQCVILEIVEEYEAGLESRVELIRKKLQRALKQYFAFAINRRPLIVPIIIEV
CP054837	HUN04_24495	fig|2294.7.peg.4792	97.239	1.314	98.553	peg	CP054837_5559951_5560316	5559951	5560316	+	CoB--CoM-reducing hydrogenase (Sec) delta subunit; selenocysteine-containing	locus|HUN04_24495,protein_id|PRJNA634776:HUN04_24495	FIG00148188	idu(23);Selenocysteine_metabolism idu(23);Hypothetical_protein_HNE_2485	atgagactgaagattcccacaagctttagaattatccgtcttccctgtaccggtaagctggacctgattcatgtactccgggcctttgaaaaaggcgccgacggtgtcttctgcgtcggatgcatggaaggggactgtcacttcaaccagggcaatttcagggcccgcaagcgaattgagcaggcggcccggctgctggacacggtcggcgtgggcggagaccgggtgagaatgtacaacctctcctccggcgaaggaccgctctttgcccagtatgccacggaaatggtggaacacataagggaaatggggcccagccccatccggctgcaaaagcagaaaacggccagcagtgcggccgcttga	MRLKIPTSFRIIRLPCTGKLDLIHVLRAFEKGADGVFCVGCMEGDCHFNQGNFRARKRIEQAARLLDTVGVGGDRVRMYNLSSGEGPLFAQYATEMVEHIREMGPSPIRLQKQKTASSAAA
CP054837	HUN04_13855	fig|2294.7.peg.2696	98.521	0	98.521	peg	CP054837_3063388_3064500	3063388	3064500	+	Efflux transporter, RND family, MFP subunit, AcrA/E family	locus|HUN04_13855,protein_id|PRJNA634776:HUN04_13855			atgaaaaagaatatctttgctttttgtttatcacttctgatcatctattcctgcgactccggcagcattccgccgggccggtccgaaggctcccctgcgtcacaggcggccatgcagcacacggttcaggtggaagagcaatacatcgccagaacccatgccgccgtgggcaccatccgccctctgacggaaacgcgtattgaatctcaggtctccggccaggtcctgagtgtggaagtcgccgtctcaagccgggtaaaggcagggcaggtcctcgtcattctggataaccggcagctctccgcacggctggaacagtccaaagaagggctggcctatgccaaaaagggcctgaaccaggccaggaaggccagggatgaagccaaagccggcctggaccaggcacacgccgcctatctgaggacaaaaacattgtttgataaggatgtggttccctcccagaaactcgagatcgacagggccggctatctccaggccaaggcccgtctggaacgggccaaagagggggtgggggccgcagccaccggcgtccgcagggcagaggaggtcgtgcgggaggcccggatcggaacggagtacgccgaaatccgctccccatcggacggggtggtggtggagcgcctcattgaccccggggacctggccgtccccggaaaacccctggtggttatccagaccagcggcgccctccgcctagaagcccgggtcagggaaggcctgatctctgaaatcatccagggaaaaacctatgatgtggaaatccagaccatcggcactaaggcccgggccaccattgaagaaattaccccatatgcagatccagacacccggacctttctggtaaaggccgcccttccggacacccccgggatctatccgggcatgttcggccgtctcctcatccccgtggagaaggaagccaccctgctcatccccgaagccgccctgacccgggtaggccagctggaaatggtgcatgtgaaacgcgctgacaagggatttgaatcggtatacgtgaaaaccggccgcagattcgacgataagatagaaatcctcgccggtcttacccccaaggacaccataggattttag	MKKNIFAFCLSLLIIYSCDSGSIPPGRSEGSPASQAAMQHTVQVEEQYIARTHAAVGTIRPLTETRIESQVSGQVLSVEVAVSSRVKAGQVLVILDNRQLSARLEQSKEGLAYAKKGLNQARKARDEAKAGLDQAHAAYLRTKTLFDKDVVPSQKLEIDRAGYLQAKARLERAKEGVGAAATGVRRAEEVVREARIGTEYAEIRSPSDGVVVERLIDPGDLAVPGKPLVVIQTSGALRLEARVREGLISEIIQGKTYDVEIQTIGTKARATIEEITPYADPDTRTFLVKAALPDTPGIYPGMFGRLLIPVEKEATLLIPEAALTRVGQLEMVHVKRADKGFESVYVKTGRRFDDKIEILAGLTPKDTIGF
CP054837	HUN04_03255	fig|2294.7.peg.633	97.031	1.342	98.373	peg	CP054837_735037_733784	735037	733784	-	Ni/Fe-hydrogenase 2 B-type cytochrome subunit	gene_name|nrfD,locus|HUN04_03255,protein_id|PRJNA634776:HUN04_03255	FIG00002511	idu(2);Hydrogenases	atggattctgcattaatacctgaaggcgcaaaacggtgcgagtttccgaagtttatgctcggaatagccgtcgtgggtgccgtactgctctggggcgtttatgccatgttcctctgttggttcaaggggctgaaccagaccaacatgaacgactattacgggttcgccctctggatctgggccgaccttgccgtcattgccatcggcggcggcgcttttttcaccggcctgctcaagtatatttttaaaattgacgagctgaagaatattatcaactttgccgtaatcatcgggtttatctgctactcttccgcccttttgattctggccattgatatcggacagcccctgcgcggctggttcatcttctggcatgccaacgtgcattccatgctcaccgaggtggcctattgtctctcctgctattttgcggttctgacaatcgagttcattcccaatattctggaaaaccgccagctcaataaggtgtcctttttccatcacctggctcacaacatgcacggtgtcatggccatctttgccgccaccggcgcgtttttgagcttcttccaccagggttcccttggcggtgtcgccggcgttatgttcggccgcccctttgccgtccgcgaaagcctgctgatctggccctggacctttttcctttttacctggtctgctgcggccttcggcccctgcttcacgcttcttgtgaccaagatcaccgaagccattaccgggaaaaaactggtgggagacaagaccgtccacctgctggccaaaatttccggctggatgatcaccacctatatggttgccaagattattgataccatttactgggcaacggtaaccgcaccttccctgggctttaccctggaccacttttacagcaacaacgccttctacggctactggatcctctttgccgagctcatcgtctgcggcctggttcccggactgatgctggtggtcaagagtacccgtgaaaacccgaagatgcggctcatcgccatcatcctgggcgtcatcggtgtctgcctgaaccggtgggtcatggttctccaggtgtttgccgtacctgttatgtcctttgataactgggcgctgtacatcccgtcctggcaggaagtggccaccaccgttctgcccgtggcttacggtatcatactgattgccgtctcttacaggtacctgccggtattcccccaggaactggaactcaacaagcctgctgaagcagcggctgaataa	MDSALIPEGAKRCEFPKFMLGIAVVGAVLLWGVYAMFLCWFKGLNQTNMNDYYGFALWIWADLAVIAIGGGAFFTGLLKYIFKIDELKNIINFAVIIGFICYSSALLILAIDIGQPLRGWFIFWHANVHSMLTEVAYCLSCYFAVLTIEFIPNILENRQLNKVSFFHHLAHNMHGVMAIFAATGAFLSFFHQGSLGGVAGVMFGRPFAVRESLLIWPWTFFLFTWSAAAFGPCFTLLVTKITEAITGKKLVGDKTVHLLAKISGWMITTYMVAKIIDTIYWATVTAPSLGFTLDHFYSNNAFYGYWILFAELIVCGLVPGLMLVVKSTRENPKMRLIAIILGVIGVCLNRWVMVLQVFAVPVMSFDNWALYIPSWQEVATTVLPVAYGIILIAVSYRYLPVFPQELELNKPAEAAAE
CP054837	HUN04_02825	fig|2294.7.peg.547	98.256	0	98.256	peg	CP054837_641684_642613	641684	642613	+	Riboflavin kinase (EC 2.7.1.26) / FMN adenylyltransferase (EC 2.7.7.2)	locus|HUN04_02825,protein_id|PRJNA634776:HUN04_02825	FIG00000220	isu;Riboflavin,_FMN_and_FAD_metabolism_in_plants isu;Riboflavin,_FMN_and_FAD_metabolism_in_plants isu;Riboflavin,_FMN_and_FAD_metabolism isu;Riboflavin,_FMN_and_FAD_metabolism isu;riboflavin_to_FAD isu;riboflavin_to_FAD	atgaaattaatcgaaaacttggatctgattgacgctccttttaaaaatgctgtcgtgaccatcggcaattttgacggtgtccacaaaggccaccaggcattattatatcaggtaatagaaaaggccgccgaaatcaacggcacctcggtggccatgacctttgacccccatcctttaagggcgcttggtatttcaagcccccctttgatcacccggcacgaccagaaattagaactcattgaacaatccggcattgatgtgttattgtgcctgccctttgataaagcgtttgccgatataccggcccaggatttcattgaaaagatcctggttgaaaaaatcggaatgaaggctattattatcggaggcgactattcatttggaaaaaaacgttcaggcaatatcagcctgctgcgctccgccggcatggacctgggatatgaaaccattgtctcagagtggatcaacgatacggaaaccggcaaagaacggatttccagtacccgtatacgggagatcgtcatggagggccgggtggaccaggccatgaaatacctgggccgctactaccagatccggggcaaggtcatcaaaggacggaaacgcggcggcagccagctcggcttcccaacggccaatatcaaactccatgatgaactatgcccgaaactcggggtttatgccgtaaccgtggagaccgtccacggccatcacaagggcgtagccaacatcggtttttccccgaccttcggcgaccagatgttcaccatagaagttcacatccttgattttgaaggggacatctatgatacccggatccgcatcaacatggtggcgcggctcagggacgagaaaaaattttccagcattcaagagctggcagaacagatcaaaacagacattgagaaagcaaaggacatccttaaataa	MKLIENLDLIDAPFKNAVVTIGNFDGVHKGHQALLYQVIEKAAEINGTSVAMTFDPHPLRALGISSPPLITRHDQKLELIEQSGIDVLLCLPFDKAFADIPAQDFIEKILVEKIGMKAIIIGGDYSFGKKRSGNISLLRSAGMDLGYETIVSEWINDTETGKERISSTRIREIVMEGRVDQAMKYLGRYYQIRGKVIKGRKRGGSQLGFPTANIKLHDELCPKLGVYAVTVETVHGHHKGVANIGFSPTFGDQMFTIEVHILDFEGDIYDTRIRINMVARLRDEKKFSSIQELAEQIKTDIEKAKDILK
CP054837	HUN04_21440	fig|2294.7.peg.4192	95.962	2.258	98.22	peg	CP054837_4867429_4866791	4867429	4866791	-	Probable proline rich signal peptide protein	locus|HUN04_21440,protein_id|PRJNA634776:HUN04_21440			atgaaaaagaggcctgggaaacaggccctgcaaaacgaagctgattatatgactatgctagtgaagggcgggatcaaaaaatactatattctcctggttgccgttatctgcttcaacatgatgactcccgggcgcatttttgcggacatcaatccggtattgtccaatatcaagctggccaacacccgggacgatctgctgacctattttgaagtggaaaacgccttcaaggaaaaaaccgttgaagccgttaaaaacggtattcccaccactttcaatttctatgtgagcctgtataaaacaacaagctccctctttgataaaaaaattgcagatgttcagatacagtccaccgtcaagtacaactcgctgaaagaggaatacaccgtaacccggccctggaaaaaagaggctccgctgatcaccaaatcctttgaagaagccaaaacctggatgacagaggtggataacctcaaggtcatccccctggcccaaattgtcaaaggggataaataccagatcagaatcaaggcggaacttgaaaaggtcaccctgcccctctcccttcactacattctatttttcgtctctttctgggattttgaaaccgactggtacgtgatcaacttcacctattaa	MKKRPGKQALQNEADYMTMLVKGGIKKYYILLVAVICFNMMTPGRIFADINPVLSNIKLANTRDDLLTYFEVENAFKEKTVEAVKNGIPTTFNFYVSLYKTTSSLFDKKIADVQIQSTVKYNSLKEEYTVTRPWKKEAPLITKSFEEAKTWMTEVDNLKVIPLAQIVKGDKYQIRIKAELEKVTLPLSLHYILFFVSFWDFETDWYVINFTY
CP054837	HUN04_24905	fig|2294.7.peg.4874	83.885	14.291	98.176	peg	CP054837_5643752_5643366	5643752	5643366	-	Iron-dependent repressor IdeR/DtxR	locus|HUN04_24905,protein_id|PRJNA634776:HUN04_24905		idu(1);Heme,_hemin_uptake_and_utilization_systems_in_GramPositives	atgacaaaagaacttgacctttctgaaagcctggaagactacctggaaaccatactcgatctgcagaccaccaagaccgttgcccggtcaaaggatattgcggaaaaactggatataaaacggggctcggtcaccggcatgctcaaaaaactggcggcccaggaattgatcaactacgaaccctacggctatgtcaccctgacccccaagggagaaaaaatagccaaggaaatcgaaaaacgtcaccttgtttttagagagttcttgttcaaacatgtgggcgtggatgaaaaaacggcagacgaaaccgcctgccgcatggaacatgccatgaccaacgccacctttaaaaaattcaaggcatttatcgccggactggaaaaataa	MTKELDLSESLEDYLETILDLQTTKTVARSKDIAEKLDIKRGSVTGMLKKLAAQELINYEPYGYVTLTPKGEKIAKEIEKRHLVFREFLFKHVGVDEKTADETACRMEHAMTNATFKKFKAFIAGLEK
CP054837	HUN04_00955	fig|2294.7.peg.186	97.659	0.507	98.166	peg	CP054837_220728_219781	220728	219781	-	hypothetical protein	locus|HUN04_00955,protein_id|PRJNA634776:HUN04_00955			atgagtgctattcgaatcaacggcatccgggtgggccaccggatgtttcatctgaatcaaacaccggatccggcggtttccccaccggaagcgccgctttaccggaacctcgcaggcaaggggataaacctgccctgcctgggcgtggaatccaacgtcctcggccacaccctttcatgctgcaccgaagacgattccttacctgaccatgtgcccgtgtgcatggtctccgtatacccccacggatccagttcacacatattggggtctctgctctcccttttcggtgattccaatcttgattttttccatatggtatcctccaacgccatgatttctttcgtcatcgcccaatatgacaagagccaggtgcttgaccggcttgagcaggcctttgatctcccccccacccacaccccctacgaacccgggttccatgaagaaaccgccgcatttgtgaaaaagcgctaccaggagacccgggcctatttccgggaaaataagatcaagacctatgggcttgacctcaaacaggggcttgcaattagcggacggcgctgctccatagaccggctcggacaggccggagaggaaatttccgccttaaataaaaaattttatttcgcaaccgcctttggccatgccccggagaaatcggtcaccctctacctggtggccgatcaagagcaagtccatgaagaaaccggttttaaaaccgggacgggcgatgacggcagctggttggcaaatgcggatatggtttatttccacggcccccatttcggggaccggtacgggatattcaatgcggctgccggctgcctggataatgccggtatcccatttctcctggcgggatgtaccggcgcctcaatcaccctggtctttgaggccggcctcggagaggccgctgtgaccgccctgaaaacaggatttgataccccatga	MSAIRINGIRVGHRMFHLNQTPDPAVSPPEAPLYRNLAGKGINLPCLGVESNVLGHTLSCCTEDDSLPDHVPVCMVSVYPHGSSSHILGSLLSLFGDSNLDFFHMVSSNAMISFVIAQYDKSQVLDRLEQAFDLPPTHTPYEPGFHEETAAFVKKRYQETRAYFRENKIKTYGLDLKQGLAISGRRCSIDRLGQAGEEISALNKKFYFATAFGHAPEKSVTLYLVADQEQVHEETGFKTGTGDDGSWLANADMVYFHGPHFGDRYGIFNAAAGCLDNAGIPFLLAGCTGASITLVFEAGLGEAAVTALKTGFDTP
CP054837	HUN04_07810	fig|2294.7.peg.1519	95.015	3.128	98.143	peg	CP054837_1706661_1707275	1706661	1707275	+	hypothetical protein	locus|HUN04_07810,protein_id|PRJNA634776:HUN04_07810			attatggataattacacccgtctcattcaggataatcttgacaaactatacggatcccttcccgccaatctggaacaatgcatccgggccgccagggaggaagaccggttcaagctgagcgcattcggatgcgactgcaccattgctccggatggtatcagttttaaaggccctgacgattcaggggagaccgatcccatcagaagccttctggtcaccctttatgccctcaacgccacagatacacggatcagcctgaccccattcaaggcctttaaggaattccctgattccatgccctatgccggcgcttttgccacccatacggaacaattgctcgccccccatgtttccaaaatcaaatcggacattcccaaaatcatgctcactttagccggccaggcggctccccatggcacgggtggcgatttttcttttgtggtctatcccctgcccaaaatcgccctctgctacattttctacgaagcagatgatgacttccccgccggggtcacctgcctgtactcgggcaacgccaggcagttcatgcccgtggacggtctggcagatgtcggggagtacacctcccgccgcatcatcgacctgatttcctaa	MMDNYTRLIQDNLDKLYGSLPANLEQCIRAAREEDRFKLSAFGCDCTIAPDGISFKGPDDSGETDPIRSLLVTLYALNATDTRISLTPFKAFKEFPDSMPYAGAFATHTEQLLAPHVSKIKSDIPKIMLTLAGQAAPHGTGGDFSFVVYPLPKIALCYIFYEADDDFPAGVTCLYSGNARQFMPVDGLADVGEYTSRRIIDLIS
CP054837	HUN04_13600	fig|2294.7.peg.2645	82.469	15.415	97.884	peg	CP054837_3005358_3005669	3005358	3005669	+	Carboxymuconolactone decarboxylase domain protein	locus|HUN04_13600,protein_id|PRJNA634776:HUN04_13600			atgtatcttccggaaaaatacaaaactttttcttcagactatccagaaatttttaaggcgtacaaggaaatgggcaccctgataagggaatccggcccattggacgaaaaaagtcagaacctggtaaagctgggcatagccgtaggtgccaactccaggggcggggtgatgtcccataccagaaaggccctggattcgggcgccaccaaggaagagatcaagcacgccgtgctcctggccctctccaccacgggctttcccaatatgatcgcggccatgtactgggccgacgaggtgcttcagaaaagctaa	MYLPEKYKTFSSDYPEIFKAYKEMGTLIRESGPLDEKSQNLVKLGIAVGANSRGGVMSHTRKALDSGATKEEIKHAVLLALSTTGFPNMIAAMYWADEVLQKS
CP054837	HUN04_05400	fig|2294.7.peg.1048	96.003	1.843	97.846	peg	CP054837_1179786_1181090	1179786	1181090	+	Phenylacetate-coenzyme A ligase (EC 6.2.1.30)	locus|HUN04_05400,protein_id|PRJNA634776:HUN04_05400	FIG00001094	idu(2);Aromatic_amino_acid_interconversions_with_aryl_acids	atgcctatctacgacattgattttgaaaccatgcccagggagggtctggaagccatccagctccgcaggctccagaccaccattgaacggatttatgcaacggttcccttttataaggaaacctataaaaaagccggcatcaatcctgctgacatcaaaagcctggatgatttaaggcggctgccctttaccacgaaacaggatttgagggacaactatccctatgatatgtttgccgtccccatggaacaggttgtcagaatccatgccagctccggcaccaccggcaagcccacggttgtcggctataccaaacgggatatcagcacctgggcagacctcatggcaagatccatgtccgccgccggcgccaccaacggggatattatccataacgcctggggctacggcctgtttaccggcggcctgggcgcccactacggtgccgaacgtcttggcgcatcggtgatcccggtttccgggggcaacaccaaacggcagatcaccatcatgcaggattttaaacccaccatcctctgcggcaccccttcctatatcctgcacctggcggaagtggctgatgagatgggcgttgatttcagggatctccattttaaatccggcatcttcggcgccgagccttggaccgaggaaatgcgccaggaactggaagaaaagctcaacctcaaggccatcgacatctacggcctctccgaagtcatcggccctggggtctctgtggaatgctacgaagaacaggccggcctccacgtatttgaagaccatttcatcgtggaagtcgtggatcccgacaccctggaaccggttccccacggcgaatccggggaactggtattcacctccctcaccaaggaggcctttccggtcatccggtataggaccaaggacatcacctccctgaatcccgttccctgcacctgcggcaggacccatatccgcatgaacaagcctacagggcggaccgacgacatgctcatcatcaggggcgtcaatgtcttcccctcacagatagaaagcgtgctcatggaaacccggcagattaccccccactaccagcttgaggtggaccgggtggacaacctggacaccctcaccgtcaaggtggagatcgacgacaccatgttcagcgacgacatcaaggggctgcaggccatggaaaccaaaatctcccatgacatcaaagagcacctgggcgtttccgccaaagtggcgctcgttgaacccaaaaccattgcacgaagccagggcaaggctgtccgggtagtggataaccgcaaattataa	MPIYDIDFETMPREGLEAIQLRRLQTTIERIYATVPFYKETYKKAGINPADIKSLDDLRRLPFTTKQDLRDNYPYDMFAVPMEQVVRIHASSGTTGKPTVVGYTKRDISTWADLMARSMSAAGATNGDIIHNAWGYGLFTGGLGAHYGAERLGASVIPVSGGNTKRQITIMQDFKPTILCGTPSYILHLAEVADEMGVDFRDLHFKSGIFGAEPWTEEMRQELEEKLNLKAIDIYGLSEVIGPGVSVECYEEQAGLHVFEDHFIVEVVDPDTLEPVPHGESGELVFTSLTKEAFPVIRYRTKDITSLNPVPCTCGRTHIRMNKPTGRTDDMLIIRGVNVFPSQIESVLMETRQITPHYQLEVDRVDNLDTLTVKVEIDDTMFSDDIKGLQAMETKISHDIKEHLGVSAKVALVEPKTIARSQGKAVRVVDNRKL
CP054837	HUN04_17280	fig|2294.7.peg.3368	95.945	1.822	97.767	peg	CP054837_3885434_3886225	3885434	3886225	+	3-methyl-2-oxobutanoate hydroxymethyltransferase (EC 2.1.2.11)	gene_name|panB,locus|HUN04_17280,protein_id|PRJNA634776:HUN04_17280	FIG00000364	icw(1);Coenzyme_A_Biosynthesis_cluster icw(1);Coenzyme_A_Biosynthesis	atgggtgcaaaggtaaccacaaccacattaatgaaaatgaagcgggagggaaagaaaatcacggccctcaccgcctatgactacccttttgccggcctggtggacagggccggggtcgatgttatcctggtgggggattccctgggcatggtggtccagggaaaggagaccaccctgccggtgaccatggatgagatgctctaccacaccgccatggtggcccgggcctgcagctattccatggtggtgggggacatgcctttcatgtcctaccagggcgatgtgaatacggccgtggaaaatgccggccggtttttaaaagaggccaatgccgctgcagtgaagctggagggcggggccgatgtctgccccgtgatatccgccattgccagggccggtatcccggtccaggcccatatcggcctgaccccccagtccgtccaccagatgggcgggttcaaggtccagcgggatgaggaccggctgctccaggatgcaaaggatgtccaggccgccggcgcattttccgtggtcctggaagggattccctcccccattgccgctaaaatcacccaggcactggatatccccaccatcggcatcggggcgggcccccactgcgacgggcagatcctggtcatccatgatatgctgggcatcaccgaccgctacctgcccaaattcgttaaaaaatatgcagacattgcggccgagaccaaccgtggactggccgggtacattaaagaggtcagggaaggcagtttcccatcggaagattatgagtacaaataa	MGAKVTTTTLMKMKREGKKITALTAYDYPFAGLVDRAGVDVILVGDSLGMVVQGKETTLPVTMDEMLYHTAMVARACSYSMVVGDMPFMSYQGDVNTAVENAGRFLKEANAAAVKLEGGADVCPVISAIARAGIPVQAHIGLTPQSVHQMGGFKVQRDEDRLLQDAKDVQAAGAFSVVLEGIPSPIAAKITQALDIPTIGIGAGPHCDGQILVIHDMLGITDRYLPKFVKKYADIAAETNRGLAGYIKEVREGSFPSEDYEYK
CP054837	HUN04_01450	fig|2294.7.peg.284	97.293	0.442	97.735	peg	CP054837_363240_361066	363240	361066	-	Catalase (EC 1.11.1.6) / Peroxidase (EC 1.11.1.7)	gene_name|katG,locus|HUN04_01450,protein_id|PRJNA634776:HUN04_01450	FIG00000907	icw(2);Oxidative_stress icw(2);Oxidative_stress idu(1);Protection_from_Reactive_Oxygen_Species idu(1);Protection_from_Reactive_Oxygen_Species idu(1);Auxin_degradation	atgaatggaaatcagtcaaacaatgggggcaagtgtcctgtgatgcacggtggtgccacatcaagcagcatatcaaacatggaatggtggcccaaatcccttaatcttgatattctccatcagcacgattgcaagaccaatcccatgggagcggatttcaactaccgtgaagaactcaaaaaacttgacgtggctgccctgaaaaaagacctgcatgccatgatgacggacagccaggactggtggcctgcggattggggacactatggcggccttatgatccgcatgtcctggcatgccgccggaacctatcgcatcgctgacggacgaggcggcgccggaaccggcaaccagcgcttcgctccgatcaattcgtggccggacaatgtgaacctggacaaagcacgtcgcctgctttggcccataaagaaaaaatatggcaactcgttaagttgggctgatttaattgcttacgcaggcaccatcgcctacgaatccatggggttgaagacgtttggattcgcctttggccgggaagatatttggcatccggaaaaggacacgtactggggctcagaaaaagaatggctggccacaagcgatagccccaatagccgatattccggagagcgtgacctggaaaatcccctggctgccgtgatgatggggctgatctatgtcaaccccgaaggcgttgatggcaacccggacccgctcaaaacagcccatgatgtacgcgtgacatttgcccgaatggccatgaatgacgaggaaactgttgctcttaccgcaggtggtcacacggtgggaaaatgccacggtaacggggatgccgcacttctcggacctgaacccgaagccgctgatgttgaggaccagggactgggctggatcaataaaactaagcggggcattggtcgcaatacggtaaccagcggtattgaaggcgcatggacgacaaatccaacaaaatgggacaatggttatttccacctgttgctaaaccacgaatgggaattgaaaaaaagcccggctggtgcctggcagtgggaacctatcgacatgaaggaagaagacaagcccgtagacgtcgaagatccctctatccgatacaatccaatcatgaccgatgcagatatggccatgaagatggaccctgaatatcggaagatatcagaacggttttacaaagacactgaatacttctccgaaacgtttgcccgggcatggttcaaactgacacaccgtgatatggggccgaaggctcgttatttgggtcctgatgtacccagggaggacctgatctggcaggatccggtttctgccggccccactgattacgatgtccaggcgctgaaagacaaaattgctgccagcggtctgagcaccagtgaaatggtctgcacagcctgggatagcgcaagaaccttccgggggtcggataaacgcgggggggccaacggagcgcgcatccgtctcgcccctcaaaaagactgggaaggaaatgaaccggagcgcttgaccaaggtattgtctgtgcttgaaagcattgcggcagaaagcggtgcaagtgtggccgatgtcatcgttctggcaggtaatgtgggtgttgaactggctgctaaggctgccggctttgatgttacagttcccttttctccaggccggggggatgcaaaggacgagatgaccgatgccgaagcctttgaggtgcttgaacctcttcacgacggctaccgcaactggcttaaaagggactacgttgttagtgcggaagagatgatgcttgaccgcacgcaactgatggggttgactgcccatgagatgacggtgctggtcggcggtatgcgggttatcggtacaaaccatggcggtaccaagcacggtgtgttcacccagaacgaaggcgcattgacaaacgattttttcgtgaacctgacggacatgaattacacgtggaaaccggccggcaacaacctgtacgagatctgtgacaggaaaacaggaagcgttaaatggacggcgacacgaattgacctggtcttagggtccaattctatccttcgggcctatgccgaagtttatgctcaggatgacaataaggaaaagtttgttaaggattttgtcgcagcatggacaaaagttatgaacgttgatcgttttgaccttgaatga	MNGNQSNNGGKCPVMHGGATSSSISNMEWWPKSLNLDILHQHDCKTNPMGADFNYREELKKLDVAALKKDLHAMMTDSQDWWPADWGHYGGLMIRMSWHAAGTYRIADGRGGAGTGNQRFAPINSWPDNVNLDKARRLLWPIKKKYGNSLSWADLIAYAGTIAYESMGLKTFGFAFGREDIWHPEKDTYWGSEKEWLATSDSPNSRYSGERDLENPLAAVMMGLIYVNPEGVDGNPDPLKTAHDVRVTFARMAMNDEETVALTAGGHTVGKCHGNGDAALLGPEPEAADVEDQGLGWINKTKRGIGRNTVTSGIEGAWTTNPTKWDNGYFHLLLNHEWELKKSPAGAWQWEPIDMKEEDKPVDVEDPSIRYNPIMTDADMAMKMDPEYRKISERFYKDTEYFSETFARAWFKLTHRDMGPKARYLGPDVPREDLIWQDPVSAGPTDYDVQALKDKIAASGLSTSEMVCTAWDSARTFRGSDKRGGANGARIRLAPQKDWEGNEPERLTKVLSVLESIAAESGASVADVIVLAGNVGVELAAKAAGFDVTVPFSPGRGDAKDEMTDAEAFEVLEPLHDGYRNWLKRDYVVSAEEMMLDRTQLMGLTAHEMTVLVGGMRVIGTNHGGTKHGVFTQNEGALTNDFFVNLTDMNYTWKPAGNNLYEICDRKTGSVKWTATRIDLVLGSNSILRAYAEVYAQDDNKEKFVKDFVAAWTKVMNVDRFDLE
CP054837	HUN04_23920	fig|2294.7.peg.4679	97.178	0.309	97.487	peg	CP054837_5442349_5443902	5442349	5443902	+	Acetyl-coenzyme A carboxyl transferase alpha chain (EC 6.4.1.2) / Acetyl-coenzyme A carboxyl transferase beta chain (EC 6.4.1.2); Propionyl-CoA carboxylase beta chain (EC 6.4.1.3)	locus|HUN04_23920,protein_id|PRJNA634776:HUN04_23920	FIG00002099	idu(4);CBSS-83332.1.peg.3803 idu(3);Colicin_V_and_Bacteriocin_Production_Cluster	atgggagtcatttctgacaagatccaggatttgaagcagagaaaagaaaaactcaagggcatgggcggtgaaaaagccctggccaagcggcgtgagaagggcgtgctcaatgccagggagcgcctggacctgctctttgacgccggcactttcagggaagtggatatgttcgtcacccatcggtgcaccaatttcggcatggaaaccaaggaaattccggcggatggcgtggtcaccggttacggccgggttgacgggcgtacggtttttgcctatgcccaggattttacggcccgtgccggttccatgggggagatgcaggccaagaaaatctgcaaggtcatggacctggccatgaaggccggcgcccccatcatcgggatgaacgactccggcggcgcccggatccaggagggcatcgacgccctgtccggatacggtgagatcttttttagaaattcagcggcttccggagtgatcccccagatttccgccatcatgggccccacggccggcggcgcggtctactccccggccatgaccgatttcattttcatggtcaagaatacctcctatatgttcatcaccggccccaacgtcatcaaggcggtcaccggtgaggaaatttcctttgaagacctgggcggcgccatggcccacaatgaaaaatcaggcgtggcccagtttgcctgcgagtctgacgaagactgcatcaaccggatcaagcagctcctttcctacctgccggccaacaacatggaagatccccccatcgtggataccggggactctcccggccgcatggacccggcccttgataccatcatcccggacagccccaaccagggctatgatatgaaaaacgtgattgcctccattgttgacaacggggagtactttgagccccatgaatattttgcaaagaatatccttatctgctttgcacggctcaacggccgcaccatcggcatcatcgccaaccagcccaatgtcatggccggctgcctggatattgacgcctcggacaaggccacccggtttatccggttctgtgacgcctttaatattcccatgctcaccattgccgacgttcccgggtacctgcccggttccaaccaggagtggggcggtatcatccgccacggggccaaactgctctggtgctactccgaagccaccgtgcccaagctcctgctcatcacccggaaggattacggcggatcttaccttgccatgtgctccaagcacctgggggcggatatggcctttgcctggccctccgctgagatcgccgtaatgggcgccgagggggcggcaaatatcatccatgcccgtgagataaaggcagcggaagatcccgcgaccacccgcaaggagaagatttccgaatacaacgagcttttttccaatccctattgcgcggccgccagggggtatgtggattcggtcattgtaccgtctgaaacccgcccccgtctgattgacgccctggaagccctgtccaccaagcgtgaactgcgcccggccaagaaacacggaaatatcccggtttaa	MGVISDKIQDLKQRKEKLKGMGGEKALAKRREKGVLNARERLDLLFDAGTFREVDMFVTHRCTNFGMETKEIPADGVVTGYGRVDGRTVFAYAQDFTARAGSMGEMQAKKICKVMDLAMKAGAPIIGMNDSGGARIQEGIDALSGYGEIFFRNSAASGVIPQISAIMGPTAGGAVYSPAMTDFIFMVKNTSYMFITGPNVIKAVTGEEISFEDLGGAMAHNEKSGVAQFACESDEDCINRIKQLLSYLPANNMEDPPIVDTGDSPGRMDPALDTIIPDSPNQGYDMKNVIASIVDNGEYFEPHEYFAKNILICFARLNGRTIGIIANQPNVMAGCLDIDASDKATRFIRFCDAFNIPMLTIADVPGYLPGSNQEWGGIIRHGAKLLWCYSEATVPKLLLITRKDYGGSYLAMCSKHLGADMAFAWPSAEIAVMGAEGAANIIHAREIKAAEDPATTRKEKISEYNELFSNPYCAAARGYVDSVIVPSETRPRLIDALEALSTKRELRPAKKHGNIPV
CP054837	HUN04_00290	fig|2294.7.peg.57	95.78	1.698	97.478	peg	CP054837_63866_64573	63866	64573	+	Putative membrane protein	locus|HUN04_00290,protein_id|PRJNA634776:HUN04_00290	FIG00524042	ff	atgaacgcgaacctctcttttcagcaaaccggcgtgatgacccatgtcaacgcctttatcagaagcacatacaattggatggccatcggcctggcggccaccggcctgacttcatattttatctcttcaagcccggctgccctgcaggtgattttcggcacgcccatgatgccttttattcttttcatagggcttgtactgctttgcggtttcctgggtgccagggttcataaaatgcaggccagcacagcaaccggactctatatggcattgactgtgctttacggtgtctgccttgccccgattttcctgatgtatacggccacctccattgcttcgaccttttttatctgtgccgctacattcggcagcgccagtatttacggtatggttaccaaaaaagacctgaccggtatgggacagtttctgatgatgggtctgatgggtataatcatcgccatggtcattaatatttttataggcagctctgccatgcagaccatgatttccatgattgccgttgttatattcaccgggctgacggcctacgatacccagaaattgaaatccatggcccttaccattcccgacaacgccaccggtgccatgatgagaaaaggcgcgctcatgggcgcattaagcctctaccttgatttcatgggtcttttcgtccacctgctcagcctccttggtgtggcaagggattaa	MNANLSFQQTGVMTHVNAFIRSTYNWMAIGLAATGLTSYFISSSPAALQVIFGTPMMPFILFIGLVLLCGFLGARVHKMQASTATGLYMALTVLYGVCLAPIFLMYTATSIASTFFICAATFGSASIYGMVTKKDLTGMGQFLMMGLMGIIIAMVINIFIGSSAMQTMISMIAVVIFTGLTAYDTQKLKSMALTIPDNATGAMMRKGALMGALSLYLDFMGLFVHLLSLLGVARD
CP054837	HUN04_18455	fig|2294.7.peg.3598	92.301	5.162	97.463	peg	CP054837_4156472_4158055	4156472	4158055	+	Metallo-beta-lactamase family protein, RNA-specific	locus|HUN04_18455,protein_id|PRJNA634776:HUN04_18455	FIG00036983	isu;Ribonucleases_in_Bacillus isu;Bacterial_RNA-metabolizing_Zn-dependent_hydrolases	atggttgaactgggatttatgggagcggccggcgaggtcaccggctccatgcatgtggtggatactggggaagaaaagattttactggattgcggcatgttccagggccgcagaaaggaagcccgggagaagaacctcaagtttccggtgaagcgctcggaattcacctccatggtgctttcccatgcccacatcgaccattcgggcaggattcccatgctgacccagaacgggtttgccgggcgcatcgtcaccacccggccgacccgggacgcgctgaactatatgctgctggactcgggccatatccaggaatcagatgcccactacctgaattacaaggcgttgcgcggctttctctatcaggcggagcagtccaagtccaaaaacggcaaaaccatttccaataaagagaaatcacagattaaaaatctgctcaagaaaaatccctatgaactgaatgtggagaccattgtcaaactccagaaagagcacggcctggaggtggtgacgcccctgtacaccatggaggacgcccgtcagtcccttacctatattgacggctatcccttcggggtgccggtgaccatcggatccaataccacggtgaagttttacgtggccggccatattctgggatcggccttttccctgatcaccgtggaccagggaggcaagaagaccagaattctttacaccggagatgtggggcggtttgacaagcccatcctcaaggatcccaccctggtctttgacgaggaggaccgggacattgacctgctgatcatggaaagcacttacggggaccgggagcacgatcctgtggaggacctggccggcagtttgagccgtgtgctcaccgacaccgtgtcccggggcggctccctgatcatcccctcctttgcctacggcaggacccaggagattatttacatcctccacgagctgtatgaggccggcaccgttccccaggtgcccatctatgtggacagccccctggcgtccaatatcacaacggtgttcggcgaacatcccgagtcctacgacaaggagacccatgaggccttcctggaaaaggggctgaaccccttttattttgaaaagattaaatttgtgggcacggtggaggagtcaatgaacctgacaagggatacttctccccatgtggtgatttccgcttcgggcatgtgtgaggccggccggattctccaccacctgaggtataagatccatgatcccaagaataccatccttctggtgggatacatggcacagcataccctgggacggcgccttgaggaactgggcctggcccacggggaaaacggcgggggagaggctccggaagtaaagatcctgggcaaggaataccccttaaaggccagggtagaaaagatcggcggtttttccgcccacggcgaccgacatgaactcatgcgcatcgtcaccgaatccaacctcaatgtgaagaatgtggccattgtccacggggaaaccgaccagagcgaggcctttgccggccgcctgaaggaaaaagggtacaatgcctttattcccaaacccggggatacgtttcagatataa	MVELGFMGAAGEVTGSMHVVDTGEEKILLDCGMFQGRRKEAREKNLKFPVKRSEFTSMVLSHAHIDHSGRIPMLTQNGFAGRIVTTRPTRDALNYMLLDSGHIQESDAHYLNYKALRGFLYQAEQSKSKNGKTISNKEKSQIKNLLKKNPYELNVETIVKLQKEHGLEVVTPLYTMEDARQSLTYIDGYPFGVPVTIGSNTTVKFYVAGHILGSAFSLITVDQGGKKTRILYTGDVGRFDKPILKDPTLVFDEEDRDIDLLIMESTYGDREHDPVEDLAGSLSRVLTDTVSRGGSLIIPSFAYGRTQEIIYILHELYEAGTVPQVPIYVDSPLASNITTVFGEHPESYDKETHEAFLEKGLNPFYFEKIKFVGTVEESMNLTRDTSPHVVISASGMCEAGRILHHLRYKIHDPKNTILLVGYMAQHTLGRRLEELGLAHGENGGGEAPEVKILGKEYPLKARVEKIGGFSAHGDRHELMRIVTESNLNVKNVAIVHGETDQSEAFAGRLKEKGYNAFIPKPGDTFQI
CP054837	HUN04_25045	fig|2294.7.peg.4902	90.634	6.811	97.445	peg	CP054837_5673566_5673108	5673566	5673108	-	Rubrerythrin	locus|HUN04_25045,protein_id|PRJNA634776:HUN04_25045		idu(7);Oxidative_stress idu(7);Rubrerythrin	atggatttggaacaatacaaacaggtgatttcagatgctattcagagcgaaattgatgccaggcagttttatgaaaaaatagcggcaggcataaaagatgatgtcttaaaacagacctttgaggaatttgcaggagaagaggcaaaacacgaaaagatcctcacccgcatcctgaaccaggaacaggtgaccactgcccatttcaactgcaacaaggatttcaaggtggctgagaccattgaactgccccaggtgactccggacatggatcttaagaacgccatcggcctggccatgaaaaatgaagaaatcgccatgaaaaaatacacggccctggccgaaaactgtgaggaccctgaactgaagctggtcttccaggatctggccgccatggaacggggccataagttcaagatggaagaaaatttcgtggatgtggcctatccggaagtgtggtag	MDLEQYKQVISDAIQSEIDARQFYEKIAAGIKDDVLKQTFEEFAGEEAKHEKILTRILNQEQVTTAHFNCNKDFKVAETIELPQVTPDMDLKNAIGLAMKNEEIAMKKYTALAENCEDPELKLVFQDLAAMERGHKFKMEENFVDVAYPEVW
CP054837	HUN04_24490	fig|2294.7.peg.4791	94.607	2.544	97.151	peg	CP054837_5555416_5559858	5555416	5559858	+	heterodisulfide reductase, subunit A/methylviologen reducing hydrogenase, subunit delta	locus|HUN04_24490,protein_id|PRJNA634776:HUN04_24490	FIG00023463	idu(11);Hydrogenases idu(11);Anaerobic_respiratory_reductases	atgactcgagaggtaacatcacagaaggatctggcaggagccgtaatggtgctgggcgggggcattgcagggatgcagtccgccatcgacctggccaattccggctattatgtctatctggttgaaaaatcttacgccatcggcggcatgatggcccggctggataagacatttccgaccaacgactgcaccatgtgagtaatctcacccaaactggtcgaggtcggccggcatctgaacatcgaattgttgacaaacacagaacttttggaactggacggagagcaggggaactttacggccaagataaaagagcgtccgcgttatgtcgatcttgcaaaatgtacctcctgcggggaatgcgccaaggtgtgtccggtggaaactcccagcgaacacaaccaggggctggcaccccggaaagccatttttaaacaatatgaacaggccatcccaggcgcctatggaatctccaaacgatccatggcaccgtgtaaggccacatgtcccgcccatgtctccatccagggatttatcgccctgatgcagcaggaaaaataccatgaggccttgaagctattcaagcaggagcatccctttccgggctcctgcggcagggtctgccaccatccctgtgaatccgtatgtacccggggggatgcggaccagccgctggccatccaataccttcacaggtatcttgcggatctggattttgaaggggaggatccctggattcctgaagtaccggaaaaacgggacgaaaaagtcgccattgtcggctccggcccggccggactcaccaccgcctattacctggcccagaaggggtacggggtgacggtatttgaaaaattgcccgtcaagggcgggatgatggccgtgggcattcccgaataccgtctgcccaaggcggagctggaaaaggaaatcgccgtcatagaaaagctgggggttgatattaagaccggggtggcattcggaacggacatcaccctggacagccttaaatccgacggatattctgctgttttcatggccacaggcctccacgggtccagggggctgggcgtcaagggtgaagatctggacggcgtgctgaaaggcactgaatttttgagaaacgccgccatgggcaacggtgaaaaactctccggcaaaaccgtggttatcggcggaggcaacgtggctgtggacgtggcccttaccgcaaggcggctgggctcggacgatgtcaccatggtctgcctggaaaagcgggacgagatgccggcctgggattacgaaatcgaagaggccctggaagaaggagtgaaaatcgtcaactctttgggccccatagggttccacggcaccggcggcaaagtcgaagaagtcgccttccaggaatgtactgccgtattcgacgaaaacggccggtttaacccacagttcgacgactgcaagctcacctcccacgacgcagataatgtcatcgtggccatcggccagatgggggaaacggatttcgcggacaaggaaggaatccgcctgaccccgcccggcggatacgaggccgatcccgtgacccttcagacccccattgactgggtgtttgccggcggcgacgcctattacggccccaaatccgtggtggatgccattgcctcgggcaaggaggcggcggaatccattgaccggttcatcaacggcaagaacctgaaagcgggccgggaaaagaactatgattttgaaaaaccggagatcattgatgtacccaaacttgaccgggtaaaacccgaacatgtccccgtggcgggcagggaaggcaactttgtggaagtcacccagggcctggttaaggaactggtggaccaggaagcggcacgatgcctttcctgcggcatctgttccgagtgctaccagtgtgtggaggcctgtctggccggggccatcgaccacgagcagcaacccgtggtcagggatgtcagcgtgggcgcggtgataatgaccaccggcgccaccacctttgatccctccggcatgtctgatacctatatgtaccaccggtccaagaatgtgatgacctctctggaatttgagcggatcctctccgccggcggtcccaccatgggacatctggtgcggccctcggacgaaaaagagccggaaaaaatcgcctggctccagtgtatcggttccagggacaccaaccgctgcggcaatgggtattgttcctcggtctgctgcatgtatgccatcaaggatgccatgatcgccaaggaacattcggaaaaagacctggatgcggccatcttcaatatggatatgcgggcctttggaaaggattatgaaaaatactacaaccgtgccgcagaacaggacggggtgcggttcgtaaaatcccggattcattcggtgaccgaggagccgggcacggacaacctggtcctcaagtatgccgatgaagcgggacagatgcaggaagagatttttgacatggttatcctttcggtggggctcaccattcccgaagagagcaaggcccttgcctcccgcatcggtgtgaacctggacaaatacgggtttgtccagaccgccacattcaatccccttgaaacctcaaggccgggagtctatgtctccggctccttccagagccccaaggatatcccctcctcggtgaccgaggcgtcgggatccgccggtgccgccggtatccacctggccccggcccgccacacactgaccaaaaccgtgaccatgcccgaagaacgggatgtcctgggtgaagaacccagggtcggtgtttttgtctgtcgctgcggcatcaatattgccggcatcattgatgtggatgccattgagaattacgccaaaagcctgcccaatgtggtctacaccggcgagaacctttttacctgttcccaggatacccaggtgaccatcaaggaggtgatcgacgagcataaactcaaccgggtggtggtggcctcctgcacccccaagacccatgagggcattttcatggataccctggaggaggccgggctcaataaatacctctttgagatggccaatatccggaaccaggattcatggatgcacttccacgaacctgagcaggccacagccaaggccaaggacctcatccgcatggccgtggccagggtctccaccctggggccgctgcacgataaacggatttccatcattgacaaggccctggtcatcggcggcggcatcgccggcatgacggcggcaaggggcctggccgatcaggggttccatgtgaccctcctggaaaaggaagaccgcttagggggacttggcaaccggctccaccacaccattgagggggacgacatccaggcctttgtcaaggatctgatcagcaccatggaaaaccacgataagattgacgtgcttaaacaggccctggtggtgggattcggcggctacaagggcaactttaaaaccgaggttctggtgggacccgccatgaaagaggtgaaaatagaccacggtgtcatgatcgtggccaccggcgccaacgagtataaacccaaggagttcctctacaacgagagcgataatgtggtcacccagctggaactggccgatctcatcgaagagggcagggccgacaacctggaccgggtggtgatgatccaatgcgtgggatcccggaacgaggaaaatcccaactgctcaaggatctgttgccagaatgcggtgaagaacgccatcgccctcaaggaaagaaaccctgagacggatgtatttattctttaccgggatatgcggatgtattccatgatggaagagttctacacccaggcacggaacttgggggtgatcttctcccggtttgaccgggatgatccgccccaggtggcccaggccgacgaaggcctcaccgtgaccttcagggaccatgtcctgggccggcacatagaggcctcctgcgatatggtggcgctgagtgccggggtgaaagcctcggacaccgaggaactttccaccattatcaagacccagcggaaccccgagggctttttcatggaagcccatgtcaagctgcggcccgtggatgccgccactgaaggggtgttcatctgcggcacggcccacggtcccaagctcatcaccgagaccgtgtcccaggccatggccgcggcctcccgtgccaccaccttcctggcccaggattacttgaccctgtcggcggtggtggcggaagtggaccagtcccattgcgcatcctgcctggtctgcgtcaggtcctgtccctaccatgtgccggtgatcaatgaggaaggggtctcctatatcgacccggcgctctgccagggctgcggggtctgcgcctcggaatgtccggccaaaaccataaaattgaactggtatgaagacgaatcattgctcagcaaggtggaatccctgctggagggggtaatatga	MTREVTSQKDLAGAVMVLGGGIAGMQSAIDLANSGYYVYLVEKSYAIGGMMARLDKTFPTNDCTMUVISPKLVEVGRHLNIELLTNTELLELDGEQGNFTAKIKERPRYVDLAKCTSCGECAKVCPVETPSEHNQGLAPRKAIFKQYEQAIPGAYGISKRSMAPCKATCPAHVSIQGFIALMQQEKYHEALKLFKQEHPFPGSCGRVCHHPCESVCTRGDADQPLAIQYLHRYLADLDFEGEDPWIPEVPEKRDEKVAIVGSGPAGLTTAYYLAQKGYGVTVFEKLPVKGGMMAVGIPEYRLPKAELEKEIAVIEKLGVDIKTGVAFGTDITLDSLKSDGYSAVFMATGLHGSRGLGVKGEDLDGVLKGTEFLRNAAMGNGEKLSGKTVVIGGGNVAVDVALTARRLGSDDVTMVCLEKRDEMPAWDYEIEEALEEGVKIVNSLGPIGFHGTGGKVEEVAFQECTAVFDENGRFNPQFDDCKLTSHDADNVIVAIGQMGETDFADKEGIRLTPPGGYEADPVTLQTPIDWVFAGGDAYYGPKSVVDAIASGKEAAESIDRFINGKNLKAGREKNYDFEKPEIIDVPKLDRVKPEHVPVAGREGNFVEVTQGLVKELVDQEAARCLSCGICSECYQCVEACLAGAIDHEQQPVVRDVSVGAVIMTTGATTFDPSGMSDTYMYHRSKNVMTSLEFERILSAGGPTMGHLVRPSDEKEPEKIAWLQCIGSRDTNRCGNGYCSSVCCMYAIKDAMIAKEHSEKDLDAAIFNMDMRAFGKDYEKYYNRAAEQDGVRFVKSRIHSVTEEPGTDNLVLKYADEAGQMQEEIFDMVILSVGLTIPEESKALASRIGVNLDKYGFVQTATFNPLETSRPGVYVSGSFQSPKDIPSSVTEASGSAGAAGIHLAPARHTLTKTVTMPEERDVLGEEPRVGVFVCRCGINIAGIIDVDAIENYAKSLPNVVYTGENLFTCSQDTQVTIKEVIDEHKLNRVVVASCTPKTHEGIFMDTLEEAGLNKYLFEMANIRNQDSWMHFHEPEQATAKAKDLIRMAVARVSTLGPLHDKRISIIDKALVIGGGIAGMTAARGLADQGFHVTLLEKEDRLGGLGNRLHHTIEGDDIQAFVKDLISTMENHDKIDVLKQALVVGFGGYKGNFKTEVLVGPAMKEVKIDHGVMIVATGANEYKPKEFLYNESDNVVTQLELADLIEEGRADNLDRVVMIQCVGSRNEENPNCSRICCQNAVKNAIALKERNPETDVFILYRDMRMYSMMEEFYTQARNLGVIFSRFDRDDPPQVAQADEGLTVTFRDHVLGRHIEASCDMVALSAGVKASDTEELSTIIKTQRNPEGFFMEAHVKLRPVDAATEGVFICGTAHGPKLITETVSQAMAAASRATTFLAQDYLTLSAVVAEVDQSHCASCLVCVRSCPYHVPVINEEGVSYIDPALCQGCGVCASECPAKTIKLNWYEDESLLSKVESLLEGVI
CP054837	HUN04_24150	fig|2294.7.peg.4723	16.303	80.836	97.139	peg	CP054837_5491498_5491145	5491498	5491145	-	transposase and inactivated derivative	locus|HUN04_24150,protein_id|PRJNA634776:HUN04_24150			ttgtcttggacaacgtctcactcagacgcagatacatttcaagcctttcttggagaagcttcagagatgatttccttttctcggaagcgcaatgttttaattatggataatgcatcctggcacaaaaagaaaacaattgatttttacaatttcaaaccaatgtttctgccaccgtattcacaagatttaaatccaatagaacagatctgggatactataaaagcacgatggtttaataatcatgtctgccgtaaaattcagcaactaattgacggattggacacagcaatccttgatgttatcgacaatccaatgagaactcggaaaactacgtcaattggaaagttattttga	MSWTTSHSDADTFQAFLGEASEMISFSRKRNVLIMDNASWHKKKTIDFYNFKPMFLPPYSQDLNPIEQIWDTIKARWFNNHVCRKIQQLIDGLDTAILDVIDNPMRTRKTTSIGKLF
CP054837	HUN04_25140	fig|2294.7.peg.4921	92.531	4.433	96.964	peg	CP054837_5693572_5694873	5693572	5694873	+	tRNA nucleotidyltransferase, A-adding (EC 2.7.7.25)	locus|HUN04_25140,protein_id|PRJNA634776:HUN04_25140	FIG00004518	idu(1);A_cluster_relating_to_Tryptophanyl-tRNA_synthetase idu(1);Polyadenylation_bacterial idu(1);tRNA_nucleotidyltransferase	atgaagattatcaccacccataaaggatctgattttgatgccctggcaagtctcgtgggcgccaccctggtttaccccgatgccaagccggtgctgccggcttccattaacgccaacttaaaagcctttttatccattcacaaggacctgttcaacctctacgatccaaaggagatcgacatcgaccgggttgagaccctcattgtggtggatacccatagctgggagcggctggatcagcgcctggccccccttgccaaagcgcaggatctggaaattattatctgggaccaccatgtcaaaggggatatggaaggggccgaaacccatatcagggaaaccggggccaccatcaccatgctggtccaggagatggaaaaacagcgcaaactgctcacccccatccaggccaccctatttctcatggggctctacgaggatacgggcaacctgtcttttccctccacacttgcggaagacgcctatgctgcgggattcctgctggaccgcaaggcagacctgaatattttatccacctttttaaagcccgcctacggcaaaaaacagaaagacatcctttttgaaatgatccagcgggccgaacgcagcgagatcaacgggttcaccctgagcctttcggagatggaaatcagcggccgggtccagaatctggccatggtgctccagatgtaccgggagatcgtcaacgtggatgtggcctttggcattttcaaggatacggaacgggacaagtgcatgatcatcggccgcagcggggtggatgaggtgaatatcggctttatgatgagatccatgggcggcgggggacaccccggtgccggatcggccctgctcaagtccgccaatccggatacggtgaaggagatgatcctggaactgctcaagggcaaccaatatacctcggtgatgctttctgacatcatgtcctatcccgtggtcaccgtcgtggacaccactccggtggaagaggtggccatgctgctcagggacatcggctgcaccgggatgcccgtggtggatgccgaggacaatctggtgggggtgatttccaggcgggactttaaaaaggtgcgcaaaagcaagcagatgctggctccggtaaagtccatcatgagccggaatctgatcaccatttcccatgacaagagcgccattgaagcggcacggctcatgataaagcacgatatcggaaggcttccggtgatggagggcggaaagattatcggcatcattacccggtccgatgccatgctctacttttacgaccttctgccggattag	MKIITTHKGSDFDALASLVGATLVYPDAKPVLPASINANLKAFLSIHKDLFNLYDPKEIDIDRVETLIVVDTHSWERLDQRLAPLAKAQDLEIIIWDHHVKGDMEGAETHIRETGATITMLVQEMEKQRKLLTPIQATLFLMGLYEDTGNLSFPSTLAEDAYAAGFLLDRKADLNILSTFLKPAYGKKQKDILFEMIQRAERSEINGFTLSLSEMEISGRVQNLAMVLQMYREIVNVDVAFGIFKDTERDKCMIIGRSGVDEVNIGFMMRSMGGGGHPGAGSALLKSANPDTVKEMILELLKGNQYTSVMLSDIMSYPVVTVVDTTPVEEVAMLLRDIGCTGMPVVDAEDNLVGVISRRDFKKVRKSKQMLAPVKSIMSRNLITISHDKSAIEAARLMIKHDIGRLPVMEGGKIIGIITRSDAMLYFYDLLPD
CP054837	HUN04_13800	fig|2294.7.peg.2685	91.951	4.814	96.765	peg	CP054837_3052732_3053730	3052732	3053730	+	Potassium channel protein	locus|HUN04_13800,protein_id|PRJNA634776:HUN04_13800	FIG00006661	idu(1);Potassium_homeostasis	atggaccggtcaaaacgaatcatcctttctttaatccttttttccgccctggttgccggggggagcctggggtatatggccatcgaaggctggccatttatggatgccctgtatatgacggtcatcaccctggccacggtgggattcggagaggttcacgaggtcagcatgccggggagggtctttaccctggcgctcatccttgtggggggcggatttttccttctgctcatgaccgacatcatcaaattcctggtggaaggcaggatcagggaagtgcttgggaggcataaattggatgtacagatcaaaaaactggataatcactatattgtctgcggctacggcaggatcggccggattctgacccagtacctggtccaaaaatacatagacgtggtggtcattgaacgggatgaaaaatccggccaccggatgaaccgggacggcgtcctctacctcatgggcgaggccacggacgaagagcttctgatcaaggcggggatcgcccgcgccagggggctggtggccgtcaccggcaccgatgcggaaaatgtctttcttgtgctcatggccaaacagcttaacccggatattttcgtggtggcccgggccgggcgggatgctgcaaaaaaaaccctggcggcggcaggggcggataaggtgatttccccctatgatatcggcgcaaggcgtatggcccacgccattttaagacccacagtgatcaaatttcttgaaatggccttttcggacgatgccacggatattcaaatcgaagaggtccgggttcacccccaatccaggctatgcggcctgcccctgaaagagaccgggatcagaaaagagtttgacttgatcatcattgccatacagagccagtccggtgccatggcattcaacccgggggcggataccgccctgaacgccatggacaaggtcattgccatgggccgcgcccgggatctcaaacgactggagaccgttctgggccggtaa	MDRSKRIILSLILFSALVAGGSLGYMAIEGWPFMDALYMTVITLATVGFGEVHEVSMPGRVFTLALILVGGGFFLLLMTDIIKFLVEGRIREVLGRHKLDVQIKKLDNHYIVCGYGRIGRILTQYLVQKYIDVVVIERDEKSGHRMNRDGVLYLMGEATDEELLIKAGIARARGLVAVTGTDAENVFLVLMAKQLNPDIFVVARAGRDAAKKTLAAAGADKVISPYDIGARRMAHAILRPTVIKFLEMAFSDDATDIQIEEVRVHPQSRLCGLPLKETGIRKEFDLIIIAIQSQSGAMAFNPGADTALNAMDKVIAMGRARDLKRLETVLGR
CP054837	HUN04_12350	fig|2294.7.peg.2400	93.62	3.131	96.751	peg	CP054837_2716095_2715328	2716095	2715328	-	Hydroxymethylpyrimidine ABC transporter, transmembrane component	locus|HUN04_12350,protein_id|PRJNA634776:HUN04_12350	FIG00014444	icw(1);Thiamin_biosynthesis	atgctgtttagacggatttaccagtttcttatcgtctatgtcctggccttggccgggctcatggccatcaaatataccgtggggttgtcggactatgtgatccccggattggaattaatacgtgagacggcggggcgggtggcctccggatatttttttgatgtgatgaacactctgtccgtcaccgttctcgggcagttgatttccattatcatggcctttacagtggggatcctgggcagaaaatcttcctgggtggggtcctttatcaaggtgatggcttacaatatccaggcctaccccattgtggcgctggcccccatcattttcatcctcctgggagacggattcctttcccgcctgctcatcgcgtccatgatctgctatttccccctgctgctttccgtcctggggattatggcggcgccgattacagacatcgagcacttttatatcgccacaggaaggatgcgatggcagcttgaggtaaagatacgggcctttgagaatttgagcaaactgaccacggtgatcgccggttccgccaccctggccatggccggcaccattgtggcggaattcattgctgccgatgccggcatcggctatagtatccgtatcgccctgtaccagagtgatctggccggtatcctggtggccctgtttatgatcggtatcatcatttcaatctaccagggcatgcttgaaacgctgggggaacagatgaaaaccaaatggtctgcaccaaaaggaggggagcttttatga	MLFRRIYQFLIVYVLALAGLMAIKYTVGLSDYVIPGLELIRETAGRVASGYFFDVMNTLSVTVLGQLISIIMAFTVGILGRKSSWVGSFIKVMAYNIQAYPIVALAPIIFILLGDGFLSRLLIASMICYFPLLLSVLGIMAAPITDIEHFYIATGRMRWQLEVKIRAFENLSKLTTVIAGSATLAMAGTIVAEFIAADAGIGYSIRIALYQSDLAGILVALFMIGIIISIYQGMLETLGEQMKTKWSAPKGGELL
CP054837	HUN04_23420	fig|2294.7.peg.4582	92.263	4.175	96.438	peg	CP054837_5323216_5323791	5323216	5323791	+	ATP:Cob(I)alamin adenosyltransferase (EC 2.5.1.17)	locus|HUN04_23420,protein_id|PRJNA634776:HUN04_23420	FIG00001045	ff	atgaaagtctatacaggtaagggggacgagggaaaaaccagtctgttcagcggggagcggatcctgaaatcccatccccggattgaggcttatggtgaaattgacgaactcaattccctattggggacggtcaaggcatcctgggagatcgacgatcccgggctggggctggaaatcgaccgcatccaggggcagcttttggatgccggggcctggctggccaccaccccgggttcacggtctgtctcttttctccctccttttaccgaaacgccggcaaaagagctggaatccgccattgacgacatgtcggaagaactgccggaattaaagcagtttatcctgccccaggggcatttgtccgccgccatggcccagacggcccgtgccgtctgccggagggcggagcgcagggtcattgcctttgccccggaaggtcccgggaaagatcaggggggcgatagtctcgggcatatcctggtttttttaaaccgcctgtctgactatctgtttgttcttgccagatacctgaacaagaggcacggggcggctgataccctgtggccctcccaataa	MKVYTGKGDEGKTSLFSGERILKSHPRIEAYGEIDELNSLLGTVKASWEIDDPGLGLEIDRIQGQLLDAGAWLATTPGSRSVSFLPPFTETPAKELESAIDDMSEELPELKQFILPQGHLSAAMAQTARAVCRRAERRVIAFAPEGPGKDQGGDSLGHILVFLNRLSDYLFVLARYLNKRHGAADTLWPSQ
CP054837	HUN04_03090	fig|2294.7.peg.600	96.395	0	96.395	peg	CP054837_693704_694399	693704	694399	+	hypothetical protein	locus|HUN04_03090,protein_id|PRJNA634776:HUN04_03090			atgcttaaaaaagatctgattcttagaagcccggctgaaaaagccatgggtgttgaaaatatcattgacgggcggttcggtgccgtgctgtcacgggccggtgtgggcaaaaccggtttcctggtacagattgccctgacccggctgctttccgatgaaaaaattcttcatatcagccttgatgatcccatggaaaaaatcaatgtaagatatgatgaagcataccacaacctggtagacagcatcggctacgttgatccccagaaggccgtccgcctctgggaatccatcaagcacaacaaggtgggcatctcctacaccgagaccacttttgaggttgaaaaaatccgggattacctgaaaagcttcaagaaagccgacctggccctgcccaccatcatggtgctggacggccttgattttgatgcggacctggacagcgtcctggaagacctcaagcagctcaacaaggaattttccatctccatctggctgtccatgcagagccaccgggaagaacccctgaacaacgaaggctatcccgtacagctggctgcccacgaggaactggtcaacaaagccattttcctgaatcccgtggacaacaaaatcgaagccatcgtcctcaaggacggcgaccggaccgaccagaaatacaccctggacccggccaccatgatgcccttggaagactaa	MLKKDLILRSPAEKAMGVENIIDGRFGAVLSRAGVGKTGFLVQIALTRLLSDEKILHISLDDPMEKINVRYDEAYHNLVDSIGYVDPQKAVRLWESIKHNKVGISYTETTFEVEKIRDYLKSFKKADLALPTIMVLDGLDFDADLDSVLEDLKQLNKEFSISIWLSMQSHREEPLNNEGYPVQLAAHEELVNKAIFLNPVDNKIEAIVLKDGDRTDQKYTLDPATMMPLED
CP054837	HUN04_22245	fig|2294.7.peg.4350	95.671	0.646	96.317	peg	CP054837_5057781_5058152	5057781	5058152	+	hypothetical protein	locus|HUN04_22245,protein_id|PRJNA634776:HUN04_22245			atgagcgacgagattaaacacgacgattttaccgtagacaagaccaacctctaccgcgaagaaaccattactgattttaaaatcgccaccctgaaggtgctctgccccatccatattgacggcacagacgatgagtcccgtaccaggcggtatttcggagaaacccagatggtctcccccgaagggcccatcccggtccggtccatgttgccggccacctcactggaagaggccgtggacgcctttcccaaagccatggagaaggccctggcctccctggtggaacaggtaaagcagatgcagaataaatccaaggcgggcccggggccaaaatcccgcattattccgggacatggtaagatttccgcctaa	MSDEIKHDDFTVDKTNLYREETITDFKIATLKVLCPIHIDGTDDESRTRRYFGETQMVSPEGPIPVRSMLPATSLEEAVDAFPKAMEKALASLVEQVKQMQNKSKAGPGPKSRIIPGHGKISA
CP054837	HUN04_25620	fig|2294.7.peg.5014	93.312	2.984	96.296	peg	CP054837_5801844_5800072	5801844	5800072	-	NADH-ubiquinone oxidoreductase chain L (EC 1.6.5.3)	locus|HUN04_25620,protein_id|PRJNA634776:HUN04_25620	FIG00068727	idu(2);Respiratory_Complex_I	atgacaactaatcttgttcctcctgcatttattctgatattcggcgccctgcttgtcccctttctcaggggaaaactcaaacagggatatatgcttttcctgcctgcggcagccctggttgttctgatgagcctgcccctgggcgtacactttaccacccagttttccgggtttgacatcatcctgggacgcctggacaggctttcaaggatattcacccttattttcattatcatggccttcctcggcgtgctttttgccctgcaggtggacgacaatctccaacaggtgtctggcctggtttatgccggcgccaccctgggcgtggtcatggcgggggactggctttcgctgtatgtattctgggaaatcatggccgtggcctccacctttctggtcattgcctcacggacaaaggagtcgcgggaggcaggattccggtacctgctggttcatctggcaggggggcttttccttctgggcggcatcattttctatatccataaaaacggcactgccgcattcgattatgtggggctgtccgatctgggctcctggctgatcttcatcggcattgccctgaacgccgccgccattcccctgcatgcctggctgcccgacgcctaccccatgggcaccccgacatccacggtatttttaagcgcctttaccaccaaatcagcggtttacctgctcgtacgtacctttccgggcacggaactgctcatcatcatcggcggcctcatggtgtccatgcctattttttacgccgttcttgaaaacgatatccggcgggtgctctcctacagcctgatgaaccaggtcggcttcatgctggtcggggtgggtatcggcacggaactggccctgaacggggcggtggcccacgccttctgccatatcatttacaaggccctcctattcatggccgccggctcagtactccagatgacgggaaaaatcaaatgtacggaaatcggcgggctgtacaaaaccatgcctttgacctgcctgttctgctgtgtgggggcggcctccatatccgcgtttccgctcttttcaggctttgtatcaaagtccatgatcgtctccgcctccggccatgaaaagatgttcatgatatggctggtgctgcagtttgcctccaccggcgttgtggaccatgcagggatcaaggtgcccttctttacctttttcggccatgactccggcatccgggccaaggaaccgcctaaaaacatgctcctggccatgggcattgccgcagccctgtgcgtgggcctgggcgtattctaccagcccctgtatgccctcctgccctttccggtccattatgtcccctataccggcgcccatgtggtggggcagctccaactgctgcttttcggggcctttgcctttaccctcctgatcctatcgggatactacgttcctgaaatcaggagccggaacctggacgcagactggatttacagaaaaatcggcagcctctcctacactgccatggacaaggtattcaacagccttaattcagccagtgagggtgtcctcatggccatggttaaaggtgtcagcggatttgtcagggagtcggccacccatgtaagtatgttttcagccgttaatttctggctgatccggggctaccggggccgccacctggcctttaaaaaagagcagctataccatgacctcacccacggcacctttcccataggaatcggtgcggccattgcggtttcatttgttatgctgatttttgcactcacataa	MTTNLVPPAFILIFGALLVPFLRGKLKQGYMLFLPAAALVVLMSLPLGVHFTTQFSGFDIILGRLDRLSRIFTLIFIIMAFLGVLFALQVDDNLQQVSGLVYAGATLGVVMAGDWLSLYVFWEIMAVASTFLVIASRTKESREAGFRYLLVHLAGGLFLLGGIIFYIHKNGTAAFDYVGLSDLGSWLIFIGIALNAAAIPLHAWLPDAYPMGTPTSTVFLSAFTTKSAVYLLVRTFPGTELLIIIGGLMVSMPIFYAVLENDIRRVLSYSLMNQVGFMLVGVGIGTELALNGAVAHAFCHIIYKALLFMAAGSVLQMTGKIKCTEIGGLYKTMPLTCLFCCVGAASISAFPLFSGFVSKSMIVSASGHEKMFMIWLVLQFASTGVVDHAGIKVPFFTFFGHDSGIRAKEPPKNMLLAMGIAAALCVGLGVFYQPLYALLPFPVHYVPYTGAHVVGQLQLLLFGAFAFTLLILSGYYVPEIRSRNLDADWIYRKIGSLSYTAMDKVFNSLNSASEGVLMAMVKGVSGFVRESATHVSMFSAVNFWLIRGYRGRHLAFKKEQLYHDLTHGTFPIGIGAAIAVSFVMLIFALT
CP054837	HUN04_14595	fig|2294.7.peg.2836	91.919	4.356	96.275	peg	CP054837_3267121_3266570	3267121	3266570	-	hypothetical protein	locus|HUN04_14595,protein_id|PRJNA634776:HUN04_14595			atgaacaccgatccttctcaattcactttgtacaccggcggccacaggggcgctgaagcggaattcggcaaactggcggaaaaatacggagtaaaagaagtgaccttttcctttgaaggccataatctggcacgggagtccggcatccggatcctgaaccaggaagaactggaaaaaggcaatatctccatggatatcgtatccacccgcctgagcagatccttttccaagggcaataaaatccggaaggtcatccagtccattttccacatggtcaacaacggctatgacatttttaccgtgggatggatactgccggacaaaaccgtaaaaggcggcaccggctgggcagttgagctgggcaaattgttcaaccgccccattttcgtctacgaacaggaccgcaaagcctggttttcctggatagataacgactggcaggcggtgaccccggtgatccaccacaaaacctttgccggcaccggcacccggaacctcaccgaggatgccattgccgccatggaggacctgttcaaacgctccttcacctaa	MNTDPSQFTLYTGGHRGAEAEFGKLAEKYGVKEVTFSFEGHNLARESGIRILNQEELEKGNISMDIVSTRLSRSFSKGNKIRKVIQSIFHMVNNGYDIFTVGWILPDKTVKGGTGWAVELGKLFNRPIFVYEQDRKAWFSWIDNDWQAVTPVIHHKTFAGTGTRNLTEDAIAAMEDLFKRSFT
CP054837	HUN04_26000	fig|2294.7.peg.5084	94.93	1.257	96.187	peg	CP054837_5896239_5897003	5896239	5897003	+	Chromosome (plasmid) partitioning protein ParA	locus|HUN04_26000,protein_id|PRJNA634776:HUN04_26000	FIG00006461	idu(2);RNA_modification_and_chromosome_partitioning_cluster idu(2);Bacterial_Cell_Division idu(2);Cell_Division_Subsystem_including_YidCD idu(2);Bacterial_Cytoskeleton idu(2);Plasmid_replication	atgagccatatattgacaatttcagggccgaggggcgggtcgggaaaaagcgtaaccgccttgaatctttctgcttccatgggcctttataataaaaaagttcttctggttgactgcgatcctttgggggcggtaagccggtggtccggcgtggagacagtccaatgcccttttgacctggcctcggtgctgaggggaaagactcccctggaccgggcggtggtcaaaactcagttcccctcattggatgtgcttccggcaggcacggacttatttgccctttccttgaacctgtccagagcagcagccaacgagaaaatacttaggttgctcatggaagatatccgccgggattacaattttattattttggatgccccgtcatcctgtggttttttgagcattgcggccatgaccgccgcggaccggctggtcgctgcaatgagcggggaagatggctggatcggggatttttacgccttgctgaaatccgtccaatatatccgcaagtcccatgacagggatttgaaaatagccggtatttccctgaacaggtgcagcgattcccaggactgggcagacggggatgttgatggggggggcagcggcatgcgggacctgctctatgacaatcgtattcctgatgacagaacggttcaggaagccgtcggcaaaaagaccccgctggtgctttatgatgtaaatgccccggcggcccgggcatatctgggccttgccagggaaatcatcctttcgtttaactga	MSHILTISGPRGGSGKSVTALNLSASMGLYNKKVLLVDCDPLGAVSRWSGVETVQCPFDLASVLRGKTPLDRAVVKTQFPSLDVLPAGTDLFALSLNLSRAAANEKILRLLMEDIRRDYNFIILDAPSSCGFLSIAAMTAADRLVAAMSGEDGWIGDFYALLKSVQYIRKSHDRDLKIAGISLNRCSDSQDWADGDVDGGGSGMRDLLYDNRIPDDRTVQEAVGKKTPLVLYDVNAPAARAYLGLAREIILSFN
CP054837	HUN04_22960	fig|2294.7.peg.4491	94.328	1.771	96.099	peg	CP054837_5221393_5220851	5221393	5220851	-	hypothetical protein	locus|HUN04_22960,protein_id|PRJNA634776:HUN04_22960			atgaaaccagccagtacgctgtcaattgatgaaatatccaaaacattcttgaccacggccaggaaaaccctggaagctagcaccggccagcaagtcacctattcatcaaccatccagaaaatccccaaggtctccatgaaaccggacctgacctgctttgtgcaatttgacggggattacatcggactggttatccttaacttcagcgccgatgccgcctttgaggtctataagaaatacatgctgaccatgggcatgccggaagaggaactggcagcctccatatccgcgccggaggtggccgataccattggggaactgaccaaccagctcatgggacagctcataagggacgtggaagagcagttcgacctcaacgccgtcatcggccagcccaaggccctgaccctgaactcggccatcaccctggtcattgacgcctactacgctgaaaacagacgcctttcatttaaaatcggcaactatagcttccgcatcgaaattgccatggaacaggcagaattcatccaagcgggatcataa	MKPASTLSIDEISKTFLTTARKTLEASTGQQVTYSSTIQKIPKVSMKPDLTCFVQFDGDYIGLVILNFSADAAFEVYKKYMLTMGMPEEELAASISAPEVADTIGELTNQLMGQLIRDVEEQFDLNAVIGQPKALTLNSAITLVIDAYYAENRRLSFKIGNYSFRIEIAMEQAEFIQAGS
CP054837	HUN04_23805	fig|2294.7.peg.4656	94.267	1.746	96.013	peg	CP054837_5419070_5420722	5419070	5420722	+	Glutamate synthase [NADPH] large chain (EC 1.4.1.13)	locus|HUN04_23805,protein_id|PRJNA634776:HUN04_23805	FIG00000539	idu(5);Glutamine,_Glutamate,_Aspartate_and_Asparagine_Biosynthesis idu(5);Ammonia_assimilation	atgagattttctaaagcgaatgatgccctgggaaccaaaaatcgcggcaatgcatgcgaatccagcctctgtaccctgtgccgggctgactgcaagggaaaatgcgaaacctggctgtccagcatggtgggcaggaaactgctgtaccccaggagttttggcctggtcacggccggagcaaacaacaccacccatctcggggtttcctataactccctgagaatacaggggtatgcctacggggcccggggcatgggtgaggacctgaccaacagcccggatgattgtatctttcccaatgtcagccttgaaaccgcctttggtaaaaaacggaagaccaaggtgcgcatgccattgatgacaggggctttgggctccacattcattgccgaaaaatactgggacgcctttgccatcggcggagcccttgtgggcattcccgtcgttatcggcgaaaatgtggtcggggtcgacaggaattccaaaatcggctccggcgaaatcaaacagaataaaatagaaagcgcccccgaactcgaccgccggatagaaacctatctgagatactgggacggatacggggccattattgtccagctcaacgtggaggacaccagaaacggggttgccgaatacgtggtggacaaatacggggataaatgcatcattgaattgaaatgggggcagggcgccaagaatatcggcggcgagatccaggtcagaaacctggattatgccatattcctcaaggagaggggatatgtggtggatccggatccttcactgccggaggtacaggaagggtttgagcagggggccatcaagtcctttgcccggcacagccgcctgggttccacccatttgtcaacggtttcccaggtccaggaagacttcatgaattccgttgagtacctgcggagcctgggctttgagcggatcaccctcaagaccggttcctacggcatggaagaactggccatggccatcaagtttgccacggatgccgaactggacctgcttaccattgacggttccggcggcggtaccggcatgagcccctggaacatgatgcaaagctggggcgttccctccattaacctccacgccaaggcccatgaatatgccggcatcctgtcggccaaggggaaacatgtggtggacatgtcctttgccggcggctttgccctggaagatcatatcttcaaggcattggccctgggcgcaccctacaccaagctggtctgcatgggccgggccatcatgattcccggatttctgggggccaatattgaaggggccatttatcccgaacgccgggctgaagtcaacggaaactggaacgaactgcccaagaccgtgcttgaggtgggaaagaccgccgacgagatttttgccggctaccacgacctggccgacaaactgggcaaggaggaaatgaagcatatcccctacggcgccatagggttctatacccaggccgacaagctgggctgcggtcttcagcaactcatggccggggccaggaaattttcccttgaccagatcacccgccacgagattttttccggcaacagggaaaccgcccgggaaaccggtatcccccatgttacagatgtgaatgatgaaagtgctaggaagattttgaacaattaa	MRFSKANDALGTKNRGNACESSLCTLCRADCKGKCETWLSSMVGRKLLYPRSFGLVTAGANNTTHLGVSYNSLRIQGYAYGARGMGEDLTNSPDDCIFPNVSLETAFGKKRKTKVRMPLMTGALGSTFIAEKYWDAFAIGGALVGIPVVIGENVVGVDRNSKIGSGEIKQNKIESAPELDRRIETYLRYWDGYGAIIVQLNVEDTRNGVAEYVVDKYGDKCIIELKWGQGAKNIGGEIQVRNLDYAIFLKERGYVVDPDPSLPEVQEGFEQGAIKSFARHSRLGSTHLSTVSQVQEDFMNSVEYLRSLGFERITLKTGSYGMEELAMAIKFATDAELDLLTIDGSGGGTGMSPWNMMQSWGVPSINLHAKAHEYAGILSAKGKHVVDMSFAGGFALEDHIFKALALGAPYTKLVCMGRAIMIPGFLGANIEGAIYPERRAEVNGNWNELPKTVLEVGKTADEIFAGYHDLADKLGKEEMKHIPYGAIGFYTQADKLGCGLQQLMAGARKFSLDQITRHEIFSGNRETARETGIPHVTDVNDESARKILNN
CP054837	HUN04_20120	fig|2294.7.peg.3928	94.37	1.487	95.857	peg	CP054837_4568896_4567442	4568896	4567442	-	Response regulator of zinc sigma-54-dependent two-component system	locus|HUN04_20120,protein_id|PRJNA634776:HUN04_20120	FIG00004172	idu(27);Zinc_resistance	atgaaaaaccttacccactccctgctggaccgggacaatctcaacctggtgctggacaacctgaaactgggggttatcgcccataccccggaacggatcatcactgttttcaacaaagaagccgaaaagatcaccgggtacaccaaggcagaggtcatcggccgggactgccacgtggtcttccaggcccccttctgcggcaataaatgctccttctgtaacgattcgccggaattctgcgccgagacaaaggaatacccggtgaccatgatcaccaaatccggcgacacccggcacctggaaatgagtgtggccgccatcatcgacaatgacaatgtttttaagggcgtcattgcttctttcagggacatcaccgacaccctccgcctctcccttcaggctgaaaacctatccagttttgccgggatcatcggaaaagacatggccatgcaggatatcttccgccagatccgggatgtctctttgtacaattatccggtccatgtctccggtgaaaccggaacgggcaaggaacgggtggcctgtgccatccacgacatctcctcttacggaaacggggcctttgtaccggtcaactgcggggccattcccgagggcatcgttgaaagcgaacttttcggccatgtcaagggggccttttcaggggcagtaaaagaacggaaaggccgttttgaactggcccacaaggggaccctcttcctggatgaggtggcggacctgcccctgaaaacccaggtcaagctgctccgttttctccaggaaggctcttttgaaaaggtgggcggggaaaaaaaggtggccgtggatgtgcggatcatttcggccaccaacaaaaacctgaaagaagaagtcatggccgggcggttcagagaagatttatactaccgcctcaacgtcatccccatccacctgccgcccctgcgtgagcgccgccaggacattcccctgctggccgctcacttccttatagaagccgagcaggaaagcggcaaccccgtccccggcctgagcgacgaggccatgaacctgatgctcacccaccactggcccggcaatgtcagggagttgaaaaacgtgatccagttttctgtggttcgatccaggggggaaaccatccgtcccgaggacctgcccatggagttgaatccggccctgtatcagaaagcggacccagcccacgggacagagggaatttctcccgggacaatgccgccccggccagttgctccgggccagccggtcttgcatccccccctgacctccggagcaggcatcccccggggcaagctcaccgaagaaagcgtccgcgccgccctggtcaaaaccgggggcaataaatccaaagccgcccgggtgctcggggtgggacgggcaaccctttaccgttttctaggacagaaccccggcgttaaggactttgcctcggaattctaa	MKNLTHSLLDRDNLNLVLDNLKLGVIAHTPERIITVFNKEAEKITGYTKAEVIGRDCHVVFQAPFCGNKCSFCNDSPEFCAETKEYPVTMITKSGDTRHLEMSVAAIIDNDNVFKGVIASFRDITDTLRLSLQAENLSSFAGIIGKDMAMQDIFRQIRDVSLYNYPVHVSGETGTGKERVACAIHDISSYGNGAFVPVNCGAIPEGIVESELFGHVKGAFSGAVKERKGRFELAHKGTLFLDEVADLPLKTQVKLLRFLQEGSFEKVGGEKKVAVDVRIISATNKNLKEEVMAGRFREDLYYRLNVIPIHLPPLRERRQDIPLLAAHFLIEAEQESGNPVPGLSDEAMNLMLTHHWPGNVRELKNVIQFSVVRSRGETIRPEDLPMELNPALYQKADPAHGTEGISPGTMPPRPVAPGQPVLHPPLTSGAGIPRGKLTEESVRAALVKTGGNKSKAARVLGVGRATLYRFLGQNPGVKDFASEF
CP054837	HUN04_25505	fig|2294.7.peg.4991	93.307	2.505	95.812	peg	CP054837_5780425_5780808	5780425	5780808	+	hypothetical protein	locus|HUN04_25505,protein_id|PRJNA634776:HUN04_25505			atgttggatgaaattctacaggaggccggtgcgctgacggcagatcagcaggaaagcgttcttcaatatatccggtccctcaagcataaggatatgcgttcctttcccagggcgaaaaaaaaagtggacattgatgtcgtcattgatgacaaactcatccagtcccattcgcgggatctcagtgccgcaggggtgtttgtcaacaccggagtcggggcccggccgggcatgccggcacgggtggtactttccattccgggcaaaacgcctccgttcaagttaaagggaaaggttgtcaggattgaagagggggggatcgccatctggttcaatgaaatgaccgcctatgcccgccaggccttggctgaactgttaaaggcgtaa	MLDEILQEAGALTADQQESVLQYIRSLKHKDMRSFPRAKKKVDIDVVIDDKLIQSHSRDLSAAGVFVNTGVGARPGMPARVVLSIPGKTPPFKLKGKVVRIEEGGIAIWFNEMTAYARQALAELLKA
CP054837	HUN04_00480	fig|2294.7.peg.95	86.378	9.332	95.71	peg	CP054837_116949_115945	116949	115945	-	dTDP-glucose 4,6-dehydratase (EC 4.2.1.46)	locus|HUN04_00480,protein_id|PRJNA634776:HUN04_00480	FIG01632459	idu(1);dTDP-rhamnose_synthesis idu(1);Rhamnose_containing_glycans	atgaacgtgcttattaccggcgctgccggatttatcggatccgcccttgccctgagactcctaaacgacgggcatatggtttgcggactggataacctaaacgactactacgatgtcaatttaaagaaagatcgtctggaaagactgcacccatttgaaaatttcgattttcaggaaattgatcttgcgaaccgagaggggataaaggcgctgttcgcctcccgggaatacgattgcgtggtgaacctggctgcccaggccggcgtgcgctacagcattgaaaacccggcatcctatgtggattcgaatatggtgggattcggcaatattctcgaaggctgccggcattccagggtcaagcacctggtttatgcgtcttccagttccgtatacgggctcaacaccctgatgcccttttccgtccgccataatgtggatcatcccgtgagcctttacgccgcttcaaaaaaggccaatgaactcatggcacatacctatagctacctgtatcaactgcccacgacagggttgaggttttttacggtttacggaccctggggaaggccggacatggcattgtttctattcaccaaagccattctcaataacgcccccatcaaagtgttcaacaacggcaatatgcagcgggattttacctatattgacgatattgttgagggggtggtccgggtgatgaaaaaagtgccccaggccgatccggagtggtccggggacagtcccaatccttcgacctcatgcgttccctataaaatctacaatatcgggaataaccagccggtggcactgatggatttcgtgcgggccattgaaaaggcgatcggccgggaagcacggattgattacctgcccatgcagcccggagatgtcccggccacatgggcggatgtaaacgatttgatcgcagataccggattcaaaccccggacgcctgttgaagtcgggattcagaattttgtaagctggtacaaggaatattacgcataa	MNVLITGAAGFIGSALALRLLNDGHMVCGLDNLNDYYDVNLKKDRLERLHPFENFDFQEIDLANREGIKALFASREYDCVVNLAAQAGVRYSIENPASYVDSNMVGFGNILEGCRHSRVKHLVYASSSSVYGLNTLMPFSVRHNVDHPVSLYAASKKANELMAHTYSYLYQLPTTGLRFFTVYGPWGRPDMALFLFTKAILNNAPIKVFNNGNMQRDFTYIDDIVEGVVRVMKKVPQADPEWSGDSPNPSTSCVPYKIYNIGNNQPVALMDFVRAIEKAIGREARIDYLPMQPGDVPATWADVNDLIADTGFKPRTPVEVGIQNFVSWYKEYYA
CP054837	HUN04_04605	fig|2294.7.peg.892	94.126	1.497	95.623	peg	CP054837_1014071_1012626	1014071	1012626	-	hypothetical protein	locus|HUN04_04605,protein_id|PRJNA634776:HUN04_04605			atgaaccaaagcgcttataaaaagatctgcattgccaacatcctcaacggggtatccgacggactctataaattttcaaagcccagccgggtgcccctggttctcgctccctcccccgaagacccggtccaggtctttgatccccaggatcttctggcggggcatgaatccaagctaaaggagctttttatcacccgggaggcccagtggcgccagcgggtcgcagcactcatctccggccagcccagggggtatatgattccggaaaaggatttggcgctgtccggcctgatctcatttgccggtgcttccagcgagtttttttaccaggtctggttcaccgagcaccacccggacatgtgttcggttcggcccacggaaaaatggctggagcaggctgccacactgctggcccatgattttaacgccacacggaatacccccatcaattcctcggattatgtggtgaaaaattacggtctccaggccattgccgattacctggtggacgagtggagccagcatttggggtttgatacccggattccggttcccaacctgctgaaccatatcctgaccatatccaaaacacgtgaagaggggtcctgggccaggggggtgttgttttttacggatccggtgaatatcggcagcattgattttattaccaagctgcagcgccacgaacggcctttgatttccaacaccaagcatatccgaaaactgctcatcggggtggagcggtccgaccgcaaactggtttcagacggaaacaccatcatcgggatatccgaagggccggtgccggagtacgccgtcgccgccgatttcagaggggactacggattcctgcgcctgggggagaagaaagtggcttctttttcagatgggaatttttactcatccacccgggaggcccgactggtggaactggaagaactgctgctggacgccaaactgccctcagaaagcgcaggaacattgttcaagctgattatggggctggtgcatcgggccggtcatgcccgccacggcgccactctggtggtggatctcaacgacaccccagtgaccctgcccggtcacgtacttgagccctctttgaacctgctcgaacccaaaaattatgaactggccggggcgcttatgcgcattgacggagcggttcacattaccgccgcccaaaccatccacggatttgcctgtctgctggacgggaaaaccatttcctgggagaatatggcccggggggcacggtacaattccgccctccggttttcggcggccacccccaatgtgattgtggtggtggtttcgtcggaccggcccgtgtctattatttataacggcattgaattgaatgccttttgtcggtggaaaccggtgtatcaatatatgcctgaaattgtgaccctaaacgattacctgaacggagttgaactatga	MNQSAYKKICIANILNGVSDGLYKFSKPSRVPLVLAPSPEDPVQVFDPQDLLAGHESKLKELFITREAQWRQRVAALISGQPRGYMIPEKDLALSGLISFAGASSEFFYQVWFTEHHPDMCSVRPTEKWLEQAATLLAHDFNATRNTPINSSDYVVKNYGLQAIADYLVDEWSQHLGFDTRIPVPNLLNHILTISKTREEGSWARGVLFFTDPVNIGSIDFITKLQRHERPLISNTKHIRKLLIGVERSDRKLVSDGNTIIGISEGPVPEYAVAADFRGDYGFLRLGEKKVASFSDGNFYSSTREARLVELEELLLDAKLPSESAGTLFKLIMGLVHRAGHARHGATLVVDLNDTPVTLPGHVLEPSLNLLEPKNYELAGALMRIDGAVHITAAQTIHGFACLLDGKTISWENMARGARYNSALRFSAATPNVIVVVVSSDRPVSIIYNGIELNAFCRWKPVYQYMPEIVTLNDYLNGVEL
CP054837	HUN04_05025	fig|2294.7.peg.975	93.73	1.834	95.564	peg	CP054837_1111457_1112767	1111457	1112767	+	Cytochrome d ubiquinol oxidase subunit I (EC 1.10.3.-)	locus|HUN04_05025,protein_id|PRJNA634776:HUN04_05025	FIG00096593	isu;Terminal_cytochrome_d_ubiquinol_oxidases isu;Terminal_cytochrome_oxidases	atggatccggtttttctatccagactgcagtttgcagcagccaccatgttccattttctgtttgttcccctcacactgggcttgtccattctcattgcctacatggaaaccaggtacgccagaaccggcgacagggtttacctgagaatgaccaagttctggggcaaactgtttttgatcaactttgcactgggagttgtcaccggcatcaccctggaattccagttcggcaccaactggtccaggtattctgaatatgtcggcgatatcttcggttcccttctggccatcgaagcctctgtggcctttttcctggaatccaccttcatcggaatctggattttcggctggaaaaaactatccgccaaggcccatgccacagtgatgtggctggtggcccttgccggcaatttttccgccatctggattcttctggccaacgggttcatgcagcaccccgtgggctataccctggtaaacggaagagcggagcttgagaacttttttgccgtcatgttcaacaagcacggccttcttgagattatccatgtagttcccgcatccctgcttctgggatccttcttcatcatgggcatatctgcctaccacctgctgaaaaaacagcaccttgaggtattccagcggtcatttaaaatcgccctcaccgtgggcctggtctgctccctcaccgtcgccctcaccggcgacatgcacggggtgaacgtggccaagacccagccggcaaaactggcggccatggaagcccattgggagacccagaaacaggctcccatcgttctttttgccctgcccgcggcacaccgggaggaaaatattattgaaatcgggtccattcccggaatcctcagctttttaggattccacgacttcaacgcagaagtgaccgggctcaaagatatccccgaggatgaccggcccccggttttccttacctttgtgggattcaggaccatggtgggcatcgggacgctgatgatcctgctcatggtatacggatggctgaaacggaaccagctcatggaaaatccgctattcctgaaaatcatgatgtttgccatccccctgccttacatcgccatggaagcgggctggatggtgacggaagtgggacgccagccctggattgtctacggcctgatgagaaccaatgatgccggctcccccgtgggattcgagcaggtggccatttccctcatcggttttatcctggtatacggcatcctgggtgccgtgggattcttcctcatcgcaaaatccgtaaaagaaggccctgaggccgacaccaactaa	MDPVFLSRLQFAAATMFHFLFVPLTLGLSILIAYMETRYARTGDRVYLRMTKFWGKLFLINFALGVVTGITLEFQFGTNWSRYSEYVGDIFGSLLAIEASVAFFLESTFIGIWIFGWKKLSAKAHATVMWLVALAGNFSAIWILLANGFMQHPVGYTLVNGRAELENFFAVMFNKHGLLEIIHVVPASLLLGSFFIMGISAYHLLKKQHLEVFQRSFKIALTVGLVCSLTVALTGDMHGVNVAKTQPAKLAAMEAHWETQKQAPIVLFALPAAHREENIIEIGSIPGILSFLGFHDFNAEVTGLKDIPEDDRPPVFLTFVGFRTMVGIGTLMILLMVYGWLKRNQLMENPLFLKIMMFAIPLPYIAMEAGWMVTEVGRQPWIVYGLMRTNDAGSPVGFEQVAISLIGFILVYGILGAVGFFLIAKSVKEGPEADTN
CP054837	HUN04_10625	fig|2294.7.peg.2066	93.222	2.236	95.458	peg	CP054837_2317638_2315596	2317638	2315596	-	Methyl-accepting chemotaxis protein	locus|HUN04_10625,protein_id|PRJNA634776:HUN04_10625	FIG01954797	ff	atgttgaaaaaagtaaaaatcaaaaccaaactcataacggctttcatccttgtcagccttgttcccctggcccttgtcagtgtcgtcgccgtgaaccgggcggcccggggactggaggatgaagtggttgccaaatttgccgccatccaggagaccaagcgcaaccatataaaggattatttttccagcctccgtacttccatgtccgtcatcaaggacgatccctacctcaagaatacaatgataaccctgagtgatgcctacggggaaaataatgatcttgcacaaaatgatacctggcagaccctggtcaagttcaaggaggaacccatcaaggccatggtggacaaaaacgggttctatgaccttttgctgatatccgccgagggcaatatcatatacacggcggccaagggggcggatctgggcatgaacgtagccggggcaggtctgggggacgcctttgaaagggcggttcaggccgatgacaatgccgtggtgctggcggatttttcagcctattccccgtccaacggagagcaggcggctttcatgatggccagaatgaaggaccggtttaagggcgtcatcggatacgcggttgtgcggattccggttgaccggttcaacgccatcatccagcagcggaccggcatgggagagaccggggaaagcttcctggtggggaaggtacggggcgaggccagtctgcggtctgacctggtgctgaaagacgaaaaggtgggcatggccaaggccgctccctatatcgaccgtgcactgaagggggaatccggctcacttatcgtaaccgatgaatccggtaaagacgcctttgtacgattcgaccatgtggatattcccgaggtcaactgggccatgattaccaccggggcggccgatgaaatttttgcgccggtccgcaccctgagaaacaccatgatcggtattctcctgggggtgacggcggtggtggtctgcatcgccctgtttgtgacctcaaggatcatcagccccatcagaaacaccgtggccatgctcaaggatattgcccagggggaaggggatctgacccggcgcctggaccagtccagcggcgatgaaaccggtgaaatggcgtcctggtttaacctgttcatggataatattcaggaaatcatcacccgggtgctcggggatgccaccaccctcaatcaggtctcaacggggctgtccgccgttgcaggggacatgaccgatggggtggccaatatgtcgggaagaaccgggcaggtatcggggcaatgcgctgacatgagccagaatatgaacagcgttgccgcagccactgagcaggctgccggaaatgcaaatatgattgcttcggccattgaggaaatgaccgccacggtgggggaaatcgccaggaattccgaacaggcgcggcagataacggggacagccgttacccgggcgggagaggcctcggcaaaggtggatgcccttggggctgcggccgggaaaataagcaatatgaccgaaaccatcaacgatatttcgggtcagaccaatctgctggcgttgaacgccaccattgaggcggcccgggccggggaggccggtaaaggatttgccgtggtggccgctgaaatcaaggggctggcatcccagaccgctgaggccaccctggagatcaagcagctggtggaaagcatccagtccgccacctcggatacggttgtccagatccaggatatcaccaaggtcattgacgaggttaatgagattgttgaaaccattgcggcggccgtggaagagcagtctgtcaccggcagggagatctctggcaacgtttccggcgtttccgaggggatccaggagatcaatgacaatatcaaccacagctccgtatctgccgatgccatcgccggagatgtcaaagaggtgagcaaatccgtggatgaaatctccgattccagccgccaggtccgcgccagtgccgacgaactctccggactggcggacaagctccaggagatggtgggccggtttaaggtggaataa	MLKKVKIKTKLITAFILVSLVPLALVSVVAVNRAARGLEDEVVAKFAAIQETKRNHIKDYFSSLRTSMSVIKDDPYLKNTMITLSDAYGENNDLAQNDTWQTLVKFKEEPIKAMVDKNGFYDLLLISAEGNIIYTAAKGADLGMNVAGAGLGDAFERAVQADDNAVVLADFSAYSPSNGEQAAFMMARMKDRFKGVIGYAVVRIPVDRFNAIIQQRTGMGETGESFLVGKVRGEASLRSDLVLKDEKVGMAKAAPYIDRALKGESGSLIVTDESGKDAFVRFDHVDIPEVNWAMITTGAADEIFAPVRTLRNTMIGILLGVTAVVVCIALFVTSRIISPIRNTVAMLKDIAQGEGDLTRRLDQSSGDETGEMASWFNLFMDNIQEIITRVLGDATTLNQVSTGLSAVAGDMTDGVANMSGRTGQVSGQCADMSQNMNSVAAATEQAAGNANMIASAIEEMTATVGEIARNSEQARQITGTAVTRAGEASAKVDALGAAAGKISNMTETINDISGQTNLLALNATIEAARAGEAGKGFAVVAAEIKGLASQTAEATLEIKQLVESIQSATSDTVVQIQDITKVIDEVNEIVETIAAAVEEQSVTGREISGNVSGVSEGIQEINDNINHSSVSADAIAGDVKEVSKSVDEISDSSRQVRASADELSGLADKLQEMVGRFKVE
CP054837	HUN04_07655	fig|2294.7.peg.1488	86.443	8.906	95.349	peg	CP054837_1672150_1672608	1672150	1672608	+	hypothetical protein	locus|HUN04_07655,protein_id|PRJNA634776:HUN04_07655			atgatcaacatccataatatcaacgaaattgcccaggccctgggcgggcagtcccagaccaggcaaaaatcgggggaggctgccgatgcttttgacgccgtactcaattctgccctgaataaaaccgactcggccgaaaatgccacggcagccgacggcctggaagaaattgccgcccccggcttcaatctggagcccgtgtcatccattgtaaccggaaaaaccgacaaactgatcggcatgctggaaagctatgcaggccagctggaaaacccgggggtctcattgcgccagatggagcccgtattggaggagattaatgcaaaggcggacgcccttcttgaaaaaaccaaacttctcggggaagcggacagcggcctgaaggatattgccacccagaccgccgtgaccgccaggacggaatatatgaaattccagaggggtgattacctaagctga	MINIHNINEIAQALGGQSQTRQKSGEAADAFDAVLNSALNKTDSAENATAADGLEEIAAPGFNLEPVSSIVTGKTDKLIGMLESYAGQLENPGVSLRQMEPVLEEINAKADALLEKTKLLGEADSGLKDIATQTAVTARTEYMKFQRGDYLS
CP054837	HUN04_05695	fig|2294.7.peg.1106	95.321	0	95.321	peg	CP054837_1239732_1239400	1239732	1239400	-	hypothetical protein	locus|HUN04_05695,protein_id|PRJNA634776:HUN04_05695			atgaaacaatatgtaatcgacggattgacgctcaaggattattccgcactaaaagagtatctggatgcccacctggaatccgcccccatcggcggtatctattggcttgaattggccccggagtgcctgacaccactccaggccgagcaccaaggctgcgggccccatgtttttgccctgatgctggaagaatcctacctgtcctgtgagttgctggtgagaattaaaaccaatatcaaatgcgattgtatgggctatgccaccaaaggccagcgtgactggctggtggactggaccgacgcggtctttgaaaaactggccatctgcatttga	MKQYVIDGLTLKDYSALKEYLDAHLESAPIGGIYWLELAPECLTPLQAEHQGCGPHVFALMLEESYLSCELLVRIKTNIKCDCMGYATKGQRDWLVDWTDAVFEKLAICI
CP054837	HUN04_05515	fig|2294.7.peg.1071	92.663	2.558	95.221	peg	CP054837_1200153_1199308	1200153	1199308	-	hypothetical protein	locus|HUN04_05515,protein_id|PRJNA634776:HUN04_05515			atgcagaaaaaatattttatttcttttctggcagtcatcaccatcctccttggggggatcaggggtgaggcctttgtaccccagacgcctcacctccttcatttggtggtgaaaaaaatccgcattcccgaagggatgaccgtttcccagacccgcaggattgcagcggcatcccaagccggtcaggaaggtggggccgttgagatgcagtctctgggggaaaccttgacctatggattcccggaccggctcaggtccgagatccgcaatggcgcggccagccggttttatgccctgtctcccgccggattcgttaaagtggagaacgggcaggtcacggacctggcccaggctccgggcgaattctatacggatccgctgttgtacagggaccatgacatatttgccggagtcctggcccgccgggggattaatacaagtaaagtaaccctgcagcggctggacggtgaaatctgctggtttatcggtgagcctgcctatgacggtgaggtgatgccgggactgtggatcggaaaggacagtttttttcctaaacgataccttatccggaacgcgaaccggattattgatgtccggtacggcaattgggagcggatatcaaggtcctggtaccccaaagaggcccgtatttttgtggacggcgagttgtttgcacagattgttgtggaccggatgtctctggcatcgggcctgcccggctctcttttcgatataaaggggattctggagcgctatccgaagcgatccgtggaaaatggcgaacagggaagcggaaccgggcacctggataaggaaatagatacatttaaccaattatatgattaa	MQKKYFISFLAVITILLGGIRGEAFVPQTPHLLHLVVKKIRIPEGMTVSQTRRIAAASQAGQEGGAVEMQSLGETLTYGFPDRLRSEIRNGAASRFYALSPAGFVKVENGQVTDLAQAPGEFYTDPLLYRDHDIFAGVLARRGINTSKVTLQRLDGEICWFIGEPAYDGEVMPGLWIGKDSFFPKRYLIRNANRIIDVRYGNWERISRSWYPKEARIFVDGELFAQIVVDRMSLASGLPGSLFDIKGILERYPKRSVENGEQGSGTGHLDKEIDTFNQLYD
CP054837	HUN04_16425	fig|2294.7.peg.3200	87.212	7.903	95.115	peg	CP054837_3693923_3694774	3693923	3694774	+	Pantoate--beta-alanine ligase (EC 6.3.2.1)	locus|HUN04_16425,protein_id|PRJNA634776:HUN04_16425	FIG00000440	isu;Folate_biosynthesis_cluster isu;Coenzyme_A_Biosynthesis_cluster isu;Coenzyme_A_Biosynthesis	atggaaattttaaaaacaaaagcggagatgcaggcatggtcaaaggaaatgaaacgccggggcaggaccatcagttttgtccccaccatggggtatctccaccggggccacatctccctgctggaaaagggaaaacccctgtgtgatgagctggtcttaagcatttttgtcaatcccacccagttcggccccaatgaagacctggacgcctatcccagtaatattgaaaatgatttgaaattggcagaggccgcaggcaccaccgcagtcttcctgcctaaaacagatgagatgtacggggaaaattaccagacccgggtggccctggaccacctgcccaattacctttgcggcaaatcccggcccgtccatttcagcggggtggccacagtggttaccaaattgttcaacattgtcatgcccgatgtggctgtattcggcaaaaaagattaccagcagctgcagatcatcaagcaattggttcaggatctggatttcgatattgagatcatcggcggggagatcgtcagagaggacgacggcctggccatgagttccagaaacgcctatttgacaccggaacagcggaagacagccctctgtctttcaaaggccgtggccctggccaaggaaaaaattgcaggtggggcccgttctgccgctgaggttgccggtgaaatggctgactatatccacggctttgaccatacccgggtggactacattgaattctgcgatcccgtcacccttgaacccatggcatccatcgaccggcagacggtgctggccatggccgtccaggtgggaaaatcccggctgctggacaatgccctgattgacccgccggattaa	MEILKTKAEMQAWSKEMKRRGRTISFVPTMGYLHRGHISLLEKGKPLCDELVLSIFVNPTQFGPNEDLDAYPSNIENDLKLAEAAGTTAVFLPKTDEMYGENYQTRVALDHLPNYLCGKSRPVHFSGVATVVTKLFNIVMPDVAVFGKKDYQQLQIIKQLVQDLDFDIEIIGGEIVREDDGLAMSSRNAYLTPEQRKTALCLSKAVALAKEKIAGGARSAAEVAGEMADYIHGFDHTRVDYIEFCDPVTLEPMASIDRQTVLAMAVQVGKSRLLDNALIDPPD
CP054837	HUN04_07960	fig|2294.7.peg.1549	94.366	0.729	95.095	peg	CP054837_1736662_1735343	1736662	1735343	-	Preprotein translocase secY subunit (TC 3.A.5.1.1)	gene_name|secY,locus|HUN04_07960,protein_id|PRJNA634776:HUN04_07960	FIG00937056	ff	atgatcgagaacagctatcagaatctgtttaaacttcctgaactcaaacggaaactcctggttaccctggccctgctttttgtttaccgggtcgggatccacgttcccacccccggcattgacggggcagctttggaatctttctttgctgcggcttcaggtaccttattctcaatgtttaacatgttctcggggggggcgctggaacggctgagtatttttgccctgggtattatgccctatatcagtgcctccatcatcttggagttgatgactgttgtaatcccccaccttgagcagttgaaaaaggaaggggatgccggacggaaaaagaaaacccaatataccagatacggtacagtactcctgagtgtcattcaggggttcggcattgctgtggggctggagtccatgacttcccccgcaggggtgcccatcgtaccttaccccggctggggattcagactgattaccattatcactctgactgccggtacggcctttatcatgtggctgggtgaacagatcaccgagcggggcatcggcaacgggatatcattgatcatttttgcaggtatcgtggctaatatgccctctgccatcggcaacaccatcaggctgctgagcaccggtgaaatggggatcttctccatcatcatcctgctggtcatgatgatcgctgttgtcgccgccatcatttttatggaacaggcccagcgcagaataccggtgcattatgccaaacgtgtggtgggcaggaagatgtacggagggcagacctcgcatctgccgttgaaaatcaacacctccggcgttatcccgccgatttttgcatcgtccatcatcatgtttcccacaacattggcccagtttacaaacatgcctgtcatgcagacggtggcggccatgttcagccctggcaccatctggtactacatcctttatatcgggtttatcattttcttctgcttcttttacacggcagttcagttcaaccccgaagatgtggcggaaaacatgaaaaagaacggtgggtacattcccggcattcgtccgggtaaacggaccgcagaatacattgacaaggtgctgacccggataacggtcggcggcgccctctacgtttctgccgtctgtgtactgcccaccatgctgatcagtaaatttaacataccgttttatttcggcggcactgccctcctgattgttgtgggtgtctccatagacaccatttcccagattgaatctcacctcatcaccggtaactacgatggattcctgggacggtcaggggcaaaacggattaagggtaggtcctga	MIENSYQNLFKLPELKRKLLVTLALLFVYRVGIHVPTPGIDGAALESFFAAASGTLFSMFNMFSGGALERLSIFALGIMPYISASIILELMTVVIPHLEQLKKEGDAGRKKKTQYTRYGTVLLSVIQGFGIAVGLESMTSPAGVPIVPYPGWGFRLITIITLTAGTAFIMWLGEQITERGIGNGISLIIFAGIVANMPSAIGNTIRLLSTGEMGIFSIIILLVMMIAVVAAIIFMEQAQRRIPVHYAKRVVGRKMYGGQTSHLPLKINTSGVIPPIFASSIIMFPTTLAQFTNMPVMQTVAAMFSPGTIWYYILYIGFIIFFCFFYTAVQFNPEDVAENMKKNGGYIPGIRPGKRTAEYIDKVLTRITVGGALYVSAVCVLPTMLISKFNIPFYFGGTALLIVVGVSIDTISQIESHLITGNYDGFLGRSGAKRIKGRS
CP054837	HUN04_05365	fig|2294.7.peg.1041	94.864	0	94.864	peg	CP054837_1172352_1173005	1172352	1173005	+	hypothetical protein	locus|HUN04_05365,protein_id|PRJNA634776:HUN04_05365			atgcgcatctacgccgttgccgacatccacggaaaaaaaagacacctggccgccatctacggggtattggataagtatgcccccgatatcattgtggcggccggggacctgaccagtcacctcaaataccgcacctgcctttcccaactggactgcctcccggttccggtgcttgccgttcggggaaataccgacctcaaacgcattgaaagccgcattggaaaggcccggaacctgcacctgctcaccccggccccctaccatgcggggggcctttccttttccggtgtctcaggcaccctggtcctgcccctggcctccaggatctgcctgggggagaacaaactgctcaccaccctgccctgccccatggacgaagactcagtgctggtggcccaccccccgcccaagggaatctgcgaccgggtggccggaaaattttccgtgggcagcaaaaacctggccggattcatccggacggcacagcccgccctggcgctctgcggccatatccatgaacagcccggcaagggccgcatcggcagaaccatagtggtgaactgcgccatgggccggtccggtatcggcgccctcattgacatggaaaaaggacgttccccccatgtaaatttcttgcaccggggcgacctgtag	MRIYAVADIHGKKRHLAAIYGVLDKYAPDIIVAAGDLTSHLKYRTCLSQLDCLPVPVLAVRGNTDLKRIESRIGKARNLHLLTPAPYHAGGLSFSGVSGTLVLPLASRICLGENKLLTTLPCPMDEDSVLVAHPPPKGICDRVAGKFSVGSKNLAGFIRTAQPALALCGHIHEQPGKGRIGRTIVVNCAMGRSGIGALIDMEKGRSPHVNFLHRGDL
CP054837	HUN04_12030	fig|2294.7.peg.2337	90.735	4.069	94.804	peg	CP054837_2627017_2626427	2627017	2626427	-	2-hydroxychromene-2-carboxylate isomerase/DsbA-like thioredoxin domain	locus|HUN04_12030,protein_id|PRJNA634776:HUN04_12030			attaccgggagtattgagaaactaaagaaagcgtatgatatccaggtgaagtggcgggcctttcccctgaatcccggcctgcccccggagggcatcaccttggatgacctgtttaaaaaaaagggttaccctatccgtgcggacaaagccgtggcggaactccaggcaacggcggcccggttcggcctgcccatggggaaccggaaaatggtttatgacagccggccggcccaggaactggggctctgggctgaatccaggggccgcggacatgcgttccacaatgaggccttcaatgcctattttgtccggggggagaatatcgccatggccccggtacttctggatatggcgaccgccgtgggcctcgaccgtgacgaggccggcaatgccctcgaaaagaggccgttcagggatgccgtggacaaagactgggaattgtcccgggccaaaggcgtgcaggccgcccccacctttttcatgggcctggaccgcctggtgggggcacagtcctatcagatcctggaacggatggttgccaaatatgcggcgccggccgaaccggaaaaaagcgcccgggaacaggcataa	MTGSIEKLKKAYDIQVKWRAFPLNPGLPPEGITLDDLFKKKGYPIRADKAVAELQATAARFGLPMGNRKMVYDSRPAQELGLWAESRGRGHAFHNEAFNAYFVRGENIAMAPVLLDMATAVGLDRDEAGNALEKRPFRDAVDKDWELSRAKGVQAAPTFFMGLDRLVGAQSYQILERMVAKYAAPAEPEKSAREQA
CP054837	HUN04_22415	fig|2294.7.peg.4384	92.052	2.379	94.431	peg	CP054837_5097643_5096330	5097643	5096330	-	TRAP dicarboxylate transporter, DctM subunit, unknown substrate 3	locus|HUN04_22415,protein_id|PRJNA634776:HUN04_22415	FIG00049756	idu(2);TRAP_Transporter_unknown_substrate_3	atgagccccaccaccgtcggtatcatcggtattgtgaccatgcttgccatttttatgaccaagatgcccgtggcctatgtgatgaccatggtcggctttatcggtttcggttacctgatttccttctccggcagcatgaccatgctgcccagtaacttttacgactcgttctcttcctatgaactcacaaccatccccctgtttgttctcatgggacagctggcctttaacggcggcatcagccggaaattgtacaataccgcatacagcttcctgggcaatgtccagggcgggctggccatggcaacggtatccacctgcaccgcctttggcgcggtctgcgggtccagcccggccacggcagccaccatggccacggtggggatgccggaaatgaagcggttcggatatgccgactcccttgcggcaggatccgtggcctcgggcgggggacttgggatgatcatgccccccagcgtggtgctgatcatctacgggattctgacggagcagtccatcggggcactttttgtatccggaattttcccggcctttctcatgacatttctctttattatctgtgtctgggccacctgtaagctggatccgacccagggcccccggggggaaaaattcaccctgtcccagaagatccgggcccttgccggcctggccgacaccctggtggtcttcctcctggtcatgagcgggctgttctacggttttttcaccccgaccgaatcggcagccgtgggcgtccttggggtgctcatcgtatctgtcatgcgccggcagctgacctggaaggcctttgtgaaatccctgtacgaaaccctccagacctccacaatgatcatgttcctcattgccggtgccgttatcttcggtaaattccttgccgttacccggattccctttgaggtagccacctgggtgggcggatttgatcttccccccttcatgatcatgggcattatcgtgctgatctattttgtgggcggatgcttcatggattcgctgggactgatcatgctcaccatccccatattctatcccattgttgtcaacctgggatacgaccccatctggttcggggtcatcatcgtgatggtaacggaaatgggcgttatcaccccccctgtgggaattaacgtctatgtggtatacggcgtatccagaaatgtgatcggagacatctccctggaatccattttcaaagggatcctccccttcctgctgaccaccgccgtgggcatcgtcatcctgattctctttccccagatcattctgtttctgcccaacctgatgtattga	MSPTTVGIIGIVTMLAIFMTKMPVAYVMTMVGFIGFGYLISFSGSMTMLPSNFYDSFSSYELTTIPLFVLMGQLAFNGGISRKLYNTAYSFLGNVQGGLAMATVSTCTAFGAVCGSSPATAATMATVGMPEMKRFGYADSLAAGSVASGGGLGMIMPPSVVLIIYGILTEQSIGALFVSGIFPAFLMTFLFIICVWATCKLDPTQGPRGEKFTLSQKIRALAGLADTLVVFLLVMSGLFYGFFTPTESAAVGVLGVLIVSVMRRQLTWKAFVKSLYETLQTSTMIMFLIAGAVIFGKFLAVTRIPFEVATWVGGFDLPPFMIMGIIVLIYFVGGCFMDSLGLIMLTIPIFYPIVVNLGYDPIWFGVIIVMVTEMGVITPPVGINVYVVYGVSRNVIGDISLESIFKGILPFLLTTAVGIVILILFPQIILFLPNLMY
CP054837	HUN04_13835	fig|2294.7.peg.2692	73.613	20.448	94.061	peg	CP054837_3059034_3059327	3059034	3059327	+	hypothetical protein	locus|HUN04_13835,protein_id|PRJNA634776:HUN04_13835			gtgatacgccggaccaccgctaccgcgctggggctcaagcccatgacccgctccatgtgccgcaatttttttgttaaaatcaataccgaattcgacagccaggaggccatcagagaggccatctcctggtggcaggacgataaagagaggctgaaccgcctctggtgggtgctcaactattactccgagcagctggatccggaccgggcgttgcgggcctgtgtggaaaagcagttgaattccctggccggtgacggccagtcatgtccggactccgaccccgatgcccgttga	MIRRTTATALGLKPMTRSMCRNFFVKINTEFDSQEAIREAISWWQDDKERLNRLWWVLNYYSEQLDPDRALRACVEKQLNSLAGDGQSCPDSDPDAR
CP054837	HUN04_09410	fig|2294.7.peg.1829	91.561	2.389	93.95	peg	CP054837_2036969_2034756	2036969	2034756	-	Catalase (EC 1.11.1.6) / Peroxidase (EC 1.11.1.7)	gene_name|katG,locus|HUN04_09410,protein_id|PRJNA634776:HUN04_09410	FIG00000907	icw(1);Oxidative_stress icw(1);Oxidative_stress idu(1);Protection_from_Reactive_Oxygen_Species idu(1);Protection_from_Reactive_Oxygen_Species idu(1);Auxin_degradation	atgtccaataacgaaagcaaatgcccggtaacgggaaaaacggggaaacggccgaccggcaggggaacctccaaccgggactggtggcctgaccagctcaaccttaaaattttgcatcagcacgcttccaagagcaaccccatgggaaaggatttcaattatgccgaggaattcaaaaaactggatttccaggcgttgaaaaaggatctccatgatctgatgaccgattcccaggactggtggccggcggattacggccactatggcgggctttttattcgcatggcatggcacagcgccggcacataccgcatgggggacggccggggcggggccggctcgggcaaccagcgcctggcacccgtgaacagctggcccgacaacgtgaacctggacaaggcccgtcggctgctctggcccatcaagaaaaaatacggcaacaaggtttcatgggccgatctcatgatcctggccggcaacgttgcccttgagtccatgggtttcaaaaccttcggcttcggcggcgggcgccaagacgtctatgaacccgaagaggatatctattgggggactgagacggaatggctgggtgacaagcgctattccggagaccgggacctggaaaatcctctggccgcagtacagatggggttgatctatgtgaacccggaagggcccaacggcgagcccgatgccctggcttcgggcagggatgtccgcgaaaccttcgcccgcatggccatgaacgatgaagagacagttgcccttgttgccggcggccacaccttcggcaaatgccacggggcggccagcccctcccatgtggggccggaacccgagggaaccgccattgaggagcagggactgggctggaagagcaaataccggagcggcaaaggggacgacaccatcagcagcggtatcgagggggcatggacccccaaccccatcaaatgggattccggctatttcgacatgcttttcggctatgactggaatctggtgaaaagcccggccggcgccaatcaatgggtcccggttaccccggatgacaaagacctggcccccgccgcccatgatccgtccaagcgggtgaccaccatcatgaccacggcagacctctctttgagaatggatccggtgtataaacccattgccaagcggttccacgaggacccagaggcgtttgccgatgcctttgcccgggcctggtttaaactcacccaccgggatatgggcccccgttcctgctatctcggccccgaggtgccggatgaggaattgatctggcaggacccggtgccagcagtcgaccatgaactcattgatgaaaaggatatccaggagctcaaggggaggatcctggtggcggggctgacggtttcccaattggtctccacggcctgggcctcggcatccaccttccggggttcggataagcggggcggggccaacggggcccgtatccgcctggccccccagaaggactggcaggtgaaccagcccgaacagctcggggcggtgctggaaaccctggaggggatccagaaggaattcaatggggcccagccggataaaggtcagtccggcgggaaaaaggtttccctggccgacctcattgtgctcggcggatgtgccggggttgaacaggcggccaaaaatgccggccgtgaggttaccgttcctttcaccccggggcgcaccgacgcgtcccaggaccagaccgatgcggtgtcgttttccgtgcttgaaccggttgccgacggtttccgaaatttccttaagaccaaatacagcgtgccggcggaggaacttctggtggaccgcgcccagctgctgaccctgaccgcacccgaaatgacggtgctcctgggcggcctgcgggtcctgaacaccaatttcgcccaatccggccacggcgtgtttacagataaaccggagaccctgaccaatgatttcttcgtgaatcttctggatatgtccactgaatgggcgcccagcaaagaagatgaagatatcttcgaaggccgcgaccgggccaccggcgagcttaaatggaccggcacccgggtggacctggttttcgggtcgaattcccagctcagggctttggcggatgtctacggcgcggatgacgcccaggaaaagtttctcaatgattttgtcggagcctggaacaaggtcatgaaccttgaccgttttgacctcacctga	MSNNESKCPVTGKTGKRPTGRGTSNRDWWPDQLNLKILHQHASKSNPMGKDFNYAEEFKKLDFQALKKDLHDLMTDSQDWWPADYGHYGGLFIRMAWHSAGTYRMGDGRGGAGSGNQRLAPVNSWPDNVNLDKARRLLWPIKKKYGNKVSWADLMILAGNVALESMGFKTFGFGGGRQDVYEPEEDIYWGTETEWLGDKRYSGDRDLENPLAAVQMGLIYVNPEGPNGEPDALASGRDVRETFARMAMNDEETVALVAGGHTFGKCHGAASPSHVGPEPEGTAIEEQGLGWKSKYRSGKGDDTISSGIEGAWTPNPIKWDSGYFDMLFGYDWNLVKSPAGANQWVPVTPDDKDLAPAAHDPSKRVTTIMTTADLSLRMDPVYKPIAKRFHEDPEAFADAFARAWFKLTHRDMGPRSCYLGPEVPDEELIWQDPVPAVDHELIDEKDIQELKGRILVAGLTVSQLVSTAWASASTFRGSDKRGGANGARIRLAPQKDWQVNQPEQLGAVLETLEGIQKEFNGAQPDKGQSGGKKVSLADLIVLGGCAGVEQAAKNAGREVTVPFTPGRTDASQDQTDAVSFSVLEPVADGFRNFLKTKYSVPAEELLVDRAQLLTLTAPEMTVLLGGLRVLNTNFAQSGHGVFTDKPETLTNDFFVNLLDMSTEWAPSKEDEDIFEGRDRATGELKWTGTRVDLVFGSNSQLRALADVYGADDAQEKFLNDFVGAWNKVMNLDRFDLT
CP054837	HUN04_21575	fig|2294.7.peg.4219	91.71	2.166	93.876	peg	CP054837_4898024_4897692	4898024	4897692	-	hypothetical protein	locus|HUN04_21575,protein_id|PRJNA634776:HUN04_21575			atgcttcgaaaatcatcaattctgatagtctcactctttttcatctttaatcacgcccccttattcgcgggcattcgctgcggcaatgacattatttcgacgggcaacacaaaatccgtggttgcggccaaaattcaatcctgcggccagattctggataaagacgcctatttaaagacagttgaagacgcagaggacaacacaatcaaaacagaaaaaaaaattgatctctggtccgtccgcatcaaagaaaggggcaacaattattgctacccgctgacctttgaagatggtgttctgacggatataggcgcctggagcaggtgcaactaa	MLRKSSILIVSLFFIFNHAPLFAGIRCGNDIISTGNTKSVVAAKIQSCGQILDKDAYLKTVEDAEDNTIKTEKKIDLWSVRIKERGNNYCYPLTFEDGVLTDIGAWSRCN
CP054837	HUN04_19320	fig|2294.7.peg.3768	77.52	16.348	93.868	peg	CP054837_4377196_4376741	4377196	4376741	-	hypothetical protein	locus|HUN04_19320,protein_id|PRJNA634776:HUN04_19320			atgaaccgggaagaatatatcaaacaacggctggacgaccagattgaatggtacgatcaaaagagcatgtggaaccagaaaatcttcaagcgcctcaagctcatcgaatttacggccgcggccatgatcccctttctcatcggtttcatgacccaggacgccatttttctccaggccgtcgtcggcctgctcggggtattgatctcagtgatcaccgccatggtaaccatgaacaaataccatgaaaactggatcgaataccggaccacctgtgaaaccctgcgccatgaaaaatacctctttgaaaccaacgtgccgccctatgacacaaaggccccctttccccttctggtggccagggtggaggccatgatttccaaagagaactcccaatgggccgccaccttaaggaaagccgggccaccagccgacgacagcccccagaataaagattag	MNREEYIKQRLDDQIEWYDQKSMWNQKIFKRLKLIEFTAAAMIPFLIGFMTQDAIFLQAVVGLLGVLISVITAMVTMNKYHENWIEYRTTCETLRHEKYLFETNVPPYDTKAPFPLLVARVEAMISKENSQWAATLRKAGPPADDSPQNKD
CP054837	HUN04_19750	fig|2294.7.peg.3854	93.731	0	93.731	peg	CP054837_4481222_4480851	4481222	4480851	-	hypothetical protein	locus|HUN04_19750,protein_id|PRJNA634776:HUN04_19750			atgaaactaccagttgtaaaagaaacccaaagccatttcccaaaagaaccaaaatgtccaatttgtggaaaaagaaaagtatttgagccacattcatttgcagttcttagcgctggcgctttattaatgaatcgaaaagatgacagtggaggaccatctgacaatatggatggattcttgaacattggctggcacggtgcccatgactctggtgaaggagaacatagggaaataggatgttatgttgacatttttcgggatgtttttggtggacaagcgaatgcgtacttttgctccactgaatgtctcaggacatttttgaatgaatgtgtggatgccctagaaaagagaattaatcaagaagaaaaatga	MKLPVVKETQSHFPKEPKCPICGKRKVFEPHSFAVLSAGALLMNRKDDSGGPSDNMDGFLNIGWHGAHDSGEGEHREIGCYVDIFRDVFGGQANAYFCSTECLRTFLNECVDALEKRINQEEK
CP054837	HUN04_24650	fig|2294.7.peg.4823	91.961	1.618	93.579	peg	CP054837_5590838_5588313	5590838	5588313	-	Ferrous iron transport protein B	gene_name|feoB,locus|HUN04_24650,protein_id|PRJNA634776:HUN04_24650	FIG00014199	ff	atgacagatacctcccaatccggcccccaaaaattattggtgggcctggccggccagcagaatgccggaaaatcaaccacattcaacatgctcaccggcgccaaccagcacattgccaattaccccggcgtcaccgtggataaaaaatcagggtcttaccgccaccgggacatccgggtggaaaccgtggacctgcccggcacctacagtctcacctccttttcccttgaagagcgggtggcccgggattttcttatatcggaaaagcccgacgtgatcgtcaatgtggtggatgcctcatccctgaaacgaagcctctattttaccttccaggtgctggaaatggggtttcccgttgtggtggccctgaatatgatggacgtggcccgacgcaatggcaccagtgtggatctttccgccctggaacataggctgggcgtcaccgtcatccccacggtgggccgcaagggccggggaaagacggagctgagaaacgccattgcggacacggctgcccgcagggcccaccatcccctgcacatcacctatgaagaacttgaacccgccattgaggcgctgaagcagagacttgaaacaagtcaattggcagaaaactatcccacccgatggctggccgtaaagctcatcgaaggggacagcgaggcggaacgcattgtctcccaaggcctgggggaatactgcgagcccatcaaagccgccctggaaatccggaaaaaattcgaagacagccattatatgagtgtcccggactacatggtgggctgccgggaccggctggccacggatatcatctccacctgcgtcgccgaggcaaaggacggccgggacagaattaccgaggccatcgataaaattgtcctcaaccgatttgccgcccccctcttcctcattgccacggtatttgtgatctaccagctttccatcgtcaaggggtacgagctgaccacctattggtggccggtgctggcaaagctccgggccatggcggcaggcgtcctgcccgcagccggcctgctggaggatccctatatccgttccatgggcctgtggatggtggattccgccaatgccctgctcaactatatccccattttcctcatcctcttttccctgatcgccatccttgaggacagcggctacatggccaggatcgcctttatcctggacaagctcttccatgccttcgggctccacggccagtccaccctcccctatatcctgggcggggtttttgccggggggtgcgccgtgcccgggatcatggccaccaagggcatcccggatgaacggtcgcgcatggccaccatcctcacggtgccctatatgaactgcctggcaaaaatccccttttacaccctgctcatcaatgtgtttttcgccccgtacaaatcctgggccatgctctttttatccaccatcaccatttttgtggccctgctggtggccaaactgctcaccgccacggtgctgaaacacagggaaaccgccccctttgtcatggaactgcccaaataccaccccccgaccctcttcggcgtgggccagcgggccgttgaacggacctggcagtacatcaaaaaggtgggctccatcgtcatcgctgtatccgtctgcgtcttcaccctcctgcagttccccggcatctcccaggaaaagcaggccaattttgaggggcagatggacaaggccgtggccaccttccacaaaaaaatcgcccatacccaatatgccgaccggttcagggacgaggccgccatcgtctccatgatcaatgtatacaacgattttaaaacggcaaggctcaccacaaagggggctgaggcttccaaggccctggctgaaaaattccgggccgattacccggagcagttcaaattcctcaaacccaaaaaggacaaggatgcaaaagcggtgaacaaggccctgcggggactggtatccaaacgcaaatccctgcgccgccagatcaaggaagaacagatcagcaccagtttcctgggcatggtgggccgctccctggaacccgtcacccagtgggccgggttcaactggaagatcaatgtggccattctctcctcatttgcggcccgggaatcctcggtggccaccatcggggtgctttaccagcagggggctgatgaaaataaaagccttgaagaccgcatgggcgccgaggcgggccaagggggactctctcccctccacgccctggccgtcatggtctttttcgccctctacccgccctgcctggccgccaccatcatgataaaggtccagaccggttcctataaatggatggtcttttcaatggtctttcccaccaccctgggattcatcacagcctgtttgatctataccggcggcaaggccctggccctctccggcatccagatgatgggcgtgttctacggagcagtggtgctcacggcggtgtgtacgggcctgttcaactcctggaaagggcagcccctgcccgcccctgaagaggcccccgggctgctctaa	MTDTSQSGPQKLLVGLAGQQNAGKSTTFNMLTGANQHIANYPGVTVDKKSGSYRHRDIRVETVDLPGTYSLTSFSLEERVARDFLISEKPDVIVNVVDASSLKRSLYFTFQVLEMGFPVVVALNMMDVARRNGTSVDLSALEHRLGVTVIPTVGRKGRGKTELRNAIADTAARRAHHPLHITYEELEPAIEALKQRLETSQLAENYPTRWLAVKLIEGDSEAERIVSQGLGEYCEPIKAALEIRKKFEDSHYMSVPDYMVGCRDRLATDIISTCVAEAKDGRDRITEAIDKIVLNRFAAPLFLIATVFVIYQLSIVKGYELTTYWWPVLAKLRAMAAGVLPAAGLLEDPYIRSMGLWMVDSANALLNYIPIFLILFSLIAILEDSGYMARIAFILDKLFHAFGLHGQSTLPYILGGVFAGGCAVPGIMATKGIPDERSRMATILTVPYMNCLAKIPFYTLLINVFFAPYKSWAMLFLSTITIFVALLVAKLLTATVLKHRETAPFVMELPKYHPPTLFGVGQRAVERTWQYIKKVGSIVIAVSVCVFTLLQFPGISQEKQANFEGQMDKAVATFHKKIAHTQYADRFRDEAAIVSMINVYNDFKTARLTTKGAEASKALAEKFRADYPEQFKFLKPKKDKDAKAVNKALRGLVSKRKSLRRQIKEEQISTSFLGMVGRSLEPVTQWAGFNWKINVAILSSFAARESSVATIGVLYQQGADENKSLEDRMGAEAGQGGLSPLHALAVMVFFALYPPCLAATIMIKVQTGSYKWMVFSMVFPTTLGFITACLIYTGGKALALSGIQMMGVFYGAVVLTAVCTGLFNSWKGQPLPAPEEAPGLL
CP054837	HUN04_16975	fig|2294.7.peg.3307	93.288	0.274	93.562	peg	CP054837_3819783_3818905	3819783	3818905	-	Membrane-bound lytic murein transglycosylase B precursor (EC 3.2.1.-)	locus|HUN04_16975,protein_id|PRJNA634776:HUN04_16975	FIG00880647	isu;Murein_Hydrolases icw(1);Peptidoglycan_Biosynthesis	atgaaaaaactcaacctgcctgtcgtaactgccctgggaatgcttttctttttatgcgcgtcttccataccgccagatgtccgggctgccgccccggctaaagagaacctgttggcccccctggcacagcggctgataaaagacggatttgacgcggacaaaatccaggccctgttttccaaagagaatgtttttttcacccccgacggggtctcgctatttttcattcattcagagtccagcctgaactacgaccaattttcttcgtccaaatccattgccaaggccaaaaaatacatggcccggcacaaagaagccctggataatgtggaaaatgcattgggggtggacaaaaccatcatcacagccatcatcctggtggagacccggctgggaacctacctgggcaaacggacggtgatcaacaccctgtccaccatggccgccctcacggatagacccctccaggaaaaagtatgggccgccataccggataagaaaaagcccaaacgggcaacctttgataaaaaagtggagaaacggacccaatggggctatgaggaacttaaggccctgatccgctacgccgatcgggaaggcattgacccggccgccatcaagggctcttacgccggtgccatgggcatctcccaattcatgccctcaaacgccctgaccctggccagggacggcaatgccgacggccgggtggacctcttcgaccataacgatgccattttttccgtggccaattttttaagacaccacggctggaaaccgggcatcagccgccagcagcaacacaaggtccttttcagatacaaccacagcaattactatgtggacgcccttctgaaaatttccgacaaattaaaataa	MKKLNLPVVTALGMLFFLCASSIPPDVRAAAPAKENLLAPLAQRLIKDGFDADKIQALFSKENVFFTPDGVSLFFIHSESSLNYDQFSSSKSIAKAKKYMARHKEALDNVENALGVDKTIITAIILVETRLGTYLGKRTVINTLSTMAALTDRPLQEKVWAAIPDKKKPKRATFDKKVEKRTQWGYEELKALIRYADREGIDPAAIKGSYAGAMGISQFMPSNALTLARDGNADGRVDLFDHNDAIFSVANFLRHHGWKPGISRQQQHKVLFRYNHSNYYVDALLKISDKLK
CP054837	HUN04_10440	fig|2294.7.peg.2029	14.231	79.285	93.516	peg	CP054837_2279621_2280448	2279621	2280448	+	NAD kinase (EC 2.7.1.23)	locus|HUN04_10440,protein_id|PRJNA634776:HUN04_10440	FIG00000075	isu;NAD_and_NADP_cofactor_biosynthesis_global	gtgactcaaaagcgtatcgggattgtcatcaaaaatgaagcctatgcccaggaaaaggccaaagaactgatccgtaaactgggggacaattgtgtggtcatcgacacccaggaaacggaaaagcgccccattccccgggacctcatctgcattgtcgttctggggggagacggcacctttttaagtgttgcccggtacattgaaaactgcggcatcccgctgatgggtgttaaattcggagaagtgggatttttggccgaaatcactgaagaccggctctacgaagccattgaggccattttcaggggagattatattatccgggaaagaagccggctggacatcaaggtgttccgggagggtaacatcatcattgacgaagatgtgctcaacgatgcggtaatcaacaaagcagccctgtccaggcttacggcctgcgccgtctacctggacgacacctatctgaccacctaccgggccgacggcctcatcctggccacccctaccggttccacggcctattccctggcagccgggggaccggttgtccatccggccgtcccctccatcatccttacccccatctgcccctttaccctgaccaaccggccgctcctcattccggacctcacccgggtggagatccggctggaaggcggccccgaggacatgatcctcaccctggacggccaggagggatttgcaatggacccccgggataaaatcttcgtaaagaagagccggaacaatgtccggatgatctcatttgaggacgactcatattttaaggtgctcaagacacggctgcactggagcggtgggcgctaa	MTQKRIGIVIKNEAYAQEKAKELIRKLGDNCVVIDTQETEKRPIPRDLICIVVLGGDGTFLSVARYIENCGIPLMGVKFGEVGFLAEITEDRLYEAIEAIFRGDYIIRERSRLDIKVFREGNIIIDEDVLNDAVINKAALSRLTACAVYLDDTYLTTYRADGLILATPTGSTAYSLAAGGPVVHPAVPSIILTPICPFTLTNRPLLIPDLTRVEIRLEGGPEDMILTLDGQEGFAMDPRDKIFVKKSRNNVRMISFEDDSYFKVLKTRLHWSGGR
CP054837	HUN04_12515	fig|2294.7.peg.2429	91.461	2.055	93.516	peg	CP054837_2754088_2753855	2754088	2753855	-	VapB protein (antitoxin to VapC)	locus|HUN04_12515,protein_id|PRJNA634776:HUN04_12515	FIG00004470	isu;Toxin-antitoxin_replicon_stabilization_systems	atggaaacagggaccgtttttgtaaataatagaacccaagcggtaaggttgccggttgacagtagattccccgatggtgtgaagaaagttgttgtgcgtatcgtgggcaaagatcgggtgctttcccctgtagaaaacacatgggatagtttctttcttgctgacgatggtgtgacggatgattttatgcaggaacgtgcttcacaagaacaatccgaaagggaaaccttttaa	METGTVFVNNRTQAVRLPVDSRFPDGVKKVVVRIVGKDRVLSPVENTWDSFFLADDGVTDDFMQERASQEQSERETF
CP054837	HUN04_00155	fig|2294.7.peg.30	93.053	0.397	93.45	peg	CP054837_32443_33654	32443	33654	+	Type IV fimbrial assembly protein PilC	locus|HUN04_00155,protein_id|PRJNA634776:HUN04_00155	FIG00001244	icw(1);Type_IV_pilus	atggctgtagtctacgagtggaaggggaaaaatccaaagggccgcaagatcaaaggggaaatggaggccgagagccaggaacaggtccggctcactctcgaacggcggaaaatcacccccacccgggtcaggaaaaaacccaaggacttatttgaaaatattgagtttctccagcccaaggtcaaggaaaccgatgtcatcatatttgcccggcagttttccaccatgatcgacgccgggctcccactgctccagtgtctggatattctccagtcccagcaggaaaaccccacatttaaaaaacaattaaaaaagattaaagaggcggtggagtccggggaaacatttgccgattcccttaagcgataccctaaggtctttaacgaattgttcataaacatgattgcggccggcgaggccggcggtatactggacgtcattctccagcggctttcggcctatatggaaaagatggccaaactcaaaaaacaggtcaagggtgccatgacctatccggccatcaccctggccgttgccgtcattgtggtggccgttatcctggtttttgtcatcccggtatttgatgatatgttttccagcatgggcagctccctgcctgcacccacccagatggttgtggccatgagcgactttgtcattaataactttctcattcttttcggcgggatcgtggggtttttcatcattgtcggaagggtttacaaaaccaagaaagggcggattctcatggacgatctcttcctgcgtctgcccgtgatcgggattctgattcgtaaggtggccgtggccaagttcacccgcaccacctccactatgatctcttccggggtctccattctggaggcattggacatcgtcggtaaaaccgcgggtaataaaattgtggaatttgccatcgccgacgtcaaaacagggattgccgaaggtcggtccatggccgatcccctccttgaaagcggggtgtttccctccatggtctgttccatgatcgccgtgggggaatccaccggcgccctggacaccatgatggaaaagattgcggatttttatgatgacgaggtggaccaggccgtaaaaaatcttacggatatgatcgaaccctttatgctggtattccttggcgtcgtggtgggcggactggttatcgccatgtaccttcccatttttaccatggccagcgcaattggataa	MAVVYEWKGKNPKGRKIKGEMEAESQEQVRLTLERRKITPTRVRKKPKDLFENIEFLQPKVKETDVIIFARQFSTMIDAGLPLLQCLDILQSQQENPTFKKQLKKIKEAVESGETFADSLKRYPKVFNELFINMIAAGEAGGILDVILQRLSAYMEKMAKLKKQVKGAMTYPAITLAVAVIVVAVILVFVIPVFDDMFSSMGSSLPAPTQMVVAMSDFVINNFLILFGGIVGFFIIVGRVYKTKKGRILMDDLFLRLPVIGILIRKVAVAKFTRTTSTMISSGVSILEALDIVGKTAGNKIVEFAIADVKTGIAEGRSMADPLLESGVFPSMVCSMIAVGESTGALDTMMEKIADFYDDEVDQAVKNLTDMIEPFMLVFLGVVVGGLVIAMYLPIFTMASAIG
CP054837	HUN04_23250	fig|2294.7.peg.4548	91.551	1.572	93.123	peg	CP054837_5283527_5284750	5283527	5284750	+	Serine phosphatase RsbU, regulator of sigma subunit	locus|HUN04_23250,protein_id|PRJNA634776:HUN04_23250	FIG00017431	idu(5);SigmaB_stress_responce_regulation idu(5);Sigma-B_stress_response_cluster_1	atgagcgaaaatatcggcaaaaagattttggtgattgacgatgaagtctatatccgggattctgtgatcggttttctagaagatttcggatttgtcgtcattgaagcggaaaacgggcaggtggggatcgatcaggttgaaaatgaatcccccgaccttattctctgcgacctgagaatgccggttatggacggactggaagtgcttgcccacgtccgggacaggaatgacaacactcctattatcattgtgtccggggccggtaatattgccgatgcggttgaggcactgcgcctgggcgcctgggattatatcatcaagccggtccaggatatgaatgtgctctaccacgcagtgaacaaggcgtttgagcgcaaaaaatttattgcggacaaggccagatatcagcaggaccttgaatccgccaaccgggagctgaaaatctccttggacacccttgaacgaacccgggaccagcttgtccagtcggaaaagatggcggccctgggtgaactggttgccggtgtggcacatgaaatcaacaccccggtgggggtgggggtgacggcggcctctttcctggacgcaaaaacaaaggagttttcaggcctttatgagtccggtgaactgaagcggagcgaactcgaaaactatctgaagacggttaaagaggtctccaattccatattgatcaatatggagcgggccgcagaactgatctccagcttcaaacaggtggcggtggaccagtccagcgaaacccggcggcgcttcaatctcaaggattatatcaacgaaattctgttgagcctgaggcccaggtacaagaagaccgcccataccattgaggtaaactgtgccgataatattgaaatcaattcctaccccggtgctttttcccagattctcaataacctgatcatgaattcgctgctccacgggttctcggatacggctgaggggaaaatggagattgagattgcccgggaagacaatggcgttaaattcgtttacagggataacggatgcggcatgactgaggcgcacaaggaaaaggtatttgatccttttttcaccaccatgcggggtaaaggcggtaccggcctgggcatgtccattctttttaacctggtgacccagaccctgaagggcaccgtggaactggacaccgcccccgggaagggtgtctgttttaccatggcattgcctgacttgaccgagtaa	MSENIGKKILVIDDEVYIRDSVIGFLEDFGFVVIEAENGQVGIDQVENESPDLILCDLRMPVMDGLEVLAHVRDRNDNTPIIIVSGAGNIADAVEALRLGAWDYIIKPVQDMNVLYHAVNKAFERKKFIADKARYQQDLESANRELKISLDTLERTRDQLVQSEKMAALGELVAGVAHEINTPVGVGVTAASFLDAKTKEFSGLYESGELKRSELENYLKTVKEVSNSILINMERAAELISSFKQVAVDQSSETRRRFNLKDYINEILLSLRPRYKKTAHTIEVNCADNIEINSYPGAFSQILNNLIMNSLLHGFSDTAEGKMEIEIAREDNGVKFVYRDNGCGMTEAHKEKVFDPFFTTMRGKGGTGLGMSILFNLVTQTLKGTVELDTAPGKGVCFTMALPDLTE
CP054837	HUN04_11310	fig|2294.7.peg.2198	59.691	33.427	93.118	peg	CP054837_2474050_2474754	2474050	2474754	+	Glycosyl transferase, family 2	locus|HUN04_11310,protein_id|PRJNA634776:HUN04_11310			atgcaggtttcaatcatcatcccggtataccgggagcaggacaacattacggacaccctggccatcatttccaaccagtttaaggcaatggaccatgaaatcctcgtggtggacggagagcccggcgcatccacccggtcctttctaaaatcccgccacctgccgggggacaccatccgcctgctcagtgccagccagggccggggccgccagatgaatgccggtgccaaggcggcaaagggagatctttttctctttatccatgccgattcccacccccaagcaggcgggattgaaaaaatggttgaacaatggcatacacgaccctccgacatgttctgcggcgcctttgacctggctatcgattccgggaaaccgatcttcagggtgattgagaggaccgcttcgctcagatctcggcttacccggattccctacggggaccaggggatcttcatgtccagggctctgtttgagcgggtggggggatttccagaccgtcccctgatggaagatgtggggctgatgtctgccgtaaaaaaagcagggataaaaccggtattcattccccgaaaaatgctcacctcagcccggcggtgggaaaccaaaggcgttgcctgggtcaccctgtccaactggatgttcatcaccctgtacggcctgggtgtctccccggaaaaactggcccgcatgtattacaggtag	MQVSIIIPVYREQDNITDTLAIISNQFKAMDHEILVVDGEPGASTRSFLKSRHLPGDTIRLLSASQGRGRQMNAGAKAAKGDLFLFIHADSHPQAGGIEKMVEQWHTRPSDMFCGAFDLAIDSGKPIFRVIERTASLRSRLTRIPYGDQGIFMSRALFERVGGFPDRPLMEDVGLMSAVKKAGIKPVFIPRKMLTSARRWETKGVAWVTLSNWMFITLYGLGVSPEKLARMYYR
CP054837	HUN04_19575	fig|2294.7.peg.3819	88.907	4.2	93.107	peg	CP054837_4440143_4439457	4440143	4439457	-	FIG00623394: hypothetical protein	locus|HUN04_19575,protein_id|PRJNA634776:HUN04_19575	FIG00142549	ff	atcaatataccggatatcaatggaatcgtcgtcattgcgggcaactacggcagcggcaagagcgaaaccgccgtcaacctggccgttgccggcagaaaacagggcaaaacggtgaagatcacggacctggacctggtcaacccctattttcgcacccgggaggcccggcagccccttgaggagctcggtgtccaagtggtcctgcccccgtccaaatacatgcatgcagacctgcccatactggccccggccgtggccggcatgatacaggcgccggcggaactgaccatcctggatgcaggcggcgacgatgtgggcgtcacggttctggccgccctggcccatgtccttgcaggccgggatatacagatgctgcaggtcatcaaccccatgcggccctttaccgagacccttgaaggctgcttgaaaatacggcaggaaatagaagcatctgcaaaattgaagatcacaggccttgtgtccaatgccaatctcatcgacgagaccacccctgacatcatctaccgtggggtggacctggttcgggaggtttcctccgccaccggccttgatattaaatttataacagcgtccaccaggctgatgccccagctggatatgagccggatcggctgcccggtcctgcccattgacagaaaactggctcccccctggaaacgcatttaa	MNIPDINGIVVIAGNYGSGKSETAVNLAVAGRKQGKTVKITDLDLVNPYFRTREARQPLEELGVQVVLPPSKYMHADLPILAPAVAGMIQAPAELTILDAGGDDVGVTVLAALAHVLAGRDIQMLQVINPMRPFTETLEGCLKIRQEIEASAKLKITGLVSNANLIDETTPDIIYRGVDLVREVSSATGLDIKFITASTRLMPQLDMSRIGCPVLPIDRKLAPPWKRI
CP054837	HUN04_09025	fig|2294.7.peg.1753	90.688	2.34	93.028	peg	CP054837_1959021_1959431	1959021	1959431	+	hypothetical protein	locus|HUN04_09025,protein_id|PRJNA634776:HUN04_09025			atggcaacaatcaaggatatcgtactcatccaccttgaggacacaccggtctcctttgcccggattgaaagcatactgccggaccataaaaaggactggtaccagattaaactgctcatgctccagattccgctgcaggcggtgacctggatactaaaagacgaatacatcaatggcggggattttttcatgaacgggaaaaagatgcggttggaacttgtggaatgcccggtcgacgaacgccccgctacggaccaggaatccccggaacccatgaaaaacctggacggcggaaacgccggaaaaggcgaccctgccccctcctccggcgcaacagaagaaaagggaaagatcatctcctttgcagaccttaaaagcagcaaatcagacccggaacccgacatcggatag	MATIKDIVLIHLEDTPVSFARIESILPDHKKDWYQIKLLMLQIPLQAVTWILKDEYINGGDFFMNGKKMRLELVECPVDERPATDQESPEPMKNLDGGNAGKGDPAPSSGATEEKGKIISFADLKSSKSDPEPDIG
CP054837	HUN04_26615	fig|2294.7.peg.5201	71.964	21.043	93.007	peg	CP054837_6032516_6031020	6032516	6031020	-	Response regulator containing a CheY-like receiver domain and an HD- GYP domain	locus|HUN04_26615,protein_id|PRJNA634776:HUN04_26615			atggaaaaccagcagcatgacgcattaaaagacgacaccttattatttgctgatgaagccggcacggaagaaaccctgcccgatccccagaaaaatttcaaactgctgatagtggatgatgaaaatgaaatccacgtcatgaccaagctcgttttggacgattaccgttacatgggccacggccttgaattcatctccgcctattccggaaaagaggccaaagagattctggaaaccgatgacaccattgcctgctgcctccttgatgtggtcatggagaccaaggatgccggcctggaagtggcccggtttatcagagaggagataaacaactcaaaaatcagaatcgtactcagaacgggccagccgggcaaggcccctgaaaaagagattatcctcaattacgatatcaatgactataaggaaaaaacagaactcaccacccagaaactgttcacgaccataacaacagcattgcgctcctacagccacctggtcgagttggaggaaaaaaacaaggagatccaggccaaaaatatccgcttgaacgaagaggtcgccagacggatcgttgccgaatccaacctcaccaaatacaaccgcagtctggaacggatgatcgaaagcaaaacccagcgcctgaaggaggcattgtcttcccttgaggccactgaaaagcaattgttcatcacccagaaggcggccattgtatctgatctatccgccgtttccttaaagaccctggatgactccaataccatgattgacggtaatttgaaaaagatgaacctctaccgccagcagatgacgtttcttctggaaaagtataataccctggaagccattatctcccttcaccagggcacgaaacaggaacttgagaaagcggcccggacaagtctggttgacatttcctcctttaaaaaggaaatggattttgaggccatccttgaaaaatacccgaagatcattgaagattccctcgacggcatccggcagatatcccaggccattaacgatgtaaaaatgtttgtgaccatcaatgaggagccccctaaaccaacggacctcaacaaaatgctcaaatccctatccggcctgacctctttcaaagataaaaaaatagatatccagtttgacctccaggatattccgctggtggacctgccggcccgaaatgtggaaaaggcgcttaacgccgtggcccggaacgcactcacggcggtgcccacccacggcataatttccatttcaacctgttgtgatgatctgcaaattttgatcactgtcagcgatatcggaatcggcatgtcagaatcgaccctgcccaagattttcaccccctatttttcagggtggtccaaagaaggaaaagggttgggactgtcctacgccaaaagcgtttttctgagctgcggcggcgatatccgaattacctccaccgaaggggaaggtacaaccgttaccctctgcctgccggttcaacctcctgaataa	MENQQHDALKDDTLLFADEAGTEETLPDPQKNFKLLIVDDENEIHVMTKLVLDDYRYMGHGLEFISAYSGKEAKEILETDDTIACCLLDVVMETKDAGLEVARFIREEINNSKIRIVLRTGQPGKAPEKEIILNYDINDYKEKTELTTQKLFTTITTALRSYSHLVELEEKNKEIQAKNIRLNEEVARRIVAESNLTKYNRSLERMIESKTQRLKEALSSLEATEKQLFITQKAAIVSDLSAVSLKTLDDSNTMIDGNLKKMNLYRQQMTFLLEKYNTLEAIISLHQGTKQELEKAARTSLVDISSFKKEMDFEAILEKYPKIIEDSLDGIRQISQAINDVKMFVTINEEPPKPTDLNKMLKSLSGLTSFKDKKIDIQFDLQDIPLVDLPARNVEKALNAVARNALTAVPTHGIISISTCCDDLQILITVSDIGIGMSESTLPKIFTPYFSGWSKEGKGLGLSYAKSVFLSCGGDIRITSTEGEGTTVTLCLPVQPPE
CP054837	HUN04_11225	fig|2294.7.peg.2181	91.607	1.145	92.752	peg	CP054837_2455442_2455023	2455442	2455023	-	hypothetical protein	locus|HUN04_11225,protein_id|PRJNA634776:HUN04_11225			atggtatctatttgtgtcatcgatggtcagggcggcggaattggtgcagcgcttatcaaatatttaaagactgagtttgttgaatcagtggaggtgattgccctaggcaccaatgccattgcaacggcccagatgctcaaagccggtgcaaataagggtgctagtggagaaagcgctatctgtcacactgtccccagggttgactatattcttgggcccatcgccgtgacctgggctaatgccatgcttggcgaggtgactcctgggattgccgaagctgtaatctccagttcagctgtgaaaattcttctccccttttcaaaagaacaaatcaaaataatcggtattgttaaagaacctttgccccatttagggcaagaagcattggaacaattaaaggagatgatgtcctatgtgtga	MVSICVIDGQGGGIGAALIKYLKTEFVESVEVIALGTNAIATAQMLKAGANKGASGESAICHTVPRVDYILGPIAVTWANAMLGEVTPGIAEAVISSSAVKILLPFSKEQIKIIGIVKEPLPHLGQEALEQLKEMMSYV
CP054837	HUN04_05440	fig|2294.7.peg.1056	86.138	6.58	92.718	peg	CP054837_1187089_1186688	1187089	1186688	-	FIG048548: ATP synthase protein I2	locus|HUN04_05440,protein_id|PRJNA634776:HUN04_05440			atggcggatcttgaaaagataataaatttcatcacacggaccaactggctgctcttttttgcaagcagcctggttgccctgttcctggcctcccagaaaatgtatctgggggtctttctgggcggtctggtagtcacggtgaatttccatctcctcaagaagaccgtcagcaacaatatcaacagggaagctgtgatggaaaaggggaaatccttggtggggagtctcctttttaagtattacatccggtttacggtgacgggtgccattatcttcctcttgatatcaacccatagtgttcatccgttagggctactggcgggcctttcggttgttgttgcaagtacctttattgcagcggggatcgaattgacaaggatcttattcaaggaggcggtttaa	MADLEKIINFITRTNWLLFFASSLVALFLASQKMYLGVFLGGLVVTVNFHLLKKTVSNNINREAVMEKGKSLVGSLLFKYYIRFTVTGAIIFLLISTHSVHPLGLLAGLSVVVASTFIAAGIELTRILFKEAV
CP054837	HUN04_04785	fig|2294.7.peg.927	89.426	3.272	92.698	peg	CP054837_1057390_1056950	1057390	1056950	-	hypothetical protein	locus|HUN04_04785,protein_id|PRJNA634776:HUN04_04785			atggaaatgcccaataaaaaaggctggctggcggttttatttattttgatctgtctggccattccctttggcatgacctattacgtctccacggacggattcaaggacgactacgcccattggcggggggaggtgccgcaggcgcctgccgatgcctccgttgaaaatatccgacgggttgacggccgggtgaccctggtactgggcgagcgcatctccatccacaataccagcctggtctacaagggggttgaaaacggccgggtgaatgtggatctttacctggaggagttggacccggcccgggcctatccccagtcttttccagagtccggggggcaggacagggtggtccgtttcggggatgtctcttatagggttaagggccttggcaagaactccctggttttggaaatccttgaaaccatgggggccaactaa	MEMPNKKGWLAVLFILICLAIPFGMTYYVSTDGFKDDYAHWRGEVPQAPADASVENIRRVDGRVTLVLGERISIHNTSLVYKGVENGRVNVDLYLEELDPARAYPQSFPESGGQDRVVRFGDVSYRVKGLGKNSLVLEILETMGAN
CP054837	HUN04_23860	fig|2294.7.peg.4667	86.366	6.209	92.575	peg	CP054837_5429248_5430099	5429248	5430099	+	Putative N-acetylgalactosaminyl-diphosphoundecaprenol glucuronosyltransferase	locus|HUN04_23860,protein_id|PRJNA634776:HUN04_23860	FIG00106349	isu;Teichuronic_acid_biosynthesis	atggaaacagaggaaaacagactggtatcggtgatcattcccacatacaaccgggcacacgtgctggcccgggcactggattcagtgctggcccaggagtataaccccgtggaagtggttgtggtggacgacgggtccacggatcagacgccggcactgctggccggatacggggagcggatcagagtgctgacccagcccaataagggggtctcggctgcccggaacctgggcatcagaaagagccgcggtgccttcatcgccctgctggattccgatgatgcctggacccctgaaaagctttcggttcagatggactttatgctggccgaccccggtgtgctcatctgccagaccgaggaagtctggatacgcaacggccgaagggtgaatcccaaagtgaagcataaaaagccctcgggcatgatcttcaagccctctttgaagctctgtctggtgagcccgtccgcggtgatgatgcggcgccagctttttgaaaccaaagggatgttcaatgaagattttcccgtgtgcgaggattacgacctctggctgagggtctccagggatacccctgttcacctcatcgatatcccctgcaccgtgaaatacggcgggcacgacgaccaactctccgcctcccattcccaggataaataccggattcaatccattttaaatctgatccgggatgaggggctttcccaaggccagaaagatgcggcgcttaaggtgatggttaaaaaatgcagggtttacggcaacggctgtcttaagcggggccggcaggacgagggacactactatctggggcttgcagaccgttacggccctgaggtggatctcctttaa	METEENRLVSVIIPTYNRAHVLARALDSVLAQEYNPVEVVVVDDGSTDQTPALLAGYGERIRVLTQPNKGVSAARNLGIRKSRGAFIALLDSDDAWTPEKLSVQMDFMLADPGVLICQTEEVWIRNGRRVNPKVKHKKPSGMIFKPSLKLCLVSPSAVMMRRQLFETKGMFNEDFPVCEDYDLWLRVSRDTPVHLIDIPCTVKYGGHDDQLSASHSQDKYRIQSILNLIRDEGLSQGQKDAALKVMVKKCRVYGNGCLKRGRQDEGHYYLGLADRYGPEVDLL
CP054837	HUN04_14980	fig|2294.7.peg.2913	25.582	66.939	92.521	peg	CP054837_3361819_3361256	3361819	3361256	-	HDIG domain protein	locus|HUN04_14980,protein_id|PRJNA634776:HUN04_14980			atgaagattgatcccctggacatcatcgggcggttttacaagcccggatccgaactatacgaggtgctggtggaccacagccgccgggtggcggacaaaagtctggaaatcgcccagggcctgaacgcggatctcaacctggatctggatttcattgaaaccgcggccatgctccatgacatcgggatatttaaaaccagcgccccggccatcggctgccggggcgaccggccctatatctgccacggctacctgggccgggaactgctggacgatttaaacctgccctccgcctacggcctggtggcggaacgccacaccggtgccggaatcaccctggacaacatcatggaggccggcctgcccctgcccaggcgggaaatggtgccccagaccctggaggaaaaaatcatctgctgcgcagacaaatatttctccaaacatcctaaaaacagaaataaaaccatgacccgggataaaatcatcaatgaactgcgccggataaatcccggccatgcccggcggttcgcggcctgggccggggaactcggattgacaccctga	MKIDPLDIIGRFYKPGSELYEVLVDHSRRVADKSLEIAQGLNADLNLDLDFIETAAMLHDIGIFKTSAPAIGCRGDRPYICHGYLGRELLDDLNLPSAYGLVAERHTGAGITLDNIMEAGLPLPRREMVPQTLEEKIICCADKYFSKHPKNRNKTMTRDKIINELRRINPGHARRFAAWAGELGLTP
CP054837	HUN04_03125	fig|2294.7.peg.607	92.403	0	92.403	peg	CP054837_705012_705443	705012	705443	+	Ferredoxin	locus|HUN04_03125,protein_id|PRJNA634776:HUN04_03125	FIG00001676	idu(16);Soluble_cytochromes_and_functionally_related_electron_carriers	ttgtattcaaaaattgttatcctagatttcccgccggaggtggcccagaaggccatcgtctgccagctggtcaaaaaatacgacctgctctttaacatccttaaagcccagatttcttccaggcgggaaggccacatggtgctggagatctcctcggtatccagggcagggttcaataaaggggtgaacttcctcaaggaacaggggatccgtatttccacccctgaacatcagatttacaaggatgaagaaatctgtacccactgcggggcctgcatcgccgtatgccccaccgacgccctgtacatcaagcgccctgaaatggaagtgattttcgaccgggaaaaatgcagtctgtgcgaacgatgcctggtgacctgccccacccgggccatgggcctttttagcaaaaataaggaagagatcgcctga	MYSKIVILDFPPEVAQKAIVCQLVKKYDLLFNILKAQISSRREGHMVLEISSVSRAGFNKGVNFLKEQGIRISTPEHQIYKDEEICTHCGACIAVCPTDALYIKRPEMEVIFDREKCSLCERCLVTCPTRAMGLFSKNKEEIA
CP054837	HUN04_07185	fig|2294.7.peg.1395	86.465	5.938	92.403	peg	CP054837_1569518_1570813	1569518	1570813	+	Radical SAM domain protein	locus|HUN04_07185,protein_id|PRJNA634776:HUN04_07185			atggatgccaaagcccccacagattatccccagatccagtacagcaccccggacctctccattgaactgaactgcctgggggccagggaatacacaaagatctcctatcctgtgaaatacggcatcttctcgcggctggagaccccggaactgatcatggaattcgaccttaaccatgaaatccgacatgcccggggcaagacagagaaatggctccatccccaggaatggctcaaaaggaccaagggcaacgactggatatactactccaccggcggatatgcaggggttgttgaatccatcggcgaatactacctgcccaacctcatgtacaccaccaattccctgctcgggggaaagccctttaaggaaccggaggtggaacggctctccaccaactggcatcgcaccctctcgaacatcggcatcaaccgtaccgggatgcccggcccggtgatggaatggacggacagggtactggccaaaacgccggaaggacttgacagccgggcctgccgtctttttgaaattcccgggggccgggtaaccgtactcccaccggatgcccggcattcggactacgatgtcatccccctgtccatcgccgacggctgcctctacaaatgccggttctgcaaaataaaaaaccaaaaaggatttgccccgcggtccagacaggatatcgatgggcagctggaccgcctcatcaaggtatacaaaaaggacctgatcaattacaacagcctctttctgggtgagcacgatgccctcaacgccccggcggacttgattctctatgcggcccgtaccgcctaccagcgccttgcctttgggcggagcatcatgaaaaaacccagcctgtacattttcggctccgttgacgccctgctcaatgcggacgaggccctgttccagggactgaaccgaatggactacaggacctacatcaacatcggccttgaatccgcggaccaggagaccctggaccgcatcggcaaacccatcacccgaaaaaaagtgatacaggcattccttcggatgcaggaaatcaaccaatcctatgccgccattgaaatgagcggcaatttcatcatggacgagggcctgccccccgcccataacaccaccatgatggaactggtccgggaccgtttgaaattcacccagcccaaaggatcaatctatctttcccccctgcggttcggccggccctcccgggaggtgctctttgatttctaccacctgaaaacccgcagccgcctgcccatgtttttgtatatcatccagcggctttga	MDAKAPTDYPQIQYSTPDLSIELNCLGAREYTKISYPVKYGIFSRLETPELIMEFDLNHEIRHARGKTEKWLHPQEWLKRTKGNDWIYYSTGGYAGVVESIGEYYLPNLMYTTNSLLGGKPFKEPEVERLSTNWHRTLSNIGINRTGMPGPVMEWTDRVLAKTPEGLDSRACRLFEIPGGRVTVLPPDARHSDYDVIPLSIADGCLYKCRFCKIKNQKGFAPRSRQDIDGQLDRLIKVYKKDLINYNSLFLGEHDALNAPADLILYAARTAYQRLAFGRSIMKKPSLYIFGSVDALLNADEALFQGLNRMDYRTYINIGLESADQETLDRIGKPITRKKVIQAFLRMQEINQSYAAIEMSGNFIMDEGLPPAHNTTMMELVRDRLKFTQPKGSIYLSPLRFGRPSREVLFDFYHLKTRSRLPMFLYIIQRL
CP054837	HUN04_19760	fig|2294.7.peg.3856	90.952	1.242	92.194	peg	CP054837_4483133_4485649	4483133	4485649	+	DUF342 domain-containing protein	locus|HUN04_19760,protein_id|PRJNA634776:HUN04_19760			atgaaaagcggttatcttcatgggatgaacgctgataccccatcagaagggacggcaccggataggatttctcaaactgccacgcattcagacaaggtgccggacatcttcggacacaacaataaagccctgatctcccttgcggtgaaatgccgcctggtcaccccggagcaggaatccgccctgctgcaaacccttgtccggaaaagaaaagagcagcccggctatacggctgtcagcctgttcaaggaaaccaatgtcctttcggaaacggatattgactttttattcgccgtccgggagcaccttgaaatgaagatgctggacaaaaagttcggggagcttggggtggccaaccggcttgttgaagccaagagcgttcaaaatgccctggatatccagagccaaatttttaaagaaacaaaccagagtaaattgatcggcgatatccttcttgaaaacagggaaatttccagggccgataaggccgccattcttcttacccaggaccggatcaaagatgaattccttgccgaggccatgaatgatatagctgcatcggaaatggaaaagatcaacctgaacatgaggttcggtgccattgccgtgaaaaaaggatatattaccctggatcatttgaaccgtgccctggccgtccaggaggccgaggcaaaggaggggaagcctaagcgatatctgggcggcattctcaaggaattgttcgatctttccgacgaccggctgagccgtattcttcagattcagaaggagttggagaaaaaacggctctctctggaaacggcccttgagcggtacaataccgaaaccagcatcaataaacgtctggcaggcctctttgagtatcggtttgccaaaaacaagcttgaggcccggctgcggcggaacagccgggagtttgaagatatcagtgtccccgatctgaagcggtggatttcatctgtgggcattgtctggggaatctgtccggattcagatattcaaaaatttttaacccgtaatactgtgggcgatgaaattgtcattgccgcggggcagccgccggagcccggcagcgacgggactctggagttctattttgatacggcaaatccccccggcgaccgggagggtgaatccggcgcacggtcctttgtcaaaaaaggggagcccattgcccggcggatcccggcgagcccagggaaaccgggcaaggatgtcagcggctttaccgtggctgctcctgaaccgctggagcccgttctgaactgcggggccggcgtcatccgggacaatgacctgtatttcgctgatgtagacggttcgcctgtcctttaccggaaccgcactctttttgtgaaggaaatggcggaatccgtgcccacccgccatcacaccggcgccattgatacggatatggaagaccggtgggaaggggtgaatctgagggtggacggctctgtcctggccggcgggaaactccggtgccggaatcttaccgtgtccggcagtattaagggacaggtgtctgctgacggggaaatcatcgtcaaaggagaaatcgggaatccctccggaggggatcctgccatcatcagggcggagggggatgttcaggcggctaaaacggtctccaatgcgattattgtcaccgctaaaggggttaaggcgcccggcgcggatctatctgccgctgctgtgcaggcattggaggatattatcgtaaagaatgtcctggataccggcccccggccctgtgtgttgcagaccggcaatgcaccgaatgtgaaggccgggcatatatcctcccggattcggtcctgccgggataaactggaggggctgtcctgcgcccgtgagacccgggaattggaagactggttcagggaacgcatggaactcaaggatacctatctggaacagaatgaatttttaaaatatctgttggccctgataaaattcccccccctggccggcctgcccggactggcggataaaatccgtgccgcccggaccccccggaaggaatgggcgaacctgccccgaccgcccgagtgtgcctcggaggcattccgtcaatttgaaaaagagtttatggcaactgccggcaggatgtcacctgatgcccttgaagaatatattattgaacaggcagatataaaatacggcatgtacagggcctcagtcagtgccacccgccgctataaacgggaatatgaggccagaagggaattgatccgggagaaaattgacgacagccggcatgggataaaaaagctcgaaagggagatccgggcattgaccgttcgcaaggatgccgcctcattgagccggccttccgggccccaagccgtaccaccggccatccgggtgaaaaacaaggtggcaaaggggactgtgatcaagggcaaaaaagcggtccttaaggtggacagggacattttcggggtgaagttcaccgaatcccaccagaccagtgaatcgccttcccaaatcgtcattcaagggttttatgactaa	MKSGYLHGMNADTPSEGTAPDRISQTATHSDKVPDIFGHNNKALISLAVKCRLVTPEQESALLQTLVRKRKEQPGYTAVSLFKETNVLSETDIDFLFAVREHLEMKMLDKKFGELGVANRLVEAKSVQNALDIQSQIFKETNQSKLIGDILLENREISRADKAAILLTQDRIKDEFLAEAMNDIAASEMEKINLNMRFGAIAVKKGYITLDHLNRALAVQEAEAKEGKPKRYLGGILKELFDLSDDRLSRILQIQKELEKKRLSLETALERYNTETSINKRLAGLFEYRFAKNKLEARLRRNSREFEDISVPDLKRWISSVGIVWGICPDSDIQKFLTRNTVGDEIVIAAGQPPEPGSDGTLEFYFDTANPPGDREGESGARSFVKKGEPIARRIPASPGKPGKDVSGFTVAAPEPLEPVLNCGAGVIRDNDLYFADVDGSPVLYRNRTLFVKEMAESVPTRHHTGAIDTDMEDRWEGVNLRVDGSVLAGGKLRCRNLTVSGSIKGQVSADGEIIVKGEIGNPSGGDPAIIRAEGDVQAAKTVSNAIIVTAKGVKAPGADLSAAAVQALEDIIVKNVLDTGPRPCVLQTGNAPNVKAGHISSRIRSCRDKLEGLSCARETRELEDWFRERMELKDTYLEQNEFLKYLLALIKFPPLAGLPGLADKIRAARTPRKEWANLPRPPECASEAFRQFEKEFMATAGRMSPDALEEYIIEQADIKYGMYRASVSATRRYKREYEARRELIREKIDDSRHGIKKLEREIRALTVRKDAASLSRPSGPQAVPPAIRVKNKVAKGTVIKGKKAVLKVDRDIFGVKFTESHQTSESPSQIVIQGFYD
CP054837	HUN04_19170	fig|2294.7.peg.3738	90.884	1.192	92.076	peg	CP054837_4338402_4340822	4338402	4340822	+	Sarcosine dehydrogenase (EC 1.5.99.1)	locus|HUN04_19170,protein_id|PRJNA634776:HUN04_19170	FIG00043716	idu(1);Creatine_and_Creatinine_Degradation	atgaagaccaatgcaagggcagttgttatcggcggaggcgccatcggcgtcagtgtggcttaccatctggcaaagtacggatggaaagacgatgtggtgctgattgaaaaacacgaactgacatcgggatccacctggatggccgcgggcaatgtctcctttttccactccaacttttacggcacccaggtcaacatgaaaagcattgagatctacaaggagcttgaaaaggaaaccggccagaatgtgggctggcacaccacaggctccatccgtacggccgacaaccccggccgcatggatgaactgggctatgcctattccatgaaccgctgcctggggctggacgtctcctgggtcaccccggaagagatcggcaaaatgcatcccttcatcaacccagaagggctgatgggcgggctttactggcccgatgacggggatgtggaccccaactccgttacccaggccatggccaagggcgcccggaaccacggggttgaaatcaacctccatacccgggtgaccgggatcgagcagaaggccaacggcgaatggctggtgaaaacggacaagggcgagatcacctgcgaacacctgatcaacgccgccggtctctgggccccggaagtggcccggatggtgggccttgaaatcccctccatcgccatcgcccatacccatatcctttacgaaaaaatccaggccattgacgaagccgacacctacctgcccctgatgcgggacccggacaagtccatctatctccgccaggaaatggactccctgatcctgggaatgtacgaagcccacggccagcagtggaagcggcgcggggtcccctgggattacgcccaggaggaactcaacccggatctggacaatatctccgactgcattgaagcaggcatggaccggttccccatcctgggcgaaaccgggttcaagcatgtgacggccggccccatcacctacacccccaacggggatcccctggtgggcccggcagcgcccctgaaaaatttctaccatgcctgcggctattccttcggcatcacccaggccgggggcatcggccattacctggccggctggatcatggacggtgagcctgaaatcgacctctggcccatggattcccggcggtacgggtcctacgccaactgggcctacaacacggaaaaaatcgccgacacctatccccggctttacgcccatatctatcccaacgaattccgggatgcggcccggcccaataggacaagccccatctatgaataccagaaacaggccaatgccgttttcggcgactactacggatgggaatgccccaattacttcccgcccgagggagaggacggatacgaaaacccgtcctggcggcggaccaatgctttcaagcatgtggcggccgagtgcaaacatgccatggaaaaggtggggatcatcgacctgacccggtttgccaaaacaaagatttccggccccggcgccaaagcctggctcaacaatatgacctgccagaaggtgcctagtgtggacggccgcattgccctgagccccatgctggaccaccaggggcattttaaatccgacatgaccatcacccgggtaaatgaaaacgaatttttctgcgtcaccgcctcggtgggcaaaaaacacgaccagcactggatgctggagaatctgcccaatgacgggtccgtggccatggaagatcttacctatgagatgggctgcctggtcctggtgggcccggatgcccgcaaggtcctggaaaaggccgcctacgacgatgtgtccaacgatgttttcaagttcggcacctcccgggaaatctatgtgggccggaccaaatgccgggtgaaccggatgaactatgtgggggaactggggtatgagatttttcatcccatccagcatcagatttcactctaccatgccctcatgggagccggggcggatgttgacatcaaactcatcggtatgcatgccatggattccatgcgcctggaaaaggggtatctggcctggaaatccgagatgaacgtccaccatacgcccctggaaaccaatgtggcctggaccgttaaaatggataaggagttcatcggaaaggccgggctggaaaaacagaaggcagacgggattcccctgaagctggtctgcctggtggtggaggccgaggatgccgacgcctggggatataatcccatatttgccggtgaagaacgggtgggaatgacctcctccggcggctacggccacagaacccaaaagagcattgctcttgggtatgtcccgcccaaattcgccgatgccggcacggccctggaagtggagattctgggggtgaaacggtcggcccaggtggtctccatgcccatttacgatccgaaaaatgaaagaatgaaaggttaa	MKTNARAVVIGGGAIGVSVAYHLAKYGWKDDVVLIEKHELTSGSTWMAAGNVSFFHSNFYGTQVNMKSIEIYKELEKETGQNVGWHTTGSIRTADNPGRMDELGYAYSMNRCLGLDVSWVTPEEIGKMHPFINPEGLMGGLYWPDDGDVDPNSVTQAMAKGARNHGVEINLHTRVTGIEQKANGEWLVKTDKGEITCEHLINAAGLWAPEVARMVGLEIPSIAIAHTHILYEKIQAIDEADTYLPLMRDPDKSIYLRQEMDSLILGMYEAHGQQWKRRGVPWDYAQEELNPDLDNISDCIEAGMDRFPILGETGFKHVTAGPITYTPNGDPLVGPAAPLKNFYHACGYSFGITQAGGIGHYLAGWIMDGEPEIDLWPMDSRRYGSYANWAYNTEKIADTYPRLYAHIYPNEFRDAARPNRTSPIYEYQKQANAVFGDYYGWECPNYFPPEGEDGYENPSWRRTNAFKHVAAECKHAMEKVGIIDLTRFAKTKISGPGAKAWLNNMTCQKVPSVDGRIALSPMLDHQGHFKSDMTITRVNENEFFCVTASVGKKHDQHWMLENLPNDGSVAMEDLTYEMGCLVLVGPDARKVLEKAAYDDVSNDVFKFGTSREIYVGRTKCRVNRMNYVGELGYEIFHPIQHQISLYHALMGAGADVDIKLIGMHAMDSMRLEKGYLAWKSEMNVHHTPLETNVAWTVKMDKEFIGKAGLEKQKADGIPLKLVCLVVEAEDADAWGYNPIFAGEERVGMTSSGGYGHRTQKSIALGYVPPKFADAGTALEVEILGVKRSAQVVSMPIYDPKNERMKG
CP054837	HUN04_14925	fig|2294.7.peg.2902	88.859	3.206	92.065	peg	CP054837_3347517_3348566	3347517	3348566	+	HD domain protein	locus|HUN04_14925,protein_id|PRJNA634776:HUN04_14925			atgacatattccctggccggtgaaaaaacgatcgccatgagtattgcccaggagatcctcagcaccagcgtggatattcctgccatccccgaaaatgtccagcagattttcaagatggtgcgccagcccgaagagaaaatcgacattcctgaattcgcccatcttgtggagtcggatcccggtcttttcacgcggattctgcaactggccaactcaccctattataagggtgtggataaaatcgtcaccctcagggccgccattacccgcatcggtttaaaagaaaccgtcaatacggtatgcctggggttttttcagaaaatgctgcccaggtttccggatattgaagggttctcctacagcgatttctgggctttttcctgggcctgtgcaacggccaaccgccggctgggccaccccgccctgggcatggacgtgctgcccggggacctgtatatggcgggaatgcttcagggcctgggcaaattgctcatggccatccattttcccgagcagtttaccgcctgcattgcaaaggccagggaggtggaatgccccctccatgaagtggaacgggacatcttcggcacaacggacgggctggtggccgccagggtgctgaaaacctggcagatgcctgccaatatctgcgaaggggtggggttttaccaggcaccggaactggcccagccggaatatatcctggtggccgggcttacccagtatgccttttcagtggccggcacagcaggtatcggcaaaagcggcgacggcatccagctggaactgccccagaccttcctgggccagaagcccggcctggaagtggccaagcccgaagtccaggccgccctggtggatgaaattgccactgaactgcagaaaaaggccggatccatgtttcccaattccgaaagcgggaacggcaacacaggggggaaagcgcagcctgggccgggtaagaaacctgcaaagaaaaggataagtgcccagccggcccctaaaaagaaaaaaggggttatgggctgggtgaaatccattctgaaataa	MTYSLAGEKTIAMSIAQEILSTSVDIPAIPENVQQIFKMVRQPEEKIDIPEFAHLVESDPGLFTRILQLANSPYYKGVDKIVTLRAAITRIGLKETVNTVCLGFFQKMLPRFPDIEGFSYSDFWAFSWACATANRRLGHPALGMDVLPGDLYMAGMLQGLGKLLMAIHFPEQFTACIAKAREVECPLHEVERDIFGTTDGLVAARVLKTWQMPANICEGVGFYQAPELAQPEYILVAGLTQYAFSVAGTAGIGKSGDGIQLELPQTFLGQKPGLEVAKPEVQAALVDEIATELQKKAGSMFPNSESGNGNTGGKAQPGPGKKPAKKRISAQPAPKKKKGVMGWVKSILK
CP054837	HUN04_03140	fig|2294.7.peg.610	88.297	3.757	92.054	peg	CP054837_708610_707843	708610	707843	-	DnaJ-like protein DjlA	locus|HUN04_03140,protein_id|PRJNA634776:HUN04_03140	FIG00002904	ff	atgagctggctgggaaaaatgatcggcgggaccctggggtttgccctgggcggccccatcggtgcagtggcaggggcggccttcggccatacctttgtggataaaaaggaagacgaatatctcaaatccataccgggccgggagggcccaggactctcttccaacgaagaagcccagctcgtcttttttacaggggccttttcaatgctggccaaaatatccaaggtggacggccgggtcagtgaaaaggaaattcaggcagtggagcggttcatggccgtggacctgcagttggatgcctcgggccgggaaaccgccaagaatattttcaggcaggccatctcgtccccggagccctttgaggcctttgcccgccagttttatgcggtgttcaggtcccagcccaatatcatcgacctgatgatggatgtgctggtccgggtatccgccgctgacggttccatttcctccggcgaagaggggctgcttttatccgccgtccggattttccagtattcccaggccgattatgaccggctcaaatcccggtatgtaaaagcggcagatccctattacgccgtactcaaatgtgatgaaaatgccaccaacgaagagataaaaaaacagtaccgcacccttgtccaggaataccacccggacaagattgaggccaaagggcttcccgaagagttcgtgaaatttgccaatgataagttttcagaaatccagaacgcctacgaacagatcagaaaagcccgcggattttaa	MSWLGKMIGGTLGFALGGPIGAVAGAAFGHTFVDKKEDEYLKSIPGREGPGLSSNEEAQLVFFTGAFSMLAKISKVDGRVSEKEIQAVERFMAVDLQLDASGRETAKNIFRQAISSPEPFEAFARQFYAVFRSQPNIIDLMMDVLVRVSAADGSISSGEEGLLLSAVRIFQYSQADYDRLKSRYVKAADPYYAVLKCDENATNEEIKKQYRTLVQEYHPDKIEAKGLPEEFVKFANDKFSEIQNAYEQIRKARGF
CP054837	HUN04_17775	fig|2294.7.peg.3462	90.346	1.698	92.044	peg	CP054837_3999430_4000845	3999430	4000845	+	Transcription termination protein NusA	gene_name|nusA,locus|HUN04_17775,protein_id|PRJNA634776:HUN04_17775	FIG00000168	icw(2);NusA-TFII_Cluster icw(1);Transcription_factors_bacterial	atgtttatcacagatataaaaagggtaattgaccaggtaagccgtgaaaaagggattgatgccgaagtactcatcaacaccctgaaagaggccatcatttcggctgccaggaaaaaaatcggacccagggcggatattgaagtccattatgatgagaaaagtggtgatgttgaagtcttccattttaaagaggtggtcgaagaggttgaatacccggacagcgaactgacccttgacgagggcatggaatatgatcctgaatgtgaaatcggcgactctttaggtatccgcattgataccgaggaattcggccgcattgccgcccagtccgccaaacaggtgattatccagaaaatgagagaagccgagcgcaacgccgtctatgaaaatttcatccataaaaagggtaaaatcatcaacggcattgtccagcgtttcgaccggggcagtattgtgatcaatctcgggcaggccgaagccgtcctgcggccccgggagcagatgcccaaagaaaattataagcggggcgacagaatccgcgcctatgttctggacgtgcttgaagagtccaagggtgcccagattctattgtccagaacacatcctgaattccttgttgaactattcaagaccgaagtgccggaagtggccgagggaatcgtgaccatccggggtgccgcccgtgtgccgggaatccgggccaaggtggcggtatcttccatggattccgatgtggatcccgtcggtgcctgtgtgggcatgaagggaaaccgggtgcagaacatcgtccaggaactgaggggcgagaaaatcgatattgtccagtggagccctgacattgcgcgctttgtctgcaatgccctgtctccggctgagattgctagggtcatcattgatgaggacaaccagtccatggaggttattgtcaatgacgagtacctgtccattgccatcggcaagggcgggcagaacgtgtctctggcctgcgaaattaccggatggcatctcgaggtaacctcggaagaggattacagccgtgaggtcaaagaaggatatgacagcctcatgaggctgaccggcgtcggcctgcccatggccgaagtgctgtttaaggccggatatgcgtcactctatgatgttctggaggctccggttgaggatattgccgggctcatgggcattcaccccgaggacgcgatacttgtcatccaggaagccgggcagatcattgaggcggaccgcctcggtgcagatgcctttgccgaggacggcggggccggagagcttgaggccgggggtgagatggttgaaggcgagatgcccgaatacgaagatgaagccgaagaatcggcagacgaaaaagatacccaggatgagggtcctgatgatgcagatcaggacgagatcattgactag	MFITDIKRVIDQVSREKGIDAEVLINTLKEAIISAARKKIGPRADIEVHYDEKSGDVEVFHFKEVVEEVEYPDSELTLDEGMEYDPECEIGDSLGIRIDTEEFGRIAAQSAKQVIIQKMREAERNAVYENFIHKKGKIINGIVQRFDRGSIVINLGQAEAVLRPREQMPKENYKRGDRIRAYVLDVLEESKGAQILLSRTHPEFLVELFKTEVPEVAEGIVTIRGAARVPGIRAKVAVSSMDSDVDPVGACVGMKGNRVQNIVQELRGEKIDIVQWSPDIARFVCNALSPAEIARVIIDEDNQSMEVIVNDEYLSIAIGKGGQNVSLACEITGWHLEVTSEEDYSREVKEGYDSLMRLTGVGLPMAEVLFKAGYASLYDVLEAPVEDIAGLMGIHPEDAILVIQEAGQIIEADRLGADAFAEDGGAGELEAGGEMVEGEMPEYEDEAEESADEKDTQDEGPDDADQDEIID
CP054837	HUN04_05180	fig|2294.7.peg.1005	88.822	3.095	91.917	peg	CP054837_1139894_1139118	1139894	1139118	-	Uncharacterized ABC transporter, permease component YrbE	locus|HUN04_05180,protein_id|PRJNA634776:HUN04_05180	FIG00065865	ff	atgccaggccttgattttgccgctgcattggggcgggccactttggaccgggtgcggatactggggcggggcgggatttttctattcctggccatgttgcggttttttcttcccccgttccggttgttccggctggtcaaggaaatggaattcatcgggtcaaaatccatccttattatatttgtcaccggcctgttcaccggcatggtcctcgggctgcagggccaccataccctggtccagttcggggccgaggccctgctggggtcggcggttgccctgtccataatccgggagctggggccggtgctttgcgccctcatggtgacgggccgggccggttcggccatcaccgccgagatcggcatcatgaaaatcacggaccagttcccggccctggagatgatggccgtggaccccctcaagtatgtggtcagccccaaggtggtggccggtattttgtcgctgccgctgctcaccggctttttcgatgtggtggggatcttcggcgggtatcttgtgggggtgaagctgctgggcgtgaacgagggggcctatttcggcaagatggcggcgtctgtcacgtttacggatatctggggaggggtggtgaaatccctgtgcttcggcctgctcatcgcctggatttcttcctttatgggatatacggcaagggcggatacagaaggggtgagccgggccaccacccgggctgtggtcatttgttccctgaccattcttatcatggattatatattgacatctttactgctatag	MPGLDFAAALGRATLDRVRILGRGGIFLFLAMLRFFLPPFRLFRLVKEMEFIGSKSILIIFVTGLFTGMVLGLQGHHTLVQFGAEALLGSAVALSIIRELGPVLCALMVTGRAGSAITAEIGIMKITDQFPALEMMAVDPLKYVVSPKVVAGILSLPLLTGFFDVVGIFGGYLVGVKLLGVNEGAYFGKMAASVTFTDIWGGVVKSLCFGLLIAWISSFMGYTARADTEGVSRATTRAVVICSLTILIMDYILTSLLL
CP054837	HUN04_11955	fig|2294.7.peg.2323	90.27	1.498	91.768	peg	CP054837_2605157_2603232	2605157	2603232	-	2,4-dienoyl-CoA reductase [NADPH] (EC 1.3.1.34)	locus|HUN04_11955,protein_id|PRJNA634776:HUN04_11955			atgctgtctgagctcttcagtcccatccgggtcggaaatatggatgtcaaaaaccgtctgctcatgtctgccatgagtattaattttggtgtggatgaccaatgccatgtcacggatcagctcattgagtattttgtggcaagggccagggggggcatcggcatgatgctggtggggggcggctcggtccaccccggcggccaggagcttcccgatctgccccagatgtatgatgattcctgtattccctccctcaggggaatggtggatcgggtgaaaaaatacgatgtgaaattcggtgtccagctcatgcacggcggccgccagtcctacctgccggaaaaggtggcgccctcggccatcccggccccggccgtggtcaagggggaggtgagggcccttgaaaaagaggaaatcaaggaattggtggactgttttgcccagtcggcccggcggtgccgggaggcagggttcgactttattgaaatccacggggcccacggctatctcatcaaccagtttctggcccccaattccaatatccgcaccgacgaatacgggggaagctttgaaaaccggacccggttcctgtttgagattatggcggccattagaaaaacggccggggaagactatcccgtgggcatccggatcaacggcaacgattatatcgaaaacggctgggagctgaaggacaccctgcgcatcgcgccgctgctccaggcggcgggcgctgcatatctgcatatttccggcggggtctacgggtccaccgagctgaccattccgtccatgtataccccccacggctgtttcgtccacctggccgaggcggtgaaaaaggtggtggatatcccggtgattaccgtgggaaggatcaaggatccggtcatggccgatgccattgtcaaggagggccgtgccgatatggtggcactgggccggtctgttattgccgaccccgaatatcccaataaggcggaatccggccggatttccaatatccggccctgtgtgggctgctgcctgggttgcatccatgcggtgctggcaaaggagcccggctcctgcgtggtcaaccccgatgtggggcgggagtacaagttggccggggaagaggcccctaaagaaaaattaaaaatcctggtagccggggccggcccctcggggctggcggccgcccggatgttcgccatgcggggccatgaggtcatggtctgtgaaaagggggaaggtcagggcgggctgctggccctggccgccaacgccccgggccggggggaactgggggatatcttaaggtttttccgggaggaactggtccgtctgagtgtggatatccagtataacacccccctgtccaaatcggtgctggacgagttcgggccggaccatgtgatcctggccacagggtccatgccggatatgcccgtgatcaagggcctgttcaaaagcaggatggaactgctcaccaatgtggatgtgttcagcggggaagaaatagacggaaaaagggtcattgtactgggcgggggcatgaccgggctcatcaccgccgacaccctggctgaacaggggcatgaggtggtggtgctcaaccgcaaaaagagttttgccgaggaaatgtcatccaatgaccggtactatctgcgggagcgcttgaaaaaaggaaaggttctgctttataaaaatgtggctgtacaggcattcaccgatgacggggccgaattcacggccaatggggaggccgttcgcctgaccggatttgacgccgttgtcatatctgaaaaacaccaaccggtgcgggaggccaaagcgcttgaaaaacagaccaaagccgccttccacatcatcggggatgccaaactcccccgccacctcatgttctgcatagcagaggcggaagaggccggacgggaggcctga	MLSELFSPIRVGNMDVKNRLLMSAMSINFGVDDQCHVTDQLIEYFVARARGGIGMMLVGGGSVHPGGQELPDLPQMYDDSCIPSLRGMVDRVKKYDVKFGVQLMHGGRQSYLPEKVAPSAIPAPAVVKGEVRALEKEEIKELVDCFAQSARRCREAGFDFIEIHGAHGYLINQFLAPNSNIRTDEYGGSFENRTRFLFEIMAAIRKTAGEDYPVGIRINGNDYIENGWELKDTLRIAPLLQAAGAAYLHISGGVYGSTELTIPSMYTPHGCFVHLAEAVKKVVDIPVITVGRIKDPVMADAIVKEGRADMVALGRSVIADPEYPNKAESGRISNIRPCVGCCLGCIHAVLAKEPGSCVVNPDVGREYKLAGEEAPKEKLKILVAGAGPSGLAAARMFAMRGHEVMVCEKGEGQGGLLALAANAPGRGELGDILRFFREELVRLSVDIQYNTPLSKSVLDEFGPDHVILATGSMPDMPVIKGLFKSRMELLTNVDVFSGEEIDGKRVIVLGGGMTGLITADTLAEQGHEVVVLNRKKSFAEEMSSNDRYYLRERLKKGKVLLYKNVAVQAFTDDGAEFTANGEAVRLTGFDAVVISEKHQPVREAKALEKQTKAAFHIIGDAKLPRHLMFCIAEAEEAGREA
CP054837	HUN04_16665	fig|2294.7.peg.3248	89.275	2.333	91.608	peg	CP054837_3749150_3748017	3749150	3748017	-	FIG00598358: hypothetical protein	locus|HUN04_16665,protein_id|PRJNA634776:HUN04_16665	FIG00598352	ff	ataaatctgaaaccctttaccctcttttcagaacagagcctggccgacctggaccaatggcaggaggaaggccgaaaaattgcaggggtttactgcatatacgcccccaatgaactgatacgagccgccggcatcgcccctgtcagcctctgcggaaaaaaacaggcccccatccaggccgctgaaaaggaactgcccccctcattctgtcccctggtgaaatccagctacggatacgccgtcaccgacacctgtccctttttcagcttttcagacatcctcattgccgagaccacctgcgacgggaaaaagaaaatgtacgagcaaatggggcggctcaagcccctgcatctcatgcacctgccccacacccaggctgggccctcggccctggcctactggaagcaggccctatacgagctggccgaattccttaccggccactccggcatccaggtgaccgaagaggccctgaaaaaagaaatccgcctccagaaccggatcagggaggccctctaccaggtttccctgctggcagcagacagccgctctccggtcaccaccgcccagatgctggccatccaggaaagcaaaagctttgccgtctatcccaaaaactacctggagcggctgatggtgctgaaggccgaacttgaggccgatctggaaaggcccggcctccccgtgcacaccggccccaggatactgctcacaggctgccccgtgggaaagggatgcgaaaaagtcctccagatcatcgaagcactgggggcacgggtggtgtgcatggaaaactgcaccggcctcaagggcatgtccctggccgtggacgaaaccggggatccctgggaggccattgcccgccgctaccttgaagtgccctgctcctgcatgacccccaaccccggccggccgtcatccgttgaacagatggctgaagcattcagggttgatgccgtcatcgatatgacctggctgggctgccatacctataatgccgaatccctgtccctggggcagtttgtggaaaccaaactcgggctgccctttttgcatgtagaaaccgactattcagcttcggaccagggccagcttaggacccgtattgaagccatgatcgaacttctggaataa	MNLKPFTLFSEQSLADLDQWQEEGRKIAGVYCIYAPNELIRAAGIAPVSLCGKKQAPIQAAEKELPPSFCPLVKSSYGYAVTDTCPFFSFSDILIAETTCDGKKKMYEQMGRLKPLHLMHLPHTQAGPSALAYWKQALYELAEFLTGHSGIQVTEEALKKEIRLQNRIREALYQVSLLAADSRSPVTTAQMLAIQESKSFAVYPKNYLERLMVLKAELEADLERPGLPVHTGPRILLTGCPVGKGCEKVLQIIEALGARVVCMENCTGLKGMSLAVDETGDPWEAIARRYLEVPCSCMTPNPGRPSSVEQMAEAFRVDAVIDMTWLGCHTYNAESLSLGQFVETKLGLPFLHVETDYSASDQGQLRTRIEAMIELLE
CP054837	HUN04_15705	fig|2294.7.peg.3057	89.317	2.29	91.607	peg	CP054837_3536014_3535805	3536014	3535805	-	hypothetical protein	locus|HUN04_15705,protein_id|PRJNA634776:HUN04_15705			atggctgataaggaatgttattcatgcgggaattttgttgaagaggacgatggcgagaagacaaacggttattggtattgcgatgactgtacaacgccaatagactgtagaaaatgcgaatgtgaatttaccatcagcgactttgcacatattgatgatgaatatgatgaggatgatcagctttgcccggcatgcagtgctgggcggtaa	MADKECYSCGNFVEEDDGEKTNGYWYCDDCTTPIDCRKCECEFTISDFAHIDDEYDEDDQLCPACSAGR
CP054837	HUN04_02680	fig|2294.7.peg.522	85.094	6.389	91.483	peg	CP054837_617690_616863	617690	616863	-	hypothetical protein	locus|HUN04_02680,protein_id|PRJNA634776:HUN04_02680			ttgtattatatctatttcccttttgttatgattctttccggccttatgttttttgagtgccaccgccggcagcttcccaaatggtgggcggccgttgtctttgccgccccgatcaccactccttattttatttttaaatccaggaaaacccagggcgtgatcctgttcatgatttttctgaccagctttacagcggtggccggatctgaattttatctttatatgaagatgaaggaagatacaaaatatgatcatctgccgcccctgacccgtcaggtcatgcgcttcagcgataccctaaaacataccacacaacggctggacaaagcactggtgcagcttgagcagatgtccaaggtggaatcccggatcaacgaactcaaaaccaccattgattttatcggtgaactgagaatcgccatgtcccagaatcaggccgccatccggcggatggtcaagttcacctcagattataaaagctattttattaaaaaagagctgaactgggtctacgagattcagctcttttataccaacaggaatgtgatccgccattatgaaagccttgagcggtatctggatgaattcggggccctgctggaatatacctataaacattttgacagcatcacaaagctgcagagccccgtccatttgaaaaattacgatgaatactatctccggtaccgcagggccgtggattcacataaccggctcaacgtggcccgcatagaattccaaaatgaatttctcaaaaaatacccggaaatcagtccctaccttcctggccagcgtcagacagaggccttccgtctctgggaggaatag	MYYIYFPFVMILSGLMFFECHRRQLPKWWAAVVFAAPITTPYFIFKSRKTQGVILFMIFLTSFTAVAGSEFYLYMKMKEDTKYDHLPPLTRQVMRFSDTLKHTTQRLDKALVQLEQMSKVESRINELKTTIDFIGELRIAMSQNQAAIRRMVKFTSDYKSYFIKKELNWVYEIQLFYTNRNVIRHYESLERYLDEFGALLEYTYKHFDSITKLQSPVHLKNYDEYYLRYRRAVDSHNRLNVARIEFQNEFLKKYPEISPYLPGQRQTEAFRLWEE
CP054837	HUN04_13630	fig|2294.7.peg.2651	90.638	0.822	91.46	peg	CP054837_3010613_3011782	3010613	3011782	+	RNA-2',3'-PO4:RNA-5'-OH ligase	locus|HUN04_13630,protein_id|PRJNA634776:HUN04_13630		isu;RNA_3'-terminal_phosphate_cyclase isu;tRNA_splicing	atgggccatcctaaaaaatatgccgttttcggcgacgacctcgatccggccgccctggagcagatggacaatgccatgtccctgccggtgaccgtgaaaggggcgctcatgcccgatgcccacaaggggtacggcctgcccatcggcggggtcctggcaacggacaatgccgtcatcccctatgccgtgggggtggacattgcctgccgggtcaagatgtccgtgctgcccatttcttttaatgaatttgaggggctcaggggagcgctgaaaaaggccctggaaaacgaaacccggttcggatacggacaattcttcaaacggcccaaaaaccatccggtgatggatgaagactggcagttctgctccacggtggccgggctgaagaacaaggcctggaaacagctgggcaccagcggggccggcaaccattttgctgaattcggccggctggccctctcctcccctgccctgggtctggacgccggggattacatcgccctgatcacccattccggcagccggggaaccggcgccgccattgccaggcactattccaccctggcccggagccgctgccccaaactgccgaaagccctgaaacatttggcctggcttaccatgggcagccaggagggtgaagaatatttcagggccatgaccctcatgggcaaatattcggcggccaaccacgaaatcatccacggggccatttttgccgcctttggcgagtcccccgtggccactgtggagaaccatcacaattttgccttcaaggaaaaaatcgggatgcaaaaggtcattgtccaccgcaagggtgcggtgccggcggccagaggggtgatgggcatcatccccggttccatggccgatcctgcttatatcattaaaggaaagggcaatgaagatgccattaattcggcggcccacggggccggccgggccatgagccgcaccgccgcattcaaacggttcacccgcaaggacctgcagaaaatcttgacaaaagcccgtgtcaccttaatttctgctggacttgacgagataccaatggcatataaaaatattgaccaggtgatgtcccggcaaaagggtcttgttgagacattggcaacattcgagccccgcctggtcaaaatggctcctgccaagccaagaaaatatcgttaa	MGHPKKYAVFGDDLDPAALEQMDNAMSLPVTVKGALMPDAHKGYGLPIGGVLATDNAVIPYAVGVDIACRVKMSVLPISFNEFEGLRGALKKALENETRFGYGQFFKRPKNHPVMDEDWQFCSTVAGLKNKAWKQLGTSGAGNHFAEFGRLALSSPALGLDAGDYIALITHSGSRGTGAAIARHYSTLARSRCPKLPKALKHLAWLTMGSQEGEEYFRAMTLMGKYSAANHEIIHGAIFAAFGESPVATVENHHNFAFKEKIGMQKVIVHRKGAVPAARGVMGIIPGSMADPAYIIKGKGNEDAINSAAHGAGRAMSRTAAFKRFTRKDLQKILTKARVTLISAGLDEIPMAYKNIDQVMSRQKGLVETLATFEPRLVKMAPAKPRKYR
CP054837	HUN04_21665	fig|2294.7.peg.4237	86.883	4.484	91.367	peg	CP054837_4916400_4916828	4916400	4916828	+	hypothetical protein	locus|HUN04_21665,protein_id|PRJNA634776:HUN04_21665			atggacaagagaatcaaatggatatgtcttattctgttctgcggtgtatttctatgtacggccgcactggctgccggggatcaaaaggataaaaaaaagaaaatcggttccgatacccaatacacgatgaaagataagaaaaaatcggacaggaagaagcaggagggcctggacaaggtggcgccgagtctcaaaaaaggtgaaaaggccgcaggcgtcctggataaactcagccagaagatcgggaaacttgtagacaaggtcatgccggccccgggtgcgaaagagatgggcaaggctgccggcaaaaccgccaaggtgggggccaagaaggcgaaagagtggcggacaaggggggatgccgtggtcagtgattccggagaactcaagatctggaacgagaaaaccggaaaatgggaggatttctga	MDKRIKWICLILFCGVFLCTAALAAGDQKDKKKKIGSDTQYTMKDKKKSDRKKQEGLDKVAPSLKKGEKAAGVLDKLSQKIGKLVDKVMPAPGAKEMGKAAGKTAKVGAKKAKEWRTRGDAVVSDSGELKIWNEKTGKWEDF
CP054837	HUN04_14930	fig|2294.7.peg.2903	87.019	4.234	91.253	peg	CP054837_3350266_3348620	3350266	3348620	-	Medium-chain-fatty-acid--CoA ligase (EC 6.2.1.-)	locus|HUN04_14930,protein_id|PRJNA634776:HUN04_14930	FIG01313263	ff	atggaaaccagactcatcaatccctgccccgatgcctaccattatcccctgctcattaaaaacatcctgaacacccccctgatctattccccggatcaggaaatcgtctaccgcgatcagatgcgctacgactataaaaccttaggacaacgggtaaaacaactggccaacatgctcaaggggatgggcgtgaaacccggcgacaccgtggccgtcatggactgggactcccaccgctacctggaatgcttctttgccgtgcccatgatgggggcggtgctccacaccatcaatatccgcctgaccccggaacagctcatctataccatcaaccatgcggaagacgatgtcatcctggtcaacgaagacttcctccccctgctggaatcggtaaaagaccggtttgaaaccgttaaaaaagtcatcctgctcacggacaaaaaagacctgccccagtccaacctggaatttgccggggaatacgaggccctgatctccgatgccctgcccgaatatgagtttcccgatttcgatgaaaacaccatggccaccaccttctacaccaccggcaccacagggctccccaagggggtctttttcagccaccgccagctggtgctgcacacctacggcctcatgtccggcctctgcgcctaccaggcccaggccagggtggattccggcgatgtctacatgcccatgacccccatgttccacgtccatgcctggggcatcccctacctgatgaccatgctgggcaccaaacagatctacccgggccggtacgagcctgaaatgctcctcaagctcatactcacggaaaaggtcaccttctcccactgcgtgcccaccatcatcaacatgctggtcacaagtccagccatcaaaaaggtggacctgagccgctggaaggtgatcatcggcggttccgccctgccccagggcctctgccgggaagccctgaaacacgggatcaacctttacagcgcctacggcatgtccgaaacctgcccgctgctcaccgtggccatgatcaaaccccacctcatggaaaaaagcgaagacgaacaggtggaaatccgctgcaaaacagggctccccgtgcccaacgtcaacctggaaattgttgacatgaacggcgccccagtcgcccacgacggagagaccgcaggcgaggtggtggtccgcagcccctggctcacccagggctatatcaaggatgaggaaaaaagcgcggaactctgggccaacggctggctccacaccggtgacatcggcgtcatcgacagcgaaggctacctcaagatcaccgaccgtctcaaggacgtcatcaagaccggcggggaatgggtctcctccctggaactggaagatatcatctcccagcacgaagcggtcaccgaagtcgcagtggtcggcatcagcgacgaaaaatggggggaacgccccatggccatggtggtcctcagggacggattccaggacaaggtcacggaaaaggatatccaggatttctgcatgacattcgtggacaagggccagattcccaaatacggggtgccctcaaaggtggtcctggatgccgaaatcccaaaaacctcagtgggcaagatctccaaaaaggatatccgggcccagtataattaa	METRLINPCPDAYHYPLLIKNILNTPLIYSPDQEIVYRDQMRYDYKTLGQRVKQLANMLKGMGVKPGDTVAVMDWDSHRYLECFFAVPMMGAVLHTINIRLTPEQLIYTINHAEDDVILVNEDFLPLLESVKDRFETVKKVILLTDKKDLPQSNLEFAGEYEALISDALPEYEFPDFDENTMATTFYTTGTTGLPKGVFFSHRQLVLHTYGLMSGLCAYQAQARVDSGDVYMPMTPMFHVHAWGIPYLMTMLGTKQIYPGRYEPEMLLKLILTEKVTFSHCVPTIINMLVTSPAIKKVDLSRWKVIIGGSALPQGLCREALKHGINLYSAYGMSETCPLLTVAMIKPHLMEKSEDEQVEIRCKTGLPVPNVNLEIVDMNGAPVAHDGETAGEVVVRSPWLTQGYIKDEEKSAELWANGWLHTGDIGVIDSEGYLKITDRLKDVIKTGGEWVSSLELEDIISQHEAVTEVAVVGISDEKWGERPMAMVVLRDGFQDKVTEKDIQDFCMTFVDKGQIPKYGVPSKVVLDAEIPKTSVGKISKKDIRAQYN
CP054837	HUN04_20090	fig|2294.7.peg.3922	90.114	0.996	91.11	peg	CP054837_4561329_4560364	4561329	4560364	-	Serine acetyltransferase (EC 2.3.1.30)	locus|HUN04_20090,protein_id|PRJNA634776:HUN04_20090	FIG00000128	icw(1);Cysteine_Biosynthesis idu(1);Conserved_gene_cluster_possibly_involved_in_RNA_metabolism idu(1);Methionine_Biosynthesis	atgagtgaatttatcatggatccagcggcctgccagaccggccgggagaccatgtcggaacaccgcaaagcactgccagatgccatcaatgaagtgatggcatccctggacgacgatacctgctttgcccatattggagacgaacccatccatttcaccacctcggtgcgtgaaatgatcgacaaattcagagagattatcttcccaggatatttttccgccgaaaaggtggacggtgccaacctgccctaccacatgggccaggcgatttcccagctctatgacatcatctgtgaacaggtgatccacgtgctgcgacatgactgcatccggtatgaactggcctgtgccgaatgcgaaccccggggcaacgaggtcgcccttaagatgatccgggccatcccccacctgcgccgctgcctggccgaagatgtccggggggcctatgacggggacccggccgccaagagccacgatgaagtgattttctcctaccccgggctctatgccatcaccgtctaccgcattgccaacatcctgtataccctcaaggtgccccagctgccgcggatcatgaccgaatacgcccacagcctcacgggaattgatatccaccccggtgccaccatcggcagacggtttgtcatcgaccacggcaccggcatcgtaatcggggagacagcggtgatcggcaacaatgtcaggatttaccagaatgtcaccatcggggccctttccctgccgccgggtgccggagaaaagcttcggggtgccaagcgccatcccaccattgaggatgatgtaattgtctattccggggccaccatcctgggcggagagaccgttatcggtgcccggtcggtggtgggcggcaatgtctggctcaccgagtccattcctgcggataccaaagtttttatagagaccccgcggcagatttacaggaaccaggacaaggagaaataa	MSEFIMDPAACQTGRETMSEHRKALPDAINEVMASLDDDTCFAHIGDEPIHFTTSVREMIDKFREIIFPGYFSAEKVDGANLPYHMGQAISQLYDIICEQVIHVLRHDCIRYELACAECEPRGNEVALKMIRAIPHLRRCLAEDVRGAYDGDPAAKSHDEVIFSYPGLYAITVYRIANILYTLKVPQLPRIMTEYAHSLTGIDIHPGATIGRRFVIDHGTGIVIGETAVIGNNVRIYQNVTIGALSLPPGAGEKLRGAKRHPTIEDDVIVYSGATILGGETVIGARSVVGGNVWLTESIPADTKVFIETPRQIYRNQDKEK
CP054837	HUN04_21375	fig|2294.7.peg.4179	61.939	29.148	91.087	peg	CP054837_4851727_4851068	4851727	4851068	-	Transcriptional regulator, TetR family	locus|HUN04_21375,protein_id|PRJNA634776:HUN04_21375			atggcggatccagaaaaaagaaaagagattctaaaggcggctgcccattgtttcgcccatttcgggtttgcaaaaaccaccatggacgatattggcgctatggtggggctgaacaaggcctcactttactactattataaaaacaaagaagccattttctgcgaaatcattgaggatgaaggccaaagcgttctccggtccctggaggaaaaaatacagcctctgcccggctggagcgataaaatccaggcgtatttcattgaacgccagcaatatttaaagcagacggccaatctccacagcctttcagtccacaccgcacaccagttgaaattccagcccatgttcaacaagctggcatcccggttttcaaacagagaaaaaaatcttatcaaggaaattctggataagggcatctcggccggggaggtccggccggtggatacccaaaaaaccgctgcggttattctttccgttgccaataatttcaaacgggaacggatggaaaatcagaatatgggactggaaatggaggattcagattacacggccctgatggaagatacccggttcgccctggatctgatcctgggcggccttaaaaaatccgaacccgcagccatcgacacaaaaaagcacctctctgacaaggctgaatga	MADPEKRKEILKAAAHCFAHFGFAKTTMDDIGAMVGLNKASLYYYYKNKEAIFCEIIEDEGQSVLRSLEEKIQPLPGWSDKIQAYFIERQQYLKQTANLHSLSVHTAHQLKFQPMFNKLASRFSNREKNLIKEILDKGISAGEVRPVDTQKTAAVILSVANNFKRERMENQNMGLEMEDSDYTALMEDTRFALDLILGGLKKSEPAAIDTKKHLSDKAE
CP054837	HUN04_26355	fig|2294.7.peg.5150	87.07	3.781	90.851	peg	CP054837_5962177_5964402	5962177	5964402	+	Type IV fimbrial assembly, ATPase PilB	gene_name|pilB,locus|HUN04_26355,protein_id|PRJNA634776:HUN04_26355	FIG00001326	idu(5);Type_IV_pilus	atggctaatggtgtaaagacaaaaaccggttccagccttaaatccacaattaaggaccagtccggtgccggaaagacccgaataggtgaaattctgtccaaagaggggcagattaccagtatccagcttaatgaagccctggcgacccataaaaagacccaggaacgcctctccagtatcctgctgagcaaaggatatattgatccggataccattgtcaatgtgctgggccggctctacaattacagtgttgtaaggttctcccaaatcaagggcgataaggcggcaatggaggctctgccctacgagaccgccaaaacagatctggtatttcccttaaaagtatccggcgatgaccttgtggtcgccatggccgaaccaacggataccgaagcggtggaagccctgggtaaggcaaccggaaagaatatccaggttaaggttgccactgaaaacgacatcatacagtcctacagggatttctataagatatccgacgatgaatataagagttttctgcattttgaagatgatgtggaagatgaagagcctgttacctcggtggacgactttggatcactcgtgtctgaggcggctgaggaagtcgaggtcagtgctgcggacatggatgacggcaaggacgagttcatggcctcggatgcgcccatcatcaagctggttaacggcattctgaccaaggccattaacgacggggtgtcggatatccacatcgaaccctttgaaaagtccttccaggtacgatatcgtttggacggcgggatgtacaaggccatgaacctgcccctgtccattaaaaacgcagtcatctccaggattaaaatcctggcttccctggatattgctgaacgaagagtcccccaggacgggcggataaagctcaaattcggtaagaaaaaatctgtggatttccgggtgtccaccctgcccacgctcttcggcgagagtattgttatgcgtattcttgaccagagcgccctgagcattgatctgacccggctggggtttgagcacggcacctttgagatgctcaaacgctgtatcaacaggccctacggactgcttctggttacagggcccacaggttcgggtaaaacaacaaccctgtactccattttgaaccggctcaacaaggatgatataaagattcttaccgccgaagatccggtggagttcaactttaaagggatcaaccaggtgcctgtgaaagaggaggtgggcatgacctttgccgccgccctcaaagcctttctccgccaggatccggatatcatcatggtgggcgagatccgggatattgataccgcagaaatcgccatcaaagcggctatgaccggccatctggtctttgccacccttcataccaacgactgcccctcgaccatcggccgtctggctgacattggtatcccttcctacatgctggcatcttcggttaccatggtcctctcccagcgcctggcccgccgcctttgtcctgagtgcaaacaggtggtcaccggccacaatccgcaggacctggagatgtacggattcaacaaggatgagattgatgatctcaccatttacggccccaagggctgtgcccattgcaatggtaccggctacaagggcagggtggggctttacgagttgatggaggtgacagatgaggtcggcaaggccatttcggcggaggtccccgaagaccagcttcgaaaggtcgccgtttccgaaggcatgatcaccctgagggatgcggggctggtgaaaatcaaatcctctgaaacctccctggacgaggtgctcaagaaaaccaccatcaccaaagaagcactgccggcctacctggtgaaccccgatgtcgaacagtacgaggacaaggatgtcatcatccgggaaggcaacacggatattgattttttcaaattggtccagggatcggtatatgtcgtaaagggcgggaagatgatcgccgaaatttcacaacccggggattatttcggggaaatgtcagccatcaccggcgatcccaggtcggcctccattatctccaaggggcgggccaaggtaaaacggttccccggggacaagctgggagagatcattgaaaaatatccggaagtggcacaacatctattctctgtgctggcagaccgtctccacgccgcagataaaaagattgtcaccatttacaaccagatccgtaaacgcaaagccgccaactag	MANGVKTKTGSSLKSTIKDQSGAGKTRIGEILSKEGQITSIQLNEALATHKKTQERLSSILLSKGYIDPDTIVNVLGRLYNYSVVRFSQIKGDKAAMEALPYETAKTDLVFPLKVSGDDLVVAMAEPTDTEAVEALGKATGKNIQVKVATENDIIQSYRDFYKISDDEYKSFLHFEDDVEDEEPVTSVDDFGSLVSEAAEEVEVSAADMDDGKDEFMASDAPIIKLVNGILTKAINDGVSDIHIEPFEKSFQVRYRLDGGMYKAMNLPLSIKNAVISRIKILASLDIAERRVPQDGRIKLKFGKKKSVDFRVSTLPTLFGESIVMRILDQSALSIDLTRLGFEHGTFEMLKRCINRPYGLLLVTGPTGSGKTTTLYSILNRLNKDDIKILTAEDPVEFNFKGINQVPVKEEVGMTFAAALKAFLRQDPDIIMVGEIRDIDTAEIAIKAAMTGHLVFATLHTNDCPSTIGRLADIGIPSYMLASSVTMVLSQRLARRLCPECKQVVTGHNPQDLEMYGFNKDEIDDLTIYGPKGCAHCNGTGYKGRVGLYELMEVTDEVGKAISAEVPEDQLRKVAVSEGMITLRDAGLVKIKSSETSLDEVLKKTTITKEALPAYLVNPDVEQYEDKDVIIREGNTDIDFFKLVQGSVYVVKGGKMIAEISQPGDYFGEMSAITGDPRSASIISKGRAKVKRFPGDKLGEIIEKYPEVAQHLFSVLADRLHAADKKIVTIYNQIRKRKAAN
CP054837	HUN04_02150	fig|2294.7.peg.421	86.688	4.156	90.844	peg	CP054837_512375_513184	512375	513184	+	Inositol-1-monophosphatase (EC 3.1.3.25)	locus|HUN04_02150,protein_id|PRJNA634776:HUN04_02150	FIG00002332	isu;Di-Inositol-Phosphate_biosynthesis	atgccccaggcaagtaacgataaaaaaaacggtagacatttgataccttttataaaacagttggccaaaacggccgggcagatatgccttgagggccgtgcccaactcacaaccgccgacctgacattcaaatcccctaaagacctggtcaccgcaacagataaagccgtggagggctttctggtcaaagaaatccgtacagcctttccggaccacgccatcattggagaagagacaggaaccactgccggcaccggagaataccgctggatcattgatcccatagacggcaccacctcctttgtccatgaacagcctttttatgcggtcagcatcggcctcgaaaaagaagggaaacgggtggccggcatcgtctatgccccggtactggatcagatgttctgggctgaaaccggcagaggcgcttttttgaacggccgtcccataggggtctccaccacccggaaactcaccgacgccgtcatggccaccggcttcgcctgcctcagatccggcatggcggacaacaacctcccccactttaacagaattgtaccgcagctcagggatatccgaagatacggatcagccgccctggatctttgttacaccgcctgcggccgccttgacgggtactgggaaatgaatctcaatctctacgatattgcagccggagtggtcatactagaagaggctggcggaaaggtaagcgattttgcaggggcaaacaactaccccgaaaaaggaattgttgcagccaatccccatttacacggacagttgatcacctgcctgaaccccaaacagtga	MPQASNDKKNGRHLIPFIKQLAKTAGQICLEGRAQLTTADLTFKSPKDLVTATDKAVEGFLVKEIRTAFPDHAIIGEETGTTAGTGEYRWIIDPIDGTTSFVHEQPFYAVSIGLEKEGKRVAGIVYAPVLDQMFWAETGRGAFLNGRPIGVSTTRKLTDAVMATGFACLRSGMADNNLPHFNRIVPQLRDIRRYGSAALDLCYTACGRLDGYWEMNLNLYDIAAGVVILEEAGGKVSDFAGANNYPEKGIVAANPHLHGQLITCLNPKQ
CP054837	HUN04_09470	fig|2294.7.peg.1841	76.233	14.574	90.807	peg	CP054837_2049586_2050443	2049586	2050443	+	Pyrroline-5-carboxylate reductase (EC 1.5.1.2)	gene_name|proC,locus|HUN04_09470,protein_id|PRJNA634776:HUN04_09470	FIG00133325	isu;Proline_Synthesis isu;A_Hypothetical_Protein_Related_to_Proline_Metabolism	atgctgcaggataaaaaaataggattcatcggaagcggaaacatgggtgaggcactggtcagcggtcttgtattgtccaaggcagccaaaccggaaaatatcatctgctcggatattgatgtggatctcctggcggaggtccaggaaaaatacggggtgcagaccaccaccaacaacatcgaagtctgcgaaaaagcagaaatcatcgtctatgccaccaaaccccagatcctgggcgccgtactcaaggagaccgccccggccctggacaaatccaagctggttatttccattgccgccggcgtccccctggccgccatcgccgccggcctcgacaaggaactgcgtctgatccgctcaatgcccaatatctgtgcatttgtcaaggaaagcgccacagccatcgcagcaggcgaatttgtccaggagggggatgtggaactggcccgggccattttcgattccgttggggaaaccgtattcatccaggagaacgtgctcatggacgccttcactggcctgagcggttccggcccggcctatattttcaccatcgtggatgccctggccgatgccggggtgaagatggggctttccagaaaaaactccctgttcctgtccacccagaccgtacttggggcggcacggctgctcctggactccaaggagcatcccggccagctgaaagacagggtggcctcacccggggggaccgccattgccggtatccatacccttgaacaggggggcctgcgcaccaccctgatcaatgccgtagaatcggcctcaaagcggtcaaaagagcttggcgaaatgatggtcaaagacttcataaaaaacgcaaagaacgacaaataa	MLQDKKIGFIGSGNMGEALVSGLVLSKAAKPENIICSDIDVDLLAEVQEKYGVQTTTNNIEVCEKAEIIVYATKPQILGAVLKETAPALDKSKLVISIAAGVPLAAIAAGLDKELRLIRSMPNICAFVKESATAIAAGEFVQEGDVELARAIFDSVGETVFIQENVLMDAFTGLSGSGPAYIFTIVDALADAGVKMGLSRKNSLFLSTQTVLGAARLLLDSKEHPGQLKDRVASPGGTAIAGIHTLEQGGLRTTLINAVESASKRSKELGEMMVKDFIKNAKNDK
CP054837	HUN04_11190	fig|2294.7.peg.2174	84.082	6.611	90.693	peg	CP054837_2450592_2449429	2450592	2449429	-	Alcohol dehydrogenase (EC 1.1.1.1); Acetaldehyde dehydrogenase (EC 1.2.1.10)	locus|HUN04_11190,protein_id|PRJNA634776:HUN04_11190	FIG00055762	isu;Pyruvate_metabolism_II:_acetyl-CoA,_acetogenesis_from_pyruvate isu;Cinnamic_Acid_Degradation isu;Fermentations:_Lactate idu(9);Glycerolipid_and_Glycerophospholipid_Metabolism_in_Bacteria idu(9);Fermentations:_Mixed_acid isu;Fermentations:_Mixed_acid isu;Biphenyl_Degradation idu(9);Butanol_Biosynthesis isu;Butanol_Biosynthesis idu(9);5-FCL-like_protein	atcatgtcggatatcatgaatgtgagaagattcgtttcgcctgaattgattttcggtgcccgggcccggaccctcgccggaaggtatgcccagcagttcatggcgtcaaaggtgctgattgttacggataaaggcatcatcgacgccggatggctggcggatgtgacactgagcctggatcaggccggtattccttatcacgtattttccgatgtctcccccaatccccgggctgacgaagtgatggcgggggctgagatctacacccgggaggcctgcgacgtgattatttccattggcggcggcagccccatggactgtgcaaagggcatcggcatggtatgctcgaaccatatgcatattcttgaattcgaaggcgtggataaaatcatcgtccccgtaccgcccatgatattcatccccacaaccgccgggacttccgcggacctttcccaattctgtattattaccaatagggatgaacgggttaaaatcgccatcgtcagcaaggccattgttcctgatatcgccctgattgaccctgaaaccaccacgaccatggatgcctaccttacggcatgcaccggcatggacgcccttgtccatgccgttgaggccttcgtatccacgggcagcggcccgttgacggacagccatgccctggaagccataaaaatagtatcccgtgatctgcccgccctgctaaaggaacaggggaacccggccctcagggagaacatcatgctggccagtatgaaggcgggccttgcattttcaaatgcaagcctcggcgcggtccatgccatggcccacagccttggcggatttcttgacctgccccacggcgaatgcaatgccatgcttctggaccatgtcattaatttgaattatgattcggcacaggaaaaattcaaggccgttgcccaggccatgggtattgatacccggggcacaaccggcagaatggtcaaggagaggctggtcagccgtattcaaaggcttaaaaatgaggtcggtattacgaaccagcttgccaaaaggggagttaaaagcgccgataccggcgagcttgcccggaaagccctcaaggacgcctgtatgctgaccaacccgtacaaagccggcaggcgtgatattgaggttgtctatgaagatgccatgtaa	MMSDIMNVRRFVSPELIFGARARTLAGRYAQQFMASKVLIVTDKGIIDAGWLADVTLSLDQAGIPYHVFSDVSPNPRADEVMAGAEIYTREACDVIISIGGGSPMDCAKGIGMVCSNHMHILEFEGVDKIIVPVPPMIFIPTTAGTSADLSQFCIITNRDERVKIAIVSKAIVPDIALIDPETTTTMDAYLTACTGMDALVHAVEAFVSTGSGPLTDSHALEAIKIVSRDLPALLKEQGNPALRENIMLASMKAGLAFSNASLGAVHAMAHSLGGFLDLPHGECNAMLLDHVINLNYDSAQEKFKAVAQAMGIDTRGTTGRMVKERLVSRIQRLKNEVGITNQLAKRGVKSADTGELARKALKDACMLTNPYKAGRRDIEVVYEDAM
CP054837	HUN04_12120	fig|2294.7.peg.2355	89.291	1.37	90.661	peg	CP054837_2649401_2648349	2649401	2648349	-	hypothetical protein	locus|HUN04_12120,protein_id|PRJNA634776:HUN04_12120			atgccccgtatacatgcaaagctacatcctgattcacctctgaacattgactcagtcgcacggtccattgcagggcttcagcgggataacggagatatcccctggcatgccaacggaaaaaccgacccctgggatcttgtggaatccgtcatggggctgaatatctcagggtaccatgaacaggccctggccgccctggactggatggtggaaaaacaaaactccgacggctcctggttttcctcatatatggacggcgttccggaagaccggaccactgaaacccacatggcctgctatatggcggtggggatttttcatcagtatctcatcacccgggataagattcttcttgagcggtactggccggccatggcggcaggggtcgaattcgccctaagcctccaggcccggtccggggaaatatactgggccaaaagcccggaggggaaaaccgatcccatgtccctgctggcaggttcctcatccattttcatgagtctgaaatgcgccctggccgttgccggccttctgggaaaacaaaaaacattgtggtccgatggcctgaaccggctggaagtgtcgctgcaggaaaatatccacacctataatgtctccaaatccaggttttccatgtactggttttaccccattctttccggggccctgcggggtgaaaaagccgaggcccgcatcgataagtactggaacaagtatatgatcgaggaccagggatgccggtgcgtatcggaccagccctgggtcaccattgccgaaacctgcgagctggtcctggccctccacggcatggggaggaaacagaaggccggcattgtcttttcctggatacagaaccgggtatttgaggacaatacattctggtgcgggtatacctttccggatatggtcatctggcccgaagaaaaaatttcatggaccaatgccgtcgttctcatggcggcggatgccctgtacggcctgaccccggcgggtcggctttttgaccacgattcctgggacggataccggtacagggggctggaccgtgattaa	MPRIHAKLHPDSPLNIDSVARSIAGLQRDNGDIPWHANGKTDPWDLVESVMGLNISGYHEQALAALDWMVEKQNSDGSWFSSYMDGVPEDRTTETHMACYMAVGIFHQYLITRDKILLERYWPAMAAGVEFALSLQARSGEIYWAKSPEGKTDPMSLLAGSSSIFMSLKCALAVAGLLGKQKTLWSDGLNRLEVSLQENIHTYNVSKSRFSMYWFYPILSGALRGEKAEARIDKYWNKYMIEDQGCRCVSDQPWVTIAETCELVLALHGMGRKQKAGIVFSWIQNRVFEDNTFWCGYTFPDMVIWPEEKISWTNAVVLMAADALYGLTPAGRLFDHDSWDGYRYRGLDRD
CP054837	HUN04_02665	fig|2294.7.peg.519	90.138	0	90.138	peg	CP054837_611973_611179	611973	611179	-	hypothetical protein	locus|HUN04_02665,protein_id|PRJNA634776:HUN04_02665			atgtttaaacagagactggaaatgattggcgggcgcaccattgcccgcatagaaaccctggggcggctggtgttttttttgtgtgccggattggcccaggcatgtgtgccccccttgcagacggccaaaattctggagcaggtctggtttatcggcgccaagtccatgtttgtcattgtgcttacggccatctttaccggaatggttctggggctgcagggataccacacccttgtgagcttcggttctgaagcggccctgggttctgccgttgccatgagcctgatccgggaactggggccggtgctggctgccattatgattgcggccagggccggatcggccatggctgcggaattgggggtgatgcggatctccgaacagattgacgccctgaaaaccatggaaatccatccgatacggtttaccttctccccccgactcatcgccggccttatttctttcccgctgcttacggcattattcgatgttaccgggattttcggaggttatctgaccggttctgtgatgatgggaatcaatgagcatgtatatatggataaggtgatttccagtgtctccatgagtgatatcggcggaggctttatcaaatccctggtgttcgggggacttgtgacctgcatctgttgtttcaggggataccatgcccaccttgaaggagggggcagggggttcggtgccaagggggtttcccttgccactaccaatgccgtggtccattcgtgcatttttattttggtggcagattatattattacctattttcaggtatag	MFKQRLEMIGGRTIARIETLGRLVFFLCAGLAQACVPPLQTAKILEQVWFIGAKSMFVIVLTAIFTGMVLGLQGYHTLVSFGSEAALGSAVAMSLIRELGPVLAAIMIAARAGSAMAAELGVMRISEQIDALKTMEIHPIRFTFSPRLIAGLISFPLLTALFDVTGIFGGYLTGSVMMGINEHVYMDKVISSVSMSDIGGGFIKSLVFGGLVTCICCFRGYHAHLEGGGRGFGAKGVSLATTNAVVHSCIFILVADYIITYFQV
CP054837	HUN04_13715	fig|2294.7.peg.2668	89.391	0.739	90.13	peg	CP054837_3033553_3032903	3033553	3032903	-	DNA-binding response regulator, LuxR family	locus|HUN04_13715,protein_id|PRJNA634776:HUN04_13715			atgcagttaaacgtcgttatagcagatgaccatgccattatccgggaagggctcaaaagcctgctggaaaaaaaagacatcatggttctggatattgcaaaaaacggccgggaggccgtggaaaaagccatttcccttgagccggatattatgatgatggatatctccatgcctgatctcaacggtgtggaagccaccgccagaatccgccaggaggttccccatacccgggtgatcgcattgtcaatgcattcgggtaaaagcattatcgaccagatgttcgctgcaggtgccgccggttatattttaaaggaatcggcctttgaagagatttatgatgccatccaaagcgtcattcggggaaattattacctgaccccttccattgccaggatgtatgttgacgaccaggtcatccggggagggaactgggaagagttgcccaggtttactaaaatttccaaaaaagagcgggagattctccagttggtggctgaaggggaaaaaaccagggatattgccgaaaagctgggggtgagcataaaaacagtggagacccacagacggaatataatgaaaaaattgaatatcttttcagttgccggtttgaccaaatatgccatccaggaaggcatcatttccctggattaa	MQLNVVIADDHAIIREGLKSLLEKKDIMVLDIAKNGREAVEKAISLEPDIMMMDISMPDLNGVEATARIRQEVPHTRVIALSMHSGKSIIDQMFAAGAAGYILKESAFEEIYDAIQSVIRGNYYLTPSIARMYVDDQVIRGGNWEELPRFTKISKKEREILQLVAEGEKTRDIAEKLGVSIKTVETHRRNIMKKLNIFSVAGLTKYAIQEGIISLD
CP054837	HUN04_04690	fig|2294.7.peg.908	86.592	3.51	90.102	peg	CP054837_1033342_1034163	1033342	1034163	+	Metal transporter, ZIP family	gene_name|zupT,locus|HUN04_04690,protein_id|PRJNA634776:HUN04_04690	FIG01321637	ff	atgacaccggacacctccactgttctctttgccttttcccttaccctttttgccggactctccacgggtgtgggatcggccctggcatttttcgcgcgccagaccaatactgtttttctcaccgcctccctgggtttttccgccggggtgatgatctatgtctccatgattgaaatcttcgtcaaggccagggatgccctgagtgaagccgttggcccctcccagggatatttgctgaccaccgcagcctttttcggcggcatcctgttaatcgccctcattgataagctggtgcccagttttgaaaacccgcacgaggccaggggcatagaggatatgtccctggccggcgaggctgcccgtaaaaagaagaacctggaacggatgggacttttttccgccctggccattgccatccacaattttcccgaagggctggccacctttgtgggcggtctgcatgacccggcaatgggcatcagcattgccgttgccatagccatccacaatatccccgagggcatcgcggtatccgtccccctttactatgccacgggcagccggaaaaaggcctttggcctctcttttctttccgggctctcggaacccgtgggggccctggtgggatattttctcttttttaaatttttcaatggttatgttttcggccttctctttgccgtggtggccggcatcatggtcttcatctccctggatgagctgctgcccacggcggaaaaatacggggagcaccatattgccatgtacggggtggtggcgggtatggtcgtgatggcggccagcctggtcctctttgcttaa	MTPDTSTVLFAFSLTLFAGLSTGVGSALAFFARQTNTVFLTASLGFSAGVMIYVSMIEIFVKARDALSEAVGPSQGYLLTTAAFFGGILLIALIDKLVPSFENPHEARGIEDMSLAGEAARKKKNLERMGLFSALAIAIHNFPEGLATFVGGLHDPAMGISIAVAIAIHNIPEGIAVSVPLYYATGSRKKAFGLSFLSGLSEPVGALVGYFLFFKFFNGYVFGLLFAVVAGIMVFISLDELLPTAEKYGEHHIAMYGVVAGMVVMAASLVLFA
CP054837	HUN04_24990	fig|2294.7.peg.4891	8.728	81.305	90.033	peg	CP054837_5661997_5660951	5661997	5660951	-	Putative ATP:guanido phosphotransferase YacI (EC 2.7.3.-)	locus|HUN04_24990,protein_id|PRJNA634776:HUN04_24990		isu;Proteolysis_in_bacteria,_ATP-dependent	atgacagttgactccaggcagaacgccgaacctggaattttccataaggattcccgggcgctggttaaaaaacatttatccccggctttgtaccaggcgctgctgccgctgaaaaccgcctccggcttcaccattgaaaaagccgttgcctcgggggtggccaatattgattccagcatcggcatatatgtgggagacagtgaaacctaccggctctttgaccggatatttacgcccattataaaggaataccacgggcttgaaaccgccccgtcccaccaggacgcctgccaacccgttgaccttccccttctggaccccgaaaaccggttcatacggtcaacacggatacgggtggcccggaacctggccgccctcccctttcccccgaacatgacggcagaccagcggcgccaggtggaaaacctggcgtcccaggccgcagggacccttcccggagacctggcaggcacctataccaaattctcagaccttggggcagaagcctaccaggaactgttggctgaaagactggcctttcccaaaggagaccggtttcaggatgccgccggcatcaacagtgacttccccctgggccggggggtatttttaagtgcagacaggggatttcgcatctggataaacgaagaagaccacctgcgcatcatggccctttccccggattcggatattgcaggggtattcaaccgcctggtccggggccttgaagcccttggccgccagcttgactttgcacaggatccggatttgggctttttaaccgcctgtcccaccaacatcggtacggcaatgcgtgccggggttcatatctgccttgaaaaactggaaaagcgcccggccctgctaaaaagaattgtttcttcccaccaccttcaaatccgggggacggccggggaaaaaacagcggtggacaacgcggtctttgacatctcaaatgcccgccgtctgggcgtttcagccagacagatcgccgaagacctccacgccggcctcagggccgtcatccaagccgaaaaagacctttaa	MTVDSRQNAEPGIFHKDSRALVKKHLSPALYQALLPLKTASGFTIEKAVASGVANIDSSIGIYVGDSETYRLFDRIFTPIIKEYHGLETAPSHQDACQPVDLPLLDPENRFIRSTRIRVARNLAALPFPPNMTADQRRQVENLASQAAGTLPGDLAGTYTKFSDLGAEAYQELLAERLAFPKGDRFQDAAGINSDFPLGRGVFLSADRGFRIWINEEDHLRIMALSPDSDIAGVFNRLVRGLEALGRQLDFAQDPDLGFLTACPTNIGTAMRAGVHICLEKLEKRPALLKRIVSSHHLQIRGTAGEKTAVDNAVFDISNARRLGVSARQIAEDLHAGLRAVIQAEKDL
CP054837	HUN04_23870	fig|2294.7.peg.4669	88.644	1.257	89.901	peg	CP054837_5433358_5432594	5433358	5432594	-	response regulator receiver protein	locus|HUN04_23870,protein_id|PRJNA634776:HUN04_23870			atggaccagatcaatccgctggaacaatacacccataaagtattaaccgtgggcaacattcaggaacaaagcagggatgtgggaccggtactccaagggctgggcattgaatctgtccatgttgacacggcggaccaggcggtcagtacaattgaaaaagcgcccaggccattttccatcgtcatctgcgaccagcgccttgagggaatgacaggcagtgaactgctggcccatgttaaaaagaataccccggagaccatccggttccttatcacccggtattcagacatggagaccattatcagtgccgtgaataccggcgccgtccaccgctatatctccatgccctggaacgagacccaaatggaagatgctgtctcctggggtacccgcagctatgagcaccatctggaaagcaaaaagctatttaccatggccaaggcccagaacgggaaattatatgagttgaactgcgaactcgttgaagccgccaagcgcaacgatactgagtcaaaaacccttgaaagggaaatcgcaggactgaaggccgcgctcagtgaaaaaagtgccagccgccccatgtcccagaaaaaaattatcacccttatcctccatgccatccagaataccgacaaagaccccggtgaaatgctgaacgccttatacacccaaagcattatggatctttattccgccttcaccgaccttgcgctgcgcaacggaattgaaatgccggaacaggcccgcggaggtgctgatgactga	MDQINPLEQYTHKVLTVGNIQEQSRDVGPVLQGLGIESVHVDTADQAVSTIEKAPRPFSIVICDQRLEGMTGSELLAHVKKNTPETIRFLITRYSDMETIISAVNTGAVHRYISMPWNETQMEDAVSWGTRSYEHHLESKKLFTMAKAQNGKLYELNCELVEAAKRNDTESKTLEREIAGLKAALSEKSASRPMSQKKIITLILHAIQNTDKDPGEMLNALYTQSIMDLYSAFTDLALRNGIEMPEQARGGADD
CP054837	HUN04_03970	fig|2294.7.peg.768	87.991	1.808	89.799	peg	CP054837_893982_893584	893982	893584	-	Transcriptional regulator, MarR family	locus|HUN04_03970,protein_id|PRJNA634776:HUN04_03970			atgaacgcttcgttggacgatgaaattaaattaaaattgctttcacttttaaaggacaatccaagtctaacccagagagagatgagcaaaatgattggagttagtctcgggaaaatcaactattgtatatcagcaatcgttcaaactggacttatccggatcgagcagttcaaaaacacttcacataaaaatgcatatctttatcacattacaccaatcggactaaaagaattaacacatttgatcctccattgtttgaaacacaaactcaaagaatatgaagatattaaaaaggaaatcaaaattcttttagaactgggggaggatatagatgctgacttctgtaataatccggaattgcttgtgaaatcaaagggttttattgattttagccaatag	MNASLDDEIKLKLLSLLKDNPSLTQREMSKMIGVSLGKINYCISAIVQTGLIRIEQFKNTSHKNAYLYHITPIGLKELTHLILHCLKHKLKEYEDIKKEIKILLELGEDIDADFCNNPELLVKSKGFIDFSQ
CP054837	HUN04_07365	fig|2294.7.peg.1431	83.116	6.413	89.529	peg	CP054837_1609621_1608647	1609621	1608647	-	Enoyl-[acyl-carrier-protein] reductase [FMN] (EC 1.3.1.9)	locus|HUN04_07365,protein_id|PRJNA634776:HUN04_07365	FIG00007641	ff	atgatcgaaaccgaactgacccgccggctggggataaaatatcccctgatcggcggggctatgatgtccatctccacccctgaatttgtggcggccgtttccaatgccggcggcatgggcattctggcctccaccatctacaagacccctgaaagttttgaagacgccattgatacgctttttgaactgacggacaaaccctttgccgtgaatctcagcctttttccggccatccagggggtggacaatgcactctatcttgagatcatgaaggccaaaggggtgaatatcgttgaaacctccggccattccgcgccggtggaactgagcagggaattcaaggcggcgggcatgacctggatccataaatgcgtgggacccagatatgcccggaaggtggaagggctgggggcggatttcgttacggtggtgggctatgaaaacggcggggccaccggcaatttcgatatcgccaccatggtgctcatccccgtggtcagggatgccgtggagattccggttgtcggcggcggcgggatttccgacggccggggggtggccgcggccctctgtctgggcgcctgcggggtcattatggggacacggcttctgaccaccagagaatgccccatccacgacaatatcaaagaggttctcctgaacaccactgaaatagacacccgcctggtcatgcgctccatcaacgccacccaccgggtcctggccaatgaggcggcggaacgctgcctggaactggaagcccagggggcggattttgcacagatcctggaggtggtctcaggcctcaaggccaagtccatgtacgagggcggggatatccgggaggggatcattgcctgcggacagggtgtcggtttggccaaggatattcccagtgtgggtgaactcttcgaccggatcatggcagaggcctcggctgcagccgccggtgccagtaccgccctggcgcactaa	MIETELTRRLGIKYPLIGGAMMSISTPEFVAAVSNAGGMGILASTIYKTPESFEDAIDTLFELTDKPFAVNLSLFPAIQGVDNALYLEIMKAKGVNIVETSGHSAPVELSREFKAAGMTWIHKCVGPRYARKVEGLGADFVTVVGYENGGATGNFDIATMVLIPVVRDAVEIPVVGGGGISDGRGVAAALCLGACGVIMGTRLLTTRECPIHDNIKEVLLNTTEIDTRLVMRSINATHRVLANEAAERCLELEAQGADFAQILEVVSGLKAKSMYEGGDIREGIIACGQGVGLAKDIPSVGELFDRIMAEASAAAAGASTALAH
CP054837	HUN04_24430	fig|2294.7.peg.4779	87.474	1.996	89.47	peg	CP054837_5542046_5541324	5542046	5541324	-	hypothetical protein	locus|HUN04_24430,protein_id|PRJNA634776:HUN04_24430			atgaaaatcacagatccggaagtcattaaaaacggagaaaaagatttgatcgcctcggtccaggaagacctggatccggggacggtgagggaaatcctcaaggaaaggctggccatggcggccatggaacccaagggcggcaagattgttgtccatgacaatgaaattgcattcaggctggacttccaggtcaacctcagcggcagcctcctgtttgaccggaacggcaatttgattgaagagccgccggcagcagaggccgacgggtctgaaccggaagacgcccaggcggcggaacccggcacggaacaggcaccggtgcttgatccggcggaaacacaggctctggaggcggatgttgaagaggaagacatacttgaagacctccaggccattgccccggaccaggcgctgaccggcgatgaaccggtcgaccttgacgccggcgccacagatgacctctccattgatcttcctgattatgatctggaggatgaagaggaagagaatctggaaaatatccttgacaacgggcttgacgcggaaccggaggatgatctgaacacggatctggcagccgaactggcggcagaatcccttgaagacgaagaaccgacggcagacaccggcggggagggtgccgactccggagacctggatgacgacatcaacgatctcctcaaggaaagccgggaattctgggcccagaaaaagaactcttaa	MKITDPEVIKNGEKDLIASVQEDLDPGTVREILKERLAMAAMEPKGGKIVVHDNEIAFRLDFQVNLSGSLLFDRNGNLIEEPPAAEADGSEPEDAQAAEPGTEQAPVLDPAETQALEADVEEEDILEDLQAIAPDQALTGDEPVDLDAGATDDLSIDLPDYDLEDEEEENLENILDNGLDAEPEDDLNTDLAAELAAESLEDEEPTADTGGEGADSGDLDDDINDLLKESREFWAQKKNS
CP054837	HUN04_11490	fig|2294.7.peg.2233	87.75	1.688	89.438	peg	CP054837_2509582_2510151	2509582	2510151	+	Uncharacterized conserved protein	locus|HUN04_11490,protein_id|PRJNA634776:HUN04_11490	FIG00149004	ff	atgaaaaaattcattttgccgcttatcgttcttttggtcgcagtgttcacggttgcacctgcctttgccgagccttacagcaaaaccctttccgtttttaaaaaagcgccaaccgtacagccctttttcaagaattgttacggatatgccgttttccccacggtgggcaaaggcggtttcatcatcggcggctcctatggcgagggccgggtatacaaactcggcaccgtcaccggcgtggtcaaactgatcaaggggagcatcggattccagttcgggggccaggccttttcacagatcatcttcttccaggaccagcgggcctataaggaattcaccagcggcagttttgaattcgacgggtccgcatccgccgtggccgtcaccgccggcgcccaggccaaagccggcaccgaagggggaacggccggcgccagtgccggacccgccacaggggtccaggctgacatcccctattacaaagggatggccgtatttatccacgccaagggcggactcatgattgaggcctccatcggcggccagaaatttgaattcacccccctgtaa	MKKFILPLIVLLVAVFTVAPAFAEPYSKTLSVFKKAPTVQPFFKNCYGYAVFPTVGKGGFIIGGSYGEGRVYKLGTVTGVVKLIKGSIGFQFGGQAFSQIIFFQDQRAYKEFTSGSFEFDGSASAVAVTAGAQAKAGTEGGTAGASAGPATGVQADIPYYKGMAVFIHAKGGLMIEASIGGQKFEFTPL
CP054837	HUN04_21475	fig|2294.7.peg.4199	87.771	1.603	89.374	peg	CP054837_4874297_4874896	4874297	4874896	+	Indolepyruvate oxidoreductase subunit IorB (EC 1.2.7.8)	locus|HUN04_21475,protein_id|PRJNA634776:HUN04_21475	FIG00042781	isu;Aromatic_amino_acid_interconversions_with_aryl_acids isu;Indole-pyruvate_oxidoreductase_complex	atgaaaacaacaagactgattattgtagcagtgggcggacagggcaatcttctggcatccaaggtcctgggcgaagccgccctcatcgaaggcgtggaggtaaggatgagtgagatccacggcatggcccagcggggcggggtcgtggaatcggccattgtattcgggaatgccacaagctccattatttccgacggtgaggcggatatcctgctgggatttgagccggccgaaacccttcgggccatcggcagatgctccgccgacacaaaggttgttaccaacacggccaccctgccgccctttaccgttggcatcggaaagggggcctatccagaggtggaagagatcaagcgggtcctgaaagagaagaccgccggcctggtggccattgacgccatggcactggccaaggaagcgggcagccccatgagcgtgaacatcgtgctcttgggtgccctgatccagaccaatgccctgggcttttccaaggagagcgtcatcgaagccatacgccggagaaccaagcccgctttcctggacatgaacctcaaggcgtttgaactggggttcgaggccgctgcaaacagtgtcgtttaa	MKTTRLIIVAVGGQGNLLASKVLGEAALIEGVEVRMSEIHGMAQRGGVVESAIVFGNATSSIISDGEADILLGFEPAETLRAIGRCSADTKVVTNTATLPPFTVGIGKGAYPEVEEIKRVLKEKTAGLVAIDAMALAKEAGSPMSVNIVLLGALIQTNALGFSKESVIEAIRRRTKPAFLDMNLKAFELGFEAAANSVV
CP054837	HUN04_08105	fig|2294.7.peg.1578	89.178	0	89.178	peg	CP054837_1758538_1757846	1758538	1757846	-	LSU ribosomal protein L1p (L10Ae)	locus|HUN04_08105,protein_id|PRJNA634776:HUN04_08105	FIG00000264	icw(1);Ribosome_LSU_bacterial icw(4);LSU_ribosomal_proteins_cluster	atgcctaagcggagtaaaaaacatatcgaagcactgaaaaaagtcgacacgactgttcagtatggtcctaaagatgccctggagcttgctgtatcttcaagttacgccaagtttgatgaaactgttgatgtggcggtgagactgggtgttgacccgcggcatgcagaccagatggtccggggtaccgttgtgcttcccaatggactgggtaaagaggttaaggtcctggtatttgccaagggtgaaaaagaacaggaagcccttgatgccggtgcggattttattgccaccgatgaagtcgtcgaaaaaattaaagacggctggttcgggtttgacaaggctattgccacccctgacatgatgggcacagttggcaagctcggtcgtgttctgggaccccgggggctgatgcccaatgccaaaaccggtaccgtcacctttgaattggggaaagccatcgacgaacttaaagccggcaagattgatttcagagttgaaaaagccggtattgttcacgtccccgtaggaaaggtctctttcggtgcagaaaagctcatggaaaacgtacaggcttttctggataagattgttgccctgaaaccggcagcatcaaaaggtacctaccttaaatctatttcgatttcttcaacaatgggccccggcatcaaagtcgaccctctgttgattaaataa	MPKRSKKHIEALKKVDTTVQYGPKDALELAVSSSYAKFDETVDVAVRLGVDPRHADQMVRGTVVLPNGLGKEVKVLVFAKGEKEQEALDAGADFIATDEVVEKIKDGWFGFDKAIATPDMMGTVGKLGRVLGPRGLMPNAKTGTVTFELGKAIDELKAGKIDFRVEKAGIVHVPVGKVSFGAEKLMENVQAFLDKIVALKPAASKGTYLKSISISSTMGPGIKVDPLLIK
CP054837	HUN04_06390	fig|2294.7.peg.1238	86.477	2.421	88.898	peg	CP054837_1395523_1397310	1395523	1397310	+	conserved hypothetical protein	locus|HUN04_06390,protein_id|PRJNA634776:HUN04_06390			atgcaaaagcggaatctcatctcccagtgggcctttgactgccggcccatcctgggccggttccatctctggcttgaagatgtccgcatcaattggctccgtgacgacgcccgtcccggagcaaaatccgaaatgatggattccatctccttcaccgacgaccgcaccgaaagaatgctggccatgacatcggcggtaacggcgctgggcacacggcttttcggacggtacggggaaggccggggcctgtcaaaaaaagagttgaatctggttaaaaaagatgccgacgccatttccgcctacgccatgagcgaaagcctctggtatctgagccggaccctgcccgaaaaccatgccatcatggtctgcctgggggaaggcctcatgcccaaggcaggggaaacagctgaaatgggggccaatcccctcctgggattcggccgggtctatgcccgtccccaggtggccaaatttgtggaatcctgtgtgctgcgcctgatcaatgaccccgattacctgtgggtggatttccggcgggccattaccaaaaaggatatcacggtgtggggggcggccattgacacccttgaaaacacctcccgctttgccaagggggagcccaccggccccatgagcgtgtttcacctgtttgaccagcccctgatcatttccgaccagtacgaaggctatgttggctgcctgctccttccggctaccgttgttgaaaaggcggctgaacggtccgtgctggtcaattatttcacccccaggcaaatggtcatggacgccataaaaaaggcctaccccggcattgaaccgggccatgtccatgtctggaccctcaccggggagcagcggcgcacccgcatcgggaaactctgggaagaatgggacgcaaccggggcccacctggtggacggcggctggaccctgcccacgggaatggcccccttcaccgattcgggcacctacgcccccacctttgccgtacagccctggaccgaggacgacggcagcacccacctgctggtggtggacggttatgcggcctctgccgaggccatccaggcggccagcctggctaaaatactgaacctggatgtatctttagccgtactctcctccaagttcaagctggactgccataaggatgcggccgccatgaaactggaccccgacgacaataactttgcccggattctggaggacagattctttgatgccgccgttgaccccgaactggtggatatctacagggacagtatcatcctggcccgcaacgcaggaatccccctgggcccgcgcaccgtgagcgcctcggatctcatcgcggaaaaacactggcagaccctggccacctccggatatatgctgcccgacccctattccggcgccgacggggtgacccagatttcagaagacacctgggaagtcaccgtgcgcatgacctcggaccacggcgacaagcacatcacctttgccctgcgcctggaagaacccgctgaccagagcaaactggttttctctccgttgctgaaccgttttttcaaaggagaggactatcggacccgggcggtgaaaatatccgactccggccggatccgaaacgaattgatgaccctgtgcaccgacgccctggagcatttcggccccaaggtggtgctcaggtttgacaaaatctccaaggccaccatcacccttgaaaagcaggaactgctcaaggaaatcctggcctggtacaaggaacattaccccatatggtttgactggcttgaactctccgcctga	MQKRNLISQWAFDCRPILGRFHLWLEDVRINWLRDDARPGAKSEMMDSISFTDDRTERMLAMTSAVTALGTRLFGRYGEGRGLSKKELNLVKKDADAISAYAMSESLWYLSRTLPENHAIMVCLGEGLMPKAGETAEMGANPLLGFGRVYARPQVAKFVESCVLRLINDPDYLWVDFRRAITKKDITVWGAAIDTLENTSRFAKGEPTGPMSVFHLFDQPLIISDQYEGYVGCLLLPATVVEKAAERSVLVNYFTPRQMVMDAIKKAYPGIEPGHVHVWTLTGEQRRTRIGKLWEEWDATGAHLVDGGWTLPTGMAPFTDSGTYAPTFAVQPWTEDDGSTHLLVVDGYAASAEAIQAASLAKILNLDVSLAVLSSKFKLDCHKDAAAMKLDPDDNNFARILEDRFFDAAVDPELVDIYRDSIILARNAGIPLGPRTVSASDLIAEKHWQTLATSGYMLPDPYSGADGVTQISEDTWEVTVRMTSDHGDKHITFALRLEEPADQSKLVFSPLLNRFFKGEDYRTRAVKISDSGRIRNELMTLCTDALEHFGPKVVLRFDKISKATITLEKQELLKEILAWYKEHYPIWFDWLELSA
CP054837	HUN04_17045	fig|2294.7.peg.3321	88.851	0	88.851	peg	CP054837_3835041_3835925	3835041	3835925	+	hypothetical protein	locus|HUN04_17045,protein_id|PRJNA634776:HUN04_17045			atgcatgatatcaattttctacatgaacacgaactggcggagcatgattttctgggatgctgcaaagactgccggaacagcctggccatcatcaagccccatatcatgggctttgccggcaggatagaacaatattcccatgacatgctcacggcgcttccgccggatgaactctaccggctctaccagcttctggatgacctggcgcatatgaacgccggcccccacctgtcggggctcattctggaagaggcggatatccggcagaccctccccctgatccggtcctattacaccgcctttttcagtatccatgaagcccggctggcccaggaactgattcatcgcaaagacccctgggcccatctggttaatttccctttgtatccccgctatgaagccctggtgagaaaccagatagaggccatgcacatttcatccaaaagccggtttcttttcctgggaagcggaccggtgcccatgaccctgattctcatgagccggctctacggcatccgctccatggggcttgacgccaatccggaaaccgtggaattgtccagaaaagtggtccgccatctgggactgcaaaaggatattgaaatcatccagggggatgagtcctgcctggacagtttaaactgggatatcatactggtggcggccctggccgaacccaaaaccaggattttcaacacactaaggaacattctggataagcgggggccggcggcaccggtgatcttccggacctataccggcatgagggccgttctttacaaaccggtccagcccgaggagatccgggggtttaaaatcgtgaaggccgttgcccctacgggacgggtgaacaacaccacggtattcatgcagattaatacctag	MHDINFLHEHELAEHDFLGCCKDCRNSLAIIKPHIMGFAGRIEQYSHDMLTALPPDELYRLYQLLDDLAHMNAGPHLSGLILEEADIRQTLPLIRSYYTAFFSIHEARLAQELIHRKDPWAHLVNFPLYPRYEALVRNQIEAMHISSKSRFLFLGSGPVPMTLILMSRLYGIRSMGLDANPETVELSRKVVRHLGLQKDIEIIQGDESCLDSLNWDIILVAALAEPKTRIFNTLRNILDKRGPAAPVIFRTYTGMRAVLYKPVQPEEIRGFKIVKAVAPTGRVNNTTVFMQINT
CP054837	HUN04_25400	fig|2294.7.peg.4970	88.781	0	88.781	peg	CP054837_5753387_5753860	5753387	5753860	+	Uncharacterized protein ImpF	gene_name|tssE,locus|HUN04_25400,protein_id|PRJNA634776:HUN04_25400		isu;Type_VI_secretion_systems	atgacaaatcaggttaatcttacggcatcccttctggacaggcttctggataatgaccccaaatcgggacgggagcctgcccagttcagggttatatcggaaaaacagatactggacgctgtggtcagggatattgaaaatcttttaaatacccggtgcagccccatcaggattccggttgcatttacccatttgagaaagtcggttatccggtacggcatcagggatttttcaactgagaatccggaaaccagtctggccaggcagaagttgtgcaaggagatcgaggcggccatttcaatctttgaaccccggctgaagcggcctgttgtgcgccttgagaccgaggcgcagaaaaaccggagggtctatttcagaatatccggaatcctggtgattgaacccttgtccgaaccggtctcctttgacactttttttgacctgaaccggggccggtacgtgatttcaaaatag	MTNQVNLTASLLDRLLDNDPKSGREPAQFRVISEKQILDAVVRDIENLLNTRCSPIRIPVAFTHLRKSVIRYGIRDFSTENPETSLARQKLCKEIEAAISIFEPRLKRPVVRLETEAQKNRRVYFRISGILVIEPLSEPVSFDTFFDLNRGRYVISK
CP054837	HUN04_14605	fig|2294.7.peg.2838	86.004	2.68	88.684	peg	CP054837_3269106_3268120	3269106	3268120	-	diguanylate cyclase/phosphodiesterase (GGDEF & EAL domains) with PAS/PAC sensor(s)	locus|HUN04_14605,protein_id|PRJNA634776:HUN04_14605	FIG00561534	idu(18);Bacterial_hemoglobins	atgaaaaacccaagtattctcattgttgatgaccggcccgagaaccttctcacccttgaacaggtacttgaatctccggatgtggatatcatccgtgccgaatccggccacgaggctttggaaaagaccctggaccacgaattcgccctcattctcctggatgtacagatgcccgtcatggacggttatgaaaccgccaccctgctccgtggaaacaagcggaccaaaaacatccccattatctttgtcaccgccgccaacaaggaagaggcccatgtcttccgggggtacggttccggtgccgtggactatctgttcaaacccctggccacggacgtgctcacctcaaaggtaaaaattttcctggagctacacaaccagcgccagctgctggaggaaaaaacccgggagctggatgccaaggtggtggagctggaaaccctgaagcaggagctggaagagtccaatgaaaagctcaggcagctctcctcactggacggcctcactgacctgcccaaccggcggtttttcgatgaaaccctggtccgggaatggcagcggggccgccggcgcaaaacccccctgaccctgatcatcgcagacatcgaccatttcaaggcctacaacgacgcctacggccacgtcatcggagacgactgcctgaaaaaggtggccgccggcctggacaaaagcatcctcagggatgtggatgccatcgcccggtacggcggcgaggaatttgccgccatcctcccggaaaccaacaaggagggcggcaccctcattgcaaaacggatgctggaaaccatcaacaagctgaacatcacccacgaacactcccccacggcggcccacgtcaccatcagcctggggctggccaccatcattccgggccgggagagcaacgccacccgcctgatccagtcggcggaccaggccctgtacaaagcaaaggaagccgggcggaaccagtttgtgtcggattga	MKNPSILIVDDRPENLLTLEQVLESPDVDIIRAESGHEALEKTLDHEFALILLDVQMPVMDGYETATLLRGNKRTKNIPIIFVTAANKEEAHVFRGYGSGAVDYLFKPLATDVLTSKVKIFLELHNQRQLLEEKTRELDAKVVELETLKQELEESNEKLRQLSSLDGLTDLPNRRFFDETLVREWQRGRRRKTPLTLIIADIDHFKAYNDAYGHVIGDDCLKKVAAGLDKSILRDVDAIARYGGEEFAAILPETNKEGGTLIAKRMLETINKLNITHEHSPTAAHVTISLGLATIIPGRESNATRLIQSADQALYKAKEAGRNQFVSD
CP054837	HUN04_03605	fig|2294.7.peg.700	86.485	2.109	88.594	peg	CP054837_811278_811847	811278	811847	+	Anthranilate synthase, amidotransferase component (EC 4.1.3.27) @ Para-aminobenzoate synthase, amidotransferase component (EC 2.6.1.85)	locus|HUN04_03605,protein_id|PRJNA634776:HUN04_03605	FIG00132685	isu;Chorismate:_Intermediate_for_synthesis_of_Tryptophan,_PAPA_antibiotics,_PABA,_3-hydroxyanthranilate_and_more. icw(4);Chorismate:_Intermediate_for_synthesis_of_Tryptophan,_PAPA_antibiotics,_PABA,_3-hydroxyanthranilate_and_more. idu(1);Folate_Biosynthesis isu;Tryptophan_synthesis icw(4);Tryptophan_synthesis	atgaaggcagtcatcatagacaactacgattcctttacattcaatttggtccactatgtactccataccggagccgaggtggaggtcttccgcaacgataagataacggtggatgaactcgccgccatggatcccgatgccattatcatctcaccgggaccgggaaggcccgaagacgcagggatttccctggagctggtccgaaaactatccggaaaattccccatcctcggggtctgtctggggcaccagaccattgcccaggccttcgggggcaccatcatccacgccaaggccatcatgcacggcaaaacctccacggtcacggccgacggggagcatatttttgcgggcataaaaaaaccgttttcagtgatgcgctaccactccctggccgtacaggagtcggacctccccgcctgcctcatggtcaccgcccggactgaagacggcgagatcatggggctgcggcacaaagaacaccccacccagggcgtacaattccacccggaatccttcatgaccaccgtgggcaaacggctgataagaaacttcatcaaaggagtatga	MKAVIIDNYDSFTFNLVHYVLHTGAEVEVFRNDKITVDELAAMDPDAIIISPGPGRPEDAGISLELVRKLSGKFPILGVCLGHQTIAQAFGGTIIHAKAIMHGKTSTVTADGEHIFAGIKKPFSVMRYHSLAVQESDLPACLMVTARTEDGEIMGLRHKEHPTQGVQFHPESFMTTVGKRLIRNFIKGV
CP054837	HUN04_23930	fig|2294.7.peg.4681	87.024	1.184	88.208	peg	CP054837_5444171_5446201	5444171	5446201	+	Pyruvate carboxylase subunit B (biotin-containing) (EC 6.4.1.1)	locus|HUN04_23930,protein_id|PRJNA634776:HUN04_23930	FIG00002656	ff	atgagcgaacacaacgaagtaaaaatggttgagatgaactacgccgcagaccgtcccaaggcggccaatcccctgaaaatcgaagacctgtcactgagggacgggcaccagtccctgtttgccacccggggccgcaccgaggacatgatccccgtggccgagcagatggatgaagtcgggttctgggccgtggaagtctggggcggcgccacctttgataccatgcacaggttcctgggggaagatccctgggagcggctgcggaccctgaaacgctatttcaaaaagacccccttttccatgctgcttcggggccagaacctggtgggctaccggaactatgccgatgatgtggccaagctttttgtgaaaaagaccgtggacaacggcctggaagtattcagaacctttgacgccctcaacgattaccggaactttgagaccgtggtgcccgtgatcaaggaatgcggcgcccatttccagggctgcatctgttatactctgacagaaccccgcctgggcggagatgtatacaacctggaatactacgtgaaaaaagcccaggaacttgaggccatgggcgccgactccatctgcatcaaggatatggccggcctcatgtccccctacgatgcctatgacctggtcaaggccctgaaggccaaggtaaaacccctgatccacctgcactcccattttacctccggcatgtctcccatgacccatttcaaggccgtggaagccggtgttgatatcattgatacctgcatgagcccctatgcctacaggacctcccatgccgccctggaacccctggtcatgagcctcctgggaaccaaccgggataccggctttgacatcaagcgcctggctgccatcaacgacaccctggaaaaggatgtcatgcccaaatacaaacacctgttggacgacaccaaggtttcaatgatcgatatcaacgtgctgctgcaccagaccccgggcggcatgctctccaacctggtgaatcagctccgtgaaatggacgccctcgataagatcgacgcggtttacaaggagctgccccgggtcagaaaggaactgggccagattcccctggtcacccccaccagccagatcgtgggcacccagaccgtgaacaacgtgctctttgacacggatgacgagcggtacaagatgatcaccgcccaggtaaaggatctgtgttacggcctttacggcaaaaccagcgtacccattgatgcggacgttcagaaaaaagccctcaagggatatgaccgcggagaggaacccatcacctgccgtccggccgaagtgcttgaacctgaactggaaaaggccagggaacagatcggcgatctggccatggatgatgaggacctggtcctttacaccctctttcctgtcaccggcaagaaatatctcatgcaaaaatacggcaaggaacaggtgcctgattcccttagacccatcaccctggacgatgtaaaaaaacaggatgagatcattaaaaaggccaaggccggcaaactcattgagcctcagggtgatatgcctgaaaaaagcgagtttgcccggaccttcaacgtctttgtcgaaggggaatactttgaggtcggtgttgatgaggtgggcggatctcctgtgattacctatgccgctctggccgctgaagtgcctgccgcaccggcagcgccggcagcaccagtggcgcctgcgcctccagcagcgcctgccgcccctgctgcgcctgccgcaccggctccggcgcctaaagcagaggcccctaaacctgcccctgccgcagcatccggtgcaggcaccccggtgaaagcccccatgcccggcatggtcatcaaatatgaaaagaatgtgggcgatacggtgaacgaaggcgataccgttgtggtcattgaagccatgaaaatggaaaacgccctgccggcaacggccagcggcaaaattaccgccatcaatttcagctccggcgattccgttgccaaggacgatgtccttgcaaccatagaataa	MSEHNEVKMVEMNYAADRPKAANPLKIEDLSLRDGHQSLFATRGRTEDMIPVAEQMDEVGFWAVEVWGGATFDTMHRFLGEDPWERLRTLKRYFKKTPFSMLLRGQNLVGYRNYADDVAKLFVKKTVDNGLEVFRTFDALNDYRNFETVVPVIKECGAHFQGCICYTLTEPRLGGDVYNLEYYVKKAQELEAMGADSICIKDMAGLMSPYDAYDLVKALKAKVKPLIHLHSHFTSGMSPMTHFKAVEAGVDIIDTCMSPYAYRTSHAALEPLVMSLLGTNRDTGFDIKRLAAINDTLEKDVMPKYKHLLDDTKVSMIDINVLLHQTPGGMLSNLVNQLREMDALDKIDAVYKELPRVRKELGQIPLVTPTSQIVGTQTVNNVLFDTDDERYKMITAQVKDLCYGLYGKTSVPIDADVQKKALKGYDRGEEPITCRPAEVLEPELEKAREQIGDLAMDDEDLVLYTLFPVTGKKYLMQKYGKEQVPDSLRPITLDDVKKQDEIIKKAKAGKLIEPQGDMPEKSEFARTFNVFVEGEYFEVGVDEVGGSPVITYAALAAEVPAAPAAPAAPVAPAPPAAPAAPAAPAAPAPAPKAEAPKPAPAAASGAGTPVKAPMPGMVIKYEKNVGDTVNEGDTVVVIEAMKMENALPATASGKITAINFSSGDSVAKDDVLATIE
CP054837	HUN04_07880	fig|2294.7.peg.1533	86.621	1.551	88.172	peg	CP054837_1722191_1723120	1722191	1723120	+	Porphobilinogen deaminase (EC 2.5.1.61)	gene_name|hemC,locus|HUN04_07880,protein_id|PRJNA634776:HUN04_07880	FIG00000363	icw(1);Heme_and_Siroheme_Biosynthesis	atgaaaaataaagtgcgcatcggcacccggggaagccaactggccctgtggcaggccaactatatcaaaggccgtatcgaacaggcctttgagcagatcgaagttgacatcgtcatcattaaaaccaccggagaccggatcacggaccgccccctggccatggtggggggtaaagggctctttgttaaagaaatcgaaaccgcccttctggaaaaccgcatcgacctggccgtccattccatgaaggacatgcccggagaactgcctccgggccttgtcatcggcgctgtacccgagagggaaaatccctttgacgttctgatcagccgggaaggaaaggccttttcagactatccccagggggctgtcatcggcacctccagcctgagacggggctcccagctcaaacatgcccggcccgacctggaaatcagctccatccggggcaacctggacacccggctcaaaaaactgaaatccggggaatacgacgccattgtgctggcagccgccggcctgagacgcctgggccaggaaaaggaaatctcagaatacctcaacgaagagatcatggtaccggccgtgggacagggcgccctctgtattgagacccgggaaaatgatccggacatggcccctgtcatggaggccctggatcatggccccacccgggtctgtgtagagggagagcgggcctttcttaaacagatcgaggggtcctgccatattccggtggcctgtttcggcaagctgattcaggaagatattgtacttacggcaattgtcgcatcggaagacggcagtgaagtcatcagggaaagcatcgccgcccaggccggaaacgtggcccaaaaaggacggaaactggcagaacagctgcttgaaaacggcggcaaacgcatattggagagtctgaattcaaatgagtaa	MKNKVRIGTRGSQLALWQANYIKGRIEQAFEQIEVDIVIIKTTGDRITDRPLAMVGGKGLFVKEIETALLENRIDLAVHSMKDMPGELPPGLVIGAVPERENPFDVLISREGKAFSDYPQGAVIGTSSLRRGSQLKHARPDLEISSIRGNLDTRLKKLKSGEYDAIVLAAAGLRRLGQEKEISEYLNEEIMVPAVGQGALCIETRENDPDMAPVMEALDHGPTRVCVEGERAFLKQIEGSCHIPVACFGKLIQEDIVLTAIVASEDGSEVIRESIAAQAGNVAQKGRKLAEQLLENGGKRILESLNSNE
CP054837	HUN04_23530	fig|2294.7.peg.4601	83.134	5.038	88.172	peg	CP054837_5351775_5352824	5351775	5352824	+	2-oxoglutarate oxidoreductase, beta subunit (EC 1.2.7.3)	locus|HUN04_23530,protein_id|PRJNA634776:HUN04_23530	FIG00049580	ff	atgagccgccgccctgttttccgccaccccaacctgccgaagaacgatctgggctatacccgccgggactatgaagggctggattccaccctctgcgccgggtgcggccatgattccatttccaacgccatcatccgggcctgttttgaactttccctgcctccccatagggtggccaaattgtcgggcatcggatgctcctccaaaaccccggcctattttttaggcaagtcccacggattcaactcggtccacgggcggatgccctccattgccaccggcgccaacatggccaatcgggatctgatctacatcggcgtctccggtgacggggacaccgcctccatcggcatgggccagttcatccatgcggcccgccgcaatatcaatatgacctatatcgtcatgaacaacggatgctacggcctgaccaagggccaggactcggccacggcggaccggggatcggccagccgcaaggggctgcccaatccctttgaggccattgacctctgcgaatccgccgtccagctgggggcgggattcgtggcccggggattttccggggacaaggcccagctggtccccctgatcaaggcggccatccgccacaagggcttttccctggtggatgtgatctccccctgcgtgaccttcaacaacaccccctcatccaccaagagctaccattgggtaagggaccatatggaggccacggccacctttgatttcatccccatgcggccggagatcaccacggaatacgaggagggggacgaccagtccgtggccatgcacgacggaggtctcatccatctgcacaaaagcgataactcctttgaggtcaccagccgccgggccgccattgatgccctggagcattacagggaaaagggccagatccttacgggcatcctgcatgtcaacgaagcactcaaggatacccatgagatcatggaaaccacaaaggttccgctgaacagcctgacggcaaaggaactctgcccgggtaacgataccctgcagggcatcatggccggttaccggtag	MSRRPVFRHPNLPKNDLGYTRRDYEGLDSTLCAGCGHDSISNAIIRACFELSLPPHRVAKLSGIGCSSKTPAYFLGKSHGFNSVHGRMPSIATGANMANRDLIYIGVSGDGDTASIGMGQFIHAARRNINMTYIVMNNGCYGLTKGQDSATADRGSASRKGLPNPFEAIDLCESAVQLGAGFVARGFSGDKAQLVPLIKAAIRHKGFSLVDVISPCVTFNNTPSSTKSYHWVRDHMEATATFDFIPMRPEITTEYEEGDDQSVAMHDGGLIHLHKSDNSFEVTSRRAAIDALEHYREKGQILTGILHVNEALKDTHEIMETTKVPLNSLTAKELCPGNDTLQGIMAGYR
CP054837	HUN04_04750	fig|2294.7.peg.920	86.295	1.754	88.049	peg	CP054837_1050464_1049094	1050464	1049094	-	putative sodium/glutamate symporter	locus|HUN04_04750,protein_id|PRJNA634776:HUN04_04750	FIG01316829	ff	atgaccagtccgttcccctttgattccatgctcgtgtttgcctttttatcggccatgctgcttttgggcatcgtcctccgggcaaaacttggcatcttgcagagatttctattccccagttgcctggtgggcggggccatgggcctgcttctgctccagaccggggtcgtccagatcccggctgagaccctggaaacatttgcgtatcactttttcaacatctcctttatttccgtcggcctgacccgtgatggggaacagggccggccggccgcggatgggaaatggtaccggggccccggctggatggcactgatgcaggggctgacctttcccatgcaggcggtcattggcggtctattcgtaattgccctgggcattgttgggatggacttgtttcccaccttcggattcctttcccccctgggttttaatgaaggaccaggccaggccctgtccatgggaaaggcctgggaagcattggggtttgacagcggtgccaccatcggcgtcacttttgcggcgacgggatacttttttgcctttttcgtaggggtccccctggtcaattacggaattcgaaaagggtgggctttctgcggatcagggcgcctgtcacgggaattcatcaccggactgacctcccgtggccaacagaccgaatcggcaggtcatctcacgatccagtccggaaacgctgaaacccttgctttccaggccgccctggtgggtgttgtctatggtatcacctacggcctggtaaccctgctggggacattcttaccggcggatgtggtcaccattctctggggatttttcttttttttcggactgggggtcgcctatattttccggtggctgatggaaaagacccagaccgcctacctggtggacagcggtatccagcggagaattacgggatgggccgtcgattttctgatcgtggccaccgtctgcgccattcagtttgcggtggtccgggcatacctgcttcccatcagccttatcgccctggcaaacggcatctttaccagcgtgctggtggtctatcttggcaaacgtctggatcgctttggcttagagcggtcagccgctatctttgggacggtcaccggcactgtttcctgcggattgctgctgctgcgcatggtcgatcctgaattcaagacacccgtcgcctttgagattgccgtcatgaacatcctggtgctgcccctcgtcggcggttgcaccctgctggtcaacgggcctctgtggtggaactggagcgtcgggttttccaccctggttttcgccggtattttcattgcggtgctgttactgatgaagggattcggttatatcggcccgtcccaaacccggaatacatag	MTSPFPFDSMLVFAFLSAMLLLGIVLRAKLGILQRFLFPSCLVGGAMGLLLLQTGVVQIPAETLETFAYHFFNISFISVGLTRDGEQGRPAADGKWYRGPGWMALMQGLTFPMQAVIGGLFVIALGIVGMDLFPTFGFLSPLGFNEGPGQALSMGKAWEALGFDSGATIGVTFAATGYFFAFFVGVPLVNYGIRKGWAFCGSGRLSREFITGLTSRGQQTESAGHLTIQSGNAETLAFQAALVGVVYGITYGLVTLLGTFLPADVVTILWGFFFFFGLGVAYIFRWLMEKTQTAYLVDSGIQRRITGWAVDFLIVATVCAIQFAVVRAYLLPISLIALANGIFTSVLVVYLGKRLDRFGLERSAAIFGTVTGTVSCGLLLLRMVDPEFKTPVAFEIAVMNILVLPLVGGCTLLVNGPLWWNWSVGFSTLVFAGIFIAVLLLMKGFGYIGPSQTRNT
CP054837	HUN04_19980	fig|2294.7.peg.3900	82.383	5.344	87.727	peg	CP054837_4535831_4535292	4535831	4535292	-	hypothetical protein	locus|HUN04_19980,protein_id|PRJNA634776:HUN04_19980			atgatacaattcatccaagtggttccgctcaccctctttctgatacttgccggagaaattgataccgccgttcccttaaactggcagatccccttctttgccggcggcctggccggggcagcggccatcggcctcatcctttacaataaatctgggtttgaccggatcttcctgggcattaacagctatttgatcaccggtgccctggcctttgccaccggccaatactggctgaacaatttttatgggaggcttggagcctcgggcatgctgctttgggtgctggccatcggcattatcaccatggtggtcagccccggcggtttcatcggcagtgcctccgcagatgagcggcggataaaaaaatattctttcctcctgctgctcatcgccctttgcgccttctgcctctcctatggatttcagggccacagactcctgtccgaaatcctgcccttcggcggcctgctcattgcccagaacctttttaaatcaaaactcaccgtcctggacagaagcgggaatccgggcggagaataa	MIQFIQVVPLTLFLILAGEIDTAVPLNWQIPFFAGGLAGAAAIGLILYNKSGFDRIFLGINSYLITGALAFATGQYWLNNFYGRLGASGMLLWVLAIGIITMVVSPGGFIGSASADERRIKKYSFLLLLIALCAFCLSYGFQGHRLLSEILPFGGLLIAQNLFKSKLTVLDRSGNPGGE
CP054837	HUN04_19265	fig|2294.7.peg.3757	87.391	0.289	87.68	peg	CP054837_4365927_4365097	4365927	4365097	-	gamma-tocopherol methyltransferase (EC 2.1.1.95) @ delta-tocopherol methyltransferase (EC 2.1.1.95)	locus|HUN04_19265,protein_id|PRJNA634776:HUN04_19265		isu;Tocopherol_Biosynthesis isu;Plastoquinone_Biosynthesis	atggaaaccgaagaccgcgttcaacaccactacgcctgcccggacctggtagaagccatccgggcaggccttgaaaaggccggaaaatccgctgaaaccatttccccacgggacctggccccggtggaccagctccacaccggcggccccaaagccaccatcagcctgattaaaaaggcgggcctggcaacggattcggtgatcctggatgccggctgcggcatgggcggctccacccggcttctggccgaacaattcgggttccaggctgccggcatcgacatcacggaggacttcatccatacggcccggatcctgacccaatggtgcggcatggacaaggggcgcaacatccgtttccagcagggttcggtcctggacctgccatacggcaacacctgtttcgacgccgtgctctgccagcatatcctcatgaacatcgaggacaaacccagagccctggccgaattccaccgggttctcaagcccgggggcaaactcatcctccatgaaatcgtggacggcccgggcccggtgcccctcatgcccgtgccctggggggcggatgccgccacctcctttgtcccagcctgggataccctcaacgcccaactggccgacgccggattcaaaccagactatttttccgatgaaactgaaaatgccgcggcctggtggcggacggtcaaccatatccgggaaaccaaaggcatccctgcggtaaacaccggcctgatcttcggcgccatggccgaccatttcggacccaacctggaaaaaaatttttcctcccgtgccatcggctgcattgaggccatcctgactcgctga	METEDRVQHHYACPDLVEAIRAGLEKAGKSAETISPRDLAPVDQLHTGGPKATISLIKKAGLATDSVILDAGCGMGGSTRLLAEQFGFQAAGIDITEDFIHTARILTQWCGMDKGRNIRFQQGSVLDLPYGNTCFDAVLCQHILMNIEDKPRALAEFHRVLKPGGKLILHEIVDGPGPVPLMPVPWGADAATSFVPAWDTLNAQLADAGFKPDYFSDETENAAAWWRTVNHIRETKGIPAVNTGLIFGAMADHFGPNLEKNFSSRAIGCIEAILTR
CP054837	HUN04_18895	fig|2294.7.peg.3683	82.651	4.773	87.424	peg	CP054837_4265785_4268001	4265785	4268001	+	Cell division protein FtsK	locus|HUN04_18895,protein_id|PRJNA634776:HUN04_18895	FIG00000287	idu(1);Unspecified_monosaccharide_transport_cluster idu(1);Bacterial_RNA-metabolizing_Zn-dependent_hydrolases idu(1);Bacterial_Cell_Division idu(1);Bacterial_Cytoskeleton	gtgaagaagaatagttacagccttgcaggaaatgtgttagccatcaataccgaatccggtgaatttaaattcaaaatcggggaggataccggaacggccaaggcccagcgtattgcagagctcatggtgggtgaaatggaaaaggtggaagagcagttccggggtgtccgggaaaaatccagcccctatgcaaagctgctgctggccaatttgaatatttccgaacaatacctgcatcttgagaaggaatataaccggctgattcaggaatgcgaacagcttaagtcggtacaccggccgttggcagttaaggtggaattgcctgagatccctgatgtgccggaacctgcggaacccactgaagttcaggaggcccaggaaaggggccaggcaaaggaagaggagacgccccctgaacccgaggcggcaccggcgccggaagatacggaaaaaccggctggggagccagccccggaaagcagggaaatgccttcggaacccggccccctggtgaaacaggttctggaaaccctgaggcagtcaaggccggcggagggtgagcagagaaccgaggccgggaaccaagcgccggcgtccggcatggcgacggaaaggtcgacggaatctggaaccggggaagaggccggagaaagggacgctgcaaggggtacagatgaggcggccgggtctgaacgacccgccggtgatgccatgcctgccagggtgaaaatcaacagccatgaggggccggcagcggtgaccaggacaccggcaccggttggcagcggggcattcagactcccttccctggatttcctcaaccgcccggaaacccggatggaggtggaccacgaggccatccgccgggatgcggagttgctggagcagaagctggggtatttcggcatcaagggcgaggtcatggaggtctctccgggacccgttattaccacctttgaatacaagcctgccccgggtatcaagatcagtaagatcgtcaacctggcagatgacctggcactggccctcagcgccctgagcatccgcctggtggcccccatcccgggcaaggatgtcatcggcattgagatccccaatgaacggatgagcattgttccctttgccgatatcgtggggtcagaggccttcatgaatatcgactcccgcacccccatctgcctgggcaaggacatcatcggcaaccccgtggtggtgggactggacaaaatgccccacctgctcattgcgggggccacgggcacgggcaagagcgtggccctcaacgccatgatcaccagtatcctctacaaatcttcgccggaaatggtgaagttcatcatgatcgaccccaagcgcatcgagctgtccctgttcaacgacatcccccatctcatcaccccggtgatcacggacatgaaaaaggccaatattgcattgcagtgggtggtgcgtgagatggagcggcggtatgaaaagctggccaaactccaggtgagaaacattgagcagtacaacaggaagatcaaacaggggaatatcggccacttgggtgaggaattcgaacatttttcatacattgtcatcatcattgacgagctggccgacctcatgatgaccgcttccaaggatattgaattttccctcacccgcatcgcccagatggcacgggcggcagggattcatcttatcctggccacccagcgcccctcggtggatgtcctcaccgggatcatcaaggccaacttccccacccggatttctttccaggtttcttccaaaaccgattcccggaccattattgactccaacggggccgaaaccctgctgggacggggggatatgctgtttgttccgccggggaccgcccggctgacccgggtccacggcacctacctttccgaaagggagctgatcaccatcaccgattccctcaagtcccagggccggcccgattaccttctggaggtgattacggaaagggaggaggagccagtgaccgcagaggtgggcgaggatgactacgacgaaaaataccaggcggccctggattttgtcctgtccacccggcaggcttccatctccagtgtccagcgtgccctgagggtggggtacaaccgggccgcacggatcatcgatctcatggagaaaaaaggggtggtggggccttctgacggggtcaagccccgccaggtgctggtggaccaccggatggattaa	MKKNSYSLAGNVLAINTESGEFKFKIGEDTGTAKAQRIAELMVGEMEKVEEQFRGVREKSSPYAKLLLANLNISEQYLHLEKEYNRLIQECEQLKSVHRPLAVKVELPEIPDVPEPAEPTEVQEAQERGQAKEEETPPEPEAAPAPEDTEKPAGEPAPESREMPSEPGPLVKQVLETLRQSRPAEGEQRTEAGNQAPASGMATERSTESGTGEEAGERDAARGTDEAAGSERPAGDAMPARVKINSHEGPAAVTRTPAPVGSGAFRLPSLDFLNRPETRMEVDHEAIRRDAELLEQKLGYFGIKGEVMEVSPGPVITTFEYKPAPGIKISKIVNLADDLALALSALSIRLVAPIPGKDVIGIEIPNERMSIVPFADIVGSEAFMNIDSRTPICLGKDIIGNPVVVGLDKMPHLLIAGATGTGKSVALNAMITSILYKSSPEMVKFIMIDPKRIELSLFNDIPHLITPVITDMKKANIALQWVVREMERRYEKLAKLQVRNIEQYNRKIKQGNIGHLGEEFEHFSYIVIIIDELADLMMTASKDIEFSLTRIAQMARAAGIHLILATQRPSVDVLTGIIKANFPTRISFQVSSKTDSRTIIDSNGAETLLGRGDMLFVPPGTARLTRVHGTYLSERELITITDSLKSQGRPDYLLEVITEREEEPVTAEVGEDDYDEKYQAALDFVLSTRQASISSVQRALRVGYNRAARIIDLMEKKGVVGPSDGVKPRQVLVDHRMD
CP054837	HUN04_11425	fig|2294.7.peg.2220	83.628	3.787	87.415	peg	CP054837_2494499_2493738	2494499	2493738	-	hypothetical protein	locus|HUN04_11425,protein_id|PRJNA634776:HUN04_11425			atgggtgacgaaccgaaaaaagcctctgtcaaacagtcgacacggtcggatattgcccgatgggttatcatgggctcaacggccattattgttgtacttgcccttgctctgatcttgacgtctgcggataaggggggggccgcagaaaaaattttcaccatggtgatccccatgctggggacctgggtggggaccgtgctggcatactatttttcaggtgaaaattttgacaaggcaagtgaaagtatgaaccagatggttgagcacatgaaagatgcgaggctggggcgggtaaaggcggaggatgtaatgattccctgtgatgccatgcaggtggtcatcctcgggccggaagaggacggggggacggtcaacctttcaaaagatatgttgagccttctgacgcctaaagtaaccagaataccgattatcacaggagacggccggatccgctacatcattcaccagagcatgctgtacaaattcatcaccgaaaaatcgattgccgcctgcgggggggatgagacctttgacattgaatcgctgaccctgaaagattttctggaattcaataccatggaatcagaagtcggcaattcattcgattgtatcccctccggcgccaccctggccgatgccaaggcaaagatggaggccctgcccggatgccaggatgtatttatcacggaagacggcaccaaggccaagccggtgctgggatggttgaccaatatcgatatcgcaaggcattccaaatcctaa	MGDEPKKASVKQSTRSDIARWVIMGSTAIIVVLALALILTSADKGGAAEKIFTMVIPMLGTWVGTVLAYYFSGENFDKASESMNQMVEHMKDARLGRVKAEDVMIPCDAMQVVILGPEEDGGTVNLSKDMLSLLTPKVTRIPIITGDGRIRYIIHQSMLYKFITEKSIAACGGDETFDIESLTLKDFLEFNTMESEVGNSFDCIPSGATLADAKAKMEALPGCQDVFITEDGTKAKPVLGWLTNIDIARHSKS
CP054837	HUN04_00875	fig|2294.7.peg.170	82.574	4.835	87.409	peg	CP054837_199337_198045	199337	198045	-	Predicted glycolate dehydrogenase, 2-subunit type (EC 1.1.99.14), iron-sulfur subunit GlcF	locus|HUN04_00875,protein_id|PRJNA634776:HUN04_00875	FIG00602994	ff	atgtcggatttaaatgcactggcaaaatgcctgaaagatatagaaaaccagctgaccgactgcatgaaatgcgggatgtgccaggcggtctgtccggtgtttaaagagaccggtgatgaaggggatgtggccagggggaaaattttccttcttgaacgcctgtcacaggaactgctcaccgacgccaaaggggccaaggcccggatcgaaaaatgcctcatgtgcggtacctgtgcggccaattgtcccagcggggtgaagattcttgagatttttctcaaggcccgtgccgccctcaccgagtacctcgggctttcccctgtgaaaaagctcattttcaggggaatgcttaaacacccggaacgtatggacactttggtcacggcggcgtcaaggttccagaacctggggacatccaaggctgatcctgccctgggcacgagatgctcaacgctgttgtccaatatcatcggggaacggcattttctgcccctggcgaaaaaaccgttccataaaatctgcacatcgctggatacgccggccggtaaatccggcctccgggtggcatttttcccaggctgcgtcaccgacaagatgaatccggaaatcggggaggccgtattacgggtgctcaaccaccacggtgtgggtatttttatgcccaaagggcaggcctgctgcggcatcccagcccttgcctcgggagaacaacatacctttaacagtttgttgtcccataatgtggacctgtttgaagccggggattttgattatttgatcaccccctgcgccacttgtacggccaccattaaggagatctggcccatgatggcgccggaaaactcaaaggccagataccgtgccgggcagtgggccgaaaaaacaatggatatcagccagtttttggtggatgttctgaatgtggcaccggccggggccgataaggcagcagtgaaacaggtcacctaccacgacccctgccatttggaaaaatctcttggagtcagccggcagcccaggcagctcatcaaggccagtgccgactgcgaactggtggaaatggccggcgccaatacctgctgcggaaacggcggcagttttaatctgcagaactacagtctgtccaagtccatcggcatgaaaaaacgggacagcatcctggccaccggcgccggtgtggtggccacctcatgtccggcctgtatgatgcagatccgggatatgctctcccagaaccatgacaaggttacggtgaagcatgtcatccaagtgtatgcagaaaccctggaataa	MSDLNALAKCLKDIENQLTDCMKCGMCQAVCPVFKETGDEGDVARGKIFLLERLSQELLTDAKGAKARIEKCLMCGTCAANCPSGVKILEIFLKARAALTEYLGLSPVKKLIFRGMLKHPERMDTLVTAASRFQNLGTSKADPALGTRCSTLLSNIIGERHFLPLAKKPFHKICTSLDTPAGKSGLRVAFFPGCVTDKMNPEIGEAVLRVLNHHGVGIFMPKGQACCGIPALASGEQHTFNSLLSHNVDLFEAGDFDYLITPCATCTATIKEIWPMMAPENSKARYRAGQWAEKTMDISQFLVDVLNVAPAGADKAAVKQVTYHDPCHLEKSLGVSRQPRQLIKASADCELVEMAGANTCCGNGGSFNLQNYSLSKSIGMKKRDSILATGAGVVATSCPACMMQIRDMLSQNHDKVTVKHVIQVYAETLE
CP054837	HUN04_00210	fig|2294.7.peg.41	81.676	5.698	87.374	peg	CP054837_45728_46993	45728	46993	+	Magnesium and cobalt efflux protein CorC	locus|HUN04_00210,protein_id|PRJNA634776:HUN04_00210	FIG00042627	isu;Magnesium_transport isu;Glycyl-tRNA_synthetase_containing_cluster isu;Copper_homeostasis:_copper_tolerance isu;CBSS-56780.10.peg.1536 isu;tRNA-methylthiotransferase_containing_cluster	atgacctttgaagtgaccctgttgctcatctgtcttctattgtccggttttttttcggcttcggaaacagcacttttttcgatttcaaaagtcaaagcactacatgtggccaaggacggttccagcacaggccgcctgattatggagatgaaagaggattcccatacacttctgaccacgattctcatcggcaacaacctggttaatatcggtgcgtctgccctggcaacatccctggctatttcctattttgcctccaacgccgtcggcattgcaaccggtgccatgacccttcttatcctggtcttcggggaaatttttcccaagtcctttgccaaccacaacaatgtgctggtatccaggggggtgatttatcccctgtactggctgtcaaaacttttctttcccctgatctttattctcaattttattcccaaactccatgggaccattgataacgcccaggaggccgttaccgaagatgaacttatgaccatggttgaggtggttgaggaggaaggggaaatcaaagtggaagaaaaagagtatatcaccagcatctttgagtttgacgatacctcctgttcagaaatcatgacccccagggcggatatgtttgtggtggatgtttcccagggcctggatatccaggatgtgcttagaaccggcttttcaagaataccggtgatagaggataccattgacaatatcgttgggattcttcatgtgaaggatcttttcgcaaagttccagcgccaggttgaatcgggaaaaaatgtcggggaccttgaattgaaatccatcatgaaaaaaccctattttatcccggaatccaaaaagctggattccctgctccaggcctttaaaaccaagaagaaccatatggcggtggtggtggatgagcacggcggggtctcaggcattgtcaccctggaggacgtggtggaagaggtgtttggcgaaattgtcgatgagaccgatcataacgcccctgacattgttcagttaaaggggaaaaaatggctggtctccggacggatggatgtggatgacctgaacaaggcccttgatattgaaattccggaatccgccaactacgataccatttcaggtttttttcttgagcagatcgagcggattccccaaccgggagagttcattcggctggatgactgggtgattacggtgaaggacatggacggtaaccggataaaatcctttatcgtcaaacctgctgacaaccaggacgccaagggactcggataa	MTFEVTLLLICLLLSGFFSASETALFSISKVKALHVAKDGSSTGRLIMEMKEDSHTLLTTILIGNNLVNIGASALATSLAISYFASNAVGIATGAMTLLILVFGEIFPKSFANHNNVLVSRGVIYPLYWLSKLFFPLIFILNFIPKLHGTIDNAQEAVTEDELMTMVEVVEEEGEIKVEEKEYITSIFEFDDTSCSEIMTPRADMFVVDVSQGLDIQDVLRTGFSRIPVIEDTIDNIVGILHVKDLFAKFQRQVESGKNVGDLELKSIMKKPYFIPESKKLDSLLQAFKTKKNHMAVVVDEHGGVSGIVTLEDVVEEVFGEIVDETDHNAPDIVQLKGKKWLVSGRMDVDDLNKALDIEIPESANYDTISGFFLEQIERIPQPGEFIRLDDWVITVKDMDGNRIKSFIVKPADNQDAKGLG
CP054837	HUN04_08965	fig|2294.7.peg.1741	86.243	1.036	87.279	peg	CP054837_1944247_1946103	1944247	1946103	+	acetyl-CoA hydrolase/transferase	locus|HUN04_08965,protein_id|PRJNA634776:HUN04_08965	FIG01443604	ff	atgaacttacaggaaatttgcccggaaaagctcctcacaccggaagaaagcgttaaaaaaatccataatggatccagggtctttatcggaacgggctgcggtgagccccagaagctcatccgggccatggtcgagaacccggccattcaggacatcatcgtttaccagatgctctcctccaccctttccgaatatgtcagcagcaaaaattttctttcccggttttccatcaagcttttcttcatctcccccaaaatgcggcggtttgcctttgaagggaagatcgactatatccccatttatctttcccagatcccaaaggtattcaaggacaatgaaatcggcctggatgtggccctgatacaggtttcgcctccggatccccatggattttgttccctgggcatctcagtggacatcaccctctcaggcaccaaaaatgcggacatggtcattgcccaggtcaatcccaacatgcccaggacctggggggattccctgatccacattgatgaaatcgattatctggtcccctgggaggaacccctggtggaatctttgcccgagaccaagaaccagaaggtcattgaacgcatcggccattacgtcagccagcttgttgacgacggtgccaccctccagatcgggttcggccacctgcccgatgccgtggttccctacctggtcggcaaaaaggaactgggcatccacacccaggtcatcacagacgggctgctccccctgctcaaagccaaggccgtcaccaatacccagaaaaactacctgacggaccgggccgtcacctccctgtgcatggggtccagggaactttacgaatttgtccacgataaccccatgttttatttcaggtcctcggaatttgtaaacgaccccaatgtaattgcaaaaaatgataatttcatctccatttcctctgccctggaagtggacctcaccggccagatatgtacagattccaaggggtatctcttttactcgggcatcggggaccaggtggattttatccgggggtcggccatgtccagggggggcttctccattgtgattatcccctcaacggcccagaacggggaagtctcccgcatcgtcccccacctcagcgaaggcgccggcgtggccaccacccgtggggacatcgatattgtggttaccgaatacggaatcgctgaaatccggcgcaaaagcatttcccagcgggtgatggaactggcccagattgcccaccccaaattccggaaagaactcattgaacaggccaaacagcgccattatattttcggtgaccagctgccccccagccaacaggacctgctctttttggattcctataaggataccctcaccctgcccgccggcaagagtcttgaggtcaggccgctgctgccttcggatgaattcgaatcaaggcacttttattactccctccaggaagattccatctattaccgcttttttaacaagcggaaggtgttttcccgtaagatgctccaggaacaatgggcggaggttgattaccggcggaatatgagcctgatcgccctgatgcaaaggggcaagcgcaaacagattgtggccatcggctcctatgccgaggccggcccggatgttgcggaagttgcctttctggtccgggaggaactccacggccaggggatcggctccttccttctcgatgccctggaaaaaatcgccagggaaaacaattatacccggttcacggcaacggtgctggcggaaaatgaaaaaatgctgtatatgttccagaaaaaataccccgaggccagattcatccgctccggtaccggggaagtcgaggtagaaatgcccttttcgtaa	MNLQEICPEKLLTPEESVKKIHNGSRVFIGTGCGEPQKLIRAMVENPAIQDIIVYQMLSSTLSEYVSSKNFLSRFSIKLFFISPKMRRFAFEGKIDYIPIYLSQIPKVFKDNEIGLDVALIQVSPPDPHGFCSLGISVDITLSGTKNADMVIAQVNPNMPRTWGDSLIHIDEIDYLVPWEEPLVESLPETKNQKVIERIGHYVSQLVDDGATLQIGFGHLPDAVVPYLVGKKELGIHTQVITDGLLPLLKAKAVTNTQKNYLTDRAVTSLCMGSRELYEFVHDNPMFYFRSSEFVNDPNVIAKNDNFISISSALEVDLTGQICTDSKGYLFYSGIGDQVDFIRGSAMSRGGFSIVIIPSTAQNGEVSRIVPHLSEGAGVATTRGDIDIVVTEYGIAEIRRKSISQRVMELAQIAHPKFRKELIEQAKQRHYIFGDQLPPSQQDLLFLDSYKDTLTLPAGKSLEVRPLLPSDEFESRHFYYSLQEDSIYYRFFNKRKVFSRKMLQEQWAEVDYRRNMSLIALMQRGKRKQIVAIGSYAEAGPDVAEVAFLVREELHGQGIGSFLLDALEKIARENNYTRFTATVLAENEKMLYMFQKKYPEARFIRSGTGEVEVEMPFS
CP054837	HUN04_24280	fig|2294.7.peg.4749	84.871	2.358	87.229	peg	CP054837_5513278_5513481	5513278	5513481	+	hypothetical protein	locus|HUN04_24280,protein_id|PRJNA634776:HUN04_24280			atgaaaacaagatccattagtttaatagcggcggcattgctggcgctatggaccggtttggcaggggctgcgcccaaagccgtggtctccgattcaaattacgagttccctcccacctccgaggggcagaaactgacccacgaattcatcgtcaaaaatgaaggggacaccgaactgaatattctcagtgtccttcctccctga	MKTRSISLIAAALLALWTGLAGAAPKAVVSDSNYEFPPTSEGQKLTHEFIVKNEGDTELNILSVLPP
CP054837	HUN04_10220	fig|2294.7.peg.1991	83.894	3.323	87.217	peg	CP054837_2220781_2220203	2220781	2220203	-	putative transcriptional regulator, TetR family	locus|HUN04_10220,protein_id|PRJNA634776:HUN04_10220	FIG01580996	ff	atgaataaaaaagaagcaatattacaggctgccacggtgctcttttccaagaatgggttcaaggaaacctccacggctgatctggccaaaatgatcggcgtggcggaaggcacggtgttttaccatttcaagaataagaaaaaactgttcctggccgtactgggccagacccgtgagatgatcctgcacgagtttgcaacttacatggggcagaagcagtttgtttcgggaatggatatggtggaaaaggcggtatcatttcatctttacctggcagggaaaatggagaatcagtttctccttctccaccggtattacccctaccagatggccgaggtctttcccgagtgccgcagccacctggaggccatttacgactgcctggtcaatatttatgaagaggccatcgaggcgggacaaaaggacggttccattgacccgatgccggcacggaagaccgcgctgatcattttttcaatggttgacggggtggtccggttcaaaacctataacctatataatgccaatgccctgttcaacgagatggtgtcggcatgcaaacgtatacttaaaacttaa	MNKKEAILQAATVLFSKNGFKETSTADLAKMIGVAEGTVFYHFKNKKKLFLAVLGQTREMILHEFATYMGQKQFVSGMDMVEKAVSFHLYLAGKMENQFLLLHRYYPYQMAEVFPECRSHLEAIYDCLVNIYEEAIEAGQKDGSIDPMPARKTALIIFSMVDGVVRFKTYNLYNANALFNEMVSACKRILKT
CP054837	HUN04_24425	fig|2294.7.peg.4778	84.375	2.813	87.188	peg	CP054837_5541307_5540966	5541307	5540966	-	multi-sensor hybrid histidine kinase( EC:2.7.13.3 )	locus|HUN04_24425,protein_id|PRJNA634776:HUN04_24425			atgaccctgtccccggtgaatatggattcactcaacgagatcatggacaatgatgcagaactgatccaagagtgttttgaggattttctggctgattacccgggaatgattgggaacctgaaatcagcggcggcggacctggattttgaggaaatagataataccgcccatacgctcaagggcaccctgaggtacctggcggcagaaccggcagcccagtcggccctggccgttgaaaccgccggccgccaccaggacccggagaacctggagcaaaaaatttctgcacttgaggaccgatgccgcgccgtaattcaatatattaaagagtttctcgcctga	MTLSPVNMDSLNEIMDNDAELIQECFEDFLADYPGMIGNLKSAAADLDFEEIDNTAHTLKGTLRYLAAEPAAQSALAVETAGRHQDPENLEQKISALEDRCRAVIQYIKEFLA
CP054837	HUN04_12585	fig|2294.7.peg.2443	85.166	2.004	87.17	peg	CP054837_2765423_2764944	2765423	2764944	-	Universal stress protein family	locus|HUN04_12585,protein_id|PRJNA634776:HUN04_12585			atgacccatcagattaacaagatactttatgccaccgacctgtcaaaggtctccccccgttttttccagtatgccgcttttatcgcaaaccagcacaatgcccatatcacctgccttcacgtcatggaggaaccgtcccaggatgccatactggcctttgcctcctacctgggcaaaaacaaggatgagatcatggcccagcgcgggaaaggcgccatcgcagaaatggaaacccgggtgaaaaagctctgcttttccgaaccgggtgaggcgccggtcgatcccaaacgccttaccataaaagtcgtcagggggtaccccgaggctgaaatcctgaaggtttccaaaaaaatggaagccgacctgatcgttatgggcgcccatgagaaaggggtgacccataccttccttggctcagtggccaaacgcgtcctgcgaaggtcgcgcatccccgtactgatcgtgccggtggcgaagtag	MTHQINKILYATDLSKVSPRFFQYAAFIANQHNAHITCLHVMEEPSQDAILAFASYLGKNKDEIMAQRGKGAIAEMETRVKKLCFSEPGEAPVDPKRLTIKVVRGYPEAEILKVSKKMEADLIVMGAHEKGVTHTFLGSVAKRVLRRSRIPVLIVPVAK
CP054837	HUN04_09085	fig|2294.7.peg.1765	85.397	1.696	87.093	peg	CP054837_1972059_1970500	1972059	1970500	-	Ribonuclease III (EC 3.1.26.3)	gene_name|rnc,locus|HUN04_09085,protein_id|PRJNA634776:HUN04_09085	FIG00000208	isu;RNA_processing_and_degradation,_bacterial isu;CBSS-176299.4.peg.1292	ttgattgaccttcacgtacattcgactgcgtcggacggttcctgctcgcccttggagatcctcgagctggcgcataaaaaaggagtcagggcccttgccctgaccgaccatgattcccttgggggaatcaaagagattcaggcaaagggtcattcccttcccctggaggttatcaccggggtcgaaatatcctgcgacccgcctccggaattcaaatatttgggcagtatccatatgctgggatacgggttctcccttttcgacaggccgcttaaccaggtgctgacccgggcagtccaggcccgggaggaacgaaatcccaaaattatcgaaaaacttaatcagcttggctttgacatttccatggcagaggtggaagcccggttcggtgcccgccagaccggtcgtccccatattgcagaactgatggtcgagaagggatatgccaagaatttcagggcggtttttgatctgtatatgggcaaggacaagccagcctatgtggaaaaatacaaaatctcctgcaaggatgccgttcagttaatcctggatgccggcggcgtaccggtactggcccacccggggctattggaatttaaggatgataaagggctggcactctttattgattcgcttgttgaagacgggctccagggacttgaagtgtactatacagaccacgatgccaaacagcagaaggcgctggccgccctggccggcaaaagaaatcttgtggccacgggcggctcggatttccacggcagtttcaacaagggggttgacctgggtgtggggaaaggaaacctcaaggtggggatgggcgtgtttaaggccctcaccgaacgcctggcagacctgaggtcccgcccccgtctggatctgttggaaaaaaacctggactaccggttcaaggaccgctccctcttatccaatgccctttgccaccgttcttatctcaatgaaaaccagagcagctgccagaccgataatgagcgcctggaatttttgggagatgccgttgtgggactatgtgtgggacagatgctcatggagggcgacccctcaaagcaggagggggaattgtccaaactccggtccaacctggtcagcgaaccgggcctggcccgtatggcccggaagattgacctgggacggcatattaagctgggcaaaggcgaattcctttccggcggcccggataaaaattccattctttccgatgcctttgaggcggtggtggctgccgtatacctggacgggggatttgatacggccagggagattctcaaaagactgttcgataagccggtaaaccagatcctggtttcctccagaaccgtggattataaaagctgcatccaggaatatgcccaggaacattacgggaccacgccggattatcatgtgacccgggaaatgggaccggaccatgataaaacctttgaaatcagcctgaccctggacagcattgaggccaaaggacagggcaaaacaaaaaaggcggcggaacaggatgccgcacggaatgccctgaccgttctggcaccggaatccttatag	MIDLHVHSTASDGSCSPLEILELAHKKGVRALALTDHDSLGGIKEIQAKGHSLPLEVITGVEISCDPPPEFKYLGSIHMLGYGFSLFDRPLNQVLTRAVQAREERNPKIIEKLNQLGFDISMAEVEARFGARQTGRPHIAELMVEKGYAKNFRAVFDLYMGKDKPAYVEKYKISCKDAVQLILDAGGVPVLAHPGLLEFKDDKGLALFIDSLVEDGLQGLEVYYTDHDAKQQKALAALAGKRNLVATGGSDFHGSFNKGVDLGVGKGNLKVGMGVFKALTERLADLRSRPRLDLLEKNLDYRFKDRSLLSNALCHRSYLNENQSSCQTDNERLEFLGDAVVGLCVGQMLMEGDPSKQEGELSKLRSNLVSEPGLARMARKIDLGRHIKLGKGEFLSGGPDKNSILSDAFEAVVAAVYLDGGFDTAREILKRLFDKPVNQILVSSRTVDYKSCIQEYAQEHYGTTPDYHVTREMGPDHDKTFEISLTLDSIEAKGQGKTKKAAEQDAARNALTVLAPESL
CP054837	HUN04_08060	fig|2294.7.peg.1569	86.293	0.767	87.06	peg	CP054837_1745483_1744857	1745483	1744857	-	LSU ribosomal protein L3p (L3e)	gene_name|rplC,locus|HUN04_08060,protein_id|PRJNA634776:HUN04_08060	FIG00001818	icw(5);Ribosome_LSU_bacterial	atgagtgcattaattggaaagaaaatcgggatgaccaatgtgttttcctccgatggaaaactcgttcctgttactgtgttacaggtcggcccctgcgtggttacccaggtcaaaactgaagagactgacgggtatactgcactgcagctcggattcgatgagaaacctgtagaacgtttgaataagcccattgcagggcatctgaagaaagcaactgacaaagggttcaaagtactaaaagagttcagaaccgaaaatgttgaggatgttgaagcaggtgcggttctgggtattgatatgttctccgtaggtgacaaggtcactgtgaccgggacctctaagggtcgcggttttcagggtaccattaaaagacacggattcagccgtggacctgaaacccatggtaacagaaaccaccggaaacccggttcagtgggcaactccgcctggccaggaaaaattattaaaggcaaaaaaatgccgggccacatgggtgtagataagaccactgtgaaaaatctcaccattgtagatattaagcacgacgataatctccttctggtcaagggcgcagtcccgggcttcaaaacaggtgttatcgaggtgcggaaagctgatgtaaaataa	MSALIGKKIGMTNVFSSDGKLVPVTVLQVGPCVVTQVKTEETDGYTALQLGFDEKPVERLNKPIAGHLKKATDKGFKVLKEFRTENVEDVEAGAVLGIDMFSVGDKVTVTGTSKGRGFQGTIKRHGFSRGPETHGNRNHRKPGSVGNSAWPGKIIKGKKMPGHMGVDKTTVKNLTIVDIKHDDNLLLVKGAVPGFKTGVIEVRKADVK
CP054837	HUN04_12080	fig|2294.7.peg.2347	86.192	0.754	86.946	peg	CP054837_2638125_2636851	2638125	2636851	-	Paraquat-inducible protein A	locus|HUN04_12080,protein_id|PRJNA634776:HUN04_12080	FIG00018330	icw(1);Oxidative_stress icw(1);Heme,_hemin_uptake_and_utilization_systems_in_GramNegatives	atggcgactttgtcgaaatcattggggaatacgggggcagacaggccggttgctgtggctgcctgcccggactgcgggatggcccaggcgattcctgacctgccctttggggcggctgcccgctgctgccgctgtgatgcaaggctcgccggtcaccgcggggataccgtccagaggaccctggccctggccctggccgggctggttctcttttgcattgccaatgcctttccctttctttcccttaggcttgagggccagatccgggagacctgccttttgaccgggattgtcgaactttaccgccagggatttgcagggcttgccgttctggtgctggccacctgtgtggcggtgcccctggcgcaactggcagggttggcctatctgatggtgcccgctgcagccggcagggcggcccgtcataccgcaccggtcttcaggctcctggtacgcttgaaaccctgggggatgatcgaggtgtatatgctggccattctcgtggccatgattaaattggccaagatggccgatattgtggccggccccggcttatgggcctttgtggggctgatcgtggttgtggcggcggccttttccggattaaatccggaggatgtctggcagcggctgccccggcaaaaggttccggagccctgggggggggcattgaccgcctgccattgctgcgcattgacgacgcccctggcgccgtcaggggaatccggcagatgtcccaggtgcggggcccggctccgtgcggtaaaacccttgagtctccagcggacctgggccctggtcctggcggccgttgtcttttatgtgccggcaaatatcctgcccgtcaccattacccggacgctgggggccgagcaggcggataccatcatgagcggcgttatttatttcatgctgtccggctcatggcatattgccctgattatttttacggccagcatactcatccccatgctgaagctgttgatcttgatttatcttttgttgtcggtgcagttcaggtcccggtggaagcccggggatcggacccggctctaccggttcaccgaagcggtggggcgctggtccatggtggatgtctatgtggtcacggtattggcggccctggtccggctctccccccttgcctcggtggcggccggtccgggcgctgtttattttgccgcagtggtggtgatcaccatggttgcggctgaaagttttgactcccggctgatctggcaatatggggatcccggggaaaacccaaggatatga	MATLSKSLGNTGADRPVAVAACPDCGMAQAIPDLPFGAAARCCRCDARLAGHRGDTVQRTLALALAGLVLFCIANAFPFLSLRLEGQIRETCLLTGIVELYRQGFAGLAVLVLATCVAVPLAQLAGLAYLMVPAAAGRAARHTAPVFRLLVRLKPWGMIEVYMLAILVAMIKLAKMADIVAGPGLWAFVGLIVVVAAAFSGLNPEDVWQRLPRQKVPEPWGGALTACHCCALTTPLAPSGESGRCPRCGARLRAVKPLSLQRTWALVLAAVVFYVPANILPVTITRTLGAEQADTIMSGVIYFMLSGSWHIALIIFTASILIPMLKLLILIYLLLSVQFRSRWKPGDRTRLYRFTEAVGRWSMVDVYVVTVLAALVRLSPLASVAAGPGAVYFAAVVVITMVAAESFDSRLIWQYGDPGENPRI
CP054837	HUN04_19860	fig|2294.7.peg.3876	81.853	5.089	86.942	peg	CP054837_4509078_4509644	4509078	4509644	+	Translation elongation factor P-related protein	gene_name|yeiP,locus|HUN04_19860,protein_id|PRJNA634776:HUN04_19860	FIG00133360	isu;Translation_elongation_factors_bacterial	atgccgagagcatgtgatttgaaaaaagggcaggtggtggagatcaacaacgacgcctacctggtaaaacatattgatgtgagaaccccctccgcccggggcgcggtgaccctgtacaaagtcaggttcagcaatatcaaaaccaaacagaaatacgaggaaagctataaggggaatgacctgcttgaagaggttgacctccagcggaagccggtgcagtatctttacccggacggggattttcacgtattcatggacagcgtggagtatggccagtatatggtggcggccgatgccattgaagatgaactggtctggctcaccgacgggatggaggaccttgtcggcctgatcatcgaggagaacatggtggccattgaaatcccggcggccctggtgttcgagatcacacaaaccgccccggccatcaagggggccagcgccacggccaggaccaaacccgccaccctctccaacggggtggagatccaggtgcccgaatacctggaaaccggcgaaatggtcaaggttaacactgaaaccagaaagttcatgtcccgggcctga	MPRACDLKKGQVVEINNDAYLVKHIDVRTPSARGAVTLYKVRFSNIKTKQKYEESYKGNDLLEEVDLQRKPVQYLYPDGDFHVFMDSVEYGQYMVAADAIEDELVWLTDGMEDLVGLIIEENMVAIEIPAALVFEITQTAPAIKGASATARTKPATLSNGVEIQVPEYLETGEMVKVNTETRKFMSRA
CP054837	HUN04_05405	fig|2294.7.peg.1049	85.723	1.113	86.836	peg	CP054837_1181101_1181532	1181101	1181532	+	Amino acid-binding ACT	locus|HUN04_05405,protein_id|PRJNA634776:HUN04_05405	FIG00004296	icw(1);Aromatic_amino_acid_interconversions_with_aryl_acids	ataatggctgaacagatatccatattcattgaaaacaaggaaggccgactggctgaagtgacggctattttaagggatgcccaggtcaatatcagggccctctccctggccgatacaacggatttcggcgtattgcgcctcattgtcaatgacaacgacaaggccaccgctgccctgaagaatcaggggttcaccgtgggcaaaacccaggtcctggccgttgaggtcagcgatgaacccggcgggctgaaccgggtgctggaccccttgagcgaacagaatgtcaatgtggaatacatgtacgcatttgccaatccccaatgcaaaaatgccatcatgattttcagattcgacgaccttgaaaaggcaaaggaaatcctggccgaaaacagcattaaagtcattgacggacaggagatctgcaatctatag	MMAEQISIFIENKEGRLAEVTAILRDAQVNIRALSLADTTDFGVLRLIVNDNDKATAALKNQGFTVGKTQVLAVEVSDEPGGLNRVLDPLSEQNVNVEYMYAFANPQCKNAIMIFRFDDLEKAKEILAENSIKVIDGQEICNL
CP054837	HUN04_25785	fig|2294.7.peg.5047	23.75	63.086	86.836	peg	CP054837_5846114_5846437	5846114	5846437	+	Putative pectin degradation protein	locus|HUN04_25785,protein_id|PRJNA634776:HUN04_25785			atgtttgtacagaatgataaacaagggtttacggaaccggtgccgggtatcaggatgaagaccctggtctacggggaaaacacactgatgacccggtttgaactggcccggggggcagaacttccggtccactcccatccccaggagcagaccgggtttctggtttccggcagaatcattctccatatcggcgaccggacctttgaggcgggaccgggggacagctggtgtatcggcggcggtgtggaacaccgggcgcagattctggaagacagcgtcgccctggaggtgttttcaccggtgagggaggactatctgccttag	MFVQNDKQGFTEPVPGIRMKTLVYGENTLMTRFELARGAELPVHSHPQEQTGFLVSGRIILHIGDRTFEAGPGDSWCIGGGVEHRAQILEDSVALEVFSPVREDYLP
CP054837	HUN04_07805	fig|2294.7.peg.1518	85.413	1.314	86.727	peg	CP054837_1706524_1705793	1706524	1705793	-	Orotidine 5'-phosphate decarboxylase (EC 4.1.1.23)	gene_name|pyrF,locus|HUN04_07805,protein_id|PRJNA634776:HUN04_07805	FIG00000173	isu;Riboflavin_synthesis_cluster isu;De_Novo_Pyrimidine_Synthesis	atgctaaagaaaagcggtaaggattatattgtatttcccctggacttccccaccatggaggaggccctcggccatgtcaggctcctggatggccatgtgggcatgtttaagatcggcctggaacttttcatccgccaggggccgtccgcggtggagaaggtccgtgccctgaccggggcgaagattttcctggatctcaagctccatgatatttcggccactgtgggacgggccatggcccgggtggcggacctgggcgttgacctggtgacggtgcactgcgcctcttcacttcagatgcttgaagcggcagtggcagggggcggggggaaaaccggcgtgctgggggtcaccctgcttacggataacgatgcggatgccgtttccgccggcggattcagggatgaatatgtgaattccttaatcgatctggtcctcctccgggccgggatggccagggatgccggatgtacgggggtggtctgctcgggacgggaaaccgcagccatcaaagaaaaattcgggacggatttctggacagtgaccccggggatccgtccggaatggagcctgacggccaacgatgaccagaaacgggtcaccaccccggcccaggcggtgtccgccggcagcgactacattgttatcggccggccgatccgggatgccaaagatcctgtaaaggccgccgggatggtggccgaggaaattgaccggggcctgatggcctga	MLKKSGKDYIVFPLDFPTMEEALGHVRLLDGHVGMFKIGLELFIRQGPSAVEKVRALTGAKIFLDLKLHDISATVGRAMARVADLGVDLVTVHCASSLQMLEAAVAGGGGKTGVLGVTLLTDNDADAVSAGGFRDEYVNSLIDLVLLRAGMARDAGCTGVVCSGRETAAIKEKFGTDFWTVTPGIRPEWSLTANDDQKRVTTPAQAVSAGSDYIVIGRPIRDAKDPVKAAGMVAEEIDRGLMA
CP054837	HUN04_20240	fig|2294.7.peg.3952	85.639	1.044	86.683	peg	CP054837_4591656_4592576	4591656	4592576	+	Dipeptide transport system permease protein DppC (TC 3.A.1.5.2)	locus|HUN04_20240,protein_id|PRJNA634776:HUN04_20240	FIG01959358	idu(8);ABC_transporter_dipeptide_(TC_3.A.1.5.2)	atgaaaactaaacttgaaaaatttaaagaatcttattttctatacagctttaagcgggacaaggtggcgattttctcctttattgtcctgaccatatttttgattctggcattaacggcaccctggatttctcccatgaatccctacgatgccgccaacatagatatcatgaattcggagatccccccggtgtggatggacgacggcaccagtgaatttattctgggcacggacaaccagggccgcgacatgctctccaccatgctctacggccttagaacctcaatcatcatcggcctgggcgccgtggccctccagggcatcatcggcgttgttgtgggactgctggccggatacatgggggggaagaccgatgccattctcatgcgtctggccgatatccagttctcttttccctatcttatggtggccattttcatgtccgccatcttccaggtggttttcggactgggcagttttgagcggctggccgttcccctgttgactcttatcatcgggctgtccaactggcccatgttcgcccggaccatccgggcctctgtcattggcgaaaagaacaaggagtatgtggaagcggcaagggtgatcggcctgcccaagtggaccatcatgttccgccacatcctacccaactcgctgacctctgtgatggtcatttccaccatccaggtggccaacgccgtcatgagcgaggcggccctctcctttctggggctgggtatgcctgtgaccaaaccctcccttggttccctgatccgggccggccaggaatttttcttttcaggttcctggtggatcaccatcttccccggtatctggctggtggtctttgtcctggtcatcaatctgctgggcgactggctcagggacgttctcaaccccaaactctacaaaggatag	MKTKLEKFKESYFLYSFKRDKVAIFSFIVLTIFLILALTAPWISPMNPYDAANIDIMNSEIPPVWMDDGTSEFILGTDNQGRDMLSTMLYGLRTSIIIGLGAVALQGIIGVVVGLLAGYMGGKTDAILMRLADIQFSFPYLMVAIFMSAIFQVVFGLGSFERLAVPLLTLIIGLSNWPMFARTIRASVIGEKNKEYVEAARVIGLPKWTIMFRHILPNSLTSVMVISTIQVANAVMSEAALSFLGLGMPVTKPSLGSLIRAGQEFFFSGSWWITIFPGIWLVVFVLVINLLGDWLRDVLNPKLYKG
CP054837	HUN04_01555	fig|2294.7.peg.305	83.39	3.234	86.624	peg	CP054837_389146_388106	389146	388106	-	RecA protein	gene_name|recA,locus|HUN04_01555,protein_id|PRJNA634776:HUN04_01555	FIG00000234	isu;DNA_repair,_bacterial_UmuCD_system isu;DNA_repair_system_including_RecA,_MutS_and_a_hypothetical_protein isu;DNA_repair,_bacterial_RecFOR_pathway isu;CBSS-469378.4.peg.430 isu;RecA_and_RecX isu;DNA_repair,_bacterial	gtggatatgaataaagataaggaaaaagcggtacagaccgccatgagccagatcgaacgtcagttcggcaagggctccatcatgaagctgggcggcagagagatcgaagatgtgcccgtgatccgttccggttccctggccctggataaggccctgggcgtgggcggatatccccgggggcgggtcattgaaatctacgggccggaatcttcgggtaaaaccaccctggccctgcatgccgtggcccaggcccagagaagcggcggcatcgcagctttcatcgacgccgagcacgccctggatgtctcctatgccaaacggctgggcgtggactgcgatgaacttctggtttcccagcccgacacgggtgagcaggccctggaaatcgccgacatgctggtgagaagcggcgggatcgatatcatgattgtagactctgtggccgccctggtgccccggtccgaaatcgaaggcgaaatgggggattcccacatgggactccaggcccgactcatgtcccaggccttgagaaaactcaccgccaccatcggcaagaccaacaccaccattattttcatcaaccagatccgtatgaagatcggcgtggtctacggcaaccccgaaaccaccaccggcggcaacgctttgaaattctacgcctccatgcgccttgaaatccggaaggccgccgccatcaaggaaggccaggatgtcatcggcaaccgtacccgggtcaaggtggtcaaaaataagctggccccccccttcaaaaatgtggagttcgacctgatgtacggggaaggcatctccagaaccggggacctgctggacatgggcgtagaactggatgtggtggacaagagcggttcctggtactcatacaacggagagcgcatcggtcagggccgtgagaatgtaaaggcctttttgatcgacaatcccgatatttttgacgccatcgagctgaaagtcagagaggaacttgggattgccgggcctgaaaccaaagaaaccaaaaaagacggactgctggacgtataa	MDMNKDKEKAVQTAMSQIERQFGKGSIMKLGGREIEDVPVIRSGSLALDKALGVGGYPRGRVIEIYGPESSGKTTLALHAVAQAQRSGGIAAFIDAEHALDVSYAKRLGVDCDELLVSQPDTGEQALEIADMLVRSGGIDIMIVDSVAALVPRSEIEGEMGDSHMGLQARLMSQALRKLTATIGKTNTTIIFINQIRMKIGVVYGNPETTTGGNALKFYASMRLEIRKAAAIKEGQDVIGNRTRVKVVKNKLAPPFKNVEFDLMYGEGISRTGDLLDMGVELDVVDKSGSWYSYNGERIGQGRENVKAFLIDNPDIFDAIELKVREELGIAGPETKETKKDGLLDV
CP054837	HUN04_17120	fig|2294.7.peg.3336	86.577	0	86.577	peg	CP054837_3849947_3851107	3849947	3851107	+	Succinyl-CoA ligase [ADP-forming] beta chain (EC 6.2.1.5)	gene_name|sucC,locus|HUN04_17120,protein_id|PRJNA634776:HUN04_17120	FIG00000337	icw(3);TCA_Cycle	atgaaaatacatgagtatcaggcaaaggaattgttccgcaagtacaatgtccccgtacctgaaggcgagcctgttttttcagtagacgaagccaaggacgccgcatcaaagctgggcggattccccgtggtggtcaaggcccagatccatgccggcggccggggcaagggcggcggcgtcaagctggcccattccatggaagaggtagaaaccctggccagtgaaattttaggcatgaccctggtcacccaccagaccggccccgagggcaggctggtccagaagctgctcatcgaagccgggcagaacattgaaaaagagctttacctctccctgctggtggaccgggccacggcatcggtgatcatcatggccagccaggacgggggcatggacatcgaagaggtggccgaaaagaccccggaacggatcataaaagtgcaggtggatcccctcatgggcatccagggctaccagctccgtgaagtggcctttggtctgggtctcaaaggccaggccttcaaacaattcggcggccttttgtccaacctttacaagtgctttgtggagaacgactgctccatgctggagatcaaccccctcatcctcacggccgacgaaaatgtcctggccctggacgccaaggtggattttgactccaacgccctttaccgccataaagacctccttgagctgagggacctcaccgaagaggatcccctggaagtggaagcctcgaaattcaatctcaattacatcaatctggacggcaatgtgggcaatatcgtcaacggggccggcctggccatggccaccatggacatcatcaagaacgccggtgccaccccggccaacttcatggatgtgggcggcggcgcttcctccgaacaggtggaaaacgccttcagaatcatcctggccgatgaaaaggtaaaagccgtactcattaatatcttcggcggcatcctgcgctgcgatatctttgcccagggcgtggtggatgcggccaagaagaccggcatcaacatcccggtggtggtccgcatggaagggaccaatgtgacagaaggcaagaagatcctggccgacgccgggctcaacctgaccagtgcaaccgatctttccgatgcagcgcaaaaaatcgctgcggctgtgaattaa	MKIHEYQAKELFRKYNVPVPEGEPVFSVDEAKDAASKLGGFPVVVKAQIHAGGRGKGGGVKLAHSMEEVETLASEILGMTLVTHQTGPEGRLVQKLLIEAGQNIEKELYLSLLVDRATASVIIMASQDGGMDIEEVAEKTPERIIKVQVDPLMGIQGYQLREVAFGLGLKGQAFKQFGGLLSNLYKCFVENDCSMLEINPLILTADENVLALDAKVDFDSNALYRHKDLLELRDLTEEDPLEVEASKFNLNYINLDGNVGNIVNGAGLAMATMDIIKNAGATPANFMDVGGGASSEQVENAFRIILADEKVKAVLINIFGGILRCDIFAQGVVDAAKKTGINIPVVVRMEGTNVTEGKKILADAGLNLTSATDLSDAAQKIAAAVN
CP054837	HUN04_26140	fig|2294.7.peg.5110	85.97	0.352	86.322	peg	CP054837_5921285_5922649	5921285	5922649	+	Adenylosuccinate lyase (EC 4.3.2.2)	gene_name|purB,locus|HUN04_26140,protein_id|PRJNA634776:HUN04_26140	FIG00000117	isu;Purine_conversions isu;De_Novo_Purine_Biosynthesis	atgacacaggttgcagcaattactccccttgacggaagatatgccaggttgacaggggaactggcagagatattcagcgaatccggactgatccgccaccgcgtaaaagtggaggtggaatggctcaagtttattatcaatgacctgaaacttgccggtgaacagataccggatctttcggccttggacactctggttgagtctttctgtgaggcagacgccctgagggtaaaggaaattgagcgcaagaccaaccacgatgtcaaagccgtggagtatctgatcaaagagaaaatggatcaggcaggacttggggaaatccgtgaatgggtccattttgcctgcacctcagaggatatcaacaacaccgcttacggcttgatgctcaaacagggcaaaaccattattgcggagctgcttaaggggtatgtctccgacctggaagagaaagcaacagcgtataaatcagttccaatgatgtccaggacccacggtcagcccgccacccccacaactgtgggcaaggaacttgttaattttgcctggcggatgaaccaggaaattgattttctggtaaataaaaaggtccaggccaaaataaacggggcaaccggaaattataatgcccatctctttgccttccctgatattgactggatcggtgcctcggaacgcttcatttcccggcaccttgatcttgaaccgattctttttaccacccaaatcaaccccaacagcgccctgtcccaggtcctccatgccatggtccgggctgccgcaaccatgattgactttgaccgggatatgtgggggtatatcagtttaggctattttaagcagcgggtgaagaagggcgaaaccggctcttcaaccatgccccacaaggtaaaccccattgattttgaaaatagcgaaggcaatatgggaattgccatctccatgatggagcacctggcggtgaaactccagaaatcccggttccagagggatttgagcgatagtaccgtgcttcggagcctgggatctgcttttggatattttgccatcggggttaaaaatgccatgaagggactggccaaggtggacttgaatgccgaggtgatggcccgggatctggctgacaaccaggaactgctggcagaacccttccagactgtaatgcgggtttacggggaggaaaatccctacgaacggttaaaagatctgacccggggccggaaaattggcaaggctgagctgaccgcctttgtggatgggcttgaaaaagtcccaggcccggtgaagcagaggatggaaaccctcagcccggatacctatattggccttgcggaatcacttgtggacaggtattttcaaaataaataa	MTQVAAITPLDGRYARLTGELAEIFSESGLIRHRVKVEVEWLKFIINDLKLAGEQIPDLSALDTLVESFCEADALRVKEIERKTNHDVKAVEYLIKEKMDQAGLGEIREWVHFACTSEDINNTAYGLMLKQGKTIIAELLKGYVSDLEEKATAYKSVPMMSRTHGQPATPTTVGKELVNFAWRMNQEIDFLVNKKVQAKINGATGNYNAHLFAFPDIDWIGASERFISRHLDLEPILFTTQINPNSALSQVLHAMVRAAATMIDFDRDMWGYISLGYFKQRVKKGETGSSTMPHKVNPIDFENSEGNMGIAISMMEHLAVKLQKSRFQRDLSDSTVLRSLGSAFGYFAIGVKNAMKGLAKVDLNAEVMARDLADNQELLAEPFQTVMRVYGEENPYERLKDLTRGRKIGKAELTAFVDGLEKVPGPVKQRMETLSPDTYIGLAESLVDRYFQNK
CP054837	HUN04_13780	fig|2294.7.peg.2681	85.866	0.439	86.305	peg	CP054837_3047198_3046104	3047198	3046104	-	1-hydroxy-2-methyl-2-(E)-butenyl 4-diphosphate synthase (EC 1.17.7.1)	gene_name|ispG,locus|HUN04_13780,protein_id|PRJNA634776:HUN04_13780	FIG00000449	isu;Nonmevalonate_Branch_of_Isoprenoid_Biosynthesis isu;CBSS-83331.1.peg.3039 isu;Isoprenoid_Biosynthesis	atggcattggtcagggagcggcggaaaacaaggcagattagggtcggggagcagcaggtcgggtcggagtgcccggtttcggtccaatccatgaccaatacacagacccaggatgtccaatccaccatcggccagattctgtccctggaaaaggcggggtgtgaaatcgtcagggtggcggtgccggatatggatgcggcccgggcgctgcgagggatcaaggatggcattcatatccccttgattgcggatattcattttgattaccgcctggccctggcagcggcggaatccggagtggacggcctgcgcatcaaccccggcaatatcggtgaagaaaaaaagatacgggcggtggtggactgtgccaaagcccacggcctgcccatccgggtgggggtgaatgccggttccctggaaaaggaaattgaaaaaaaatacggggccacgcctaaagccatggtggaaagcgcgttggccaatatccggatactggaggacctgggtttttacgatatcaaggtctctttgaaagcctcggatgtggaacggaccgtagaggcctaccggatgctggcccccctaacggatgttcccttccatgtcggggtgaccgaggccggcggcttatatgccggaattaccaaatccgccatcggcatcggcatgctgctttccgagggcatcggagataccataagggtttctctgacccgggacccggtggaggaaatccggacgggatatgaaattctgcgggctttagggctccgccaccacgggccggaactgatttcctgccccacctgcggccggtgcaaaattgatttatttaaaattgccgaacagacagaaaaagctttacttgagcggtcttcaaggattaaagttgccattatgggctgtgtggtcaacggccctggagaggccaaagaggcggatatcggcatagccggcggcgacggcaaaggcatattgttcaaaaagggaaaagtcgtcagaaaaatagaccaggactgcctggtggatgaactgcttaacgaaatagataccatgactaaagaagcggaggagataaatgggaaaaaaagctaa	MALVRERRKTRQIRVGEQQVGSECPVSVQSMTNTQTQDVQSTIGQILSLEKAGCEIVRVAVPDMDAARALRGIKDGIHIPLIADIHFDYRLALAAAESGVDGLRINPGNIGEEKKIRAVVDCAKAHGLPIRVGVNAGSLEKEIEKKYGATPKAMVESALANIRILEDLGFYDIKVSLKASDVERTVEAYRMLAPLTDVPFHVGVTEAGGLYAGITKSAIGIGMLLSEGIGDTIRVSLTRDPVEEIRTGYEILRALGLRHHGPELISCPTCGRCKIDLFKIAEQTEKALLERSSRIKVAIMGCVVNGPGEAKEADIGIAGGDGKGILFKKGKVVRKIDQDCLVDELLNEIDTMTKEAEEINGKKS
CP054837	HUN04_12205	fig|2294.7.peg.2371	83.462	2.755	86.217	peg	CP054837_2671588_2672460	2671588	2672460	+	Dihydropteroate synthase (EC 2.5.1.15)	gene_name|folP,locus|HUN04_12205,protein_id|PRJNA634776:HUN04_12205	FIG00000307	isu;Folate_Biosynthesis isu;Folate_biosynthesis_cluster	atgacgactaccacattttcacttgaattcggccgttttcgacttgatctgggtaccagggcctgcatcatgggtattttaaacaccacgccggattccttttccgacggaggacggtacaactccctggatgccgccctggcccaggcaaaggccctggtggacgccggggcccatatcctggacattggcggagagtcttcccgcccctttgccgaacccgtctctgagcaggaggaactggaccggaccattccggtgattgaaaccattgccaatgaaattgatattcccatctccattgacacggtgaaatccggggtcgcccgggccgcactggcggccggggccgccatcatcaatgatatttcagcctttgaaaaggatccggaaatggttgatgtggccgccgaaaccggggcgcccgccattctcatgcacatgaggggcacccctgaaaccatgcagatcaaccccagttacgacgacctcatgggggagatctccacctacctggaaaaacgggtggcctttgccatggaaaaaggggtggccagggaaaaaattatcctggacccgggtatcggattcggaaagaccgtggaccacaacctggtgctcatcaaggaactccaccggctcaccgccctgggattccccatactcatgggcccgtccagaaaatcttttatccagaacattctaacggataccaccagcaaatccgccggccccggggaccccaggaccgaatacgggaccctggcggcctgtgccgcctccctgatgaacggtgcccacatcgtcagggtccacgacgtggaaacggtattttcattcacccgaatcattgatgccatccggaatgcctga	MTTTTFSLEFGRFRLDLGTRACIMGILNTTPDSFSDGGRYNSLDAALAQAKALVDAGAHILDIGGESSRPFAEPVSEQEELDRTIPVIETIANEIDIPISIDTVKSGVARAALAAGAAIINDISAFEKDPEMVDVAAETGAPAILMHMRGTPETMQINPSYDDLMGEISTYLEKRVAFAMEKGVAREKIILDPGIGFGKTVDHNLVLIKELHRLTALGFPILMGPSRKSFIQNILTDTTSKSAGPGDPRTEYGTLAACAASLMNGAHIVRVHDVETVFSFTRIIDAIRNA
CP054837	HUN04_06680	fig|2294.7.peg.1295	39.7	46.128	85.828	peg	CP054837_1453421_1454056	1453421	1454056	+	Thiamin pyrophosphokinase (EC 2.7.6.2)	locus|HUN04_06680,protein_id|PRJNA634776:HUN04_06680	FIG00001175	isu;Thiamin_biosynthesis	atgaaatgtatcatcgcagcaagcggtcaattgacacccacccgggagatccgggcccagttcagcgacgcagatctaatcatagcggcggacggaggcgccagccatctgcaccggatgaagatcaccccggacatcatcattggcgacctggattccatctcttctgacaccctggattttttttcctctgcccgggtgcccataaacacctacccctcgaaaaaagatcagaccgatacggaactttgcatcgaatatgcggctaccaagggatgtacccaaatcgtattcctgggggtgaccggccaccggctggaccataccatagccaatgtactcctcctccgccgcacggcagacctggggattgacgcccggatcatggacgcccacaacgaaatttacctggtggtatcggatctcaccctgaagggggtacccggggacctgctttcggtcatccctgtatcggaaagggtcaccggcctgaccctggaaggccttgaatatcccttaaagaataaaacacttgaaatgggcaccgccctgggggtgagtaattgttttaccggcacccgggcgcacatcagcattgcatcgggagtactcctcgtaacaaagtccagggagtag	MKCIIAASGQLTPTREIRAQFSDADLIIAADGGASHLHRMKITPDIIIGDLDSISSDTLDFFSSARVPINTYPSKKDQTDTELCIEYAATKGCTQIVFLGVTGHRLDHTIANVLLLRRTADLGIDARIMDAHNEIYLVVSDLTLKGVPGDLLSVIPVSERVTGLTLEGLEYPLKNKTLEMGTALGVSNCFTGTRAHISIASGVLLVTKSRE
CP054837	HUN04_01415	fig|2294.7.peg.277	84.557	1.257	85.814	peg	CP054837_352921_353685	352921	353685	+	3-hydroxybutyryl-CoA dehydratase (EC 4.2.1.55)	locus|HUN04_01415,protein_id|PRJNA634776:HUN04_01415	FIG00002255	idu(3);Polyhydroxybutyrate_metabolism idu(3);Lysine_fermentation idu(3);Acetyl-CoA_fermentation_to_Butyrate	atggattatcaatgcattatctatgaaaaaaaagagggcatcggcctgatcaggctcaaccggcccaaggtgctcaacgcaatgaaccagaggctgtggcaggaaatcatggatgcctttgaacagatccgcatggacgacgatgtgagggtggtcattctttccggtgaagggcgcgccttttccacgggtgcggatctcaaggattcaaaggacagaagtacggaagactaccgcagataccttgaatccctccaggaggcctccagaaaaatacttcggtttgaaaagcccaccattgccgccatcaacggatatgcgctggggtccggatatgaactggccctggcctgtgatatacggatcgcggccaaagaagcctttatcggttcgcctgaagcaaaggtcacctcttcggtcaccggcggggccttccgcctggtccaggacctggtggggccgggaaaggcaagggaactgctgttcacggccgaatacatcagcggcgaagaggcggagcggatcgggcttgtcaataaggcggtcccccttgatgacctcatggacgaggcctgggccatggccggaaaaatccaggccaattcgtcattttctctgaaaatcattaaaaagggctttttgatggctgccggggaatgcagccttgaggcccttatggacttcgaaatagaagggtgcctggcctgtgtgtccaccaaggaacgggggaagtctttgaagaactttgagcagcggaaacaataa	MDYQCIIYEKKEGIGLIRLNRPKVLNAMNQRLWQEIMDAFEQIRMDDDVRVVILSGEGRAFSTGADLKDSKDRSTEDYRRYLESLQEASRKILRFEKPTIAAINGYALGSGYELALACDIRIAAKEAFIGSPEAKVTSSVTGGAFRLVQDLVGPGKARELLFTAEYISGEEAERIGLVNKAVPLDDLMDEAWAMAGKIQANSSFSLKIIKKGFLMAAGECSLEALMDFEIEGCLACVSTKERGKSLKNFEQRKQ
CP054837	HUN04_24460	fig|2294.7.peg.4785	82.5	3.281	85.781	peg	CP054837_5547399_5547911	5547399	5547911	+	Chemotaxis protein CheD	locus|HUN04_24460,protein_id|PRJNA634776:HUN04_24460	FIG00005647	idu(2);Bacterial_Chemotaxis	atgaccacacattcagattcaccggctgttctggattatttcctaaggcccggttttatttacctgcctgaaaaacccaccgttatttcaacggtgcttggctcttcggtttccgtcagcctttacgacaaacggctgaaaaccggcggcatgaaccactttcttttcccccatgccggcaccggacagaaaaccaccgccctgtacggcaacatcgctgttcctgttttaatccggatgatgatggaaaacgggtcaaaacgcgcccaccttgaagcacagattttcggtggggcctttaaccaggaaatttcacccatggatatcggccgggataatctaaggaccgccagggatatcctcaccagaaagcagattaaaatcgtttcagaggatgtggggggaattaaggggcggaaggtggtatttaataccaactcctacgaaatcggtatcctcaaggtagaccggctaagggaatccgactggtatccctatgacggagaccggtag	MTTHSDSPAVLDYFLRPGFIYLPEKPTVISTVLGSSVSVSLYDKRLKTGGMNHFLFPHAGTGQKTTALYGNIAVPVLIRMMMENGSKRAHLEAQIFGGAFNQEISPMDIGRDNLRTARDILTRKQIKIVSEDVGGIKGRKVVFNTNSYEIGILKVDRLRESDWYPYDGDR
CP054837	HUN04_06780	fig|2294.7.peg.1315	83.663	2.004	85.667	peg	CP054837_1475221_1476180	1475221	1476180	+	hypothetical protein	locus|HUN04_06780,protein_id|PRJNA634776:HUN04_06780			atgaaaaaagaatatattattctgatcgccctgatcatcggactgggcgcctacctgggactgaaaaaagacgaccgtgtccactatgagctgccggtgccgcccgtagtggatgcagataaaatcgaccggctggaaataaaaaaagataaattcaccattgtcctcaataagggggataaaggctggacccttacggagaaaaaattcccagcggacaagtccgctgtggacaacatgctggacaccgttaaagggctgaagctttcggctctggtttccgaggcgtcggacctgatccgttacgaactggatccccccaatgccgttcaggtcaaggcctttgaaggccaggatgaaaaacgggccttcaccgtgggaaaaaccgcccccagcttcaaccacacctttattatgctggcgggggacaaacggatcttccaggctgacaaaagcttcaggaactattttgacaaatccgtggacgacctcagggacaaactggtctttgagatcaaaacagagaccatcaaaaaaataaccatggaaaaagaagggaagtccacaaccctgacaagggtcacccaggccgaagataagaaaaagggcgacgacagggccgatatctggcagtcaggggacggtacagaggcggacctgactgccgtatccgacctgatctcctccctttcccgcctggaatgcagtgcatttctgccccaggggggtgcacagggcctgggaaaagaaacggtcctgtgcaaaataatgcttgaaaatgatcaggttctcagtttaaatctgttcaagcaggacgggaaggagacgatggcaggtacggcgtcatccaccccctacgccttctccctggcctcatataaagccgatgacattgtatcctacgtggacaagctgcttggaattgagaaaaaagaagatagcggatctgataaagagtga	MKKEYIILIALIIGLGAYLGLKKDDRVHYELPVPPVVDADKIDRLEIKKDKFTIVLNKGDKGWTLTEKKFPADKSAVDNMLDTVKGLKLSALVSEASDLIRYELDPPNAVQVKAFEGQDEKRAFTVGKTAPSFNHTFIMLAGDKRIFQADKSFRNYFDKSVDDLRDKLVFEIKTETIKKITMEKEGKSTTLTRVTQAEDKKKGDDRADIWQSGDGTEADLTAVSDLISSLSRLECSAFLPQGGAQGLGKETVLCKIMLENDQVLSLNLFKQDGKETMAGTASSTPYAFSLASYKADDIVSYVDKLLGIEKKEDSGSDKE
CP054837	HUN04_05175	fig|2294.7.peg.1004	85.098	0.549	85.647	peg	CP054837_1139099_1138662	1139099	1138662	-	Mce-related protein	gene_name|mlaD,locus|HUN04_05175,protein_id|PRJNA634776:HUN04_05175			atgtattcaaaaacaacggaaatttcagtgggccttttcatgatcatgggcatggcctgcctggtctacctgtcggtgaacctgggatctgttgaattcttcggttccggcaattataccattacggcggtattcggatccgtggaggggcttgagccgggggcatcggtggaaatcgcaggggtgcccgtgggcaaggtggccgccatcaccctggaggaaaacaacgccatggtgaaaatggaaatcaaaaagggaactgaaatcaccgacgataccattgcctccatccggaccaagggggtgatcggcgacaagttcgtcaagctttccccgggcggttcagaagactttctcgaagacaagggggagttgatggatacggaatcggccatcagcctggaagagctgatcagcaagtatatatttgagaagtaa	MYSKTTEISVGLFMIMGMACLVYLSVNLGSVEFFGSGNYTITAVFGSVEGLEPGASVEIAGVPVGKVAAITLEENNAMVKMEIKKGTEITDDTIASIRTKGVIGDKFVKLSPGGSEDFLEDKGELMDTESAISLEELISKYIFEK
CP054837	HUN04_16050	fig|2294.7.peg.3125	78.023	7.619	85.642	peg	CP054837_3615007_3614219	3615007	3614219	-	Transcriptional regulator, TrmB family	locus|HUN04_16050,protein_id|PRJNA634776:HUN04_16050			atggataacagatcagcattaacccagctcggcttctcccagtatgaggcttcatgctatatggccctggtgggcagccacccggtaaacggatcccagctctccaaggtgtccggcattgcgcggtcccggatttacgacgtgctgcgcagcctcattgccaagggctatgtcatagaggtccaggccgggcagtacgcccccctgccgtcggatgaattgatacgtcgtttgaagcgggaattcaacacaaacattgccgaggtggaaaaagaactgaccaaagcctcccagaaagaggactttgaatatgtctggaccctgaccggatacgacaatgtcatgtccaaggccaaggacatgatcggagccgccacagaagaaatctacgtccgcctctttcccgaagccgaccgccgcctggcagcatccctggaagcggcggaaaaaagaggggtggccatccgctacattgccatgggggatgtgcccgaccggtttgacatccaggtcacccacccggacaaggaagacctcatcgccaaaatcggcggccgttcattcgatatcatcacggacaaacaggaagccctggtgggcatatttgagagcggcaacgaagatgagtcccccatcaactggacccggaaccaatggttcatcatcgccaaccgggacagtctccgccatgacttttaccactgcttccttgaaaaaaccctggaccggagccagcccctgacagaccacgaaaaaaggatttataccctgattaaacaagacaattaa	MDNRSALTQLGFSQYEASCYMALVGSHPVNGSQLSKVSGIARSRIYDVLRSLIAKGYVIEVQAGQYAPLPSDELIRRLKREFNTNIAEVEKELTKASQKEDFEYVWTLTGYDNVMSKAKDMIGAATEEIYVRLFPEADRRLAASLEAAEKRGVAIRYIAMGDVPDRFDIQVTHPDKEDLIAKIGGRSFDIITDKQEALVGIFESGNEDESPINWTRNQWFIIANRDSLRHDFYHCFLEKTLDRSQPLTDHEKRIYTLIKQDN
CP054837	HUN04_04200	fig|2294.7.peg.813	70.974	14.539	85.513	peg	CP054837_934125_932869	934125	932869	-	Glycosyl transferase	locus|HUN04_04200,protein_id|PRJNA634776:HUN04_04200			atgaaaattctccatgtattaagccagatgccggattttacaggatccggtaaaaccctgcaggctattatcaaacaggcaaaagcaaggggctttaagaattacatggttgccggaattcagaacgattttgaaccggacccgtctctgattcctatgcaccatgccctttttgtgcactttaacggtgggcctggcctggatttccccctgccgggcatgagtgacgtcatgccgtatcaaagtactgtgttttcctcaatgggccctgaacaactggcgcagtaccaggatgcctttgaacgcaaacttcagcaggccaaaaaagactttgccccggacattatccatacccatcatttatggattgtttcaaaaattgcaaggtgggtatttgcggaccgtcccatggtgacatcctgccatggcacctgtctgcgccagttttccctgtgccccagaatcggtccggaaatcgccggggcagtcagaaaaatagaccggatactctgcctgggccatcaccagaaggaagcggtgatgcagatccacggcgttgatccagaacggctgcgcgtggtcggtgcgggatttgaaaatgatttatttggtttcggctccgttaccgcccgggatgccaagcctgatactgggcccgtggagatcgtctatgccggaaaactgagccgggccaagggagtcccctggctgctgaggtccattaaaaaggtgtcacgcctgaatttccggctccacctggcagggtccggcagcggcagggaaaaagacgagtgcctggcactggcagaatcccttggagaccgggtggttgtgcatgggcctttatcccaccgcgaccttgccggcctgatgaaaaccgcccatctttttgtcctgccgtcattttttgaggggttgcccctggtgatcatggaagcgctctcttcggggtgccggatcctgaccacggcacttccgggtacaagggaaattcttggaagcacccaatcccccatggtggagatgatcccactgccacccctggaaaccgtggatactccttttgaaaaggatatgcccggcatggaggaaaaactggctgccgcccttgaaaaaagtattcaaaccatactggaccacaggcagccggacatggactgggccggaaaaattacccgtgcatatacctgggaaaaggtgttttcaagaatggcggccgcttatgaggaggcctgtctttccagggaagcgtcttag	MKILHVLSQMPDFTGSGKTLQAIIKQAKARGFKNYMVAGIQNDFEPDPSLIPMHHALFVHFNGGPGLDFPLPGMSDVMPYQSTVFSSMGPEQLAQYQDAFERKLQQAKKDFAPDIIHTHHLWIVSKIARWVFADRPMVTSCHGTCLRQFSLCPRIGPEIAGAVRKIDRILCLGHHQKEAVMQIHGVDPERLRVVGAGFENDLFGFGSVTARDAKPDTGPVEIVYAGKLSRAKGVPWLLRSIKKVSRLNFRLHLAGSGSGREKDECLALAESLGDRVVVHGPLSHRDLAGLMKTAHLFVLPSFFEGLPLVIMEALSSGCRILTTALPGTREILGSTQSPMVEMIPLPPLETVDTPFEKDMPGMEEKLAAALEKSIQTILDHRQPDMDWAGKITRAYTWEKVFSRMAAAYEEACLSREAS
CP054837	HUN04_26065	fig|2294.7.peg.5095	85.5	0	85.5	peg	CP054837_5908094_5908363	5908094	5908363	+	Mobile element protein	locus|HUN04_26065,protein_id|PRJNA634776:HUN04_26065	FIG01306568	ff	atgaaaaagaaacgctattctgaagaacagatcgtcaaaattctgcttgaagccgagaaacaggaaagacctatcgctgaattctgcaagctgggaggattctccgagcaaagctattaccgctggaaaaagaaatacggtggcatgtccgttccggatgtaaagcggctgcgagagttggagaaggagaacgtacgattaaaaaggctcctggctgaacgggacctcgaagttgatgctctaaaggcggtggtctcaaaaaagtggtaa	MKKKRYSEEQIVKILLEAEKQERPIAEFCKLGGFSEQSYYRWKKKYGGMSVPDVKRLRELEKENVRLKRLLAERDLEVDALKAVVSKKW
CP054837	HUN04_12115	fig|2294.7.peg.2354	79.825	5.631	85.456	peg	CP054837_2648356_2647631	2648356	2647631	-	2,3,4,5-tetrahydropyridine-2,6-dicarboxylate N-acetyltransferase (EC 2.3.1.89)	locus|HUN04_12115,protein_id|PRJNA634776:HUN04_12115		idu(1);Lysine_Biosynthesis_DAP_Pathway,_GJO_scratch idu(1);Lysine_Biosynthesis_DAP_Pathway	gtgattaaggaccgccgcccctattatatcaagcaggcctggtataaactccaggccttttacgtccgccgttacctggaaccccagcttttatccctggggccccatccttatattgtaaaaccctggcacatcgaacttttcggcgggcccatctccatcggcagccatgtcaccctgctgggatgttccgacaagaaaacccggctcacggtctggtccgaaaaaaaggatattgagggaatccgcatcggggaccatgtactgatttccccgggggtgaggatttccgcggccaacagcatttccattgccgattcctgcatgctggccagccatgcctatatcacggattcggactggcacggcatttacgaccggtccctgcccccggatacggtttcccgggtggtgctggaggaaaatgtctggatcggggattccgccattgtctgcaagggggtgaccatcgggaaaaacagcatcatcggcgccggcgccgttgtcacttgcgatatcccggccaatgtgattgccgcgggaaatccggcccgggtggtcagggaactggatgccgacagggaaatgatcacccgaaaggaccggtattcggatacggagaaaatgacccgggtgctggaagcctcggaaaaagcctttctggacggcaatacattttggggatgggtccgcagctttatcgctccgaaaaaggaaatgccctaa	MIKDRRPYYIKQAWYKLQAFYVRRYLEPQLLSLGPHPYIVKPWHIELFGGPISIGSHVTLLGCSDKKTRLTVWSEKKDIEGIRIGDHVLISPGVRISAANSISIADSCMLASHAYITDSDWHGIYDRSLPPDTVSRVVLEENVWIGDSAIVCKGVTIGKNSIIGAGAVVTCDIPANVIAAGNPARVVRELDADREMITRKDRYSDTEKMTRVLEASEKAFLDGNTFWGWVRSFIAPKKEMP
CP054837	HUN04_04290	fig|2294.7.peg.831	85.384	0	85.384	peg	CP054837_952712_952987	952712	952987	+	Integration host factor beta subunit	locus|HUN04_04290,protein_id|PRJNA634776:HUN04_04290	FIG00001021	idu(2);DNA_structural_proteins,_bacterial	atgaataaacttgaattgatttcaacattgaaggacagagcagacctgaccaagtcagaagctgccgaagtaattaaaattttctttgactcgctggcgtactcctttgtcaagggggaacgggttgagataaggggattgtgcagtttccacatcaaagagtacaaaagctatgtgggcagaaatcccaaaaccggagaaaaagtacaaatcccacccaaacgcctgccgtttttcaaatgcggcaaggaactcaaagagcgggttgactattaa	MNKLELISTLKDRADLTKSEAAEVIKIFFDSLAYSFVKGERVEIRGLCSFHIKEYKSYVGRNPKTGEKVQIPPKRLPFFKCGKELKERVDY
CP054837	HUN04_00245	fig|2294.7.peg.48	83.466	1.838	85.304	peg	CP054837_53931_52624	53931	52624	-	Type I secretion outer membrane protein, TolC precursor	locus|HUN04_00245,protein_id|PRJNA634776:HUN04_00245	FIG00028132	isu;Ton_and_Tol_transport_systems isu;Multidrug_Resistance_Efflux_Pumps	atgaaacggaccatcatttttcttttatcattgctgctaatctgcgcagcctctgtctccccgggattttcccagcccctttacaccctcaagggactgtgccaaaaggcaaatgaaaatgccgaaaccattaaaatagcagaagaaaaccagtatattgccgagcaggaaaaggagcgggcaaaatccgtactcttcccgcgcgccacgcttttcggcagttatttaaattataaaaacgacgaacagacatcgccggacaccactacaatgggcggcaagctcacccagtcatttaccctcaacggccgggagctcgttgcctatgacgtcagtaaaaaggggattgaacgctcgatcttggccaaggaagcggtaaggtccgattacattttccaggtcgcccaggcctatatccagacccttagcagcaaacgtctggtggaagtggcagatgcggaagttaacaggcttacggcctacaggaattctgtcaaagaaaaactgagtgtcggcaatgtcaccaagaccgccctataccgcgccgaggcagaactttccaaggccaggaccaataaaattgtggcccagaacaatgtaaaaaccgccaaggccagcattgtccggctcaccggcattgaagagggcttcagggtctctgccgaggatattgaaggctttgaagactataaaataaacaaggatgacatcagagccaaggccctggaaagcagatacgaaataaaggaggccaaaaaggccctggaaatagcccaccggaccattgagtatgaaaagggggactactggcccagcatagcccttgaagggggctacaatgaaaatgacatcaaatatgacaggggaagcgatccggatgcagattatgatactgagaatgcctatgtccaggcccagctgaccttcaccctctttgacgggggcctgcggcgggcccaggtgcgtcaggccctggctaaagagcgccaggcaaaacagtccctggccaaccaggaaaaggcggtaattctgcagtccacccaagcctacctggaattcgaaaccgctaaaaacaccctgatcaatctggccgacgaactcaagtcagcccaggaaaactataatgccgttcagatgcagttcaaatacggcatggccgacagtattgatgtcatggatgccaacacgctgctggtggaagccgaacggcggatttccaatgcggaatacacctattacctgtccattttaagaattatttatacccagggcgaaatactcaaccaccttctggccgatgcggcctaa	MKRTIIFLLSLLLICAASVSPGFSQPLYTLKGLCQKANENAETIKIAEENQYIAEQEKERAKSVLFPRATLFGSYLNYKNDEQTSPDTTTMGGKLTQSFTLNGRELVAYDVSKKGIERSILAKEAVRSDYIFQVAQAYIQTLSSKRLVEVADAEVNRLTAYRNSVKEKLSVGNVTKTALYRAEAELSKARTNKIVAQNNVKTAKASIVRLTGIEEGFRVSAEDIEGFEDYKINKDDIRAKALESRYEIKEAKKALEIAHRTIEYEKGDYWPSIALEGGYNENDIKYDRGSDPDADYDTENAYVQAQLTFTLFDGGLRRAQVRQALAKERQAKQSLANQEKAVILQSTQAYLEFETAKNTLINLADELKSAQENYNAVQMQFKYGMADSIDVMDANTLLVEAERRISNAEYTYYLSILRIIYTQGEILNHLLADAA
CP054837	HUN04_17895	fig|2294.7.peg.3486	84.956	0.24	85.196	peg	CP054837_4031601_4029598	4031601	4029598	-	diguanylate cyclase/phosphodiesterase (GGDEF & EAL domains) with PAS/PAC sensor(s)	locus|HUN04_17895,protein_id|PRJNA634776:HUN04_17895	FIG00561534	idu(18);Bacterial_hemoglobins	atggaaaaaagactcagaattcccagtgcatctgatataaaagaaacgctcaaaagcgaccataaggcgctgcccagctttacccaggtggtcgccaaaatgctgtcgctctgcaatgatcccaatgcccccatggcagatatcgccaaactggtggaaacggatccaggcatttccaccagggttctgggaattgtgaactcggcgttttccggtttaaaaagaaaggtgtctgcggtgtcggaggcagtggtttacctggggattgatgaggttaaaaaaatctgtctcggtgtgacctttttcgaaaaaatgatcaaagccggcaataaaaaccggtttgaccgcacctttttctggcggcactgccttagcgtggccatcctgagccaggccattgcaaaggaaattggatatcccaggcccgaagatgcatacacggcgggactgcttcacgatttcggaaaaatcgtcctggaccaggccggccgggtcagctatgccggtttcatcgaaaaagccgccgcctgtaccgggcagatgtccgaaacggaacgggatctcatgggcatgggccacgacgatgtgggggcctattacggacggacctggcatttcccggacgacctctgcctggtcattcaatgccaccaccgccggtttgcccacctggacctttcccgggaagagatgcagcttatttccattgtttccctggccgattttctggcctggacccagggcatgggggcggtggatattatctgcccgcccctgcttcagccggaagtcggccgggccatccgccttgacaccttagattatgaaaagctcatccggaaaatggatgaagaaattgagagcacctcccggttctaccagttttctttcccctcatccgaccggttcagggccaacctgctccaggccaacctgaaattgagcgccattaactcagaccgttttttttccggagagccggccccttcaaaaggaatttcccctcccggggcagacggtatcgccgcaagtctcaccgccccccaccacagcctgaaccccaaaaaaattatttcagccaccctgagagccatctgcgatgacttcggatttgaccgcatctatatccttaagatggtcaagcgcctgcggcgtctccaggtcaccgaatgcctggaccggggtcaattctccgacggcctgtcctcggcccggatctccctggacgaaggggccggcagatttatccgttgcctgagaaataaagaacccctggtgatttccggcgccacccccggtgaaaaaaaggccctggaaacattttcagtccgccagatgctcatcgttccattctgcagccacaacaaggtgatcggccttttggggatggaccatgctgaatcgggcaaggatatagaaccggcgctgttttcctccatatccgtggtggccaatgaactgggcctggccctggaaaatgcctcgacctattcaaaggccaggtccgtctccctccatgacgggctgaccgggctgttgaaccggatggccctgggcgacctgttgagaaaatcattcaggaaagcggtggacggcgacacatcgctttccctggccatggtggatgtggatttctttaaaaaattcaatgaccggttcggccaccaggccggggacaatgtcctgaaactcatcgccgggacccttaaaaaaatatcccgcccctccgaccatgtgggccggtacgggggcgaggaatttatcgttgtcctcaatgatacagaccttcccaaagctgccgtttatgcagaaaggatccgccgggaaatcgaaaccctcggcacccttctgtcagaccgctacccgggtcttaagctgacggtgagcatcggcatcagccagtatgacccggatgtcaaaaaccaggacgccctggtgtcaaaggcggataaggccctttaccgggcaaaggcagagggccggaaccgggtcgctgccggttaa	MEKRLRIPSASDIKETLKSDHKALPSFTQVVAKMLSLCNDPNAPMADIAKLVETDPGISTRVLGIVNSAFSGLKRKVSAVSEAVVYLGIDEVKKICLGVTFFEKMIKAGNKNRFDRTFFWRHCLSVAILSQAIAKEIGYPRPEDAYTAGLLHDFGKIVLDQAGRVSYAGFIEKAAACTGQMSETERDLMGMGHDDVGAYYGRTWHFPDDLCLVIQCHHRRFAHLDLSREEMQLISIVSLADFLAWTQGMGAVDIICPPLLQPEVGRAIRLDTLDYEKLIRKMDEEIESTSRFYQFSFPSSDRFRANLLQANLKLSAINSDRFFSGEPAPSKGISPPGADGIAASLTAPHHSLNPKKIISATLRAICDDFGFDRIYILKMVKRLRRLQVTECLDRGQFSDGLSSARISLDEGAGRFIRCLRNKEPLVISGATPGEKKALETFSVRQMLIVPFCSHNKVIGLLGMDHAESGKDIEPALFSSISVVANELGLALENASTYSKARSVSLHDGLTGLLNRMALGDLLRKSFRKAVDGDTSLSLAMVDVDFFKKFNDRFGHQAGDNVLKLIAGTLKKISRPSDHVGRYGGEEFIVVLNDTDLPKAAVYAERIRREIETLGTLLSDRYPGLKLTVSIGISQYDPDVKNQDALVSKADKALYRAKAEGRNRVAAG
CP054837	HUN04_12145	fig|2294.7.peg.2360	80.84	4.099	84.939	peg	CP054837_2657035_2655980	2657035	2655980	-	hypothetical protein	locus|HUN04_12145,protein_id|PRJNA634776:HUN04_12145			atgaagtaccttaatcgaattcatcatttcgttttgggcggtctattggtctttttggccttttccccccagaatgtaagaggggaatccctttccagggtgatgattctccacagctatcatgaatcgagtccatgggatatttcggtggagaaaggggtgagggccgcccttgccgacgaaaattatattgctgacgataccttgatgatatcgtctttttacatggacaccaaacggcgctcctcaaaggaatggaaaatagatgccgggaaaatggcccgggacgccattgaaaaaatgaatccccatgtggtgatcgccttggacgataactgccaggaatatgttgtccgccgcatgctggagacggattatacctttgtctttgccggggttaaccgtgagcctgaagaatacggcatcattgccgaccgtgaccggcccggcggccggatcaccggcgtactggaccgggagcggttttcagagagcctggccctgctccgcagaatggtccccggcgtcaaacggctggcagtgatctctgacggctcaataaccggccagcctgtcgtggaacgaatcaaagcccaggcgccggccgagggggctgaaatcgtggcctcacttcggacggactccttttccgagtggaaagaatttgtcaccgccgtgcaggacaaggccgatgccctgattgtggttgtctaccataccataaaagatagggacggcgaccatgtgccggcggagaatgtcctggcctggacttcccggaacagttccctgcctgatatggggttctggacagataccgtatccgatggcctgctctgttctgacgccatagacgggtatgaacaggggtatcaagccggtacaatcgctgcctatgttctgggcggacagtctgctggcgatttccctgtcgacgctccccgtaccggcctgccctgtattaatacagcccgtgcggccagcctggggattgaggtgccggcccacctgaccaaaacagccaaagttttcaggaaaatgacagctcagcactga	MKYLNRIHHFVLGGLLVFLAFSPQNVRGESLSRVMILHSYHESSPWDISVEKGVRAALADENYIADDTLMISSFYMDTKRRSSKEWKIDAGKMARDAIEKMNPHVVIALDDNCQEYVVRRMLETDYTFVFAGVNREPEEYGIIADRDRPGGRITGVLDRERFSESLALLRRMVPGVKRLAVISDGSITGQPVVERIKAQAPAEGAEIVASLRTDSFSEWKEFVTAVQDKADALIVVVYHTIKDRDGDHVPAENVLAWTSRNSSLPDMGFWTDTVSDGLLCSDAIDGYEQGYQAGTIAAYVLGGQSAGDFPVDAPRTGLPCINTARAASLGIEVPAHLTKTAKVFRKMTAQH
CP054837	HUN04_01275	fig|2294.7.peg.249	79.477	5.434	84.911	peg	CP054837_307294_307647	307294	307647	+	Alkylphosphonate utilization operon protein PhnA	locus|HUN04_01275,protein_id|PRJNA634776:HUN04_01275	FIG00000968	isu;Alkylphosphonate_utilization	atgtcagtcgaagaaaatatgtgccccaaatgtaattcaccctatgcctatcccgatggaatgctgtggatatgccctgaatgtggtcatgagtgggcaccggatcaggcttctgatgaggctccccaggaagatgcgccgcgcttcctcgatgccaatggtacgccgttgcaggatggggataccgtcaccaccatcaaagatcttaaggccgggaaggacacaatgaaattgggtaccaaggtcaaaaacatcaaactccttgatgacccggtaaatggccacgatatttcctgtaagattccagggttcggcgccatgtaccttaaatgttctgttgttaaaaaggcctaa	MSVEENMCPKCNSPYAYPDGMLWICPECGHEWAPDQASDEAPQEDAPRFLDANGTPLQDGDTVTTIKDLKAGKDTMKLGTKVKNIKLLDDPVNGHDISCKIPGFGAMYLKCSVVKKA
CP054837	HUN04_02930	fig|2294.7.peg.568	84.895	0	84.895	peg	CP054837_661455_660847	661455	660847	-	Substrate-specific component NikM of nickel ECF transporter	gene_name|cbiM,locus|HUN04_02930,protein_id|PRJNA634776:HUN04_02930	FIG00043988	icw(1);ECF_class_transporters	atgcatatatccgagggcgttctatcgggacccgtcctcggggcaggtgcagtccttaccctgggctgcaccaccctggggctgaaaaaaattaattacgataaaatggtccatgtggccattctggcctcggcctttttcgtggcctcgctgatccacgtgaatatcgggccggtgagtgtccacctgattctcaacggggtggtgggccttcttctgggcctggccgcttttcccgccattttaacggcactggtgctccagtccctgctctttcagttcggcggcctgacggccctgggggtgaatgccctggtcatggccctgcccgcggtgctggtccattatcttttcctccccctgctgggccggtcccaggcaatgaatttccttgcaggttttctggccggcatggtttccatctgcggttcctgcctgctgctggggacggcgctgtggctcaccgacgagcagtttctcaaaaccagcatggccattgtcaccgcccatattccggtgatgatcatcgaagggattatcacgggattctgcatctcatttttggttaaagtctatcctgaaattcttccaagaaaggtgttcgcatga	MHISEGVLSGPVLGAGAVLTLGCTTLGLKKINYDKMVHVAILASAFFVASLIHVNIGPVSVHLILNGVVGLLLGLAAFPAILTALVLQSLLFQFGGLTALGVNALVMALPAVLVHYLFLPLLGRSQAMNFLAGFLAGMVSICGSCLLLGTALWLTDEQFLKTSMAIVTAHIPVMIIEGIITGFCISFLVKVYPEILPRKVFA
CP054837	HUN04_16610	fig|2294.7.peg.3237	80.156	4.34	84.496	peg	CP054837_3732235_3733176	3732235	3733176	+	Molybdopterin biosynthesis protein MoeA / Periplasmic molybdate-binding domain	locus|HUN04_16610,protein_id|PRJNA634776:HUN04_16610		idu(4);Molybdenum_cofactor_biosynthesis idu(1);Molybdenum_cofactor_biosynthesis	atggacgagatgctgacaaccaaagaggtggcaaaatttctgaacgtcaacgaaaagatggtctattccctgattgcggaaaaaggactgccggcatccaaggtcacgggcaagtggctgtttcccatcaacctggtccgccagtgggtggaaacgggcacggaaaactaccccgaagtggcccagctccccccctaccacggcctggttctcattgccgggtccaatgacctgcttttggagcggctgatctccactttcaacctcaagcaccaggaacacatggccatgttcgggatgatcggcagcatgggcgggctccaggcccttcgcatgaacctctgccacattgccgcctcccatctggtggccgacaataaggaatataatttcccctttataaaagatgaaatgatccaggccccggccgtggtcaatctctgtatgcgggagcagggcatcatggtggccaagggcaaccccgagaagatcaattccgtggctgacctggcggaaaaagggctgaccatggtgaaccgccgcctgggaacgggcacccgccagctctttgaccgggagcttaaaaagcaggggattcccggggataccatccggggctatgaatcttgcgtctcccggcatattgatgtggggctttccgtcctcacgggcaaggcccatgccggcccgggcatccgggcggcggccaattcactgggccttgatttcattcccctctgctgggagcgtttcgatctgctggtcaacaaggaccggttcttcgaccagggcatccagctctttctctccctgctcaagggcaaggtgatccagcgcaccgccgacgagtacggaggatacgacctgtccatgaccgggaaaatggtttatcccgaatcagagaccccgtccgatgaagacagcctcccgttgccggggtaa	MDEMLTTKEVAKFLNVNEKMVYSLIAEKGLPASKVTGKWLFPINLVRQWVETGTENYPEVAQLPPYHGLVLIAGSNDLLLERLISTFNLKHQEHMAMFGMIGSMGGLQALRMNLCHIAASHLVADNKEYNFPFIKDEMIQAPAVVNLCMREQGIMVAKGNPEKINSVADLAEKGLTMVNRRLGTGTRQLFDRELKKQGIPGDTIRGYESCVSRHIDVGLSVLTGKAHAGPGIRAAANSLGLDFIPLCWERFDLLVNKDRFFDQGIQLFLSLLKGKVIQRTADEYGGYDLSMTGKMVYPESETPSDEDSLPLPG
CP054837	HUN04_01090	fig|2294.7.peg.212	65.665	18.718	84.383	peg	CP054837_251240_252832	251240	252832	+	Oligopeptide ABC transporter, periplasmic oligopeptide-binding protein OppA (TC 3.A.1.5.1)	locus|HUN04_01090,protein_id|PRJNA634776:HUN04_01090	FIG00432360	idu(7);ABC_transporter_oligopeptide_(TC_3.A.1.5.1) idu(7);Sex_pheromones_in_Enterococcus_faecalis_and_other_Firmicutes	atggccgatctgtctcagttaatcaaaatggttgaacaaaacaaaatcacccggcgccaattcatccgccaggcctctgctgccggacttgcagccgcaataaccccggccatgttcccgggcaggcttttcggcgcgacccctcaaaaaggcggtcactttcgccaggcgctgaccggtgccggcacctcggattccctggatccggcattactcctggccaaccacgccattaatatcagcaaccaggtgagcaactgcctggtggaaatcgatcataattttaaggcggttcctgaactggccgaatcctgggatgcctctcccgacgccaaaaagtggacattcaaactgagaaaaggggtggagttccacaacgggaaaaccatgacagccgaggatgtgattttctccatcaaccaccaccggggtgaaacatccaaatccgcggcaaagccctatttaaaaaccgtcagggacataaaaccggacggcagccatggggttgtctttgagctgacagaaggcagtgcggattttcccttcatcctgggggattaccatttgaaaatctatcctgccgggacccagggaaaagactgggaaaaaggaatcggaacaggcggctacatccttgagaactgggaaccgggggtaaggggtcaggtcaaacgcaatcccaactactggaaagaggggcatgcccattttgattcggtggacacgctggccatttcagatgtcaatgccaggatcaatgcattgaaaaccaagcggattgatgccatggaccgtgttgatttgaaaaccgttcacctgctcaagcggatgccgggaatcaatgtcaccgccctcacaggcaccatgcattattccatgcccatgctggtggatcagaagccgtacagcgacaacagggtaagaacggccttaaaactggccgttaacagaaaggcaatggtcaaaaccatcctcaagggatatggcgaagtgggcaatgaccatcccatctcaccggtcaaccggtatcatgcatccgggcttgagcagcggacctatgatccggacaaggccaggttcctgatgaaaaaggccggcatgtcggatcatacatttaaccttcacgcttcggacgccgcctttggcggtgccattgatgcggcgatgctctaccagcaaaccgccaagaaagccggtatcaaggtcaacgtggtacgtgagcctgatgacggatactggagcaatgtctggaccaaaaaagaatggtgcatgtgctattggtcaggccggccggtggaggatatgatgttctcggttgcatatgcaacgggcgccccctggaatgacacccactggagcaatgagaaattcaacaagatgctcaaggaggcccgggcggaactggatgacagcaagcgcagacaattgtacacggacatgcaggcgctttgcaaaaatgacggcggtacactcattcccatgtttaatcagattgttgaaggccactctaaacaactggcccacggccctgtttccgcacatatggaaatggacggccataaaaacgctgaacggtggtggttcgcctcctga	MADLSQLIKMVEQNKITRRQFIRQASAAGLAAAITPAMFPGRLFGATPQKGGHFRQALTGAGTSDSLDPALLLANHAINISNQVSNCLVEIDHNFKAVPELAESWDASPDAKKWTFKLRKGVEFHNGKTMTAEDVIFSINHHRGETSKSAAKPYLKTVRDIKPDGSHGVVFELTEGSADFPFILGDYHLKIYPAGTQGKDWEKGIGTGGYILENWEPGVRGQVKRNPNYWKEGHAHFDSVDTLAISDVNARINALKTKRIDAMDRVDLKTVHLLKRMPGINVTALTGTMHYSMPMLVDQKPYSDNRVRTALKLAVNRKAMVKTILKGYGEVGNDHPISPVNRYHASGLEQRTYDPDKARFLMKKAGMSDHTFNLHASDAAFGGAIDAAMLYQQTAKKAGIKVNVVREPDDGYWSNVWTKKEWCMCYWSGRPVEDMMFSVAYATGAPWNDTHWSNEKFNKMLKEARAELDDSKRRQLYTDMQALCKNDGGTLIPMFNQIVEGHSKQLAHGPVSAHMEMDGHKNAERWWFAS
CP054837	HUN04_21335	fig|2294.7.peg.4171	81.181	3.178	84.359	peg	CP054837_4840965_4843310	4840965	4843310	+	Type IV pilus biogenesis protein PilQ	gene_name|pilQ,locus|HUN04_21335,protein_id|PRJNA634776:HUN04_21335	FIG00010286	idu(1);Type_IV_pilus	gtggagaataaaatggagtattatcagtctgctgttaagcaatatgggatgacattgatctccgggattctggcccttttcctggtgacagggtgtgttgccaggcaagcagaaaaacaggcgcccaaggacaacgcgctgcaggaaacgccgcctgcccagcagaccgccgcagcaatggattcatcgcgggtggtggaaggcattaccgtccgcggtgaggccgataaggtaaaggtctggattcaggcaaacagggcccttgagtacacctccatcaagcagtcattcccatttgccgtcagcgtatatcttcccgatacctcacttgccggcggctttcaacagcaatcgttcacagacagccgggtcggcgggattaaagccggatatgccgatgaagaacagacaacaacaaaagtcgatatactgttgacccgtgatatgccctataccgtggttgaagaagaggggcgccttggaattatcctccagggcaatgacacgccggacggaaatgatatcgcggtagacacggaaacgccggctccgccccagatgcatcaggctgaagaccttgttattccggaaacctctgctcaacttacgaacattgaatttgacaccaatgcgtcggggcaatcagacatccgtatccaaaccagccatccggtccgctatgatacccggcaggctggtgccgataccatccatcttattctctacaataccaaaataccggtacaccaccagcggcccctgctgacccggtatttcaactccgccgtggagagagtggaccccaggccctaccccgggaaaaagggtgacacctgcattgatatcaaggtcagggaacaggtgccgttcagggtggttcagaataaagggggaatttatgtcacatttgagtcttccgatgtcgtgcctcctgaattcaccaaagccagaacggatcttgcatccggcacccaaaccatcaaatctcaggatgttctgctatccaaccccgcaggtaaagcagatacaacccgggcgcctgaagcacagatcctggcctcccagtccgatccggtgctggggatcggtaacggcccctattccggtgaaaaaatcaagctggattttttcgatacggatatcaagaatgtattcaggatactgagaagtgtcagcggacttaattttgccatagaccaggatgtccagggtaaggtaaccctgagcctgggcgaagccgtgccctgggatcaggtgctggatctggtattgaaaatgaacggtttgggcaagaaaatggaagggaatgtggtccgcatcgccactgctgagaccctccagaatgaagaaaaaatgttacaggatgccattgccgcacggaaaaaatccattgaacagaaaaaagccctggagcccctgttcactgagtatatccccatcaactactccgatgccaaggcggatatagagccccacgtcaccaagattctgaccccggagcggggaagtatctccgtggaccagcggaccaatatgatcatcatcaccgacacccagaaaaagattgaccaggcaaatgatttgatttataggctggataaggtgaccccccagatcatgatcgaggccaaggtggtcgaggtaaccaaagagttttccagaagcctgggcatgagttggaacatgtccaatgcctccgctgtcactagcggttttgtggatgatttcaatgccgcggtcaatgtgggaacgaccatcgggctttccggagatttttcatttttcaggctgttcggctcttcaatgaacgcattgaatgccaagctggaagcatccgaggaactgggcgacgtgaaaattgtgtcctccccccggatcatgacactggacaacaaaaaggccatgatcaagcagggccaggaatacgcttacctggagcgggacgacgccggcggctcctcggttaaattcaaggatatcgatctgctgcttgaagtgaccccccatgtgacgccggataaaaggatctccatgaccgtgaggctgaccaagaacgacgtggccagcctgacctccaccggggtgcccatcctcaataccaatgaggcggaaaccgagcttctggtgaacaaccaggataccattgtcatcggcggggtggtaaaaagcaccgttcgaaaggatgatgacggactgcctttcctgaccggaattcctgtgttcgggctgttgttttcaaagcagtcgaaggaggataacaggaatgaattgctgatattccttaccccgtccattgttcagttggagcaaagacgcaatacatcaccggcttcggcggccaattga	MENKMEYYQSAVKQYGMTLISGILALFLVTGCVARQAEKQAPKDNALQETPPAQQTAAAMDSSRVVEGITVRGEADKVKVWIQANRALEYTSIKQSFPFAVSVYLPDTSLAGGFQQQSFTDSRVGGIKAGYADEEQTTTKVDILLTRDMPYTVVEEEGRLGIILQGNDTPDGNDIAVDTETPAPPQMHQAEDLVIPETSAQLTNIEFDTNASGQSDIRIQTSHPVRYDTRQAGADTIHLILYNTKIPVHHQRPLLTRYFNSAVERVDPRPYPGKKGDTCIDIKVREQVPFRVVQNKGGIYVTFESSDVVPPEFTKARTDLASGTQTIKSQDVLLSNPAGKADTTRAPEAQILASQSDPVLGIGNGPYSGEKIKLDFFDTDIKNVFRILRSVSGLNFAIDQDVQGKVTLSLGEAVPWDQVLDLVLKMNGLGKKMEGNVVRIATAETLQNEEKMLQDAIAARKKSIEQKKALEPLFTEYIPINYSDAKADIEPHVTKILTPERGSISVDQRTNMIIITDTQKKIDQANDLIYRLDKVTPQIMIEAKVVEVTKEFSRSLGMSWNMSNASAVTSGFVDDFNAAVNVGTTIGLSGDFSFFRLFGSSMNALNAKLEASEELGDVKIVSSPRIMTLDNKKAMIKQGQEYAYLERDDAGGSSVKFKDIDLLLEVTPHVTPDKRISMTVRLTKNDVASLTSTGVPILNTNEAETELLVNNQDTIVIGGVVKSTVRKDDDGLPFLTGIPVFGLLFSKQSKEDNRNELLIFLTPSIVQLEQRRNTSPASAAN
CP054837	HUN04_13250	fig|2294.7.peg.2576	81.68	2.666	84.346	peg	CP054837_2913952_2915214	2913952	2915214	+	O-acetylhomoserine sulfhydrylase (EC 2.5.1.49) / O-succinylhomoserine sulfhydrylase (EC 2.5.1.48)	locus|HUN04_13250,protein_id|PRJNA634776:HUN04_13250	FIG00000417	idu(1);Methionine_Biosynthesis icw(1);Methionine_Biosynthesis	atgagcaataaggatttttcggacaatttggaatttgaaacccgggccatccatgagggcattgaccgcaatgcctgggaaggcgcgaccacagtgcccatttaccagtctgcagccaatatccacccgacggcagaatccctgagccaaacctttgccgggcagacccaggaccacatttacatgcggctgtccaaccccacaagccgccacctggaaaagaaactggccgtcctggagtccgggaaagcggccgtggtgacctcttcgggcatggccgccatcaacaatgcctgtctcaccctgcttcgggccggagacgaactggtggcctcctccgccctgttcatgtccaccttcgggctgttcacaaatattttcagcaaatacgggatcaaggcacgctttgccgatcccaccaagccggaggaggtggccgccgccatcaatggaaagacccggtttgtctatatggaaaccatcaccaacccgggcatggaaattcccgacattgcaaagattgccgatattgcccacgacaacggcatcccgctgctggtggacaacaccctggcctctccctggctctgccgcccgctggaactgggggcggacattgtcatgcactccaccaccaagtatttttccggccacggtgcctccctgggcggggtggtggtggatgccggccgctttgactgggaaacggagaaattctcagattttgccccctttgccggaaaggattcttccctgagctttaccaaccggatgttcaaagaataccatgtcaacttcggcaccaccccggcccccttccactcctttttaacggacatcggcctgtccaccctgggggtgcgcatggaacgccacatgaagaacgccatggcagtcgcccggtttttaaatgcccaccccagggtcagctgggtaaattacccgggatttgaggaccacccctgccacgggacggcggcaacacagttcaagggcaagggtttcggctccatgctggccttcggcctcagggaccaggccgcctgtttcagcttcatcgacaacctgaaaatgatcctgaacctggccaacctgggagactgcaaaagcctggtcatccatccctattcatcccagtatgtcaattttccccaggaacagaaggaccggctggccgatccctgcctcatccgcttctccacgggaatcgagcatcccgacgatatctgcagggacctgaaccaggccttgaaccatacctga	MSNKDFSDNLEFETRAIHEGIDRNAWEGATTVPIYQSAANIHPTAESLSQTFAGQTQDHIYMRLSNPTSRHLEKKLAVLESGKAAVVTSSGMAAINNACLTLLRAGDELVASSALFMSTFGLFTNIFSKYGIKARFADPTKPEEVAAAINGKTRFVYMETITNPGMEIPDIAKIADIAHDNGIPLLVDNTLASPWLCRPLELGADIVMHSTTKYFSGHGASLGGVVVDAGRFDWETEKFSDFAPFAGKDSSLSFTNRMFKEYHVNFGTTPAPFHSFLTDIGLSTLGVRMERHMKNAMAVARFLNAHPRVSWVNYPGFEDHPCHGTAATQFKGKGFGSMLAFGLRDQAACFSFIDNLKMILNLANLGDCKSLVIHPYSSQYVNFPQEQKDRLADPCLIRFSTGIEHPDDICRDLNQALNHT
CP054837	HUN04_01580	fig|2294.7.peg.310	82.732	1.61	84.342	peg	CP054837_392863_393609	392863	393609	+	Transmembrane component STY3231 of energizing module of queuosine-regulated ECF transporter	locus|HUN04_01580,protein_id|PRJNA634776:HUN04_01580		icw(2);ECF_class_transporters	atgaagcgatctgccctgaatcctttgaccattctggcaggggtggcagcccttgtcgtcctggcctttatggcaccggatttccgctgcagcctcggcctgttctcaatggccgttcttccggccgccgcagctggccgctgtatggttgatatggcagtgatgctggccaaatttctgggaccattctgcctttttcttttccccattcacgcactggtgatacccggagacgccccccctctccttatctggggagtatccgtcaacatcggcggcatccatcatgccgcactgatcacgacgcggctgatggtcatgacaggcagtgttttccttttattcagggccgtccacccgggaaccctgctcagggtgctgacagaccgcggcctgccctggggtccggcctatgtgatctgcgccaccctgcagcttctgccccggatgaaacagcgtgcagcgaccatcatccaggcccagcagtccagggggctgaacatatccggcgggccgctatcccgggcccgcgccctgatccccctggcaggtcccctgctcttcggaatgctggccgaggttgaacagcgcgccctggcactggagttgaaacaacgtgcctgcagcagcaggcggacaagctaccggatcatcccggattcaaaaggacaggcccggttccggtggttctgcctggcagcggtcctgggggcaggaggactacgattatggctgtacttgtattaa	MKRSALNPLTILAGVAALVVLAFMAPDFRCSLGLFSMAVLPAAAAGRCMVDMAVMLAKFLGPFCLFLFPIHALVIPGDAPPLLIWGVSVNIGGIHHAALITTRLMVMTGSVFLLFRAVHPGTLLRVLTDRGLPWGPAYVICATLQLLPRMKQRAATIIQAQQSRGLNISGGPLSRARALIPLAGPLLFGMLAEVEQRALALELKQRACSSRRTSYRIIPDSKGQARFRWFCLAAVLGAGGLRLWLYLY
CP054837	HUN04_13295	fig|2294.7.peg.2585	79.696	4.607	84.303	peg	CP054837_2928598_2928077	2928598	2928077	-	hypothetical protein	locus|HUN04_13295,protein_id|PRJNA634776:HUN04_13295			atggaatttgacgacctgattacccttatcctgtttcttgccttttttgtcctgccctcaatactcagggggctgggcaagaaaaaaaagaagccggtccggcctaaaaaagccaaaaagaagcggtttcccctgttcggcaagttaggggaagccctcagggagttttcccgggaactggaaaggcaggccctggaggccaagcggaaggccgaagctgaaaagagcggcagggtttgggaagagatggcggaagaggaaatcgagattgttttgcccgaagaccgccctgcaacagttccggcagaaaaaagagccgctgaaccctatattgccgaaccggttgcaagccccagaaaaaagcctgctaagccggcgtcggcacctgctgccgccgggcctggggcggccgccattgaaggcctgcccaccttccagggggccctgccccggaatcccctccagcaggccgtggtctggtccgagatcctcggcaaaccagtggcattaagagacgattaa	MEFDDLITLILFLAFFVLPSILRGLGKKKKKPVRPKKAKKKRFPLFGKLGEALREFSRELERQALEAKRKAEAEKSGRVWEEMAEEEIEIVLPEDRPATVPAEKRAAEPYIAEPVASPRKKPAKPASAPAAAGPGAAAIEGLPTFQGALPRNPLQQAVVWSEILGKPVALRDD
CP054837	HUN04_24465	fig|2294.7.peg.4786	76.057	8.199	84.256	peg	CP054837_5549693_5547993	5549693	5547993	-	Ubiquinone biosynthesis monooxygenase UbiB	locus|HUN04_24465,protein_id|PRJNA634776:HUN04_24465	FIG00000320	idu(1);Ubiquinone_Biosynthesis	atgctttccattaaaaccgtaacacggatcaccaagcggtaccggcacctggtccggtaccagcagatcatcggcatcattctcaaatacggatttgagaacatcattgatgccatgaacatcaattactatatcgagtcggggctgcgtctcattccctttgccaagccccatgaaaaggttgaaaagctttcccggaaccagcgcatccggatgatgctggaggaactgggccccacctttgtcaagatgggccaggtgctctcatcccggccggacctggtgcccgtggacctgacccgggaattgacccggctccaggacaaaatcccctcattcgggttcgacctggtcaaacagatcatccacagcgagttcggcaaaccctgggaccaggttttccactccatggaggaacgcccctttgcctcagcctccatcggtcaggtccaccgggccatgctggaccgggacacccccatcgccgtaaaaatacagcgcccgggcatccagaaaatcattgaggtggacctggaaatcatccattacctggcccaggtgatggaaaacaatatcgaggaaatcgccattttccgaccggtaaaaatcgttgaggaatttgccgccaccctggaaaaggaactggactatacagtggaggccgccaacatggaacggatggccggccagtttaaaaaggacgacaccatccggatccccagggtctaccggtcctgctcgggacagcgggtattgagcatggagtttatccagggtatcaaggccgacgacatagaggccattgaccgggccgggctggacaggaaacagattacccgggccggggccgatttcatcatgcgccaggtctttgaattcggatttttccatgccgacccccaccccggcaatattttcatcctcaaggattcaaaaatctgcgtggtggatttcggcatgacgggattcgtggaccaggccacccgggaattgttcatcgatcttctccacggcctggcctccaaaaacatacggatgacggccaggctgctctgtgagctggcggagttcgataccccccccaggatgggtaagcttgagaaggatattgccctgttctcatccatccacctgtcccgggccctgaaggagatccatcccggccgcatggtccaccagttcctggaactgtgtgcggagcacgggctgcgcatcccaccggacctgttcctcatgataaaggcctttatttccattgaaggggtggcccggaaactggaccctgaattcgacatggtgggccacgcccggccctatgtgcgggccgccaccctgaaaaaatattccttccccagggtgtccagtgacattgccgggattgccaaggaaacctttgccctgctccagaccctgccgtcggatacggcccagctcatttcactggccaaacagggcaagctcaaagccgtggttcagatggacggcctggaaaaactgatgaccacccaggaccagacctccaaccggatatcctttgccatcatcatcgcgtccctgattctgggttcggccatcgtgctcaactcggccatcccccccctggtattcggggtttccgttatcggtattgcaggattcatcacggcggcggtgatgggaatctggctgctggtggccattatccggaaagggaagctgtga	MLSIKTVTRITKRYRHLVRYQQIIGIILKYGFENIIDAMNINYYIESGLRLIPFAKPHEKVEKLSRNQRIRMMLEELGPTFVKMGQVLSSRPDLVPVDLTRELTRLQDKIPSFGFDLVKQIIHSEFGKPWDQVFHSMEERPFASASIGQVHRAMLDRDTPIAVKIQRPGIQKIIEVDLEIIHYLAQVMENNIEEIAIFRPVKIVEEFAATLEKELDYTVEAANMERMAGQFKKDDTIRIPRVYRSCSGQRVLSMEFIQGIKADDIEAIDRAGLDRKQITRAGADFIMRQVFEFGFFHADPHPGNIFILKDSKICVVDFGMTGFVDQATRELFIDLLHGLASKNIRMTARLLCELAEFDTPPRMGKLEKDIALFSSIHLSRALKEIHPGRMVHQFLELCAEHGLRIPPDLFLMIKAFISIEGVARKLDPEFDMVGHARPYVRAATLKKYSFPRVSSDIAGIAKETFALLQTLPSDTAQLISLAKQGKLKAVVQMDGLEKLMTTQDQTSNRISFAIIIASLILGSAIVLNSAIPPLVFGVSVIGIAGFITAAVMGIWLLVAIIRKGKL
CP054837	HUN04_19985	fig|2294.7.peg.3901	83.904	0.326	84.23	peg	CP054837_4536042_4537517	4536042	4537517	+	methyl-accepting chemotaxis protein	locus|HUN04_19985,protein_id|PRJNA634776:HUN04_19985			atgtccatgcgtgccctgccggtgaggatcattgtgccggcggcattgaccattgtgctgtttatcctggcgatttttctgatcatcattcccatgcttgagcagtatatgatggacgggaaacgggaggggatcctccacctcaccgaaagcgcctggtctagcctggcctattaccatggcctggcagaggatggacagatgagccaggccgaagcccggcaggcggccattgcccatctgggccacctgcggtacgggcctgaccgaaaggattatttctggataaacgactgcacccctgtgatggtcatgcatccctaccggccggacctggtggggaagaatgtgggggcgtttgccgaccctgccggaaaaaagctcttttccgaaatggtgaaaaccgtccatgcctccggggccggattcgtggattacctctggcagtggcagggggattcggagaaaatcgtgcccaagatttcctatgtaaaagggttcgagccctgggggtgggtgatcggcacggggatttacgtggaggatgtccgggccgagatcgcagcggtgacccggaaactgaccctgacctgcctgatgatcatgggggcggtggtgctgctctccgcctacatcatctgggccggggccatggagcagcgggcgcggctggcggccatggcccagtccagactgagggaaaagcagctcatccaggccgataaaatgacctccctgggcatcctcgtggccggggtggcccatgagataaacaatccggccaccgccatcatgctcaatgcaccgaaccttaaaaaggcattccatgcatttatcccggtgttggatgcgcactatgccggggaacccggggccagggtctgcaatatgggatacccggacctgcgccggcgcatggatatgatgctcacggccatccaggacggtgccggccggatcaaggggattatttccgaactcaaggatttctcaaggccctcggacggccgtgaaaaagaggcaatcgacatcaaccaggtggtggcaaagtccgtggacctcacccatacggtgatcaaaaaaataactcccaacctccaggtccgctatggagacgaactgcccaaggttttcggggatttccagaagctccagcaggtggtcatcaatcttctggtcaatgcgggccaggccctggagcatgccgggcagtccattacggtttccacccggataaataaggacgccacctttgtggccgttgaggtcagggacaccggtccaggggtagccggagcggacctgaaaaagatgaaggatccttttttcactacccgccgggatgagggcggcacgggcctgggcctgtccatttcagagaagatcgtcaacgatcacggggggatactcgaatttgaatccgagccgggaagggggctgacggcaaggatgctcttgccctgtgcggagaaataa	MSMRALPVRIIVPAALTIVLFILAIFLIIIPMLEQYMMDGKREGILHLTESAWSSLAYYHGLAEDGQMSQAEARQAAIAHLGHLRYGPDRKDYFWINDCTPVMVMHPYRPDLVGKNVGAFADPAGKKLFSEMVKTVHASGAGFVDYLWQWQGDSEKIVPKISYVKGFEPWGWVIGTGIYVEDVRAEIAAVTRKLTLTCLMIMGAVVLLSAYIIWAGAMEQRARLAAMAQSRLREKQLIQADKMTSLGILVAGVAHEINNPATAIMLNAPNLKKAFHAFIPVLDAHYAGEPGARVCNMGYPDLRRRMDMMLTAIQDGAGRIKGIISELKDFSRPSDGREKEAIDINQVVAKSVDLTHTVIKKITPNLQVRYGDELPKVFGDFQKLQQVVINLLVNAGQALEHAGQSITVSTRINKDATFVAVEVRDTGPGVAGADLKKMKDPFFTTRRDEGGTGLGLSISEKIVNDHGGILEFESEPGRGLTARMLLPCAEK
CP054837	HUN04_24745	fig|2294.7.peg.4842	78.85	5.224	84.074	peg	CP054837_5608688_5607216	5608688	5607216	-	Probable thiol oxidoreductase with 2 cytochrome c heme-binding sites	locus|HUN04_24745,protein_id|PRJNA634776:HUN04_24745			atgaaacatatatggaatatgatccccaagaaaaaaacggccgcccttggcctggccttgctcacggcagttctgggcagcgccccccccctttatgcccacagggccatcggcggtattcccaccgggctttccgaggaatatttttccggcggccgcaacggcacggtattttcaaccacgtccaggtgttttgagcttccggccccggccattgccgccgacgaaagactctcggaacaatttgcccaaggcgaagccattttcgaagccgactatgtcacggaccggaaagcgccatacgggggcctgggtcccatttacaacaacaattcctgccggaactgccaccccaactatgcccggggccgccaggtgaaaaactggaacgagcagttcggcaattcctacctggcctttgtccataccccggaaggcaaattcgtcaaaggggtgaaattcatgttccagaccatggccaccccgccctacaagcccctggcccaatccgtggaactcaagtggcacaagtatgtggatgagcacggcaataaataccccgacggctctccctacaacaagggctccgaatacgagggcaccctggtttatcccacggccagaatcgtggatcccctgatcgaactgcccaagggccacaaggtcagcctggaaggcaccatcggcatcatcggcacagggcttctggatgccgtcaaggacgaggacatcattgccgaatacaagcggcagcaggctttggaaggcccggtcaaaggccagcacggccggtggatcaccgagccctacgacggcaaaaagcatttgggcaaattcaccacccacaacgcccgggccaccctgatgaacggccccggtttcaacgggtcctggtcggttcccaatatcacccgggaggaccggcccaaactattcgccacccaggagtggatcgacaaacaggatgagatgggcctggacaccgacctgctcaccgcccaccagcccgctgagatgagccgggacgacctggacaacctcatggtctggtcccggggcctggccgtgcctgcggcaagggacctggacaaacccattgtgaagcggggcagggaaatgttttatgaagccaactgccagcaatgccacaagccctcatggaccaccggcaaatacgactatatccccggatatgagaaccagaaaatctggccctatacagatcttctgatgcacgacatgggccggatcaatgacggcctgaaaaagacctaccggaccccgccgctgtgggggagaggcctgatgagaaatgtggttgaccactcggacatgatgcacgacctgagggccagaaattttgaagaggccatcctctggcatttcggggaaggcaaggactccagggaggcattccgaaagatgagtgccaaggaccgcaaagccctcatcgaattctgcaaatcaatttaa	MKHIWNMIPKKKTAALGLALLTAVLGSAPPLYAHRAIGGIPTGLSEEYFSGGRNGTVFSTTSRCFELPAPAIAADERLSEQFAQGEAIFEADYVTDRKAPYGGLGPIYNNNSCRNCHPNYARGRQVKNWNEQFGNSYLAFVHTPEGKFVKGVKFMFQTMATPPYKPLAQSVELKWHKYVDEHGNKYPDGSPYNKGSEYEGTLVYPTARIVDPLIELPKGHKVSLEGTIGIIGTGLLDAVKDEDIIAEYKRQQALEGPVKGQHGRWITEPYDGKKHLGKFTTHNARATLMNGPGFNGSWSVPNITREDRPKLFATQEWIDKQDEMGLDTDLLTAHQPAEMSRDDLDNLMVWSRGLAVPAARDLDKPIVKRGREMFYEANCQQCHKPSWTTGKYDYIPGYENQKIWPYTDLLMHDMGRINDGLKKTYRTPPLWGRGLMRNVVDHSDMMHDLRARNFEEAILWHFGEGKDSREAFRKMSAKDRKALIEFCKSI
CP054837	HUN04_08755	fig|2294.7.peg.1699	81.72	2.346	84.066	peg	CP054837_1902931_1901087	1902931	1901087	-	Uncharacterized protein ImpB	locus|HUN04_08755,protein_id|PRJNA634776:HUN04_08755		idu(1);Type_VI_secretion_systems	atggcggatccaggtatagaggaagaaagcttaatttcccaggatgacattgacaagctgctggatgcatcctccattgaagaggcggaagaacgcatcagcgatgcggacggggatgccgagatcgatgatctgggtgaattatcccaggacgatatcgacagcctgctcaacggcggtgccctgaacggtgacggggttgacgacgacgccggagaactctcccaggatgacattgacagccttttgggtggcggtgcagatgatgatgagccggaggaagatgagccggaggcagatgagggcggagaactctcccaggatgatatcgataatctgctctcgggcggtgatgcgcctgaagaagatgcgcctgaagaagatgatggggatgaagatttggaactcatttcccaggatgatatcgaccggctcatgaacccccccgatgatggcgatgaggcggagactgagggtgaagacgacgctgccgctgcctccgctgctgccgctgcctccgctgctgaggatgacgatgatgaactgatctccatggatgatgtcctggaggccatgggaaacggggcggatgatgaaccgacccggggcgagcaggcggctgaaacgggtgaggatgaatccggaagcagcggtgctggggacgatgcccctcccgatgcctccctggacgatcctctggacattcccattgatgatgccgacgcaatggctgttgccgactgcctgattacccaggagaccatggatgagttgatccggaatgccgggatcaccgatgcagaagaggcacccggcccggaggatgacgccgtaacagggatggacgtatcggacatgggcggagatccttccgatatggatgcgttgctaacggaagatgaagacgatgaatcagacgaggacctggacaccatgtccgggtcagatgagggggatgttgtcgatctgggcctgaatgaggacgatgaggtggatgacgtcacccaggaggacattgatgccctgctccaggactccgatgatgaagattttctggacgatgacgatatcctgatttcccaggatgacattgacaccctgctcatggctgcagaccaggaggatgaagatgtgctgggggattcccttatggatgaccttgagggggaccttgaagatgagttcgataccgatgcgttcatggatgaggaagaagaccttggggacgaagacgacggtgccgaccaggtgcttcttgaagagggggaggatgccggcgaagaggcagaggaatccgcggctgaaaagcgcggagcgtttgcacggctttttaaatccaaattggttctggccgcagtttctgcggcattggtcctgggcatatccgttccaacggtttatttcatgtttttttcggaaaaaccggcccccctgccggagagggcgaccgttcccacggctgaatatctccccgaactggatccgagcccggctgtggaggtggtcattgacgaggcaccggcactgccgccagtaaaacaatccggtaacatcgtgctcacggatttcattgttctgacatcggacagaaccgacaagatgacctatgtttatgcggatatctctattgattattcagatcaaagggcatatcatgaaataaacaacaacctttccttttaccgggacctgatatatgaatcaatccagtccaacatggcctcggaaaaaggagatgaggtgacggaagccgatctgttatggggaattgagacctcattgaaaaaagtgttgccgccccattacatcggaaagatcagcttcaaaaatttacgaacaagctga	MADPGIEEESLISQDDIDKLLDASSIEEAEERISDADGDAEIDDLGELSQDDIDSLLNGGALNGDGVDDDAGELSQDDIDSLLGGGADDDEPEEDEPEADEGGELSQDDIDNLLSGGDAPEEDAPEEDDGDEDLELISQDDIDRLMNPPDDGDEAETEGEDDAAAASAAAAASAAEDDDDELISMDDVLEAMGNGADDEPTRGEQAAETGEDESGSSGAGDDAPPDASLDDPLDIPIDDADAMAVADCLITQETMDELIRNAGITDAEEAPGPEDDAVTGMDVSDMGGDPSDMDALLTEDEDDESDEDLDTMSGSDEGDVVDLGLNEDDEVDDVTQEDIDALLQDSDDEDFLDDDDILISQDDIDTLLMAADQEDEDVLGDSLMDDLEGDLEDEFDTDAFMDEEEDLGDEDDGADQVLLEEGEDAGEEAEESAAEKRGAFARLFKSKLVLAAVSAALVLGISVPTVYFMFFSEKPAPLPERATVPTAEYLPELDPSPAVEVVIDEAPALPPVKQSGNIVLTDFIVLTSDRTDKMTYVYADISIDYSDQRAYHEINNNLSFYRDLIYESIQSNMASEKGDEVTEADLLWGIETSLKKVLPPHYIGKISFKNLRTS
CP054837	HUN04_08985	fig|2294.7.peg.1745	80.156	3.81	83.966	peg	CP054837_1951418_1949652	1951418	1949652	-	Acetyl-coenzyme A synthetase (EC 6.2.1.1)	locus|HUN04_08985,protein_id|PRJNA634776:HUN04_08985	FIG00022631	idu(6);Pyruvate_metabolism_II:_acetyl-CoA,_acetogenesis_from_pyruvate	atgagagaactttacaaagaggttattcagatcaaccagatgccggataatgcagaaaaagaagccagagcgaaatcattctttgaaagtttgaatgccatgacactgccgcctaagtttaactgggtgaaagaggtgttcgagggaatccatgtggcccgtaccccggataagccggcattggttttcaataatatccatacccttgaatcccaatccttttcatatcttgaactctcccaaaaggccaatcagctgattaacctcctggcagacaagggcatcggccagaaggccaacatgtacatgatgagccccatctgtccggaaatatggtttgccagtctggcctgcattaaagccgggatggtcaccgtgcccacggcaaccaccatgacgagcagggaactggagttccggtttgagacctatcggccggatgtgatcctggcggaccaggactctgtggagatactggagagggccattggggaaaccggtatttctcccaaggtgaaactggtgctgggggaggccgagggctggatttcctttgacgccatttacaatgaatccgaccaggccgaggcggctgatacagcctccgatgagatcctgttctgcttttttacttcgggcaccacgggcctgcccaagcgggtggggcataccgccgcctcctaccccatcggccatctgtccaccacggtgatgatcggggtgcagcccgacgatatccatcacaacctcagcgccccgggctgggccaaatgggcctggtcttcatttttcgtcccctttaacgtgggggccacggtggcggggttccattttgaggccctggacggggaggcctatctcaatgccgttgccaggaaccgggtaaccaccttctgcggtccccccacggcatggcggatgtttgtgaacatggaccttgaaaaatacgacctgtccagcctgcgccagtccatttccgcaggggaacccctgaaccccgaggtcatcacccagtggaagaaccataccggcacagaaatccgggatttctacggccagaccgaatgcacggccatgatcggaaatccgccctggctggccgggaatatgcggtccggttcttttggcatgccctctcccatgtacgatgtcgccctggccgatgatgaaggcaaccagatcacccggccggaccaggtggggcatatcgtggtgaaactggacaagtggcgggccatcggcctttttgccgaatacatcggcaatcccgaaaagatgagttccgtatttgtggacagctattattataccggcgaccgggcctcctttgacgcggacggttattggtggttcgtgggccgggccgacgacgtgatcaagtccagcgattaccgcatcggcccctttgaggtggaaagcgccctgctggagcatccctcggtggccgaggccgccgtggtcggtgccccggaccccaaccgctaccagctggtcaaggcctatgttatccttaaccagggctgcaccggcgacagggccctggccctggacctgttcaagcacaccatgaacatccttgccaagtttaaaattccacggatcattgaatttgtcgcagaggtgcccaaaacgatttccggcaagatccgccgcatcgaactgcgggagatcgaagtgagccgcatggataccgaagaggcggaagacgagatcaaggaatatttttactgggatttccccgagttgagttcaaagcataaaaaataa	MRELYKEVIQINQMPDNAEKEARAKSFFESLNAMTLPPKFNWVKEVFEGIHVARTPDKPALVFNNIHTLESQSFSYLELSQKANQLINLLADKGIGQKANMYMMSPICPEIWFASLACIKAGMVTVPTATTMTSRELEFRFETYRPDVILADQDSVEILERAIGETGISPKVKLVLGEAEGWISFDAIYNESDQAEAADTASDEILFCFFTSGTTGLPKRVGHTAASYPIGHLSTTVMIGVQPDDIHHNLSAPGWAKWAWSSFFVPFNVGATVAGFHFEALDGEAYLNAVARNRVTTFCGPPTAWRMFVNMDLEKYDLSSLRQSISAGEPLNPEVITQWKNHTGTEIRDFYGQTECTAMIGNPPWLAGNMRSGSFGMPSPMYDVALADDEGNQITRPDQVGHIVVKLDKWRAIGLFAEYIGNPEKMSSVFVDSYYYTGDRASFDADGYWWFVGRADDVIKSSDYRIGPFEVESALLEHPSVAEAAVVGAPDPNRYQLVKAYVILNQGCTGDRALALDLFKHTMNILAKFKIPRIIEFVAEVPKTISGKIRRIELREIEVSRMDTEEAEDEIKEYFYWDFPELSSKHKK
CP054837	HUN04_16410	fig|2294.7.peg.3197	82.155	1.776	83.931	peg	CP054837_3691560_3690478	3691560	3690478	-	diguanylate cyclase/phosphodiesterase (GGDEF & EAL domains) with PAS/PAC sensor(s)	locus|HUN04_16410,protein_id|PRJNA634776:HUN04_16410		idu(18);Bacterial_hemoglobins	atgaaaaagaccataaacaaattcagccggaacctgtcaggcgttctcagccttgtgtttacctcttcaatccgccgggcggatgcctacaacaagctgagccggcacattgttgccctgaaccggaaatccagcgcccaggggatcatcaatgaggtggccgactgcctcaaggagatcctggactaccggctgtttgcctttgtggtcaaaaaagaggccggcctggatgtatggctggatcccaggatgtataaatcatccatcgaagaaatcctgatcagggattttaacatgggcaatgccgatgatatccgctacctgaaccatgaatttgaaaagggagaactccaggaaaaattcagcctggacaccctggttcactatgacctgaaagaggaaaattgttccgcccgcctctatatgatgccccaaaaagggctcacccccttccacgacgaagtggtccgcctcatcctccagggatgcgccgccgccctgtccaaacagatcgagatcgaggccctcaacgatgcagccgccatagaccccttaaccggctgctacaaccgccgtgcctttgaaagacaactgctgagccagtccgccggggccctgcgccataaacggcccctttccgtgttcatgttcgacctggaccactttaaacgggttaacgacacctacggccacctgggtggggacgaagtattgaaaaaggtctcccgcatggtaagggaaaatatcagaaaagaagacctcctggccaagtacgggggagaggaatttattgcgatcctgcctgaaaccgataaaaacagggccatggaactggcggaccgcatcagagccaaaattgcggccatgtccatcccgtttaacggctcagacatccatgtgacggccagtttcggggtggcggagctatcccccaacaccgacatcacccggatcattgaagatgcagacgccatgctctacaaggcaaaactcaacggcaggaacacggtgatgcccggactgatcaaggtctgcgaaccggaagcccccctttccggcctgatggactgtgtgttaacctag	MKKTINKFSRNLSGVLSLVFTSSIRRADAYNKLSRHIVALNRKSSAQGIINEVADCLKEILDYRLFAFVVKKEAGLDVWLDPRMYKSSIEEILIRDFNMGNADDIRYLNHEFEKGELQEKFSLDTLVHYDLKEENCSARLYMMPQKGLTPFHDEVVRLILQGCAAALSKQIEIEALNDAAAIDPLTGCYNRRAFERQLLSQSAGALRHKRPLSVFMFDLDHFKRVNDTYGHLGGDEVLKKVSRMVRENIRKEDLLAKYGGEEFIAILPETDKNRAMELADRIRAKIAAMSIPFNGSDIHVTASFGVAELSPNTDITRIIEDADAMLYKAKLNGRNTVMPGLIKVCEPEAPLSGLMDCVLT
CP054837	HUN04_04095	fig|2294.7.peg.793	83.839	0	83.839	peg	CP054837_915546_914698	915546	914698	-	TPR repeat containing exported protein; Putative periplasmic protein contains a protein prenylyltransferase domain	gene_name|ybgF,locus|HUN04_04095,protein_id|PRJNA634776:HUN04_04095	FIG00120617	idu(1);Ton_and_Tol_transport_systems	atgaaacgttttcttttttactgctgtctgctgccgtttttcctgctgatgaccgcctgtgtggggcaggaacaataccttgtgctggaaaacagggtcgccgccattgagagggagaacaaccgccgggccgccgcccagcaggataaggccaatacccttgacagactaaagaccgatatgagccagggcgccaaaagctccagggagaattacgctgaactcaagtacgaggtacagcagctcaaggagcgtttttaccaggttcaggggcagatggaagaactccagcaccgcctgggcaccagtgaccgggcccggcaggaaaatgttgaaaagcgcatggagcgcctggataatgccatttccaaaaattacgagaaggtaattgcccttgaaaaatatatgggctttgagccttccgaaccgggcccgactgaagaaacggctcaatccggcccggccctgaccaaggatacggaagatgggctctataatttcgccaaaaagctctttgacgatggcgacaaggaaaatgcgcggcttcagtttgaaaacttcataaacaagtatcccgaatcaaaaaaggcggataacgccaggttctggattgccgattcctattacgcggaaaaatggtttgaaaaagccattcttgaataccagaaggtgcttgagacctatccaggctcaaataaggctgctgctgcgcgtctcaaacaggggtatgcctttgccgccctgggggaaacggccaatgcgcggcttatactcaaggaactgattaagcggcatcccgactccaaagaggcaaaatatgcccgggagaagctcaaaagtattaaatga	MKRFLFYCCLLPFFLLMTACVGQEQYLVLENRVAAIERENNRRAAAQQDKANTLDRLKTDMSQGAKSSRENYAELKYEVQQLKERFYQVQGQMEELQHRLGTSDRARQENVEKRMERLDNAISKNYEKVIALEKYMGFEPSEPGPTEETAQSGPALTKDTEDGLYNFAKKLFDDGDKENARLQFENFINKYPESKKADNARFWIADSYYAEKWFEKAILEYQKVLETYPGSNKAAAARLKQGYAFAALGETANARLILKELIKRHPDSKEAKYAREKLKSIK
CP054837	HUN04_17145	fig|2294.7.peg.3341	83.142	0.597	83.739	peg	CP054837_3855966_3857576	3855966	3857576	+	Fumarate hydratase class I, aerobic (EC 4.2.1.2)	locus|HUN04_17145,protein_id|PRJNA634776:HUN04_17145	FIG00132768	icw(2);TCA_Cycle	atgactgaatttaagtttgataccatgttccccttgggggaagacaccaccgagtaccgcctgctgaccaaggaccatgtcagggtgaaggaattcgaaggcaaagaggtcctgctggtagaaccccagggcttaaacctgctttccgagactgcgttcaaggatgtggcccacctgtaccgggtggaacacctggaaaagctgcgggacatcattaatgatccggacagttcggataatgaccgctacgtggccctggaactgcttaaaaacgccgccatttcagcggaaaaagtttatcccatgtgccaggatacgggcacggccattgtcatgggcaaaaaaggccagcaggtctggacctggtccgatgacgaggaagagctttccaggggcgcttttgaggcctataccaaaaattatctgcggtattcccagaacgcgcccctgaccatgtacaaggaggccaataccaagaacaacatgcccgcccaggtggacatcgcttcggttcagggtgacgaatacaagttcctgttcatggccaaggggggcgggtctgccaacaagacggccctgttccagatgaccaaggccgtgctcaactccgaagagattctcatcaacttcatgctggacaagatgaaggcgctcggcactgcggcctgtccgccctatcatattgcctttgtcatcggcggcaccacggcggaactcaacctcaaggccgtgaaactggcctctgcccggtatctggattccctgcccacccagggcagcgacaccggccacgccttccgtgacaccgacctggaggaaaaggtgctggccaggtcctatgacctgggactgggcgcccagttcgggggcaagcatttcgccctggatatccgggtcatccgcatgccccgccacggtgcctcctgccccatcggcatcggggtatcctgttccgccgaccggcagatcaaaggcaagatcacccgggagggcatcttcctggagcagctggaagaagatccgggcaaatacctgcccgcatccgagcctgaaatggcgccggccgtagagatcgacctgaaccggcccatggacgatatccgggccgaattatccaaatatccggtgtccacccgcctttccctttccggaaagatcattgtggcccgggatatcgcccatgccaagttcatggagcggtatgaggccggcgagggcctgcccgactatattaaaaaccatatcatttactacgccggcccggccaaaacacctgacggccaggcctcgggcgccttcggacccaccacggccggccgcatggatccctatgtgcccgtattccagaaggaaggggcctccatgatcatgctggccaagggcaacaggacccagcaggtcaccgatgcctgcaaggaatacggcgggttctacctggggtcccccggcggtcctgccgcccgcctgggcaaggattttattaaaaaggtggaacttgtggaatacgaggaactgggcatggaagccgtgtacatgatcacggtggaaaatttccccgcctttatcatcgtggacgacaagggcaatgatttttatgccggcctgctttaa	MTEFKFDTMFPLGEDTTEYRLLTKDHVRVKEFEGKEVLLVEPQGLNLLSETAFKDVAHLYRVEHLEKLRDIINDPDSSDNDRYVALELLKNAAISAEKVYPMCQDTGTAIVMGKKGQQVWTWSDDEEELSRGAFEAYTKNYLRYSQNAPLTMYKEANTKNNMPAQVDIASVQGDEYKFLFMAKGGGSANKTALFQMTKAVLNSEEILINFMLDKMKALGTAACPPYHIAFVIGGTTAELNLKAVKLASARYLDSLPTQGSDTGHAFRDTDLEEKVLARSYDLGLGAQFGGKHFALDIRVIRMPRHGASCPIGIGVSCSADRQIKGKITREGIFLEQLEEDPGKYLPASEPEMAPAVEIDLNRPMDDIRAELSKYPVSTRLSLSGKIIVARDIAHAKFMERYEAGEGLPDYIKNHIIYYAGPAKTPDGQASGAFGPTTAGRMDPYVPVFQKEGASMIMLAKGNRTQQVTDACKEYGGFYLGSPGGPAARLGKDFIKKVELVEYEELGMEAVYMITVENFPAFIIVDDKGNDFYAGLL
CP054837	HUN04_23960	fig|2294.7.peg.4687	82.241	1.39	83.631	peg	CP054837_5451230_5450193	5451230	5450193	-	GTP-binding protein Obg	gene_name|obgE,locus|HUN04_23960,protein_id|PRJNA634776:HUN04_23960	FIG00000169	isu;Universal_GTPases icw(2);CBSS-176279.3.peg.868	gtgaaatttgtagatgaagcaattgtcaccatcaagtccggggacggcggtgccggatgtaccagcttccgcagggagcggttcattgaaaaaggcggacctgatggaggagatggcggcgatggggggaacgtcattctccgggtagacccgggaatgcgtaccctgtttgagtatcgccgccaaaagctccataaggccaagaacggagcacccggcctcggccgccagaaacacggcagaaacggcgctcactgctatcttgaacttccccagggaacccttgtatccaatgcagaaaccggggattcccttgtagatctcaccgatatcgacagcgagttcatcattgcccggggcggcatgggaggccgtggaaacaaacggttcgccagtgccaccaaccgggcgccgcggtattcccaacccggccttcccggagaagaactgaagatccgcctggagcttaaactgctggcggatgtcggccttgtgggcctgcccaatgccggcaaatccacattgatttccgccatgtccgccgcacggcccaaaatcgccgactatcccttcaccacactcacccccaccatcggcatggtggaagccccattcggcgaaccctttgcggtggccgacattccggggcttattgagggtgcccacgagggaatcgggctggggatcaaattccttaagcacattgaacggaccggtatcctggtccatctcatcgacgcagggggaattgaccccgaagatcccctggttgcctataccctcatcaacaatgaattgtccatgtactccgacagcctggccggcaagacccagattctggtcctgaacaagatagacctcaccggaacggacaaccgggtccaggccttcaaggccgccctgcccgaccgcaagatcctgaccatctcggccgccaccggcgaaggggtaagacaattggtcagaatactggctaaaaagctgctcaaagaacaggcgaacagccaaaccgaagataaaaaaacaatacaagattag	MKFVDEAIVTIKSGDGGAGCTSFRRERFIEKGGPDGGDGGDGGNVILRVDPGMRTLFEYRRQKLHKAKNGAPGLGRQKHGRNGAHCYLELPQGTLVSNAETGDSLVDLTDIDSEFIIARGGMGGRGNKRFASATNRAPRYSQPGLPGEELKIRLELKLLADVGLVGLPNAGKSTLISAMSAARPKIADYPFTTLTPTIGMVEAPFGEPFAVADIPGLIEGAHEGIGLGIKFLKHIERTGILVHLIDAGGIDPEDPLVAYTLINNELSMYSDSLAGKTQILVLNKIDLTGTDNRVQAFKAALPDRKILTISAATGEGVRQLVRILAKKLLKEQANSQTEDKKTIQD
CP054837	HUN04_15915	fig|2294.7.peg.3098	82.441	1.142	83.583	peg	CP054837_3588071_3589333	3588071	3589333	+	Mobile element protein	locus|HUN04_15915,protein_id|PRJNA634776:HUN04_15915			atggtagcagagatgatacagtttgagcaacttcaatctgaaaaagagaaacccaaagaagaacccttagaaaagaagactggcgtgatcaggaaacccaactcaacgaagctctatgtggaactctaccccaacgggatcagagagcagatatcttcgcgcttggaggacactccggaaaatgagaagctgctgatagcctgggtggccgatcaacgggagaagatcgccaatgataccttcgtatttgccgaggcctttcccaacgcctcagagaagaaaaaggctcttcacgctcaacttgaaggtacagagcacagggcagaggtcggtagctttgtcttcaatgcttatgttgaccgctgggccgaaaacaaccttgatggctttaccccgatcaagaaggctgactataagggtgtcattaattattggatcaaaccttacttcaatcatatgactttcggggatattaccgggatcaccctcaagagctttgtgaagaccttcaagcacaagtctggaaagaagaggggacataagctgtccacctcccgggcaaagaagatcctgaccgttttacgggccatctgggatgacgccgtcgaagagtatcagtgggacaggtcagacccgtttacctttatcaggaagttcctgcgggaagacttcaaaaagagacccaagaaagcagatcctgaggtcttccggttcgctgagtggatgagcctcgttgacaacatgattccccattaccggcccatgatcgaaacgatgatcatgaccgggatgagtatgtcggaggctgccggcttaaagaagtcgtccattaaagatgatcacttcctcattgagaactccattgtccggggttacgagaaagaggagctgaagacctcttaccggagaaggaaggtaccgctgaccaaaaagctcagggaggttctgaatgtggccatacaccagacgagttccgagtatgtctttcggaacgcccggggcaatgcagtgaatcattccttccgggacagtgcctggccgcttgctctcaaaaaggccggtctggagtacaaggtaccctataccatgaggcatacttttgccgcctggtccctggccttggacatgcacccgaaccggttggtcaagctcatgggtcacaactcaaaaaagatgatttatgaggtctacggggactatgttgagggtcttgaaaccgacacgatacaaattcgggagtatttcggttatgatttcaagtag	MVAEMIQFEQLQSEKEKPKEEPLEKKTGVIRKPNSTKLYVELYPNGIREQISSRLEDTPENEKLLIAWVADQREKIANDTFVFAEAFPNASEKKKALHAQLEGTEHRAEVGSFVFNAYVDRWAENNLDGFTPIKKADYKGVINYWIKPYFNHMTFGDITGITLKSFVKTFKHKSGKKRGHKLSTSRAKKILTVLRAIWDDAVEEYQWDRSDPFTFIRKFLREDFKKRPKKADPEVFRFAEWMSLVDNMIPHYRPMIETMIMTGMSMSEAAGLKKSSIKDDHFLIENSIVRGYEKEELKTSYRRRKVPLTKKLREVLNVAIHQTSSEYVFRNARGNAVNHSFRDSAWPLALKKAGLEYKVPYTMRHTFAAWSLALDMHPNRLVKLMGHNSKKMIYEVYGDYVEGLETDTIQIREYFGYDFK
CP054837	HUN04_19550	fig|2294.7.peg.3814	82.111	1.466	83.577	peg	CP054837_4436670_4436179	4436670	4436179	-	Amino acid-binding ACT	locus|HUN04_19550,protein_id|PRJNA634776:HUN04_19550	FIG00004296	idu(1);Aromatic_amino_acid_interconversions_with_aryl_acids	atgatcagacgtgaaatttcgctctttcttaagaatgtgcccggagaactgggaaaactgaccgacctgctgggtgatgccggcgtgaacattgacgccatcaccatccaggatgcctcatcctatgtccagaacctgtttgaagcccggggcaaatccctgaagcgcctggcctcctcggccagttattcgtccatgcgcagggattccgccgagtttgccctgatccgccttctatgtgatgatcctcaaaaggccgaaggactcctcaaggaaaaagactacctcttcgacaccaaggatgtggtggccatcgacatcaccaaccagcccggcgaactctccaagatgaccaagcgcctgggcaaggaagggattaatatcaactacgtctacggctccgtttccacgggggccgatcaatgcctcttcgtcttctgccccgaagatgtggcctttgccgattccatattcgaaggcggcaagtactaa	MIRREISLFLKNVPGELGKLTDLLGDAGVNIDAITIQDASSYVQNLFEARGKSLKRLASSASYSSMRRDSAEFALIRLLCDDPQKAEGLLKEKDYLFDTKDVVAIDITNQPGELSKMTKRLGKEGININYVYGSVSTGADQCLFVFCPEDVAFADSIFEGGKY
CP054837	HUN04_23060	fig|2294.7.peg.4511	82.414	1.129	83.543	peg	CP054837_5242940_5243365	5242940	5243365	+	hypothetical protein	locus|HUN04_23060,protein_id|PRJNA634776:HUN04_23060			ttgtacggtttagaagcaattaacgccaataacggctgggcgatttccgttgtgggaatctccattgtattttccggcctggtcatgctgtccctggtcatatcccagctgcacaagggaatcgacctcattgaaaatccccagaaaataaaagactggtttgcatccaaggggaagaaaacagatcgtgcggtgctggtcatctccgacgagcagaaagaaattgccaaacaatacgccctgctggtcaggaccatggaagaccatttctctctgcccaggctcctgcgcctggccgtggtctccggtctgaaagactcccatgacaacctgaatatgcttttgaaatccggtattatcacaccggacggccaagggatgttcacctgggatcaggaccttttcacaaaaaccatttcatactag	MYGLEAINANNGWAISVVGISIVFSGLVMLSLVISQLHKGIDLIENPQKIKDWFASKGKKTDRAVLVISDEQKEIAKQYALLVRTMEDHFSLPRLLRLAVVSGLKDSHDNLNMLLKSGIITPDGQGMFTWDQDLFTKTISY
CP054837	HUN04_11480	fig|2294.7.peg.2231	80.342	3.162	83.504	peg	CP054837_2508879_2507587	2508879	2507587	-	Two-component response regulator	locus|HUN04_11480,protein_id|PRJNA634776:HUN04_11480			atgggaagcgaaatttttaaaaatcgaaatctgatcctggaacatttgatggaccaggccgatatcggatatattgaaatcaatatggatttttccattaccctgtggagcaggggggcagggaccctgctgggccacactgcccaagaggccttggggaagaggcttgataagattatggcggtggataagaaagccctgactgacaatgagggcaccggcgatatccggatttttcatatggatcgccacaataccccgcttcaataccaggtccattacaattccattatcgggaccaggggagaaaaggccggcaccgcactgctggtcaaagagatcattgatacccgggacgaatgctaccagtccagcctcagggccggtaccaattcaatggaggatatcctcggatttgcgccggtgggtattttccatgccgcactggacggcaacctgaccatggccaattccgaatatgcatggatgctgggatatgaatccactgactacctggtccaggcggtgaatgattttgccggacaggtcttttacgacgaaaaacatgccgaggatttcatgttcctcctcatggaggcggaacgggttgcacggttccgctgccggctgaagcgcaaaaacggttcctttatctgggcgctctgctttgccatgctcacctttgatgcatctggcagggccgacggattcaatggatatgccattgatatcggggaaacagttaaggctgaaaccgccctccaaaaagccaatgaagagctgatgcgtctttcggtgatagacggtctgacccagattgccaaccgcaggcagtttgacgcccacctcaatatggaatggaaggggcatatcaatacaaagaagcccctttcggtgattctctgcgacattgactattttaaaatctataacgacacctacggccaccaggccggggacgaatgcctgaagaaggtggccggcgccattgacgactgtgccagactggccgggggactggccgcacggtacggcggagaagagttcggtattatcctgccgggaaccagcaaaactgctgccgctgaagtcgcggaaaatatcagagccggggtcctggccctggggattgcccataatggatcccgggccaatgccaatgtcaccctgagcctgggcattgccacgacaattcccaggaaagaggcctcggacatgggcctgctggccgatgccgatgcggccctctatctggccaaggagcaggggcggaatcggtgggtcagcggataa	MGSEIFKNRNLILEHLMDQADIGYIEINMDFSITLWSRGAGTLLGHTAQEALGKRLDKIMAVDKKALTDNEGTGDIRIFHMDRHNTPLQYQVHYNSIIGTRGEKAGTALLVKEIIDTRDECYQSSLRAGTNSMEDILGFAPVGIFHAALDGNLTMANSEYAWMLGYESTDYLVQAVNDFAGQVFYDEKHAEDFMFLLMEAERVARFRCRLKRKNGSFIWALCFAMLTFDASGRADGFNGYAIDIGETVKAETALQKANEELMRLSVIDGLTQIANRRQFDAHLNMEWKGHINTKKPLSVILCDIDYFKIYNDTYGHQAGDECLKKVAGAIDDCARLAGGLAARYGGEEFGIILPGTSKTAAAEVAENIRAGVLALGIAHNGSRANANVTLSLGIATTIPRKEASDMGLLADADAALYLAKEQGRNRWVSG
CP054837	HUN04_23850	fig|2294.7.peg.4665	82.655	0.833	83.488	peg	CP054837_5428757_5427603	5428757	5427603	-	2-oxoglutarate oxidoreductase, alpha subunit (EC 1.2.7.3)	locus|HUN04_23850,protein_id|PRJNA634776:HUN04_23850	FIG00937303	ff	atgactaacacatcaaatatcaggtttgttcaggggaatgaggcctgtgttgaaggtgctttgtacgcaggcattaattttttcgccggctaccccatcaccccgtccactgaaatagcagaacacctggccggacgactcccggaagtgggcggcaagttcatccagatggaagacgaaatcgcgtccatgggggccatcatcggtgcctccctcaccggcaataaggtcatgaccgccacatcaggccccggtttctcccttaaacaggaagcactgggctatgcctgcatggccgaaatcccctgcgtcattgccaatgtccagcggggcggtccctccaccggcaaccccacccacgtcagccagggcgatatcaaccaggccagatgggggacccacggcgaccatgccatcatcgccctcaccgcatccaaccaccaggatgtattcagaatgacggtggaagcctttaacctggccgaaacctatcggaccccggtcattcttctttttgacgaagtcatcggccacatgagggaaaaactgattatccccgagcccggagagattcaggtggtggaccgcctgagaacctccgttcccaagggcgtggattaccatccctacctgccccgtgaagacggccggctgcccatgtccgacttcggcgcggagcaccgttacaatgtcaccggtcttttccacgacatgtggggatttcccaataacgaccccaaagtggtttccgaactgctgcgccacctggtggataaaatcgaaaacaactgggaaaacatctgcatgtacaaagagcactggctggacgatgcagattatgtactggtatcctatggttcctctgcccggtccgccaagcacattgccagaaaccgcagaaaaaggggcgtcaaaatcggcgtgctggaactgcagaccatctggcccttccctgcagccatcgttcgggaaaaatgcgccaatgccaaggctgtgctggtggttgaaatgaacatgggccaggtggtcacccaggtgaaaaacgccgtggaccatccggaaaaggtattcctggccaaccgcatcgacggccagctcatctcgcccagcgacatcaaaaccgttttgagaatgatccagggaaagggggtctaa	MTNTSNIRFVQGNEACVEGALYAGINFFAGYPITPSTEIAEHLAGRLPEVGGKFIQMEDEIASMGAIIGASLTGNKVMTATSGPGFSLKQEALGYACMAEIPCVIANVQRGGPSTGNPTHVSQGDINQARWGTHGDHAIIALTASNHQDVFRMTVEAFNLAETYRTPVILLFDEVIGHMREKLIIPEPGEIQVVDRLRTSVPKGVDYHPYLPREDGRLPMSDFGAEHRYNVTGLFHDMWGFPNNDPKVVSELLRHLVDKIENNWENICMYKEHWLDDADYVLVSYGSSARSAKHIARNRRKRGVKIGVLELQTIWPFPAAIVREKCANAKAVLVVEMNMGQVVTQVKNAVDHPEKVFLANRIDGQLISPSDIKTVLRMIQGKGV
CP054837	HUN04_09840	fig|2294.7.peg.1915	81.768	1.611	83.379	peg	CP054837_2137965_2136772	2137965	2136772	-	Butyryl-CoA dehydrogenase (EC 1.3.99.2)	locus|HUN04_09840,protein_id|PRJNA634776:HUN04_09840	FIG00009149	ff	gtggactttcagatatcagaccggattcagaccattgtctccatgatcaatgaatttgtggacaaggaactcatcccccttgaaccggagtttatgacccggtcatttaaagacatgctgcccgtactgaaggaaaaacaggccctggtgaagcagatggaactgtgggcgcccaatttccccacggagtgcggcggcatggggctctccctcctggaacacggcctggtctccgaggccctgggccgttcccccctgggccactatgtattctggtgccaggccccggatgcgggcaatgtggagatcctccatgcccacggcaatgaggaacagaaagaacgctggctgaatcccctggtccagggcaggatccgctcctgtttcgccatgaccgaggtggacatgcccgggtccaatcccgtgatgctggaaaccacggcggtaaaggagggcgacgattatatcatcaacggccataaatggtacaccacggcggccgacggggcggaattcgccattgccatggccgtgaccaacccggacgcccccacctatcttcaggcctccatgatcatcgtgcccacggataccccggggttcaacctggtgagaaacattccggtcatgggccacgaaggggacgattatttcagccacggggaaatcctctttgaatcctgccgggtgccccgggccaacctgctggggggcgagggtcaggggtttgtcatggcccaggaccgcctggggccgggacggatccaccactgcatgcgctggctgggcatctgcaaacggtcctttgatctcatgtgtcaacgggccaattcccgggtgatctcaccctcgggcaagaccctggccacccgccagaccatccagaactgggtggccgagtccgcggccgagctggaagcggcccggctgctcaccctcaattccgcctggcagatcgataatgtgggggcggctgccgcccgggattccatctccatgatcaagtttgtggtggccaacaccatgggccgcatcgtggaccgggccctccaggtccacggggggctgggcatgaccgacgacaccattctggcctggttctaccgccacgagcgggccgcccggatctacgacggggccgacgaagtacataaaacatcattggcaaaaaggatattgaaaacctatgcctga	MDFQISDRIQTIVSMINEFVDKELIPLEPEFMTRSFKDMLPVLKEKQALVKQMELWAPNFPTECGGMGLSLLEHGLVSEALGRSPLGHYVFWCQAPDAGNVEILHAHGNEEQKERWLNPLVQGRIRSCFAMTEVDMPGSNPVMLETTAVKEGDDYIINGHKWYTTAADGAEFAIAMAVTNPDAPTYLQASMIIVPTDTPGFNLVRNIPVMGHEGDDYFSHGEILFESCRVPRANLLGGEGQGFVMAQDRLGPGRIHHCMRWLGICKRSFDLMCQRANSRVISPSGKTLATRQTIQNWVAESAAELEAARLLTLNSAWQIDNVGAAAARDSISMIKFVVANTMGRIVDRALQVHGGLGMTDDTILAWFYRHERAARIYDGADEVHKTSLAKRILKTYA
CP054837	HUN04_16675	fig|2294.7.peg.3250	78.152	5.21	83.362	peg	CP054837_3750451_3751050	3750451	3751050	+	Hypothetical protein Cj1505c	gene_name|yedF,locus|HUN04_16675,protein_id|PRJNA634776:HUN04_16675	FIG00628860	ff	atgaatatggaaatagatgcaaggggactggcctgtcccgaaccggtgatcagaaccaaaaaagggcttgaagaggaaaagtcaacacaggtgcaggtggtggtggacaatcccgcctcccaggagaatgtccggcggtttttagaatcccagggattccagacggcggttgaacaggccggtgaagattattttatcatgggggaccgggatgccgtgcccgagttccagcccggggaaaatgacacggatgaccaggatttgaaaaagattgccgtggtctgcgccacggaccgcatgggatacggggatgatgaactgggcaaaaaactgatgatcagctttatcaagaccctgaaggagatgggggatgagttgtggcggctggtctttgtgaacaacggggtgaagctgaccatcgggggctcccctgtgcttgaagagcttcaggcctatgaaaaggaggggcttcagatccttgtgtgcggtacctgcctcacccatttcggcctgctggaggaaaaacaggccggcgaaaccaccaatatgctggatattgtgacggccatgcagctggcggataaggtgatcaagatttga	MNMEIDARGLACPEPVIRTKKGLEEEKSTQVQVVVDNPASQENVRRFLESQGFQTAVEQAGEDYFIMGDRDAVPEFQPGENDTDDQDLKKIAVVCATDRMGYGDDELGKKLMISFIKTLKEMGDELWRLVFVNNGVKLTIGGSPVLEELQAYEKEGLQILVCGTCLTHFGLLEEKQAGETTNMLDIVTAMQLADKVIKI
CP054837	HUN04_09060	fig|2294.7.peg.1760	81.61	1.661	83.271	peg	CP054837_1965533_1964376	1965533	1964376	-	Aspartate aminotransferase (EC 2.6.1.1)	locus|HUN04_09060,protein_id|PRJNA634776:HUN04_09060	FIG00719736	idu(9);Coenzyme_M_biosynthesis_--_gjo idu(9);Glutamine,_Glutamate,_Aspartate_and_Asparagine_Biosynthesis idu(9);CBSS-216591.1.peg.168 idu(9);Threonine_and_Homoserine_Biosynthesis	atgacagcggccaggagatgtgaaaagattaccccctttattgtgatggatgtactggaaaaaatccacaagatggaggcccagggcattgacgtggtgcacatggaaatcggagaaccggatttcaatgtacccgaatgtgtcaacaaggtctctgttgaggcgctttgccagaacgagacttcctatacccacagtttgggggatctgaggctcagggaggccatttccgactaccaccgccggacctacggcacccgggtggacccgggccagatcctggtgacctcgggcacatctccggccatgctgctgcttttttctgccctggtggaccccggtgatgaggtcatcatctccgatccgcactatgcctgctacgccaatttcatccactatgtccagggcgttcccgtgaccgtaaaggtccatgaggaagaagggtttgtttatacgccggaggccatccgggaaaagattacgcccaaaaccaaggcgatttttattaattctccttccaatcccaccgggaatgtcattcccgaaaagcggatgaaggagattgtggccgtggctgaggagcatgggctttatatcatttcagatgagatttaccacgggctgacctatgtgggcaaagaccattccatttttgaattcaccgaccgggcctttgtgctcaacggtttttcaaagctatttgccatgaccgggctgcgcctgggctacctgattgctccccaggagtttatccggcctttgcaggtgctccagcagaattttttcatctgcgccaattccgtgatccagctggccggggccgccgcccttaccggtgccgagaaagagacgcagatgatgcgggatacctataatgagcgccgcaaatttgtggtgaagcgcctgaaagatatggggctgggcatcaccgtggagcccaccggcgccttttatgtctttgccaatgccaaacatatttccatggattcatatgccctggcctttgatattctggacaaggcccatatcggggtgaccccgggtattgatttcggggccaacggggaggggtatctgcggttttcctatgccaattccatggaaaatcttaaaaccggcatggaccggatggaaggatatttaaaagaatacgcatga	MTAARRCEKITPFIVMDVLEKIHKMEAQGIDVVHMEIGEPDFNVPECVNKVSVEALCQNETSYTHSLGDLRLREAISDYHRRTYGTRVDPGQILVTSGTSPAMLLLFSALVDPGDEVIISDPHYACYANFIHYVQGVPVTVKVHEEEGFVYTPEAIREKITPKTKAIFINSPSNPTGNVIPEKRMKEIVAVAEEHGLYIISDEIYHGLTYVGKDHSIFEFTDRAFVLNGFSKLFAMTGLRLGYLIAPQEFIRPLQVLQQNFFICANSVIQLAGAAALTGAEKETQMMRDTYNERRKFVVKRLKDMGLGITVEPTGAFYVFANAKHISMDSYALAFDILDKAHIGVTPGIDFGANGEGYLRFSYANSMENLKTGMDRMEGYLKEYA
CP054837	HUN04_21610	fig|2294.7.peg.4226	77.428	5.799	83.227	peg	CP054837_4907358_4906654	4907358	4906654	-	Ubiquinone/menaquinone biosynthesis methyltransferase UbiE (EC 2.1.1.-)	gene_name|ubiE,locus|HUN04_21610,protein_id|PRJNA634776:HUN04_21610	FIG01303154	isu;Menaquinone_and_Phylloquinone_Biosynthesis isu;Menaquinone_Biosynthesis_via_Futalosine isu;Ubiquinone_Biosynthesis	atgaatgaagaactggattttgtcaaagaaatgtttgacaaaattgcccctaaatacgattttctaaaccggctgctgagcatgcggcaggatgtgatgtggcgcagggaaatggcaagggcggcgaagcttgaaaaaggtgccagggccctggatgtggcctgcggcacctgtgatgtggggctggaaatatccagacaattgaaggacaaagcgggcattatcggtctggatttttccttgggcatgctggaactgggccgggaaaagctggccgcccaaaacaatggcaccataaaactgattaacggggacggactgaaccttcccctgaaagacagcctttttgatgctggttttattgccttcggcatccggaacatcatggaccggaaacgggcccttaaagaattttacaggacgctgaaacccgggggccgcctggtggtactggagttgaccacgcctgagcggggaatcttcagaaaaatctacctgggatatttccaaaaagtcctccccctggtcggctccatgttttcaaagcataacaatgcctatacctatctgccggcatcggtactgaaattcccagacgcccccacattctgcagcatcatgaaatccgccggtttttcaggcatccggttcaagccaatgaccctgggcattgtcaccctctttgtggggaccaaaccccgatga	MNEELDFVKEMFDKIAPKYDFLNRLLSMRQDVMWRREMARAAKLEKGARALDVACGTCDVGLEISRQLKDKAGIIGLDFSLGMLELGREKLAAQNNGTIKLINGDGLNLPLKDSLFDAGFIAFGIRNIMDRKRALKEFYRTLKPGGRLVVLELTTPERGIFRKIYLGYFQKVLPLVGSMFSKHNNAYTYLPASVLKFPDAPTFCSIMKSAGFSGIRFKPMTLGIVTLFVGTKPR
CP054837	HUN04_12265	fig|2294.7.peg.2383	82.447	0.763	83.21	peg	CP054837_2696805_2694916	2696805	2694916	-	hypothetical protein	locus|HUN04_12265,protein_id|PRJNA634776:HUN04_12265			atgggacggttgaacctgtttgaactgaatgtaaagaaaataaatgatctgcccctgatttacgaggccctgattccaggggactgcaatttttttcaggatgtgcggcggtaccagagcatcggcccccacctggagatccgggtcatcggcgtggatggccgcatggaactggatccggatatggaaccggtgcccatgaacaaattgaacaattccgagcgcaaggcgcttgtggactacctcaccgtacgtgcggcccggggagacaacatcgggcatgcctgggcctttttccggccccttgacaaaaagaaacccattgtggctttcggtggcaatgtggtccacagcgacgcatccgtgggcaaggaacgggtgcggcagcttctggcctaccttcaaaaggaaaaaggggtaagccagatgaagcagttctggttccccagaatcgccgttgctgttttaattctggccgccctttttgccgggatcaagtacggcaatctcatggataaatttcctttcagctttaagcggctgacaggcagcagtaccagcagtggccctgaaatggaattttatgcatcggtatttccaatggtgagtgaatggatggccgatgatacatcagaaaattacagcattgccgaggacctgctgcgacctgaatacatctccgggatgctggccaccatggatttggatgcctaccgggcggctgatgcaaaggaccggaaccagggcagccgcctggtcctttttgcctatttcaattacaataaacaggtgaatagtgtcatatcccggcaccaggccgtcctggccggcacggaattcatgcgtctggcacggatttattccaccgacaggtccggttatgcctcaaacattttttatttcaaggtgggggacctggacatccggccggcggagatttccaaatacatgaagcaaaacatgatctcctaccgggattttaaaaaaatcagggatgaaaacgcctttgccgccctcatggaaagcgacaatatcagctacaaaatgaaggggttccttgaaaatgtctatacatttacccccctgcgcatcgaaacgcctgtcaaggggaaccaatggtatctgttgacccagaaggatcaatccggcaacctggagtttgccgcatttttcaatgcagataaggccaccctgttgcccaagcgcatgggcagcctgctactgggaaggaaaaagctggacaagagcctgacctggtacgggctcgacgaagggcaggccacgaaactgaagctctccgacgatgcgttgacctattttacccggaccaccggccatgcccgtcagcttgagatcgtgagggaaaagatcaaatccctgggtctcaatgccctgaagggcgggcagatcagcgtggccgttcaccgggagctgctcatgggcgatacccgggggaaatacgggatccagacccatgatcccctggccagcctggtgctttccaacctgatcaccaaatcttcctttgagaaagaggcccgcctctccctgaagcgggatcccatccaggtgaacaccaccctggtgcagctgtctaaagaagacagcctatcggtgcagtctttgaccatcacaccgggcaccaccaatatcatccgtcttttcgagcccctggacagcttcagggccaccttcaaggacggcaaaaaggctgtattcgaaaaggccagcgtgaaccttttcaatccctttacatttatgatttccaaggacagcatcaccttcagtttccgggataatatcgaggatatggaaattgacctgggggatgcccaactcaagatcgtaagggcaactgacggtaactaccagattatagacgcattttaa	MGRLNLFELNVKKINDLPLIYEALIPGDCNFFQDVRRYQSIGPHLEIRVIGVDGRMELDPDMEPVPMNKLNNSERKALVDYLTVRAARGDNIGHAWAFFRPLDKKKPIVAFGGNVVHSDASVGKERVRQLLAYLQKEKGVSQMKQFWFPRIAVAVLILAALFAGIKYGNLMDKFPFSFKRLTGSSTSSGPEMEFYASVFPMVSEWMADDTSENYSIAEDLLRPEYISGMLATMDLDAYRAADAKDRNQGSRLVLFAYFNYNKQVNSVISRHQAVLAGTEFMRLARIYSTDRSGYASNIFYFKVGDLDIRPAEISKYMKQNMISYRDFKKIRDENAFAALMESDNISYKMKGFLENVYTFTPLRIETPVKGNQWYLLTQKDQSGNLEFAAFFNADKATLLPKRMGSLLLGRKKLDKSLTWYGLDEGQATKLKLSDDALTYFTRTTGHARQLEIVREKIKSLGLNALKGGQISVAVHRELLMGDTRGKYGIQTHDPLASLVLSNLITKSSFEKEARLSLKRDPIQVNTTLVQLSKEDSLSVQSLTITPGTTNIIRLFEPLDSFRATFKDGKKAVFEKASVNLFNPFTFMISKDSITFSFRDNIEDMEIDLGDAQLKIVRATDGNYQIIDAF
CP054837	HUN04_21085	fig|2294.7.peg.4121	78.644	4.537	83.181	peg	CP054837_4789776_4789934	4789776	4789934	+	hypothetical protein	locus|HUN04_21085,protein_id|PRJNA634776:HUN04_21085			atgggcgaaaaaaacaagacgaaacagttaacgttaaggatgccggaacatcttcataaagaattcaagctaacggcggtaaagcagggacggaccatgggagaggtcactgtagaactgatcaggaaatatgtggagaaagcatctgatcccttgtga	MGEKNKTKQLTLRMPEHLHKEFKLTAVKQGRTMGEVTVELIRKYVEKASDPL
CP054837	HUN04_13310	fig|2294.7.peg.2588	82.414	0.645	83.059	peg	CP054837_2931595_2930105	2931595	2930105	-	Putative membrane-bound ClpP-class protease associated with aq_911	locus|HUN04_13310,protein_id|PRJNA634776:HUN04_13310	FIG00001628	ff	atggtttccataaaaaaaattcttgtattgatctgcctggcgtttttcctttccggatttttctccgggccggcggcagcgccaccttctccgcacctgtacatcataccggtctccgggacggttgagccgggaatggccgcctatatccggcgggcattgaaatccgttgaagaagacaagaccgctgtgctggtctttaagctggacaccttcggcggacgggtggatgccgcctttgagattgtggaggccctgtccggcgtcccaaaggagaggaccgtggcctatgtggaaaaaaaagccatctccgccggcgccctcattgccctgtccgccggcaccctgatcatgaaggagaataccctgatcggggactgcgcccccattattcagaccggggacggccataaagaggccggtgagaagacacaaaccgttctcagggcacagttccggaccctggccaaacggaacggctaccccgaggtgctggccgaggccatggtgaccaagtccatggaggtctaccgggtggatctggcgggtgaaacccggtatatggacaagaccgcctacggggatctcaccgatgcagagaagaaaagcgtcacccggaagaaaaccattgtaaaggccggcgaactgctgaccatggatgataaagaggccctgacccttgggttttcgcggcagagcgtacaaaatattgatgaggccatggattttctgggttacggggcgtatggaaaaaccgaggttgccgaaacctggtccgaggacctggtccgggccatgcagccctttctgcccatcctcatgatcatcggcatcggtgccctgtacacggaaatcaaggccccgggattcgggctgcccggcatcatcggtatcctttgcctgggcatggtattttttaaccagtatatggcgggcctggcggattataccgagctgctgattttcctcatcggctttctccttctgggggtggaggtatttgtcctgcccggattcggcattgcagggatcactgccattctggtcattgccgtgggcctggtcctctcttttcaggggtttgtgctgcccgaccccaccctgccatgggaggggcggcttatggtgaaaaatgtcggcctggtgatgggtgccgccctggccgccctggcggtgtctttttctatgatccgttatgtgctgcccctgctttcagccgtggtgaaaggcccctatctggacgccactttgcaggattcccatgctgactccaaagcaattgccggcatatccccgggcaataccggggtggccctcacccagttgcggccttcgggcaagatccgcatccgggacggggaagcggaaaggaaagtcgatgccatcacccggggcgattttattgatccgggtgcccatgtccgggtggccgaggtctcccggaaccaggttattgtagaacaggttaatctagaaaaagaggacggataa	MVSIKKILVLICLAFFLSGFFSGPAAAPPSPHLYIIPVSGTVEPGMAAYIRRALKSVEEDKTAVLVFKLDTFGGRVDAAFEIVEALSGVPKERTVAYVEKKAISAGALIALSAGTLIMKENTLIGDCAPIIQTGDGHKEAGEKTQTVLRAQFRTLAKRNGYPEVLAEAMVTKSMEVYRVDLAGETRYMDKTAYGDLTDAEKKSVTRKKTIVKAGELLTMDDKEALTLGFSRQSVQNIDEAMDFLGYGAYGKTEVAETWSEDLVRAMQPFLPILMIIGIGALYTEIKAPGFGLPGIIGILCLGMVFFNQYMAGLADYTELLIFLIGFLLLGVEVFVLPGFGIAGITAILVIAVGLVLSFQGFVLPDPTLPWEGRLMVKNVGLVMGAALAALAVSFSMIRYVLPLLSAVVKGPYLDATLQDSHADSKAIAGISPGNTGVALTQLRPSGKIRIRDGEAERKVDAITRGDFIDPGAHVRVAEVSRNQVIVEQVNLEKEDG
CP054837	HUN04_12690	fig|2294.7.peg.2464	82.777	0	82.777	peg	CP054837_2790425_2789325	2790425	2789325	-	PAS domain-containing protein	locus|HUN04_12690,protein_id|PRJNA634776:HUN04_12690			atggtggccaggaaagaattccggcagatggcaaaaacattcatggaggtgattcattcggagaccgggtatgatgtggtgatttacgacagggcggggcggattgtccaggccacggacggatcccgggtggggcatatacacgccggcgccgcagagatgattcaaaaagaggaaagcgaaatttccattacagccgaacaggcccgtgacaatgccatggtccgggaggggtacagccgcagaatcgtcatcgacggaaaaattctcgggggcttcggcattacaggcccgctgacggtcacccggcccctggggcggatttcggcaaaaattcttgagtcctggattgatgaatttatcctctacactgaactggaaaaccgggtgaaggaacgaaccctgatcctgaaccaggaaattgaagcaaaaaaggcggtggaaaaggtgctccgggagaatcaggcccggtttgaggcctttacccgggcgattccagatatcctgttcgtatttgacgaggacggccgctatgtggaaattttcacggcctccgatgacctgctggtgattgatccggaggatttaaagggaaaacttatccaggatgtcctgccccaggacgcggcccggatccaccatgagtccatccggaaagtggcaaaaaccggcaagggacagttctttgagtataaactgaaagtgcccaaggggcttcgatggtttgagagccggaccgccctgatacggggcattgatgacgggaaacggctgattgcttcttcggtcagggatattacccggcgaaaaagggctgaaacagaggtccgtgaaaaggcaaagcttgatgtggtcattgaaacggccgggggagtctgccatgaattcaaccagcccctgcagatcatcgctggcgcctgcgacctgctgaccacctatccggatctggatcccgaaatcacccggattattgctaagatttccgaccaggtcgagcgaatgggaaaactgaataagaatctcatgaacatcacggcctacaaaacaaaagcgtatatggaatccaagattatcgacattcaaaaatcaatcaaagaatag	MVARKEFRQMAKTFMEVIHSETGYDVVIYDRAGRIVQATDGSRVGHIHAGAAEMIQKEESEISITAEQARDNAMVREGYSRRIVIDGKILGGFGITGPLTVTRPLGRISAKILESWIDEFILYTELENRVKERTLILNQEIEAKKAVEKVLRENQARFEAFTRAIPDILFVFDEDGRYVEIFTASDDLLVIDPEDLKGKLIQDVLPQDAARIHHESIRKVAKTGKGQFFEYKLKVPKGLRWFESRTALIRGIDDGKRLIASSVRDITRRKRAETEVREKAKLDVVIETAGGVCHEFNQPLQIIAGACDLLTTYPDLDPEITRIIAKISDQVERMGKLNKNLMNITAYKTKAYMESKIIDIQKSIKE
CP054837	HUN04_06480	fig|2294.7.peg.1256	82.273	0.282	82.555	peg	CP054837_1416089_1417792	1416089	1417792	+	Glycerol-3-phosphate ABC transporter, permease protein UgpA (TC 3.A.1.1.3)	locus|HUN04_06480,protein_id|PRJNA634776:HUN04_06480	FIG00007316	icw(2);Glycerol_and_Glycerol-3-phosphate_Uptake_and_Utilization	atgaaaaaagtattggccgccgttacggcactttgcctcatgtccctgccggcctgggccggaatggacgcagcaaagaaatgggtggacagcgaattccagccgtcgaccctgtcaaaagcagagcagctcaaggaaatggagtggttcatcaaagccgccgcgccgttcaagggcatggaaatcaaggtggtttcagaaaccatccccacccatgagtatgaatcaaaaaccctggccaaggcctttgaagaaatcaccggcatcaaggtgacccatgacctgatccaggaaggcgatgtcatcgaaaaactccaggtgcagatgcagtccggcaaaaacgtatttgacgcctatgtcaacgactccgacctcatcggtacccattaccgctacggccaggtaaccaacctcaccgactggatggccggcaagggcaaagacgtcaccctgcccacactggacatcaacgacttcatgggcaaatccttcaccaccggccccgacggcaagctttaccagctgcccgaccagcagttcgccaacctctactggttcaggtacgactggttcagccgcccggatttcaagaaaaaatttaaagaactctacggctatgaactgggcgtgcccgtcaactggtccgcctatgacgacattgccgacttctttggcaaccatgtcaaggaaatcgacggcaaagccgtatacggccacatggactacggcaagaaagcaccggatcttggctggcggttcaccgatgcctggctctccatggccggctgcggcgacaagggccttcccaacggcaagcccgttgacgaatggggcatccgtgtaaacgaaaagaaccagcccgtgggctcttctgtggaacgcggcggtgccaccaactctcctgccgccaaatatgcgcttcgcaaatacatggaatggctgagaaaatacgcccctccgggcgcccttggaatggacttttaccagtccctgcccgcccttgccaaaggcaacgtggcccagcagatcttctggtacaccgccttcaccgccgacatggttaaagagggtacccctgttgtcaatgaagacggcacccccaaatggcggatggcaccctccccccacggcccctactgggaagaaggcatgaaactgggttaccaggactgcggttcctggaccctgctgaactccaccccggttgaccgccggaaggccgcctggctctatgcccagttcgtggtttccaaaaccgtctccctgaaaaaggcccatgtgggcctcacccccatccgtgatacggacatccatcaccagtccttcaccgaccgcgcccccaaactgggcggactggtggaattctaccggagtcctgcccgggtacagtggactcccaccggcaccaacgtgcctgattacccgaaactggcccagctctggtggcagaacatcggtgaagccgtttccggcgaagtcaccgtatcccgcgccatggacaacctggccaaagaacaggacaaaatcctggcccgtatcgaacgtgccggcatccagggcgacaaaggccccaaactcaacaaaaaggttgatccagaagaatggctgaaaaagccgggatctcccaaggccaaactggccaatgaaaagccccagggcattaccgtggattacgacgagctgatcaagacctggcagaagtaa	MKKVLAAVTALCLMSLPAWAGMDAAKKWVDSEFQPSTLSKAEQLKEMEWFIKAAAPFKGMEIKVVSETIPTHEYESKTLAKAFEEITGIKVTHDLIQEGDVIEKLQVQMQSGKNVFDAYVNDSDLIGTHYRYGQVTNLTDWMAGKGKDVTLPTLDINDFMGKSFTTGPDGKLYQLPDQQFANLYWFRYDWFSRPDFKKKFKELYGYELGVPVNWSAYDDIADFFGNHVKEIDGKAVYGHMDYGKKAPDLGWRFTDAWLSMAGCGDKGLPNGKPVDEWGIRVNEKNQPVGSSVERGGATNSPAAKYALRKYMEWLRKYAPPGALGMDFYQSLPALAKGNVAQQIFWYTAFTADMVKEGTPVVNEDGTPKWRMAPSPHGPYWEEGMKLGYQDCGSWTLLNSTPVDRRKAAWLYAQFVVSKTVSLKKAHVGLTPIRDTDIHHQSFTDRAPKLGGLVEFYRSPARVQWTPTGTNVPDYPKLAQLWWQNIGEAVSGEVTVSRAMDNLAKEQDKILARIERAGIQGDKGPKLNKKVDPEEWLKKPGSPKAKLANEKPQGITVDYDELIKTWQK
CP054837	HUN04_25420	fig|2294.7.peg.4974	2.969	79.563	82.532	peg	CP054837_5759922_5759518	5759922	5759518	-	hypothetical protein	locus|HUN04_25420,protein_id|PRJNA634776:HUN04_25420			atgccgaaacaagtctgtgcaggcgccatgcttcaatgcagcttcggtacaacccccagcgcccttgcggtcacccctgaaaagggagtctccagcaccacgcccatggccaacatcatggatcatctgcccttaaagaatatcgtatcattcggcatgtgcaacacccagtccaatccggccgttgccgccgccacctccgctgcgaccacagccgcactcggtgtatacaccccgacgcctgcgccctgtgtgccggcaacggcttctccctggaaacccggcgcccccaccgtgctcattggcaaccagcctgccctgaacgataccgccaccctgacctgcacctggggggggaccatcaccattcaaagtccggggcagacccgtattgaccttccctga	MPKQVCAGAMLQCSFGTTPSALAVTPEKGVSSTTPMANIMDHLPLKNIVSFGMCNTQSNPAVAAATSAATTAALGVYTPTPAPCVPATASPWKPGAPTVLIGNQPALNDTATLTCTWGGTITIQSPGQTRIDLP
CP054837	HUN04_06935	fig|2294.7.peg.1346	81.705	0.774	82.479	peg	CP054837_1515022_1514402	1515022	1514402	-	LSU ribosomal protein L25p	locus|HUN04_06935,protein_id|PRJNA634776:HUN04_06935	FIG00001896	isu;Ribosome_LSU_bacterial isu;Transcription_repair_cluster	ttggaactaattgaacttaatgcaaaaacaagagaagggaaaggaaaaggcgcagcccggaaactgagagctgctgacgctattcctgccatcgtttacggcgcaaaaaccgagcccgtaatgttgtccgtagataggtcggttttcgataaaatcgttcgtgatcacggaaccaccggtctgtttttcgatatgaaaatcgagggcggccaggaaaagatggttatgctcaaagaggtacagatggatgctttcggtcttaaatatcttcacattgatttccatgagatcgatatggatgccaaggtatccgttaccgttcccgttgaaaccgaaggtgttgctgccggcgctaaagaaggcggcctgctgcagatcatccgtcgtgaactggatattctctgcaagcctaaagacacccccgaaagcattgttctggatatctctgaactgaatatcggcgacgccatccatgtcgaggatcttgatctcggcgaggccattgatatcccccacgaggtgaatttcaccatcgcaacggttgtgccgcctgttacttcttctgaaggtgttgaagaagaagaagaaggggaagaagaagaagctgctgctgccgaatag	MELIELNAKTREGKGKGAARKLRAADAIPAIVYGAKTEPVMLSVDRSVFDKIVRDHGTTGLFFDMKIEGGQEKMVMLKEVQMDAFGLKYLHIDFHEIDMDAKVSVTVPVETEGVAAGAKEGGLLQIIRRELDILCKPKDTPESIVLDISELNIGDAIHVEDLDLGEAIDIPHEVNFTIATVVPPVTSSEGVEEEEEGEEEEAAAAE
CP054837	HUN04_08100	fig|2294.7.peg.1577	82.447	0	82.447	peg	CP054837_1757671_1757147	1757671	1757147	-	LSU ribosomal protein L10p (P0)	gene_name|rplJ,locus|HUN04_08100,protein_id|PRJNA634776:HUN04_08100	FIG00000159	icw(3);Ribosome_LSU_bacterial icw(5);LSU_ribosomal_proteins_cluster	ttgctgaacatatcccagaaaaaagagctggttgaaagactttcaaagcagcttgccgatgcggaaatttcagtcctggtcgactacaaaggtctgtcagttctccaggtgactgaacttcgcgcaaaactcagggaagcaggcgttcagatggaggttgtaaaaaacaccctcatgagacttgcgtccaaagggacggactctgaggttcttgtcgatctctacaaaggccccaacgctattgtggtctctcaggacgatcctgtggcccctgcaaaaattctcgtagattttgcaaaagataatgaaaagctggaaattaagggcgctgcccttggcggaaagcttctcagtgtgaaagagatcgaacaactggcgaaaatgccgtccaaagaagatctcctcgccaaactggtatacaccctcaatgccgtgcccaccaacctggtcaacgtgctttcaggcgtacccagatcttttgtcaatgtgcttaacgctgttaaagatcaaaaagacgcagcataa	MLNISQKKELVERLSKQLADAEISVLVDYKGLSVLQVTELRAKLREAGVQMEVVKNTLMRLASKGTDSEVLVDLYKGPNAIVVSQDDPVAPAKILVDFAKDNEKLEIKGAALGGKLLSVKEIEQLAKMPSKEDLLAKLVYTLNAVPTNLVNVLSGVPRSFVNVLNAVKDQKDAA
CP054837	HUN04_15470	fig|2294.7.peg.3011	81.247	1.091	82.338	peg	CP054837_3480293_3480733	3480293	3480733	+	hypothetical protein	locus|HUN04_15470,protein_id|PRJNA634776:HUN04_15470			atgaaacgaatgatgcatgcgagtttctttaccctgttcactctgatgttaaccctggccctgtgccagccgctccaggcccaggcgggcagcaataatgaaaaagagggtatccaggccgccgccacctggctggacctggtggacagtggggcctacggcctttcctgggccggtgccggcaaggtgtttaaagccgccgtcagccaggggcagtgggacagcaccgccgccgccgtgcggggccccctgggaaaattggtccaccggaagcttgatttccatcaattgtccgacaccctggccgggatgcccgacgggctatacctgagcctcaggtacatgacgaaattcgaaaaaaaggcccatgccctggaaaccctcaccctggtaaaagaggatgacggcgttttccgggtcatcggctatttcatcaaataa	MKRMMHASFFTLFTLMLTLALCQPLQAQAGSNNEKEGIQAAATWLDLVDSGAYGLSWAGAGKVFKAAVSQGQWDSTAAAVRGPLGKLVHRKLDFHQLSDTLAGMPDGLYLSLRYMTKFEKKAHALETLTLVKEDDGVFRVIGYFIK
CP054837	HUN04_15730	fig|2294.7.peg.3062	79.432	2.897	82.329	peg	CP054837_3543870_3542875	3543870	3542875	-	Cell division protein FtsH (EC 3.4.24.-)	locus|HUN04_15730,protein_id|PRJNA634776:HUN04_15730	FIG01120704	idu(2);Bacterial_Cell_Division idu(2);Cell_division-ribosomal_stress_proteins_cluster idu(2);Folate_biosynthesis_cluster	atggccagggcagatcaaataaaagctttactgcagtcacacagcgagggagacgatcagcgtttctactccatcgctatgcaggttgctgcccatgaagccaaacggggacacggcaaactggccgaagaactgcgtgacctgattgataaagctaaaaagcgccaaagcagtaaacagactattacaaaccctatccccataggccgtcccaaaggtgagcttgcagatctgctgacagtgacatatcccaagcttcgggttgcagatatgatcctggaagatactttggccctgcagatcaaaaaggtcattcgtgaacagcgtcatgcggcagatcttctatcccatggcctgtcccctgctagaaagctgcttttggttgggcctccaggcaccgggaaaaccatgtcagcggctgtgcttgccggtgaactggggtaccccctgtgtcagattcgtctggatggtctgttaaccaaatacatgggagagactgcggccaaactgaggcaggtatttgatgcagccacccatacccggggcatctatttctttgatgagtttgatgccattggctcccagcggggcctgatcaacgatgtaggagaaatccgccggattctgaacagctttctggtaatgattgagcaggatcattcccacagcctgatcattgcggcgacaaatcaccctggcattcttgatcatgctcttttcagaagatttgatgatgtgttgcattactccctgcccgacacggtactcattgccgcacttcttaaatcgaggctatcccattctgctgcagacatcccctggcagcggatagcagatcaggcagaagggttaagttatgcagaagtcacccgggcagttgaagaggcattgaaacatatgctcattaataaggaatctcgtgttacggaaggcatagttgaaaagacgctgattgaacggaaaacgatgaaagaacggttgctgaatcaagggtaa	MARADQIKALLQSHSEGDDQRFYSIAMQVAAHEAKRGHGKLAEELRDLIDKAKKRQSSKQTITNPIPIGRPKGELADLLTVTYPKLRVADMILEDTLALQIKKVIREQRHAADLLSHGLSPARKLLLVGPPGTGKTMSAAVLAGELGYPLCQIRLDGLLTKYMGETAAKLRQVFDAATHTRGIYFFDEFDAIGSQRGLINDVGEIRRILNSFLVMIEQDHSHSLIIAATNHPGILDHALFRRFDDVLHYSLPDTVLIAALLKSRLSHSAADIPWQRIADQAEGLSYAEVTRAVEEALKHMLINKESRVTEGIVEKTLIERKTMKERLLNQG
CP054837	HUN04_23690	fig|2294.7.peg.4633	77.99	4.333	82.323	peg	CP054837_5388973_5388752	5388973	5388752	-	hypothetical protein	locus|HUN04_23690,protein_id|PRJNA634776:HUN04_23690			atgacaaatcaagagacatcctgcccctattgcggcgataccacaggctttgaaatgcctttggactatgcaccggtttttgtatggtgcgagtcctgtaagaaaaaattcatcatcgagcgtcttgcaaagggatttgaggccatgaccatagaggcggcccccagctgcagcgatccggaccgcagggccatagaaatggggggcggccaggaagaataa	MTNQETSCPYCGDTTGFEMPLDYAPVFVWCESCKKKFIIERLAKGFEAMTIEAAPSCSDPDRRAIEMGGGQEE
CP054837	HUN04_24635	fig|2294.7.peg.4820	73.39	8.848	82.238	peg	CP054837_5586049_5586510	5586049	5586510	+	Transcriptional regulator, MarR family	locus|HUN04_24635,protein_id|PRJNA634776:HUN04_24635			atgaagaacgatatcctcaagatccacggtaaattccagtccctcatggaactggccttgaaactggacagggcgcccaaaaaattcggaaccgaccaggacctttcccattcggaaatccatctcattgaaatcatcggcgacaacaggggcatgggggtgacggacatggcccggtgcctcggcgtgaccaagggcgcggtctcccaaaacctaaagcggcttgaaacaaaagggctggccgtcaaatcccccgatcctgaaaatctggcccgggtggtggtgaccctgacggccaagggaaagaccgcctattgggcccatcgccactggcatgaaaccatggacggggggttcagtgaatacctccatgccctggatgggaacgatgttaaggtgattcttgattttctgggccgggtggaggattttctggttcgcagaaccggcgcagccggatga	MKNDILKIHGKFQSLMELALKLDRAPKKFGTDQDLSHSEIHLIEIIGDNRGMGVTDMARCLGVTKGAVSQNLKRLETKGLAVKSPDPENLARVVVTLTAKGKTAYWAHRHWHETMDGGFSEYLHALDGNDVKVILDFLGRVEDFLVRRTGAAG
CP054837	HUN04_08640	fig|2294.7.peg.1676	80.565	1.636	82.201	peg	CP054837_1878759_1878172	1878759	1878172	-	Methyltransferase type 11	locus|HUN04_08640,protein_id|PRJNA634776:HUN04_08640			atgaacctgaaaacagtgcttcatgtgggatgcggtcccaggcagtcggggatacttcacccgtcgtttgggaaaagtgactggaaggagattcgtttggatataaatccagatgttgagcctgacattgtggcctccataacccatatggacagtgtggagaattctaaaatggatgccatctattcatcgcataatttggaacatctttatccccatgaggttgatctctgcttgaaagagtttttgcgggttctcaaatcggatggctttgccctgattgcggtgccgaacttaaagcatgttgccaagcttatcgcggaagataaactggaggtcccggcataccagtcgcctgccggtccgatatttcctttggatatggtgtacgggttcaggccggcgattgcagcagggaacacatacatggcccataaaaccggtttcacacctaaaagccttgggcaggccctgattgatgctggatttgcctgggcaaaatgggcggaggatattaatttcggattgtggataaagggatacaaaacccctccgccaaaagaaatcgcagaccagccgttatggtag	MNLKTVLHVGCGPRQSGILHPSFGKSDWKEIRLDINPDVEPDIVASITHMDSVENSKMDAIYSSHNLEHLYPHEVDLCLKEFLRVLKSDGFALIAVPNLKHVAKLIAEDKLEVPAYQSPAGPIFPLDMVYGFRPAIAAGNTYMAHKTGFTPKSLGQALIDAGFAWAKWAEDINFGLWIKGYKTPPPKEIADQPLW
CP054837	HUN04_10110	fig|2294.7.peg.1969	81.691	0.384	82.075	peg	CP054837_2193610_2194236	2193610	2194236	+	Uracil phosphoribosyltransferase (EC 2.4.2.9)	gene_name|upp,locus|HUN04_10110,protein_id|PRJNA634776:HUN04_10110	FIG00000396	icw(1);De_Novo_Pyrimidine_Synthesis idu(1);pyrimidine_conversions	atggctgtatacgtagaggaacaccctctgattaagcataaactgggcatcatgagagaaaaaaacatcagcaccaaggacttccgggaactggcttcggaagtggcccggctgctgacctatgaggccaccaaatcatttgagaccgaaaaaaccgtcatcgaaggatgggccggcaaagttgaagtggaaaagatcaagggcaaaaaaatcaccatcgttcccattctcagggcaggcctgggcatgatggacggggtcattgaccttatcccctctgccaaggtatccgttgtgggcttttacagggatgaagaaaccctgaaaccggtgcagtattattttaaaaccgccagcgccctggaagagcggaccgccctgatcgtggaccccatgctggccaccggcggcaccctcatcgccaccatcgacctgctcaaggaagcgggatgtaaaaaaatcatgggactcttccttgtggctgcccccgaaggcattgccaaggtggaagagaaacatcctgatgtggatatttataccgccagcgtggatgaatgcctcaatgaagtcggctacatcctgcccggcctgggtgatgccggcgataaaatattcggtaccaaataa	MAVYVEEHPLIKHKLGIMREKNISTKDFRELASEVARLLTYEATKSFETEKTVIEGWAGKVEVEKIKGKKITIVPILRAGLGMMDGVIDLIPSAKVSVVGFYRDEETLKPVQYYFKTASALEERTALIVDPMLATGGTLIATIDLLKEAGCKKIMGLFLVAAPEGIAKVEEKHPDVDIYTASVDECLNEVGYILPGLGDAGDKIFGTK
CP054837	HUN04_24840	fig|2294.7.peg.4861	80.84	1.196	82.036	peg	CP054837_5626132_5627538	5626132	5627538	+	hypothetical protein	locus|HUN04_24840,protein_id|PRJNA634776:HUN04_24840			atgaaaccatctttccataaaaaacaacttcccgtctggaaaagccagcagggcttcaccctcctggagctgctcatggtggtggctatcctctccaccgtggcctggatgaccctggataccgtgggcaataataacaaccaggtccggtttgaggacaccaagaaccggctggccgccatccgccgggccattatcggggatgtctcccgtacggtgaacggtgccccggaagtccgggggtatgtggcggatatggggtcgttgcccggtagtcttcgtgatttggtgtctcaaggtagtcatgtggccaacaattatagtgccacttacggtcttagggttgggtggaacggcccatacatttctgcttcgtccatgacaggtggagcccgctttcccgatgcttggggtaacgatgatggaactgataattatggatggcaatttaatgtggatgtcggaaccggtgatttaacagtaggcagccaaggattggataatgcctcaggaggtaccggtatatacgaaaaagattatccagattatacaattgctgccccgaatactccacctcccttggtgtctgggaatgaatattttgttgaagttacagatgcttctggcaacggtagactccccgttgatattgatgcaccggcaccttgctggaagtgcagtagcggcagcagcagtacccgaagagcctgtgaagtgccttccggcactggggtgtgggaatctgttcaaggtgcggatacatatggggcatgcagagtcgctggcggggtatggttaccccccggccatgttggagccggatgtgaggattcaacaaaggactcagcctcatgttccggtacggaatacggcggcggtatcaacggagtctgggggggaattgatattgacggcaacccgatcaacaagtgcattgattttacaagggatttatctacttgcaccacaaaggactacagcggcgacaactccgggacgttcggctcctggattcaattgtacaacggtgttgggatctgcacggatacatcatttaccgataaagcatcctgcactgtggctggcgaaacctggtatttgtccgctctgtctgagtccgtatgtatgacaattgcccacagggtttcaggtgtcattgcagaacaggattcccgtccgtttttttttaattgggacggcactcggcagcggcttgaatttgcaatgaatagtgagtcgacagccttttccctgccccagggcagagcgggataccgactctatgaattcgacgaaacagctaatgcatgtaccgacaccccctttcccaagacgggaactcagtggcggcactttactgttgtaccgggcaatataattccggaattggaatgggatattgaataa	MKPSFHKKQLPVWKSQQGFTLLELLMVVAILSTVAWMTLDTVGNNNNQVRFEDTKNRLAAIRRAIIGDVSRTVNGAPEVRGYVADMGSLPGSLRDLVSQGSHVANNYSATYGLRVGWNGPYISASSMTGGARFPDAWGNDDGTDNYGWQFNVDVGTGDLTVGSQGLDNASGGTGIYEKDYPDYTIAAPNTPPPLVSGNEYFVEVTDASGNGRLPVDIDAPAPCWKCSSGSSSTRRACEVPSGTGVWESVQGADTYGACRVAGGVWLPPGHVGAGCEDSTKDSASCSGTEYGGGINGVWGGIDIDGNPINKCIDFTRDLSTCTTKDYSGDNSGTFGSWIQLYNGVGICTDTSFTDKASCTVAGETWYLSALSESVCMTIAHRVSGVIAEQDSRPFFFNWDGTRQRLEFAMNSESTAFSLPQGRAGYRLYEFDETANACTDTPFPKTGTQWRHFTVVPGNIIPELEWDIE
CP054837	HUN04_20365	fig|2294.7.peg.3977	79.058	2.928	81.986	peg	CP054837_4620571_4619915	4620571	4619915	-	Amino acid ABC transporter, permease protein	locus|HUN04_20365,protein_id|PRJNA634776:HUN04_20365			atggactttcagccggagatcatcctgaacgccctccccctgctggcagagggcctgaacatgaccctcaggttctctgccgcggcctttgccctggccctggtcctgggctttgccgtgggggtgctgcgctataaatccacactgctctaccggctcctggccccctatgtggaaatcgcccggggcacccccctgctcatccagctttattttatctattacggcctgccctccctgggcatcaccctgggatgcttcaccgcaggggttctgggcctggggctcaactcaggagcctatatctccgaaatcgtcaggggcgccctctacggggtgggcagggggcaggccgaggcggccgccgccatggggctgacctggttccagaccatggttctggtggtggtcccccaggccatgcgaacggccctgccccccctggtcaatgcattttccgccaccatcaaagactcctccctggtttcggtcatcgccgtcaccgagctgacccgggccagccagctggtctacacccggaccttcagggcctttgaaatctacctcgtggtcggcctcgcctatttggccgtcatcctttccatctcctttatatcgggaaaactggaatcccggctggccatccggaaccattga	MDFQPEIILNALPLLAEGLNMTLRFSAAAFALALVLGFAVGVLRYKSTLLYRLLAPYVEIARGTPLLIQLYFIYYGLPSLGITLGCFTAGVLGLGLNSGAYISEIVRGALYGVGRGQAEAAAAMGLTWFQTMVLVVVPQAMRTALPPLVNAFSATIKDSSLVSVIAVTELTRASQLVYTRTFRAFEIYLVVGLAYLAVILSISFISGKLESRLAIRNH
CP054837	HUN04_12635	fig|2294.7.peg.2453	80.604	1.343	81.947	peg	CP054837_2777890_2776280	2777890	2776280	-	Exoenzymes regulatory protein AepA precursor	locus|HUN04_12635,protein_id|PRJNA634776:HUN04_12635			atgcctgatgttccggaatatatactctacaatgccaaactccacacattggatgaccggtttccctctgccacggccctggccgtgagcgcttcccgtatcacagccgttggcggcgatgaagagatccttgccaaggcctcaccggataccgtatcccttgatcttgaaggacggcgggtactgcccgggttctgggatacccatttccattttttcgactgggccaaaaatcttgacagccttgaactggcgggccttaaaaattttgacggattgattgccatgatccgggaacgggcccgggaacgtgatccgggggcatggatcctgggccaggggttcaacgaatcggattggccggaaaaccggataccctcacgccgggatctggaccttgccgcgcctgaccatccggtatgcatctggcggtgtgactgccatctggccgtggccaattccatggccctggcatcggcgggtattgataaggcgttttctccgccggaaggggcagtgattgaccgggacggttcaggcgagcccacgggtattttaaaggagcttgcccccaacctggtcagcagccgggtgcctgcgctgaccgaagccgagatcatggacaatctgactgcggccacaagccgcctccacagcctggggctcactgcggtacacgatatccggctcatgggcggggaggacggggccgaatctctgtcaatgctccagcaataccacggggccgggcggctcaagctgcgctgctttgtctccctgcccggagagcgtgtggatgaggcctgtgatttggggctgaccaccggattcggggatgattccttaaggatcggatgggtgaaattttttgcagacggcggcatgggggcccgtaccggctggatgaccgaaccctatctggatgccgggtgcgggatgcccctgacccctgtggaagagatcgagcggggggtgaaaaaggcggaccgtgccgggctttcctgtatggtccacgccatcggcgacagggcctgcagggaaatgatcgccatgttcagccgggtggaagcggcgggccggagccggtgccgtctcccccatcgcctggagcatattcagatgatcctgcctgaggaccttggaaaaatggcccaattaaagcgcctggcagcttcctgccagcccaataacctcagccttgatatctccatgattgaccagtgtgcaggggagcgggggaaatatgcctatgccctgaggccgattctggatacagggttgcctttcatgctcagttccgatgcacccgtggccgatcccagcccctttgccggcatctactcggcggtgacccgcaagcggatggacaacaccccggcggcgggctggtatccggaacaccggctgacactggctgaggcggtgagcgcctataccctgaccccggcccaggtctccggctgcggcagcaccctgggctccctttccccgggcaagtttgccgatctggtggtgctggacagggatatctttgccattgacccggatgaactggctgagacccgggtggaaatgaccatgtacaacggggaaattgtccatggcgtctga	MPDVPEYILYNAKLHTLDDRFPSATALAVSASRITAVGGDEEILAKASPDTVSLDLEGRRVLPGFWDTHFHFFDWAKNLDSLELAGLKNFDGLIAMIRERARERDPGAWILGQGFNESDWPENRIPSRRDLDLAAPDHPVCIWRCDCHLAVANSMALASAGIDKAFSPPEGAVIDRDGSGEPTGILKELAPNLVSSRVPALTEAEIMDNLTAATSRLHSLGLTAVHDIRLMGGEDGAESLSMLQQYHGAGRLKLRCFVSLPGERVDEACDLGLTTGFGDDSLRIGWVKFFADGGMGARTGWMTEPYLDAGCGMPLTPVEEIERGVKKADRAGLSCMVHAIGDRACREMIAMFSRVEAAGRSRCRLPHRLEHIQMILPEDLGKMAQLKRLAASCQPNNLSLDISMIDQCAGERGKYAYALRPILDTGLPFMLSSDAPVADPSPFAGIYSAVTRKRMDNTPAAGWYPEHRLTLAEAVSAYTLTPAQVSGCGSTLGSLSPGKFADLVVLDRDIFAIDPDELAETRVEMTMYNGEIVHGV
CP054837	HUN04_11165	fig|2294.7.peg.2169	81.581	0.356	81.937	peg	CP054837_2441976_2441302	2441976	2441302	-	Two-component system regulatory protein	locus|HUN04_11165,protein_id|PRJNA634776:HUN04_11165			atcagggtcctgattatcgaagataacccggccatcgtggaaaatatgtctgagtttctggaggccaagggctttatcctggattttgccatggacgggatcggcgggctgcacctggcattgacccatgagtatgaggtgatcgtcctggacctgatgcttcccggtatggacgggctgaccctgtgcagaaaattgcggcaggagggcggcagccgggtgccggtgatcatgctcactgccagggacaccctggatgacaaattgctgggctttgattcgggagccgacgattacctggtcaagccctttgccctcaaggagcttgaagcccgggtccgggccctggccaaacggcgggccccggatgccagggcgctcaccgtggccgatctgtccatggacctggggacctttgaggtgacacgccggggccaggagatcaaattgaacaatgcctgcatcaccctgctaaagctgctcatggagaaaagccccaacctggtgacccgcagggaaatggaacatgccctttggggggacatgcccccgggcagcgatgtgctccgcagccatctttacaatttgagaaaaagtatcgacaagccctttgacagcccgctgattcacacggtgcacggcatggggtttcagctcaaaccggttcgggagtag	MRVLIIEDNPAIVENMSEFLEAKGFILDFAMDGIGGLHLALTHEYEVIVLDLMLPGMDGLTLCRKLRQEGGSRVPVIMLTARDTLDDKLLGFDSGADDYLVKPFALKELEARVRALAKRRAPDARALTVADLSMDLGTFEVTRRGQEIKLNNACITLLKLLMEKSPNLVTRREMEHALWGDMPPGSDVLRSHLYNLRKSIDKPFDSPLIHTVHGMGFQLKPVRE
CP054837	HUN04_25630	fig|2294.7.peg.5016	80.156	1.743	81.899	peg	CP054837_5802248_5802111	5802248	5802111	-	hypothetical protein	locus|HUN04_25630,protein_id|PRJNA634776:HUN04_25630			atgagcatcaaaatcaaagaattcaaaaaccaaaaatttgaagtcctggaacacgaagaggttccgggttaccgaaccgttttccacatcattctaagtgtggctgttatttatttcatcttaatcttcgcccattga	MSIKIKEFKNQKFEVLEHEEVPGYRTVFHIILSVAVIYFILIFAH
CP054837	HUN04_11140	fig|2294.7.peg.2164	78.498	3.317	81.815	peg	CP054837_2436968_2436534	2436968	2436534	-	Transcriptional regulator, AsnC family	locus|HUN04_11140,protein_id|PRJNA634776:HUN04_11140	FIG01956023	ff	ctgaagtttgacaagctgatggacgatatcggagagaagatccttggggcccttgaggccgatgccaggatttcttacagccgactgggcaagattgcaggactgtccaccccggccgtgaccgaacgggtgcgaaaaatggaagaggcgggcatcatcaccggataccatgccagggtctgccgtgaagaagagccccccggtgtcacggcattcattgaactggatgtcccggctgcggtttacgaccgggtgaaacatacggcagaaggcctttcccaggtgcttgaatgccatcatatcagcggtaaggccgcctttatcctcaaggtccgggtcaaggctgtgcccgacctggaagatctggtctccaggttcagcccctttggcaggacccgtaccagtatcgtgctgtcctcctcaaaggaattgtag	MKFDKLMDDIGEKILGALEADARISYSRLGKIAGLSTPAVTERVRKMEEAGIITGYHARVCREEEPPGVTAFIELDVPAAVYDRVKHTAEGLSQVLECHHISGKAAFILKVRVKAVPDLEDLVSRFSPFGRTRTSIVLSSSKEL
CP054837	HUN04_13300	fig|2294.7.peg.2586	80.645	0.978	81.623	peg	CP054837_2929593_2928610	2929593	2928610	-	DUF1432 domain-containing protein	gene_name|floA,locus|HUN04_13300,protein_id|PRJNA634776:HUN04_13300	FIG00648509	ff	atgcagcttatgtacattttgttcatcatcgcgggcattatcggcctggttctggtgtattttgcattttcctacatcggcctgtggatccaggcccttgtttccggcgccaaggtggggctgttcaatattattttcatgcggttcagaaaggtgccgcccaagctgattgtggagtcaaagatcatggccgtaaaggcggggattaatatccccacggacagtttggaatctcactttttggccggaggggatgtctcccgggtggtaaaagcccttatcgcggcggacaaggccaatatagagctgtctttcaaccgtactgccgccattgacctggccggccgggatgtgttggaggcggttcagatgtcggtcaaccccaaggtgattgaaacgccccttgtggcggccatggccaaggacggcatccagctcaaggccatttccagggtgacggtccgggccaatatcgaccgcctggtgggcggcgccggcgaggaaaccatcctggcacgggtgggggaaggcatcgtcaccaccatcggttctgccaccacccacaaggaggtgctggaaaacccggacaccatttccaagaccgtcctgaccaaggggctggatgcgggcactgcctatgagatcctttccatcgatatcgccgacgtggatgtgggcaagaacatcggggccgagcttgagacggatcgggccgaggcggataagaagattgcccaggccaaggccgaggaaaagcgggccatggcatttgcccaggaacaggagatgaaggcccgggtccaggagatgcgggcaaaggtggtggaggccgaatccaaggtgcccctggccatggccgacgctttccgaagcggcaacctgggcataatggactattacaagatgcagaatatttccgccgacaccaagatgagggacaagatcgccaccccggaatcatccgggcctgaaccccagaaataa	MQLMYILFIIAGIIGLVLVYFAFSYIGLWIQALVSGAKVGLFNIIFMRFRKVPPKLIVESKIMAVKAGINIPTDSLESHFLAGGDVSRVVKALIAADKANIELSFNRTAAIDLAGRDVLEAVQMSVNPKVIETPLVAAMAKDGIQLKAISRVTVRANIDRLVGGAGEETILARVGEGIVTTIGSATTHKEVLENPDTISKTVLTKGLDAGTAYEILSIDIADVDVGKNIGAELETDRAEADKKIAQAKAEEKRAMAFAQEQEMKARVQEMRAKVVEAESKVPLAMADAFRSGNLGIMDYYKMQNISADTKMRDKIATPESSGPEPQK
CP054837	HUN04_03675	fig|2294.7.peg.714	80.156	1.387	81.543	peg	CP054837_825262_822662	825262	822662	-	Leucyl-tRNA synthetase (EC 6.1.1.4)	locus|HUN04_03675,protein_id|PRJNA634776:HUN04_03675	FIG00000114	isu;tRNA_aminoacylation,_Leu	atggaggaacggtataacccggccgaggtagaacccaaatggcaggattactggaataaaaatcagcttttcaaggtttccgaagataggtccaaagaaaaatactatcttctggaaatgtttccgtatccgtcgggtaagatccatatcggccatgtgcgcaattacaccatcggcgacgtggtggtccggtacaagcggatgaaggggttcaatgtcattcatcccatgggatgggacgcctttgggatgcctgcggaaaatgcggccatcgacaacaacacccatccggcggcctggacctatgagaatatcagggccatgcgggcccagctcaaaaagatgggtttttcctacgactgggaccgggaaatcgccacctgccggcccgaatattatcgatgggagcagtggctctttttaaaaatgcttgaaaagggcatggcctaccgcaaggagtcctatgtcaactggtgtgaaaaatgccagaccgtcctggccaacgagcaggtggaacaggactgctgctggcgctgttcacagcccgtagagcagaaaaaactctggcagtggttttttaaaatcaccgattatgccgaggacctcctggtctattgcgataagctgcccggatggccggacaaggtcacgaccatgcagaaaaactggatcggcaaaagcatcggtgctgagctcaagttcaagatcgacggcagggacgaggacctcaacgtctttaccacccggccggacacagtgttcggcgccaccttcatgtgtctggccccggagcatcccctggtggaggaattgtccaggggaacggaacaggaagacgccgtggccgcctttgtggaaaaggtgtccaagcaggaacgttccgccgacggcattgaaaaatatgaaaaagaaggggtgttcaccggcgcccactgcatcaatccggccaccggcgagaaaatccccatctacacggccaacttcgtgctcatggagtacggcaccggtgccatcatgtccgtgccctgcggcgaccagcgtgactttgaatttgcaaaaaaatatggccttgaaatccgcatcgtggttcagccccagggagaaactctggatccagccaccatgaccgaggccttttccggccgcggggtgatggtaaattccggaaagttcgacggcatggacagcgaagaggctctggaaaccatcaccaactggctggacgaggaaggccggggtaaaaaagcaatttcctaccgcctccgggactggggcatttcccgccagagatactggggggcacccatcccggtgatccactgtccctcctgcggcgtggtgcctgtgccggaatccgacctgcccatcacgcttcccgaggatgccaatctgcttgaaaagggcggctcccccctgcccaccctggactattttgcccaggccacctgtccggcctgcggcagggaagatgcccgccgggataccgacaccatggacacttttgtggagtcctcctggtattacctgagatactgctctccccggtacgaccagggcatgttcgatcccgaggctgtgaaatactgggccccggttgaccagtacatcggcggtgtggagcatgcggtactccatctgctctattcccgctacttcatgcgggtgctcaataccctgggcctgattgattttaaagagccctttacccgcctgctcacccagggcatggtctgcaaggaaaccatgacctgcccggaacacggcttcctcttcccggaagaggccgagaaaaaaggcgagggcctgggctgcacccgctgcggcagcgatgtggaagtgggccgggtgatcaagatgtccaagtccaagaaaaacgtggtggatcccaacgccctgctggagcagtatggcgccgacgtaacccggctgttctgcctctttgcggcaccgcccgagcgggatctggaatggagtgaggacggggtggaaggctccaaccgctttgtcaaccgggtgtggcggctggccatcaattgcatggaaaagatgcagggtgtcgccccttacactgggccggccggcgacctgaaatccggcgctgccaaggatctgtacattaaggccaaccagaccatccaaaaggtgaccaacgacattgacgacagtttccattttaatacggccatctccgctgtaatggaactggtcaacgccatgtatgccgttgatattgaaaaggccgacaatgagacgcgtgcggtactttggttcagtctggaaaatgtactcctgcttctctctcccattgttccccatttctgcgaagaactcttccggcgcatggggcacgaaggctccataatagagcagtcctggccggaattccgggaggactcgttgacctcggacgagatgctggtagtggtccaggtgaacgggaagctccgggcaaaattcaacaccggcgcggatacggatgaggaagagatcaagaagatggcattggccgatgaccggatagtaaaatatgtcgagggcaaggcggtcagaaagatgatcgtcatccggaaaaaacaaacccttgtaaacatcgtggtgtaa	MEERYNPAEVEPKWQDYWNKNQLFKVSEDRSKEKYYLLEMFPYPSGKIHIGHVRNYTIGDVVVRYKRMKGFNVIHPMGWDAFGMPAENAAIDNNTHPAAWTYENIRAMRAQLKKMGFSYDWDREIATCRPEYYRWEQWLFLKMLEKGMAYRKESYVNWCEKCQTVLANEQVEQDCCWRCSQPVEQKKLWQWFFKITDYAEDLLVYCDKLPGWPDKVTTMQKNWIGKSIGAELKFKIDGRDEDLNVFTTRPDTVFGATFMCLAPEHPLVEELSRGTEQEDAVAAFVEKVSKQERSADGIEKYEKEGVFTGAHCINPATGEKIPIYTANFVLMEYGTGAIMSVPCGDQRDFEFAKKYGLEIRIVVQPQGETLDPATMTEAFSGRGVMVNSGKFDGMDSEEALETITNWLDEEGRGKKAISYRLRDWGISRQRYWGAPIPVIHCPSCGVVPVPESDLPITLPEDANLLEKGGSPLPTLDYFAQATCPACGREDARRDTDTMDTFVESSWYYLRYCSPRYDQGMFDPEAVKYWAPVDQYIGGVEHAVLHLLYSRYFMRVLNTLGLIDFKEPFTRLLTQGMVCKETMTCPEHGFLFPEEAEKKGEGLGCTRCGSDVEVGRVIKMSKSKKNVVDPNALLEQYGADVTRLFCLFAAPPERDLEWSEDGVEGSNRFVNRVWRLAINCMEKMQGVAPYTGPAGDLKSGAAKDLYIKANQTIQKVTNDIDDSFHFNTAISAVMELVNAMYAVDIEKADNETRAVLWFSLENVLLLLSPIVPHFCEELFRRMGHEGSIIEQSWPEFREDSLTSDEMLVVVQVNGKLRAKFNTGADTDEEEIKKMALADDRIVKYVEGKAVRKMIVIRKKQTLVNIVV
CP054837	HUN04_16725	fig|2294.7.peg.3260	77.876	3.649	81.525	peg	CP054837_3764733_3762625	3764733	3762625	-	Ribonucleotide reductase of class III (anaerobic), large subunit (EC 1.17.4.2)	locus|HUN04_16725,protein_id|PRJNA634776:HUN04_16725	FIG00044622	icw(1);Ribonucleotide_reduction	atgtttgagcagatcaaaaaacgtgatggacgggttgcggagtttgacgccacaaaaattaccaacgccctggttaaggcgggcgaggcaaccggagaattcaacggacgggaagccaaaaaaatgaccatgcgggtactcaccctggcccgggatctccaactggggccggtgcccgaggtggaagatgtccaggacattgtggaacgggtactgctggactccccctattaccagaccgccaaagcctatatcatctaccgggaacagcacaatcagatccgtaaaatcgccattgatgagaatgtcggcctcatggaatcctatatcagccgcatggactggaaggtcaaggagaactccaacatgagctactccctccaggggctgaacaactatatttcttcggatatcaccgcagaatactggctcaacaaaatctatcccccccaggtgcgggatgcccactatgccggtgacatccatatccacgacctcagtctcctctccgtctactgcgtgggctgggacctccaggacctgctcatcgaagggttcaaaggggtggccggtaaagtggaatcctctccccccaagcatttcagaagcgccctgggccagattgtcaactttttctacaccctccagggggaggcggccggcgcccaggccatgtccaacttcgacaccctgctggctccctttgtccgctatgacaagctgagctacaaagaggtgaaacaggccctccaggaatttgtattcaatatcaacatccccacccgggtgggattccagacgcccttcaccaacatcaccatggacctgaatgtgcccgccacgcttaaggattcccccatcatcatcggcggagaatacctggaagagacctatgcgggcttccaggatgagatggacatgattaacgccgcctttgccgaagtcatgatggagggggacgccaagggccgggtatttaccttccccattcccacctacaacatcaccgaggattttgactggagcaaccccaggctggacaatctctggaaaatgaccggcaaatacgggatcccctatttttccaactttgtcaactcagacatggaccccgaagacgcccggtccatgtgctgccggctccgcctggacaaccgggagctgcgcaaacggggcggcggcctcttcggtgccaaccccctgaccggctccatcggggttgtcaccctgaacctgccccggctggggtatgtggcccaggacgaggccgaatttttcgaccgcctggacaatttgatcaacattgccgccgaatccctgagcatcaagcgcaaaattcttgaaaagtttaccaacggcgacctctacccctactcaaagttctacctgaggaaaatcaaggagagcaccggggtcttctggcggaaccatttttccaccatcggcatcctgggcatgaacgaggcctgtatcaatttcatgggcgaggactacggtattgcctcccacaagggccaggaatttgccgtaaaggtcatggaccatatccgttccaagatcgaatccctccaggaagagaccgacgaaattttcaacctggaagccaccccggccgaaggcaccacctaccggtttgccagcaaggacaaaaagaaattcaaaaacattgtctgcgccaacgaggaagagtacaaaaacggcagcgatcccttttacaccaactccacccatctgccggtaaattacaccgacgatctgttcgaggccctggaactccaggacgaactccagaccaagtacaccggcggcacagttcagcaccttttcctgggtgaagaagtcagcgacaccgaagtggtcaaacaggtggtatccaaggtgtccaattccttccgcctgccctatttcaccctgactccgacgttcagcgtctgcccctcccacgggtatatctcaggggaacatgaaaaatgcgatacctgcaatgcagacacggaaatctactccagggtggtgggctacctgcgcccggtgggccagtggaacaacggcaagcagacggaattctgcatgcgcaagacctatgacacccacaaggttgcctcatag	MFEQIKKRDGRVAEFDATKITNALVKAGEATGEFNGREAKKMTMRVLTLARDLQLGPVPEVEDVQDIVERVLLDSPYYQTAKAYIIYREQHNQIRKIAIDENVGLMESYISRMDWKVKENSNMSYSLQGLNNYISSDITAEYWLNKIYPPQVRDAHYAGDIHIHDLSLLSVYCVGWDLQDLLIEGFKGVAGKVESSPPKHFRSALGQIVNFFYTLQGEAAGAQAMSNFDTLLAPFVRYDKLSYKEVKQALQEFVFNINIPTRVGFQTPFTNITMDLNVPATLKDSPIIIGGEYLEETYAGFQDEMDMINAAFAEVMMEGDAKGRVFTFPIPTYNITEDFDWSNPRLDNLWKMTGKYGIPYFSNFVNSDMDPEDARSMCCRLRLDNRELRKRGGGLFGANPLTGSIGVVTLNLPRLGYVAQDEAEFFDRLDNLINIAAESLSIKRKILEKFTNGDLYPYSKFYLRKIKESTGVFWRNHFSTIGILGMNEACINFMGEDYGIASHKGQEFAVKVMDHIRSKIESLQEETDEIFNLEATPAEGTTYRFASKDKKKFKNIVCANEEEYKNGSDPFYTNSTHLPVNYTDDLFEALELQDELQTKYTGGTVQHLFLGEEVSDTEVVKQVVSKVSNSFRLPYFTLTPTFSVCPSHGYISGEHEKCDTCNADTEIYSRVVGYLRPVGQWNNGKQTEFCMRKTYDTHKVAS
CP054837	HUN04_19555	fig|2294.7.peg.3815	81.5	0	81.5	peg	CP054837_4437297_4436761	4437297	4436761	-	2-oxoglutarate oxidoreductase, gamma subunit (EC 1.2.7.3)	locus|HUN04_19555,protein_id|PRJNA634776:HUN04_19555	FIG01953929	ff	atgcagacagagataaaatttgcaggattcggcggacagggcatccttctcagtgccaagctcctggcctacgccgcaatgaaacagggctcacaggtggcctggatcccctcctacggaccggagatgcggggcggcaccgcctattgcacggtggtgatcagcgacaagctcattggatcacccattattaaaaaccccacccacctggtggccatgaaccggccctccctggaaaaatttgacgaaaccgtcaagcccggaggcattgtattcatcaattcctccctgattcccgtgagaagccagagaaccgacgtcaccgaactggtggtgccggtaaacgatattgccattgaagccggctcggtgcgggccgccaacatcgtggccctggccgcctttgccgccaagagcggcctggtggatctggacctgctcaaaaaatgcatcaaggaagaattttcggccaagcccaaaatcatccccatgaatatggatgcctttgacaggggggttgccgccgccaacgcataa	MQTEIKFAGFGGQGILLSAKLLAYAAMKQGSQVAWIPSYGPEMRGGTAYCTVVISDKLIGSPIIKNPTHLVAMNRPSLEKFDETVKPGGIVFINSSLIPVRSQRTDVTELVVPVNDIAIEAGSVRAANIVALAAFAAKSGLVDLDLLKKCIKEEFSAKPKIIPMNMDAFDRGVAAANA
CP054837	HUN04_03600	fig|2294.7.peg.699	80.156	1.301	81.457	peg	CP054837_809781_811259	809781	811259	+	Anthranilate synthase, aminase component (EC 4.1.3.27)	locus|HUN04_03600,protein_id|PRJNA634776:HUN04_03600	FIG01960111	icw(3);Chorismate:_Intermediate_for_synthesis_of_Tryptophan,_PAPA_antibiotics,_PABA,_3-hydroxyanthranilate_and_more. icw(3);Tryptophan_synthesis	atgattttaaatcaattgccccataaagacacctttattgaacttgccggaaccgccaatgtcatccccgtggccacacgggtcctggcggacacggataccccggtatccattctccagaaatgttatgacgaaaacaaagaatgctttctgctggaaagtgttgaaggcggagaacgctgggcccgctattcctttctgggggtatcggccttcggccatatccgggtatttgaggaccatgttctggtctccacccgccggggagaagaacgcatcccccataacaacgatcctctgggggttatgcgggaaatcgtaaaagggtatacccctgcggccattccggatctgccccggttctggagcggggtcaccgggtatttcacctatgaaatcgtctcctttttcgaaaacatcccggtatcccttccccaggggacgccatacggccacttcatcattccggagcagatggtgatcttcgacaatgtaaaccagaccctgacctgcctgaacatctgctacctggctcccggagatgatccaggcacggtttacgaccgggccagggaggaacttgacaccctggtggcggccatcaaggaacagcccccgcagacccggtatcccaaggccgcagaggtttccctcaccccgctgactccggcaaaagagtatatggacggggtccggcagatcaaggagcacattgtggagggggatattttccaggccgtttattcccagccctttgtctgcgacacccaggtggatcccgtgctcatctaccgggcccagcggtatatcaacccgtcgccatatatgtttttcatgaactttaaaacccatgtcatcgccgggtcgtcaccggaaaccatggtgcggctggaaaaccgggtggccaccctgaggcccattgccggcacccggccccggggcgccacggagcaggaagaccgggccctggccgacgacctgctccaggatgaaaaagaaaaggccgaacacgtcatgctcattgacctgggacgcaacgacctgggacgggtggccgaggccggcaccgtccaggtcacggacaccatggtcatcgaacggtactcccatgtcatgcacctggtctccaatatcacctgcgatttaaaaagcgattgcgatgcattcgaccttttccgtgcgacatttccggcaggcaccctctcaggcgccccgaaaatccgcgccatggagatcattgcggaaaaagaaaaccgcccccggggcatttacgggggggcagccggatatatttcctttacgggaaacatggattttgccataaccatacgcacggcggttatggaggggggacggctcacggtgcaggccggtgccggcattgtccatgactccgaccctgaaaccgaacttgaagagtgcatcaacaaggccaaggctgttgagtccgctttaaaactggccctctcccaaggctaa	MILNQLPHKDTFIELAGTANVIPVATRVLADTDTPVSILQKCYDENKECFLLESVEGGERWARYSFLGVSAFGHIRVFEDHVLVSTRRGEERIPHNNDPLGVMREIVKGYTPAAIPDLPRFWSGVTGYFTYEIVSFFENIPVSLPQGTPYGHFIIPEQMVIFDNVNQTLTCLNICYLAPGDDPGTVYDRAREELDTLVAAIKEQPPQTRYPKAAEVSLTPLTPAKEYMDGVRQIKEHIVEGDIFQAVYSQPFVCDTQVDPVLIYRAQRYINPSPYMFFMNFKTHVIAGSSPETMVRLENRVATLRPIAGTRPRGATEQEDRALADDLLQDEKEKAEHVMLIDLGRNDLGRVAEAGTVQVTDTMVIERYSHVMHLVSNITCDLKSDCDAFDLFRATFPAGTLSGAPKIRAMEIIAEKENRPRGIYGGAAGYISFTGNMDFAITIRTAVMEGGRLTVQAGAGIVHDSDPETELEECINKAKAVESALKLALSQG
CP054837	HUN04_05420	fig|2294.7.peg.1052	77.888	3.025	80.913	peg	CP054837_1185021_1184704	1185021	1184704	-	hypothetical protein	locus|HUN04_05420,protein_id|PRJNA634776:HUN04_05420			gtgggaaagaaaaaagacgtaatcgaagaaatccttgacaccgacgacaaggaatttgaatcagacacccgtgaattggactgcctgatatataaggcaagcacccttgaagagttggaaggcgaatccggcgggaagcatccggcgaaatggaaagcctccgtggaaaacgtttccgtggaaatttgggaaagtagagcgaaaattaaagttaaggtcggttccaggggcgccgcaacccgggtttctatgcggaaactggccaatattgcagtcgatgccattgtggcggagttaaaaaaggagggggcaaagtga	MGKKKDVIEEILDTDDKEFESDTRELDCLIYKASTLEELEGESGGKHPAKWKASVENVSVEIWESRAKIKVKVGSRGAATRVSMRKLANIAVDAIVAELKKEGAK
CP054837	HUN04_03790	fig|2294.7.peg.734	77.025	3.757	80.782	peg	CP054837_854501_853734	854501	853734	-	hypothetical protein	locus|HUN04_03790,protein_id|PRJNA634776:HUN04_03790			ttggatattataaaagtttacaggaaaaagtctttcaatgttattgttttgtggatgctgttgttgggggcggctatctctgctggcggctattatgggatggattggttcttaaggctattttcctcagaggatgggctggcaatgctgaatcagtccgtccctggcgcgatagaaatggtaaagctggttttttctaattactatatttgggccgtcccttgcattattggggtggggggggtatttggcatggtggggtggctggtactctcgttctcgatttctccctccctcaaagctgcggctgatgaatttgaagcaagccggacagaaaggcctggtaaaaaaggtttcattgatcataaaattgagcaggagaggaaacgtcggctgtttcttcataccctgtccgtccttcagagggaaggacgactgctggatttctttgatgaggatctcagcctctatgaggacgagcagatcggtgctgctgtgagaagtatccaggaggactgcaaaaaagccattaaaaaatatattgatctcaggccggtggttgacggagaggaaggagattccatcaccatagaggaagggtttgacattgatgccattaatttggtgggaaacgtgtcaggacagcccccttttcagggcattatcaaacatccgggatggaaggccggtaaaaaggatatgcccaaattatcggatattcaggatcctggcattatgacgcctgcggaaatagagattcaacaatag	MDIIKVYRKKSFNVIVLWMLLLGAAISAGGYYGMDWFLRLFSSEDGLAMLNQSVPGAIEMVKLVFSNYYIWAVPCIIGVGGVFGMVGWLVLSFSISPSLKAAADEFEASRTERPGKKGFIDHKIEQERKRRLFLHTLSVLQREGRLLDFFDEDLSLYEDEQIGAAVRSIQEDCKKAIKKYIDLRPVVDGEEGDSITIEEGFDIDAINLVGNVSGQPPFQGIIKHPGWKAGKKDMPKLSDIQDPGIMTPAEIEIQQ
CP054837	HUN04_17840	fig|2294.7.peg.3475	80.156	0.559	80.715	peg	CP054837_4018035_4017175	4018035	4017175	-	High-affinity branched-chain amino acid transport system permease protein LivH (TC 3.A.1.4.1)	locus|HUN04_17840,protein_id|PRJNA634776:HUN04_17840	FIG00003435	idu(7);ABC_transporter_branched-chain_amino_acid_(TC_3.A.1.4.1)	gtgctctatctggaactgattattcaaggactgatccagggttcgacctacgccatcattgccgtgggcctgaccctgatctacgggctgctgcgggtgctccacgtggcccacgccggactcttcaccctgggtgcctacctgggcgttgtcctcaccaaccagaccggcagcctggcggccgggattctcctggccgccctggcctcgggcattgccggcatcgccatttaccggctggtctatgaaccggtgctcagccgcccgccctatgtggccctcattgcctccatcgggctgtatatcggcatggaggaactcttccggctggtattcggccccttcggcctgacctttaaggccgtgcccctccaggatgtggtggtggtggccggggtctatctgaggacctgccagatcgttacggtggtcaccaacatcatcctgctgggactcctggcctggatcgcccagaaaacccgcatcggcacaggctggcgggccacggtggacgatccccagatctctgcctgcttcggcatcgaccccatcagggtgcgctacatggtcttctttacgggcagcgccctggcggccgtggccggggtcctggtggccctgctcagcaacctggtggaacccaccatgggggccgtgccctcatacaagtccctggccataatcgttctgggcggccttggcaatgtcatgggcaccctcatcgcctccctggtgctggggatcatcgaggccttcggcaccatttacatcggtgatctcatggaccgcgacgccattgcctttgcctttctcatcgtcgttctgatgatcaaacccaccggactttttgcatcgaggtga	MLYLELIIQGLIQGSTYAIIAVGLTLIYGLLRVLHVAHAGLFTLGAYLGVVLTNQTGSLAAGILLAALASGIAGIAIYRLVYEPVLSRPPYVALIASIGLYIGMEELFRLVFGPFGLTFKAVPLQDVVVVAGVYLRTCQIVTVVTNIILLGLLAWIAQKTRIGTGWRATVDDPQISACFGIDPIRVRYMVFFTGSALAAVAGVLVALLSNLVEPTMGAVPSYKSLAIIVLGGLGNVMGTLIASLVLGIIEAFGTIYIGDLMDRDAIAFAFLIVVLMIKPTGLFASR
CP054837	HUN04_21200	fig|2294.7.peg.4144	78.386	2.253	80.639	peg	CP054837_4813522_4812029	4813522	4812029	-	ATP-dependent RNA helicase RhlB	locus|HUN04_21200,protein_id|PRJNA634776:HUN04_21200	FIG00001917	isu;ATP-dependent_RNA_helicases,_bacterial	ttgaaacctataattcgatttttaaaaaaccttttcacaggcaagactccggaacccgcagaagacgtaccatcaacccgggaagatactcccccaccaaaaaaaccggtctctgactccggggagccggcacccaaggggccgcccaaaaaaagaaagccgcgctggaccttggaaaattttcaggttgaccccgaggaaggcaaaaccaggttccacgatttggatctgcccctggggctgatgcatgccgttgcagacctggaattcaggttttgtaccgatattcaggcccagcttctcccccacaccctcaaagggcaggacgccacggccaaggcacagaccggcacaggaaaaagcgccacgttcatcgtcaccctgatcaaccggttcacccgcaaatccatcaagcgggaaaagggatatcccagggccctgatcctggcccccacccgggagttggtccaccagattgaaaaagacttcaagggcctgggcaaatactcccatctcaggattgtctccgtattcggtgggacggcctataaaaaacagcaggcccagctcagggaaaaacccgtggatgttattgccgccacgccggggcgtctcctggactttatctcccagaagctgatcaacctttcccgggtggaaatcgttgtcattgacgaagccgaccggatgctggatatgggattcatccccgatgtccgccgcctgatctaccagaccccccacaaggacaaacgccagaccctgttcttctcagccaccctcaccgacgaggtactccgcctggcggactcatggacccgggatgcggtgcgcattgaaatcgacccggaacaggcagccgccgacaccattgaacagattgtctatctgaccacggaagacgaaaaattcaaaaatgtctgcaacctgctcatttcagaaaaactggagcgggtgatcatctttgtgaaccggaaggatacggcccgctacctctccgagaggctctcgcggtacggccaaaaggccggggtgttgtccggcgatgtctcccaggacaaacggttcaaggtgctggaacggtttaaaaaaggaagccttaacgtgttggtggcaaccgacgtagccgcacggggccttcacatcgaaaacatcagccatgtgatcaactacgatctgcccatagaaccggaacattatatccaccgcatcggccgcaccggccgggccggcgccaccggcacctccatcagctttgccgatgaaatgagttccttccagatcccaaaaattgaagaggtactgggccataaggtgtcctgcgaatatccaacagaggccctggaagcagatctgcccaaaccggctccaagaccaaaaaaacagcagcagaacaaaaacggcggcagcagtgggaggggcagaaggcggcccggcggcccgaacagacgcaggcgcccgccccggggcaaaggtcctgccaaaaaggactga	MKPIIRFLKNLFTGKTPEPAEDVPSTREDTPPPKKPVSDSGEPAPKGPPKKRKPRWTLENFQVDPEEGKTRFHDLDLPLGLMHAVADLEFRFCTDIQAQLLPHTLKGQDATAKAQTGTGKSATFIVTLINRFTRKSIKREKGYPRALILAPTRELVHQIEKDFKGLGKYSHLRIVSVFGGTAYKKQQAQLREKPVDVIAATPGRLLDFISQKLINLSRVEIVVIDEADRMLDMGFIPDVRRLIYQTPHKDKRQTLFFSATLTDEVLRLADSWTRDAVRIEIDPEQAAADTIEQIVYLTTEDEKFKNVCNLLISEKLERVIIFVNRKDTARYLSERLSRYGQKAGVLSGDVSQDKRFKVLERFKKGSLNVLVATDVAARGLHIENISHVINYDLPIEPEHYIHRIGRTGRAGATGTSISFADEMSSFQIPKIEEVLGHKVSCEYPTEALEADLPKPAPRPKKQQQNKNGGSSGRGRRRPGGPNRRRRPPRGKGPAKKD
CP054837	HUN04_02925	fig|2294.7.peg.567	79.676	0.96	80.636	peg	CP054837_660850_660350	660850	660350	-	hypothetical protein	locus|HUN04_02925,protein_id|PRJNA634776:HUN04_02925			atgaaattagtaaattgcaggttcgcctgcctgtttctgggcctggcccttggcctttgcctggtcccgccccaggcggcaatggcccaccgggtccttctctttggctgggtggaagagggcatggtccacgccgaagggggattcggggggggaaaacccgcaaaaggctgtgtgctcaaggcatttgacagtgaacatacgcttgtctttaccggtaaaaccgatgaccagggccgatgcgcctttgaggtgcccaagggccatgccggcgagatgatcctggaaatggaggccgggcccggccataagggatcctggaccgtgggggccgatgaattcacggccgcggccccgacaccggcggccgaggtcgaagaacatcataaagatatggaaaaaggcccggatttcattaaaattctggccggtatcggtgtcattttcggcctggccctggccgccgggctgttgaagaagaaaaaggccccccatgcttga	MKLVNCRFACLFLGLALGLCLVPPQAAMAHRVLLFGWVEEGMVHAEGGFGGGKPAKGCVLKAFDSEHTLVFTGKTDDQGRCAFEVPKGHAGEMILEMEAGPGHKGSWTVGADEFTAAAPTPAAEVEEHHKDMEKGPDFIKILAGIGVIFGLALAAGLLKKKKAPHA
CP054837	HUN04_08555	fig|2294.7.peg.1659	78.002	2.586	80.588	peg	CP054837_1856551_1855994	1856551	1855994	-	Transcriptional regulator, MarR family	locus|HUN04_08555,protein_id|PRJNA634776:HUN04_08555			ttgagcattaagaaaaatccaaatgtttcccagaaacagttgggctgtgaaacctgcttgagcagttccatggtaaataattacatcaaggaactcgtcggagacgggatgttaaccgtatcgggggaatccaatcgtaccatggcctaccaccttacatctgggggcagggaatacgtggcgcggcattttctgtctttttcagctgaaattgttcaattctatgccggtgtgcgaagggaaataaaggaattgctggacgaatgctatcgtgagggaattcgtacaatagtcctttacggggcctcggatacagctgaggtggtctattcagccgtgcagagaacagaacttgccgttaccggcgtggtggacaacgattcccagaaagttggcaccctcttctggggcatggtgatccaggcaccctcccggatcaataagatccggcccgacgcattgcttatcacctcctttgccaggcagaatgaaatacttgaggcactcaaggacaatgtggacgaaaatattcggattaaggtcgttgcaaggttttag	MSIKKNPNVSQKQLGCETCLSSSMVNNYIKELVGDGMLTVSGESNRTMAYHLTSGGREYVARHFLSFSAEIVQFYAGVRREIKELLDECYREGIRTIVLYGASDTAEVVYSAVQRTELAVTGVVDNDSQKVGTLFWGMVIQAPSRINKIRPDALLITSFARQNEILEALKDNVDENIRIKVVARF
CP054837	HUN04_13740	fig|2294.7.peg.2673	76.817	3.757	80.574	peg	CP054837_3037633_3038208	3037633	3038208	+	Rubrerythrin	locus|HUN04_13740,protein_id|PRJNA634776:HUN04_13740		icw(1);Oxidative_stress idu(7);Rubrerythrin	atggcaagcttgaaaggcaccaaaacagaaaaaaatcttctcaccgcatttgccggggaatcccaggcccggaaccgctacacctattttgccagtaaagccaaaaaagagggatacgtccagatttcagagattttcacagaaaccgccaaccaggaaaaagaacatgccaaacgctttttcaaattccttgaaggcggcgaggttgaaatcacaggcgccttccctgccggcgtaatcggcagcacccttgaaaacctgaaagaggcggccgcaggcgaagaatacgaatggaccaaaatgtacccggattttgccgctgtggcccgggaagaaggcttccaggagatcgctattgtttttgaaatggtggccattgccgaaaagcagcacgaaaaacggtacaaagaactggcggccaatgtggacgccggaaaggttttcaaaaaagacgcatccaccacctggcgctgccgcaactgcgggtatgtccatgacggagaagaagctccggaaatgtgccccgcctgtgcccatccccaggcccactttgaagtcctcggcgagaactggtag	MASLKGTKTEKNLLTAFAGESQARNRYTYFASKAKKEGYVQISEIFTETANQEKEHAKRFFKFLEGGEVEITGAFPAGVIGSTLENLKEAAAGEEYEWTKMYPDFAAVAREEGFQEIAIVFEMVAIAEKQHEKRYKELAANVDAGKVFKKDASTTWRCRNCGYVHDGEEAPEMCPACAHPQAHFEVLGENW
CP054837	HUN04_01225	fig|2294.7.peg.239	79.501	0.874	80.375	peg	CP054837_293225_292125	293225	292125	-	ABC-type branched-chain amino acid transport systems, periplasmic component	locus|HUN04_01225,protein_id|PRJNA634776:HUN04_01225	FIG00741118	ff	atggacctgcgtaccggggtgacggacaaggagatccgcatcggctcctcccttgcccttggcggccatgccggatacctgggcacccagatgctccagggggccatgtcatatatcaaccatgtcaatgaccggggagggatccacgggaggaagatccggctctttgccaaggacgacggctacgatccgacccgctgcctcttcaatacccagaccctgatcctggaagaaaaggtgttctgcctcttttcctacgtgggcacccccaccacggtgcgcatcatccccctggtcaatgaggcccagattccgcttcttggcatgttcaccggcgcccacaggctccgggacccggtcaaccccctgctcatcaatgtcagggcctcctattaccaggaaattgaggcggcggtttccatgattgtggagaaaaaaggcctggaccgggtggcggtgctctaccaatacgacgaatacgggttcgacggactgcggggggctgagatcgccctgaaacaatacgggctcaagcccgtggccaagggcacctatgtcaggggcaccctggcggtggaaaaaggccttgaacagatcatctcctcccaggcccaggccgtggtcatgatcggcacctatgacgcctgtgccaaattcatccgcctggccaaggaagataatttttcgcccctgttttacaatgtttcctttgtggggtctgccgagcttgcacggcggctgggccgcatcggacatggtgtcctggtgacccaggtggtgccgccgccggaggcggacagcaaagggatgctgcttccgggtatccgggagtataaacgtcttctccaacgctggtatccccaggccagacccagttttgtcggcctggaagggtttttgaacgccaggatccttgcgctggcactggagcgggcagggcgggatcttgaccgaaaaaagttcattgcagccatcgaatccatacgggaatttgatctgggcattgaaaaccccctttcctttggtaaaggagattaccagggactcgaccgggtttatttcacaaaaatctatcagggaaaactggtgcccctcccatga	MDLRTGVTDKEIRIGSSLALGGHAGYLGTQMLQGAMSYINHVNDRGGIHGRKIRLFAKDDGYDPTRCLFNTQTLILEEKVFCLFSYVGTPTTVRIIPLVNEAQIPLLGMFTGAHRLRDPVNPLLINVRASYYQEIEAAVSMIVEKKGLDRVAVLYQYDEYGFDGLRGAEIALKQYGLKPVAKGTYVRGTLAVEKGLEQIISSQAQAVVMIGTYDACAKFIRLAKEDNFSPLFYNVSFVGSAELARRLGRIGHGVLVTQVVPPPEADSKGMLLPGIREYKRLLQRWYPQARPSFVGLEGFLNARILALALERAGRDLDRKKFIAAIESIREFDLGIENPLSFGKGDYQGLDRVYFTKIYQGKLVPLP
CP054837	HUN04_09150	fig|2294.7.peg.1778	79.09	1.279	80.369	peg	CP054837_1986256_1985129	1986256	1985129	-	Serine phosphatase RsbU, regulator of sigma subunit	locus|HUN04_09150,protein_id|PRJNA634776:HUN04_09150	FIG00017431	icw(1);SigmaB_stress_responce_regulation icw(1);Sigma-B_stress_response_cluster_1	atgggcccggacaatgcacagccatactcggtgctggccgttgatgacaacctgctgaaccttcgcctcattgaaaagacgctgaccaaggaaggataccggatctatacggcggacaacgggccggacgggcgcatggccgccctggaaaaacaaccggacctgattttgctggatatagagatgcccggagaaaacggattcgatgtgatccggcagttaaaggacaatccggccaccacggccattccagttctttttttgaccggtgtctccgaggtggatgccaagctgaagggttttgaactgggggcggtggattatatcattaagcccttccatccccaggaggtactggcccgggtaaggattcacctcaagctttccattgccaccaattcccttatacaggcccaggcgggaaaactccgccaggtcaccgaggcccaggccgccatgcttccccggcccgaggattttcccggggccggtttcagcgtctactacagggcgcttcatgaggcagggggggatttttacgatattctggaaatttccgaaaacattaccggatattttgtggcggattcatcgggccacgatatcgaaacctcatatatgacggcctcggtcaaggcgctgctggcccagaactgcacccctgtctactccccggtggaaagcatgaaactgatcaatgatgtgctggtggagattttgccctcgggcaaatacctcactgcctgctacatgcacctgaaccggagtaccatgaggctgaccattgtgaatgccggccatccccctgtggtgtatatgcccaagggcgaaccgccacggctgatccgggcggaaggggatattttgggcatctttcccgatgccggtttcggccaggttcagctgccggtgtccgtgggggacaggctttttatttattccgacggcctggtggagtctgccgaaaacaaggtaacctgggtgtcgggtgccgaaagcctgctgcccgtatatgaagggctcagggatatcccctttgacacggcgcccgaggtcctggtcaatcaattgttcggggaacaggcccggcccgaggatgacattgtccttctctgtgtggaggtatag	MGPDNAQPYSVLAVDDNLLNLRLIEKTLTKEGYRIYTADNGPDGRMAALEKQPDLILLDIEMPGENGFDVIRQLKDNPATTAIPVLFLTGVSEVDAKLKGFELGAVDYIIKPFHPQEVLARVRIHLKLSIATNSLIQAQAGKLRQVTEAQAAMLPRPEDFPGAGFSVYYRALHEAGGDFYDILEISENITGYFVADSSGHDIETSYMTASVKALLAQNCTPVYSPVESMKLINDVLVEILPSGKYLTACYMHLNRSTMRLTIVNAGHPPVVYMPKGEPPRLIRAEGDILGIFPDAGFGQVQLPVSVGDRLFIYSDGLVESAENKVTWVSGAESLLPVYEGLRDIPFDTAPEVLVNQLFGEQARPEDDIVLLCVEV
CP054837	HUN04_16925	fig|2294.7.peg.3299	75.047	5.11	80.157	peg	CP054837_3813868_3814620	3813868	3814620	+	metallo-beta-lactamase family protein	locus|HUN04_16925,protein_id|PRJNA634776:HUN04_16925	FIG00882049	ff	atgggcaccacatacaccatccatcccgtcgccatggggaccaaagtctttgacaaaagtatgatgacataccagcacggccagggcgaaacctataccattcccatttttacctggatcatcaagggcggagacaaaaatattctggtggacaccggggagatgaatcccatccggtcccaagaccgggaggcggccatcaagggcaagatatacacctttgaagagggcctggaaaaacacggcctgacccctgccgacatcgacatcgtcattcacacccacctgcacatggaccattgcgagaacgattataaatgcgaaaatgcaaccttttacgtccgccaggaggaactggacgccgtccacaatccccatcccctggactaccgctacctggaggattatatcgaggatgtggaggacaacggccagatcaccgtggttaccgaagatatggaaattgtcgagggtattcgggtggtccataccccggtccacaccaggggggggctcacggtattcatcgacaccccaaagggcaaggcggccatcaccggtttttgcatcattgatgaaaattacgatcccccacccgaaatccggggcatggaaatggatgtgattccgcccgggacccatgtggatgtctatgaagcctatgatatcatggcccggatcaaggaagaggcggatattctcatccctctccatgagccgcgctttgcctcaatggacgccatcggcaattaa	MGTTYTIHPVAMGTKVFDKSMMTYQHGQGETYTIPIFTWIIKGGDKNILVDTGEMNPIRSQDREAAIKGKIYTFEEGLEKHGLTPADIDIVIHTHLHMDHCENDYKCENATFYVRQEELDAVHNPHPLDYRYLEDYIEDVEDNGQITVVTEDMEIVEGIRVVHTPVHTRGGLTVFIDTPKGKAAITGFCIIDENYDPPPEIRGMEMDVIPPGTHVDVYEAYDIMARIKEEADILIPLHEPRFASMDAIGN
CP054837	HUN04_17330	fig|2294.7.peg.3378	79.357	0.8	80.157	peg	CP054837_3899712_3898510	3899712	3898510	-	Two-component sensor histidine kinase	locus|HUN04_17330,protein_id|PRJNA634776:HUN04_17330			atgaaacatagggacatcccccctgcgaccggcagggataaaggggagaccctgctggcccggaccgccgacctcctcggccggctgggccctgatacggtaaaaaacacagatatcattctgaacggcgcctgcgccctcacccagggacatttttccctgtatgtggaaacctgcccccctgtgccccttgtgcgggcaggatcgaatcttccccagggtctggcccgggacattgaacatacgcccaccctgctctgccgccccccggaaaccggaacggtggttgccatggatgatggcccggccccgccggatcccctgattgaaaaatacggaatctcagcccttctgggagcagccgtaaccacggagatgagggcttcgggcattttatgggtcggggccgccgccccccttgaatttaacacggaccatcaccacgccctcagatgcctggcaggcgcactggggcatcagcttcaactggcccgggcagacacccaccgccgtgtggcccaaatggccgcccagaccgcccatgacctgaacaatattctttcaggcctggtctcttaccccgaactgatgctcatgcaacttgaaaagaacagccccttgaaagaaccggtctcctttatccacgagtccggagtgctggcatcggatctggtccagaattttcttttcctggcccgcccccagtcctacaccccctctcccattgatccggtgcccgtggccgaggcctatttttcaggcagtgcccatgccgccctgaaggccaagcacccccatgtccggttttctttcagggcccaggaatgcccgggcgttatcacgatcagcgaactcctccttacccggctcatcgcaatccttgtcacccatgccgcgtacggcgcacggccgggcagccgggtggaactggggctggaccgccgggatgccgatacggtacggctgagcataaaagacgacggccctcccttgtcagaaaaaaatatcgcccatattttcgaccccttttatacccggaaaaaaatgggccgtcccggatccgggctgggccttgccgtggtccgaaaaatagtaaaagatcacggcggaaaaataacaattgaaagctgcgccgaaaaaggaaatctcactgagatacatttccctgttcccagcacgccggcgggccagggcgccccttga	MKHRDIPPATGRDKGETLLARTADLLGRLGPDTVKNTDIILNGACALTQGHFSLYVETCPPVPLVRAGSNLPQGLARDIEHTPTLLCRPPETGTVVAMDDGPAPPDPLIEKYGISALLGAAVTTEMRASGILWVGAAAPLEFNTDHHHALRCLAGALGHQLQLARADTHRRVAQMAAQTAHDLNNILSGLVSYPELMLMQLEKNSPLKEPVSFIHESGVLASDLVQNFLFLARPQSYTPSPIDPVPVAEAYFSGSAHAALKAKHPHVRFSFRAQECPGVITISELLLTRLIAILVTHAAYGARPGSRVELGLDRRDADTVRLSIKDDGPPLSEKNIAHIFDPFYTRKKMGRPGSGLGLAVVRKIVKDHGGKITIESCAEKGNLTEIHFPVPSTPAGQGAP
CP054837	HUN04_24590	fig|2294.7.peg.4811	77.485	2.672	80.157	peg	CP054837_5579730_5579371	5579730	5579371	-	hypothetical protein	locus|HUN04_24590,protein_id|PRJNA634776:HUN04_24590			atgataccatcaacaagcctagggcgcttacacgaattattctccaacgtagcccatgatgaatgggcattatttgcatgcggcattcttgccggtatgaccctgtggattattttctaccggcgattcgtaaagcagttctttcaccggctggaaaaacggataaaaaaagaggtgctaaacatacttgcccaatctgccgtgggcgctgtgatcatctttttcaacgtattgctggtcaaccacggcgagctgaatcgtaattttctcttggcagcggttgggctgaccggttttttattcggcttatgggtgtttataccggcggaaaagagttccgatcagcgcctggattcctaa	MIPSTSLGRLHELFSNVAHDEWALFACGILAGMTLWIIFYRRFVKQFFHRLEKRIKKEVLNILAQSAVGAVIIFFNVLLVNHGELNRNFLLAAVGLTGFLFGLWVFIPAEKSSDQRLDS
CP054837	HUN04_01055	fig|2294.7.peg.205	80.156	0	80.156	peg	CP054837_242590_242859	242590	242859	+	Mobile element protein	locus|HUN04_01055,protein_id|PRJNA634776:HUN04_01055	FIG01306568	ff	atgaaaaagaaacgctattctgaagaacagatcgtcaaaattctgcttgaagccgagaaacaggaaagacctatcgctgaattctgcaagctgggaggattctccgagcaaagctattaccgctggaaaaagaaatacggtggcatgtccgttccggatgtaaagcggctgcgagagttggagaaggagaacgtacgattaaaaaggctcctggctgaacgggacctcgaagttgatgctctaaaggcggtggtctcaaaaaagtggtaa	MKKKRYSEEQIVKILLEAEKQERPIAEFCKLGGFSEQSYYRWKKKYGGMSVPDVKRLRELEKENVRLKRLLAERDLEVDALKAVVSKKW
CP054837	HUN04_09485	fig|2294.7.peg.1844	80.156	0	80.156	peg	CP054837_2051871_2051680	2051871	2051680	-	hypothetical protein	locus|HUN04_09485,protein_id|PRJNA634776:HUN04_09485			atgaaagtgaccattaccaaaaattgtatgggtgacagaaactgcaacgacctttgtcctgaagtatttgagtatgatgaagacgatctgctttccaaggtaaaaatagatcccattcccgaccatctcaaggaggtggttcgccgggccgcagcggaatgcggggccgatgccattgaaatcgaagagtag	MKVTITKNCMGDRNCNDLCPEVFEYDEDDLLSKVKIDPIPDHLKEVVRRAAAECGADAIEIEE
CP054837	HUN04_12995	fig|2294.7.peg.2525	79.597	0.559	80.156	peg	CP054837_2855337_2854048	2855337	2854048	-	UDP-glucose dehydrogenase (EC 1.1.1.22)	locus|HUN04_12995,protein_id|PRJNA634776:HUN04_12995	FIG00000532	ff	atgaaacaagagatgaaaattgcagtcgtgggcctcggatatgtggggcttcctttggccgttcattttgcccgcctttacgatacggtgggctttgatttgaaacaggccattgtggacaacagcctggcccatgaggatcccaccggagaagtttcaacggaagagtttgaaaaggcggaattttttacccccaccacagatccccagctcatgtccgatgccgacatcattgtggtggccgtacccacccccattgacaaggcccggcggccggatcttttccccgtggaaagcgcctcccgcaccgtgggccgggtaatgaaaaaaggggccatcgttgttttcgagtccacggtatatcccggggtcaccgaagacatctgcgtacccatccttgaaaaagagtcgggaatgacctggaaagaggatttccatgtgggctactccccggaacggatcaaccccggcgacaaggaacataccctgacaaggatcgttaaggtggtctccggggatgacgaggataccctggaaaaggtggcggccctctatgaatccatcattgaggccggtgtccacagaacccaaaatatcaaggaagccgaagcggccaaggtcattgaaaacacccagcgcgacctgaacatcgcattgatgaacgaactggccctgatcttcgaccgcctggggatcgataccaagaacgtgcttgaggccgccggctccaaatggaatttcctcaaattcttccccggcctggtggggggacactgtatcggtgtggatccctattacctgacctacaaggcccagagcgaaggctaccacccggccatcatcctggcaggacgccggatcaacgatgatatgggcaaattcgttgtggaaaaaaccatcaaaatgatgatcgccgcctcccagcatatcaagggcaaaaaggtcggcgtcctgggcctgacttttaaggaggactgcccggacctgagaaatacccgggtggtggatattattgaagagctggaatcctacggctgtgatgtcctggttcacgatcccatggcagatccagccgaggcgcaaaaatattatggcgtgaccctgcatccctgggacgacctgcaggatctgggcgccctcatcctggccgttccccatgcctggtataaggaacagcccctggaagccttctccggcaagctcaatgacaaaggctgcctcattgatgtcaagtgtatgctggatgtggatgaagtggaaaaatccggcgttcaattctggagattatag	MKQEMKIAVVGLGYVGLPLAVHFARLYDTVGFDLKQAIVDNSLAHEDPTGEVSTEEFEKAEFFTPTTDPQLMSDADIIVVAVPTPIDKARRPDLFPVESASRTVGRVMKKGAIVVFESTVYPGVTEDICVPILEKESGMTWKEDFHVGYSPERINPGDKEHTLTRIVKVVSGDDEDTLEKVAALYESIIEAGVHRTQNIKEAEAAKVIENTQRDLNIALMNELALIFDRLGIDTKNVLEAAGSKWNFLKFFPGLVGGHCIGVDPYYLTYKAQSEGYHPAIILAGRRINDDMGKFVVEKTIKMMIAASQHIKGKKVGVLGLTFKEDCPDLRNTRVVDIIEELESYGCDVLVHDPMADPAEAQKYYGVTLHPWDDLQDLGALILAVPHAWYKEQPLEAFSGKLNDKGCLIDVKCMLDVDEVEKSGVQFWRL
CP054837	HUN04_21320	fig|2294.7.peg.4168	80.156	0	80.156	peg	CP054837_4838913_4839497	4838913	4839497	+	Type IV pilus biogenesis protein PilN	locus|HUN04_21320,protein_id|PRJNA634776:HUN04_21320		icw(1);Type_IV_pilus	atgatacgaatcaaccttctgccgttcaggctcgcccggaaaaaagaaaatatccggcgccaggtgtcaatttttctgctttcacttttgctgataggggttgctcttttttggctgacccggaccgttgatacacagattaatacgattcagaacaggattgcagcggtccaggcggaaaccaagaaatatcaggcaaaagccaaacgggtcacagagattaagaagaaactcaagatactcaacgaaaaactcaaggttgtctcttcccttaaaagtaaaagggatgaacagcaggtgcttctggaggagatggctgaccgcatcgtcaaggacaggatgtggatcgaaagtatgaacgccgatggaaagagtgtcgtggtaaccggagtggcatacgacaatcccaccattgcagattttatgaggcaccttgagaaatcacctttattccaaaacgtggatctcaggcggtcaaggcttcgggatttccagggcggggtccagctcaaagcctttgagcttgtgtgctataaaaaacaggcagcccccgaggagccgcccgaagaaaagggtaaaaaataa	MIRINLLPFRLARKKENIRRQVSIFLLSLLLIGVALFWLTRTVDTQINTIQNRIAAVQAETKKYQAKAKRVTEIKKKLKILNEKLKVVSSLKSKRDEQQVLLEEMADRIVKDRMWIESMNADGKSVVVTGVAYDNPTIADFMRHLEKSPLFQNVDLRRSRLRDFQGGVQLKAFELVCYKKQAAPEEPPEEKGKK
CP054837	HUN04_21960	fig|2294.7.peg.4294	58.018	22.138	80.156	peg	CP054837_5001132_5000818	5001132	5000818	-	LOC397864 protein	locus|HUN04_21960,protein_id|PRJNA634776:HUN04_21960			atgccaggattagatcagagaggacctgaaggaagaggcgccatgaccgggcgccggcagggcatctgccagggcggcggaggccagtcatttgccggcggacggggcagaggctgccgcaggggcggcggtgcagggcgcggattcggccagggtgccggccagggtgcatcccggggctacggccgcggaaatgctgccgcacccatgccgtacaccgaaacccgcacctccctccaggacagggcaaagatgctggaagacgagctcaatgccgtcaaggaccagctcaatgccatgtctgaaaaagaataa	MPGLDQRGPEGRGAMTGRRQGICQGGGGQSFAGGRGRGCRRGGGAGRGFGQGAGQGASRGYGRGNAAAPMPYTETRTSLQDRAKMLEDELNAVKDQLNAMSEKE
CP054837	HUN04_15150	fig|2294.7.peg.2947	79.327	0.553	79.88	peg	CP054837_3402517_3400778	3402517	3400778	-	Serine phosphatase RsbU, regulator of sigma subunit	locus|HUN04_15150,protein_id|PRJNA634776:HUN04_15150	FIG00017431	idu(5);SigmaB_stress_responce_regulation idu(5);Sigma-B_stress_response_cluster_1	atgaaaccgttctattcccagatacagccggaaaacctgcccatgcccgaccagggcatcatggccgtgatccgttatgcccttaaagaggatgcagactttgaaatcctgggccggctgatttccgtcaacccggccctgaccatccagcttctgggcctggtcaactcggcctttttcggattcagggaacggatctccagcatcccccacgcgctcacggccctgggactgaaacagatccggagcctggtactctgctttgccgtcaaggaaacctttgccgagcattccatacccggctttgacatcaacggattctggacggattccgtccgccggggggctgtcgccagggagctggccaggatggccggagaatccgatgatgaggccttttccgccggcatgctgctggatatcggcctgctggccctgtttttcctggagccggccaaggcggaccggtggcccctgctccggcccaatctaccggaggaccggcggcggatggaaaaatccctgttccggaccacccacgaccgtatgggcggcctcctggcggccaaatggggactgccccaggcctatgtggatgccatccaggcccaccatacggcattcgaccgccgccgggacaggcccgatggaccgtcccctctggggctgccggcgatcattcacctggccgacctgtgcaacgccgtctacacctgccatgacaaggccagggccctgaccctggttgaacagcggggcaggcagttattcggcctggatgcagaggaaataaccatccttctctcccggctgccggacctggttgaaacaatcaccggccccatggccatccagcccggtccccagacagatttcaacaccatcatgagccaggccggccagaagctggtggaagacaatatcacctaccgggaattaacatggaaactccagcattccctgaaacagcgggacgaatatgcccaccgcctccagaccgagctgggggtggcccgggagatccagaaaagcctccagcctgagcccggacggttcccccagattgccgccttcaacctggccgcctaccacctttctggggatttttacgattttttccacctcccttccggggacatcggcttctgtatcggcgatgtatccggaaagggtacggcagccgccctgctcatggccaaggccatctccctgttcaggtgcctgtgcaaactggaagaggatatgggacgggtggtggaaatgatgaatacagaactctatgaaaccgctgtccggggcatgttcgtcacctttgccggaggacggctggacccggaacgccgccaagcggccctcatcaatatgggccatgttccccccatgctcatccgggcgggcaagatcacccgggtcaacccggcgggcccgcccctgggggtgctgccccaggccagccccgtggcccagcccctggacatcgccggcagccgcctggtgctctacaccgacggtttcaccgaaggaaagcagaccacagcggaggaaaaaaacgctgccccccttggattcaaaggttttttacgctggctggtccagtccggggacctgcccatccgggaacagacccggtggatgcaggaaaaatgcagggaaaaactatccccccggtccgacgacctcaccctgatgattctctccggcgaagatgatcccgccgcccctggaagaaaaattagttga	MKPFYSQIQPENLPMPDQGIMAVIRYALKEDADFEILGRLISVNPALTIQLLGLVNSAFFGFRERISSIPHALTALGLKQIRSLVLCFAVKETFAEHSIPGFDINGFWTDSVRRGAVARELARMAGESDDEAFSAGMLLDIGLLALFFLEPAKADRWPLLRPNLPEDRRRMEKSLFRTTHDRMGGLLAAKWGLPQAYVDAIQAHHTAFDRRRDRPDGPSPLGLPAIIHLADLCNAVYTCHDKARALTLVEQRGRQLFGLDAEEITILLSRLPDLVETITGPMAIQPGPQTDFNTIMSQAGQKLVEDNITYRELTWKLQHSLKQRDEYAHRLQTELGVAREIQKSLQPEPGRFPQIAAFNLAAYHLSGDFYDFFHLPSGDIGFCIGDVSGKGTAAALLMAKAISLFRCLCKLEEDMGRVVEMMNTELYETAVRGMFVTFAGGRLDPERRQAALINMGHVPPMLIRAGKITRVNPAGPPLGVLPQASPVAQPLDIAGSRLVLYTDGFTEGKQTTAEEKNAAPLGFKGFLRWLVQSGDLPIREQTRWMQEKCREKLSPRSDDLTLMILSGEDDPAAPGRKIS
CP054837	HUN04_09015	fig|2294.7.peg.1751	42.489	37.366	79.855	peg	CP054837_1957425_1956628	1957425	1956628	-	temperature sensitive supressor-like	locus|HUN04_09015,protein_id|PRJNA634776:HUN04_09015	FIG01894759	ff	atgagtgaacatacgcggtatgcggcactggatcagcccggtgtgctggaatatctgtttcatcccagaccgacctccccggggcgcagggagggggaagagcgacgggatatgatgattccggtggcggagggcgcatcgctcggtgcatcctttcacattaaagatcccaacgcgccggtattgctctttttccacggcaacggtgaaatcgtccaggattatgacgaactgggccaggcgtttacccggtgggccggggttaatttttttgtggtggattaccggggatacggggattcttccggcaggccgtcagtatcctccatgatggcagatgcccacagggtgctggcctttgttaaagaggagatggtttcccgccagatggccggccccttgtcggtgatggggcggtccctgggcagcgccccggctctggaattggcatcggcctgtggtggtgaatttttcagcctcatcattgaaagcggatttgcctttgccggtcctctgctccgggtgctggggctggatcctgacctgctggggttcagggaggaaaatgggatggggaatcttgaaaaaatggggaaggcatactgcccctgtctggtgatccatgcggcgtcggatatgctgattcctttttccgacggccaggcccttttcgatgcctgcccgtctcacagaaaagaattgctgaaaatcgaaggggccggccacaatgacatattcatccgcggcatgggcccctacctggaaggtgtaaagcggttctgttctgcggccggctaa	MSEHTRYAALDQPGVLEYLFHPRPTSPGRREGEERRDMMIPVAEGASLGASFHIKDPNAPVLLFFHGNGEIVQDYDELGQAFTRWAGVNFFVVDYRGYGDSSGRPSVSSMMADAHRVLAFVKEEMVSRQMAGPLSVMGRSLGSAPALELASACGGEFFSLIIESGFAFAGPLLRVLGLDPDLLGFREENGMGNLEKMGKAYCPCLVIHAASDMLIPFSDGQALFDACPSHRKELLKIEGAGHNDIFIRGMGPYLEGVKRFCSAAG
CP054837	HUN04_13675	fig|2294.7.peg.2660	73.848	5.938	79.786	peg	CP054837_3023331_3024626	3023331	3024626	+	Histidinol dehydrogenase (EC 1.1.1.23)	gene_name|hisD,locus|HUN04_13675,protein_id|PRJNA634776:HUN04_13675	FIG00000303	isu;Histidine_Biosynthesis	atgaaaatatttgattacccgtcacaggaagcggaaaaaagagttcaggataccattgacagaggacttgggttttccaaagaagaccatgacaatgtccaggcttatctggatgatgtgaaggccaggggggacgaggcgctgattgagtataccaataaatttgactctcctgccgtgaccctggacaacctcaaggtgaccgaagaagaatttgaagaagccctggcccagatggagccggagtttctccgggccctggaccggtctgtggaacagctcaccgcctttcactcccgccagcgggaaaactcctggatcgatacccccagaaacggagtgatggtgggacagatggtcaaaccggtggaggcggcagggatatatgcaccgggggccaagggcggcaaaacccccctggtttcctccgttctcatgggcgggattccggccaaggtggccggggttgattccatcagcctcatgaccccgcccatggccgatggaaagatcaacccccatatcctggcggcggccagggccgtgggcataaattcagtattcaaggccgggtcggcctgggccatcggggcgcttgcctacgggaccgaacaggtgccccgggtggatgtgattgtgggcccgggcaatatctatgtgaccctggccaaaaaaatcgtttcaggcaccgtgggcattgatatgatcgccggccccagcgaaatcctcatcattgcggacaagggggccaatcccgaatgcgtggcagccgacctgctctcccaggccgagcatgacctgctggcctcggccatcctggtgacggattcaagggaacttgccgaccgggtggtgccggcccttgaggcccagatggccaagctgtccagaaaagaaattgctagagaggccattaataatttcggggccatcatggtggtgccggacatcgaaaccggcatcgaactctccaaccgcctggcgccggagcaccttgagatcatcgtggatgccccctttgactatatcgaccggatcaggaacgccggcgccctctttgtgggcccctacacgccggagcccatgggcgattatattgccggccccaaccatgtcctgcccacggcgggaacggcccggttctcctccgccctgagcgtggagcattttacaaagaaaaccagcctgatccattactctgaaaccgcctttaaggaagaggccgacgatgtgatcaaactggccatgaccgaggggctggatgcccatgccaattcggttaaagtgaggaaatag	MKIFDYPSQEAEKRVQDTIDRGLGFSKEDHDNVQAYLDDVKARGDEALIEYTNKFDSPAVTLDNLKVTEEEFEEALAQMEPEFLRALDRSVEQLTAFHSRQRENSWIDTPRNGVMVGQMVKPVEAAGIYAPGAKGGKTPLVSSVLMGGIPAKVAGVDSISLMTPPMADGKINPHILAAARAVGINSVFKAGSAWAIGALAYGTEQVPRVDVIVGPGNIYVTLAKKIVSGTVGIDMIAGPSEILIIADKGANPECVAADLLSQAEHDLLASAILVTDSRELADRVVPALEAQMAKLSRKEIAREAINNFGAIMVVPDIETGIELSNRLAPEHLEIIVDAPFDYIDRIRNAGALFVGPYTPEPMGDYIAGPNHVLPTAGTARFSSALSVEHFTKKTSLIHYSETAFKEEADDVIKLAMTEGLDAHANSVKVRK
CP054837	HUN04_17535	fig|2294.7.peg.3419	40.078	39.7	79.778	peg	CP054837_3950568_3949933	3950568	3949933	-	Transcriptional regulator, TetR family	locus|HUN04_17535,protein_id|PRJNA634776:HUN04_17535			atgaagaaaacaccccttgccaaactcaaggaaaaagaaaaaaaagccaggcagaaactcattgtggatgcggcggaacggctcttttccgccaaaccttttcccaaggtcagcatgcgtgatattgccgatgaatcaggcatatccctctcttccatctaccgctattttccggaccaggaatcattgttccttgaggccctggtcaggggggcaaagaaagccgaggcccggctcaagtccctgaccggcgaggcggacaccggtgtccgggagatcggcaggacctttgtggaatttctcattgacaatgatccctatttcaggatgatgacccatttcatgctggacggggtactcaataaggaatccgtggagaaactgaaccggattgaacgggctctgctggaccagttcaacggatttttcaacatcctcaacccccagggcagccaccggatgctctcccatgccttttttgccgccctcaacggcatcctcatcacctaccggaactatccggggcgggatgtggatgatgtacacaagcacatgctgcagctggcagatatcatggccggattgttcgaaaccgccgtccactccggggcaccggccggagaaaccgcacaatga	MKKTPLAKLKEKEKKARQKLIVDAAERLFSAKPFPKVSMRDIADESGISLSSIYRYFPDQESLFLEALVRGAKKAEARLKSLTGEADTGVREIGRTFVEFLIDNDPYFRMMTHFMLDGVLNKESVEKLNRIERALLDQFNGFFNILNPQGSHRMLSHAFFAALNGILITYRNYPGRDVDDVHKHMLQLADIMAGLFETAVHSGAPAGETAQ
CP054837	HUN04_02320	fig|2294.7.peg.452	79.69	0	79.69	peg	CP054837_545702_545187	545702	545187	-	lipoprotein, putative	locus|HUN04_02320,protein_id|PRJNA634776:HUN04_02320			atgaaatcccgtaaccgtttaaaatccgctctggccctatgcattgggatttttacttgcctgtttatttccggttgtatgttcaactccggaaccgcgtccccagcaggaagtgcaccaccgccggaagaaaaatcggcagaggcttcccagaagcccactgccatttaccatgattttgaagatgtcctggtgcccgtggagatgagagttgtcaaaggcagaaccatgatcgtatccacgccggggttccggtcgggcatcctgaccctgaaagggcgggtggagtcaaattccctgtacaattttttcagcaataatatggaaaaggacaattggcaggttttttcccggatcaaatcacccgagacaactatcatggtttaccagaaaaccgccaggtgcgccgtgattaccatccgcgacgagcagatttacacctatgtggaagtttccgtggcgcccctggtcagcggcagtaacagcatccaaaaatccgacaatctgacatactga	MKSRNRLKSALALCIGIFTCLFISGCMFNSGTASPAGSAPPPEEKSAEASQKPTAIYHDFEDVLVPVEMRVVKGRTMIVSTPGFRSGILTLKGRVESNSLYNFFSNNMEKDNWQVFSRIKSPETTIMVYQKTARCAVITIRDEQIYTYVEVSVAPLVSGSNSIQKSDNLTY
CP054837	HUN04_24080	fig|2294.7.peg.4711	78.742	0.943	79.685	peg	CP054837_5478158_5477649	5478158	5477649	-	hypothetical protein	locus|HUN04_24080,protein_id|PRJNA634776:HUN04_24080			ttgaaacagactatcaaaaaaaacagggaccagattcttcaagcctggttccgcgccactattgagacctacccatcccaatctgcaagggttctgggaaaagacgccaaccgctttgacaatccggtgggcgccgttacccgggaaagccttgaagatgtcttaaacctaatcattgaaggttttgatcgccaaagccttgaaaaagcactcgacccggtgatccgcatccgggcggttcaggcatttgaaccggctgatgcagtcggttttatatttgccctgaaaacaatcggcggcgaattcattgatccggctaaatcaacggaattcgaccgaacggtggacgaaattgccctggcagcgttcaaccggctgatgaaatgtaaagaggatattttccttttaaaggcaacggagagcaaacgtcgcatccaccgggcctttgaaagggcaggtttagtagcagagctttcggaagaggaccttctgggctctaataaatcttaa	MKQTIKKNRDQILQAWFRATIETYPSQSARVLGKDANRFDNPVGAVTRESLEDVLNLIIEGFDRQSLEKALDPVIRIRAVQAFEPADAVGFIFALKTIGGEFIDPAKSTEFDRTVDEIALAAFNRLMKCKEDIFLLKATESKRRIHRAFERAGLVAELSEEDLLGSNKS
CP054837	HUN04_02785	fig|2294.7.peg.541	68.852	10.79	79.642	peg	CP054837_637220_637687	637220	637687	+	hypothetical protein	locus|HUN04_02785,protein_id|PRJNA634776:HUN04_02785			atggtcactaaaatttacgtcaatgcagatcttaaggcaacaatcccttgccctaattgcaagaattcctaccaaaaagacgtatcaagattcataaaacaccataaagaggtccggcttaaatacacctgtaaatgcaagcaccagttctccatacttcttgagagaagacggttcatcagaaaggagaaacaactcaacggttacctgatcgaaccgacaaggaagctgccgctgagaataattgatatttccaagtacggcataaaaatcaagctgttcacaaaagccccgcccgatatcggcagcatcctgaccattgaattcatcctggatgaccccggccattcaaaggtcaccacaaaagtaacggtcaagcgggtcctcttccccgacacccttggctgcgaattccttaacccgaaccactatgacaatctggggaaatattttttatttcatttttga	MVTKIYVNADLKATIPCPNCKNSYQKDVSRFIKHHKEVRLKYTCKCKHQFSILLERRRFIRKEKQLNGYLIEPTRKLPLRIIDISKYGIKIKLFTKAPPDIGSILTIEFILDDPGHSKVTTKVTVKRVLFPDTLGCEFLNPNHYDNLGKYFLFHF
CP054837	HUN04_07075	fig|2294.7.peg.1373	74.032	5.592	79.624	peg	CP054837_1544454_1545356	1544454	1545356	+	hypothetical protein	locus|HUN04_07075,protein_id|PRJNA634776:HUN04_07075			atggatcagatgcaacccaagatcaaccaatggattgaaaacggcaaagaccccagaagcgcccggtggcaggcggccattgaaacggtgctggaactctttctgcctggaatggaaaaggggcgcctcaccccggtcgctcccctggaagcagcggacggtcccatttttgaatccgccctcaagcatctggacctcagccccaatatttatgcggccttcctccccccccgtgtggccaacgccattctcccgcccgaaggggtcgaagaactggttcgcatcgataaagaggccccctcctataaaatcatcatcctgcgccagggaaaggaaagccggctgctctgcgcagagatatccgaccaggcccaccgccccggtgtggatattttccaggacggcgcattcctgggcaactttgattacgactcccaggaaatctgcatccctgagctggcaaaggcggtccgggcccatgcctgggaaaaggaaaaatggcagcaaaaggaccacctggcatacaccgtcaactggtttgagcggaccgctttcctgaatgttccggatgtcaatctggatgaaacccggtccttcttccacagccccaccctggtcaaggcggataaaatagatgcgctcttccttctgctttacgaaacattgaaccggcgatttgcggccgattcccaccccctggagaatgcgggggataaggaggcccggagcgccgttgccgaaacatctatgctggacctgctcaatatcatcaaagggcttgaactaattgatttttcggcctttaccaacgcccagacccataaattccagaatgaatttgccaggaccgtcagaaaactggtttcaacgctggaaaaaacagccgcaccggcgcctgaataa	MDQMQPKINQWIENGKDPRSARWQAAIETVLELFLPGMEKGRLTPVAPLEAADGPIFESALKHLDLSPNIYAAFLPPRVANAILPPEGVEELVRIDKEAPSYKIIILRQGKESRLLCAEISDQAHRPGVDIFQDGAFLGNFDYDSQEICIPELAKAVRAHAWEKEKWQQKDHLAYTVNWFERTAFLNVPDVNLDETRSFFHSPTLVKADKIDALFLLLYETLNRRFAADSHPLENAGDKEARSAVAETSMLDLLNIIKGLELIDFSAFTNAQTHKFQNEFARTVRKLVSTLEKTAAPAPE
CP054837	HUN04_24790	fig|2294.7.peg.4851	31.046	48.545	79.591	peg	CP054837_5617507_5617932	5617507	5617932	+	Membrane-bound lytic murein transglycosylase D precursor (EC 3.2.1.-)	locus|HUN04_24790,protein_id|PRJNA634776:HUN04_24790	FIG00008294	idu(4);CBSS-228410.1.peg.134 idu(4);Murein_Hydrolases idu(4);CBSS-342610.3.peg.1536	atggcagacggtacccagaggcggttcagcccggctccccaatcctatgagggcatcatcaaggcggcgggcagggcatacagggtggacgccgcactgataaaggctgtgatccgtgcggaatccaacttcaggcccggggcggtttcccataagggcgcccgggggctgatgcagattatgcctgcaaacaacgccgccctggatatttcaaatccatttgatcccgtccagaacatcatgggcggcacccgccacctcaagcaactgctggtccggtaccataaaaatacggccctggccctggccgcctacaatgccggaacctcggccgtggacaaacattgcagcatccccccctatcctgagacccgggcctatgtcagccgggtgatggaattctatagacaatataaaggcagttga	MADGTQRRFSPAPQSYEGIIKAAGRAYRVDAALIKAVIRAESNFRPGAVSHKGARGLMQIMPANNAALDISNPFDPVQNIMGGTRHLKQLLVRYHKNTALALAAYNAGTSAVDKHCSIPPYPETRAYVSRVMEFYRQYKGS
CP054837	HUN04_03085	fig|2294.7.peg.599	78.89	0.691	79.581	peg	CP054837_691590_693677	691590	693677	+	Translation elongation factor G	locus|HUN04_03085,protein_id|PRJNA634776:HUN04_03085	FIG01969619	idu(1);Tetracycline_resistance,_ribosome_protection_type,_too idu(1);Universal_GTPases idu(1);Translation_elongation_factor_G_family idu(1);Translation_elongation_factors_bacterial idu(1);Tetracycline_resistance,_ribosome_protection_type idu(1);Mycobacterium_virulence_operon_involved_in_protein_synthesis_(SSU_ribosomal_proteins)	atgatcaaagatcttacacgggtaaggaatatcggaatcagtgcccatattgactccggtaaaaccacacttactgagcggattctgttctacacggacaaaattcacaaaatcaatgaagtcaggggcaaagacggtgccggcgccgttatggactccatggaattggaaaaggaaaggggcatcaccattgcctccgccgccacccattgcgagtgggacaaccatgctgtcaacatcatcgacacaccgggccacgttgacttcaccgttgaagttgaaagatccctgcgtgtacttgacggtgccgtgctcatcctctgctccgtagccggtgtgcagtcccagtccatcaccgttgaccagcagatgaaacggtatcaagttccctgtattgcctttgtcaacaaatgcgaccgttccggtgccaacccccataaggttgccgctcagctgagagaaaaactgggccacaactcagtgatgatgcagctgcccatcggcctggaagaccgcctccagggcattgtggacctggtcaccatgaaggcctactactttgaaggtgacaacggtgaaaaaatggtggaaaaagagatccccgccgacatggttgatgaggcagaagcggcccgggaagagatgatcgatgccgtttccctgttctctgaagaactcaccgacgccatcctcgaagaagcagaaatcaccgaagagatgatccgcacggccgtgagaaccggcaccatcgcccgggaaatgaccccggtgttcatgggttccgcttacaagaacaaagcggtacagcccctgctcaacgccgttgtggactacctgccctctcccctggacatcaacaacgaagccatcgacctggacaacaacgaagaagcggtgaccctggaatccgatcacgacaagtccaccgttgccctggccttcaaacttgaagacggccagtacggccagctcacctacatccgtgtataccagggctgcatcaacaagagcgacaccatgatcaacacccgggacggcaaaaaatacaaaatcggccgcctgatccggatgcactccaaccagatggaagatgtcgacgccatccccgccggccacatcggcgccatgttcggtatcgactgcgcctcgggcgacaccttctgctctccggatgtcaacctgagcatgatcgccatgaacgtcatggatccggttatctccctgtccatcacccccaaggacaacaaggcccagatcaacatgtccaaggccctgaaccggttcaccaaagaggaccccacattcaaaacctatgtggaccacgaaaccggagataccatcatccagggtatgggcgagcttcacctggaagtttacgttgaacgtatgaaacgtgaatacaaggctgaagttgaaaccggcaaaccccgtgttgcctacagggaaaccattaccaaaaaggcacccttcaactacacccacaaaaaacagaccggtggttcaggtcagttcggccgtgttatgggtttcatggaacccaccgaagaagaatttgaatttgtcaacaaggtaaccggcggcaggatccccacccagtttatctcttcctgtgagaaaggctttgcaaactccatggaaaagggccccaacctggaatttcccgttaccggtattaaaattacccttgaagatggtgccttccatgcggtagactcttcggaaatggctttccaggcagcagccagaggcggtttccttgaagcgtacaacaaagccaaacccgttatcatggaacccatcatgaaggttgttattgaaagccccaacgagttccagggtgcctgcatgggcctgatcaaccagcgccgcggcatcatccagggctcccaggaggaaggcaccatgagtgtaattgagtcccaggttcctctgtcggaaatgtttggtttctcaaccgttctgcgctccggcacccagggcaaggcccagttcaccatggaattttctacctacaaacaggttccccagtctgtggcagaagaaattgccaagcagaaagcggaagaaaaagcagccaagaacaaataa	MIKDLTRVRNIGISAHIDSGKTTLTERILFYTDKIHKINEVRGKDGAGAVMDSMELEKERGITIASAATHCEWDNHAVNIIDTPGHVDFTVEVERSLRVLDGAVLILCSVAGVQSQSITVDQQMKRYQVPCIAFVNKCDRSGANPHKVAAQLREKLGHNSVMMQLPIGLEDRLQGIVDLVTMKAYYFEGDNGEKMVEKEIPADMVDEAEAAREEMIDAVSLFSEELTDAILEEAEITEEMIRTAVRTGTIAREMTPVFMGSAYKNKAVQPLLNAVVDYLPSPLDINNEAIDLDNNEEAVTLESDHDKSTVALAFKLEDGQYGQLTYIRVYQGCINKSDTMINTRDGKKYKIGRLIRMHSNQMEDVDAIPAGHIGAMFGIDCASGDTFCSPDVNLSMIAMNVMDPVISLSITPKDNKAQINMSKALNRFTKEDPTFKTYVDHETGDTIIQGMGELHLEVYVERMKREYKAEVETGKPRVAYRETITKKAPFNYTHKKQTGGSGQFGRVMGFMEPTEEEFEFVNKVTGGRIPTQFISSCEKGFANSMEKGPNLEFPVTGIKITLEDGAFHAVDSSEMAFQAAARGGFLEAYNKAKPVIMEPIMKVVIESPNEFQGACMGLINQRRGIIQGSQEEGTMSVIESQVPLSEMFGFSTVLRSGTQGKAQFTMEFSTYKQVPQSVAEEIAKQKAEEKAAKNK
CP054837	HUN04_17985	fig|2294.7.peg.3504	78.942	0.607	79.549	peg	CP054837_4055713_4056504	4055713	4056504	+	Benzoyl-CoA reductase subunit BadG (EC 1.3.99.15)	locus|HUN04_17985,protein_id|PRJNA634776:HUN04_17985	FIG00916690	ff	atggcatacatgggcatcgacatcggcagttccacctgctgcgcagtcatcctcaacaaagattccaagatcctttcccgggccatggtgcccaccggtgccagaaacgaaaaggccattgcatgggtcagggaacagaccctgggggaggcgggacttgaacccggggatctcaaggcccttgtttccacaggctacggccggaagcgggtggaaaaccggaccctggacaagaccgaaatcgtctgtcacgccaagggcatccagacctatttccccggcacctccctgctcatcgacatcggcggccaggattccaaggccatctatatccatccccagtccggaaaggtggtcaactttgccatgaacgataaatgcgccgccggcacgggccggtttctggagaccatggccagggtcctggaaatggatatctccgagatggacaggctggatgccggagaaaagggccgttgccggatttccaacatgtgcacggtgttcgccgaaagcgaggtggtttccctcatcgcccagggcgtggataccggcgaaattatttcggggatcaaccgggccattgccacccggactttttctttggccaaacgggtggccccggacatggccgctgaaaaaattgccatctcagggggcgtggcccggatcaggggggtggtggccgccctggaacggtgcatgggcagggagatccttgtgccgccccatcccggcatcatcggcgccctgggtgcggcggcattcgccctggaggaagatcaaggatga	MAYMGIDIGSSTCCAVILNKDSKILSRAMVPTGARNEKAIAWVREQTLGEAGLEPGDLKALVSTGYGRKRVENRTLDKTEIVCHAKGIQTYFPGTSLLIDIGGQDSKAIYIHPQSGKVVNFAMNDKCAAGTGRFLETMARVLEMDISEMDRLDAGEKGRCRISNMCTVFAESEVVSLIAQGVDTGEIISGINRAIATRTFSLAKRVAPDMAAEKIAISGGVARIRGVVAALERCMGREILVPPHPGIIGALGAAAFALEEDQG
CP054837	HUN04_07835	fig|2294.7.peg.1524	78.753	0.702	79.455	peg	CP054837_1711165_1712535	1711165	1712535	+	Chemotaxis protein CheD	locus|HUN04_07835,protein_id|PRJNA634776:HUN04_07835	FIG01967813	idu(2);Bacterial_Chemotaxis	atgagctatagaacattcgagcatattgccgccggccaattcaaggcaataaagcagtcagaccatattctccaggcttacctgggcacctgcctgggtgtttctctttatgatccggttgccaaagccgggggtctgatccatattctgttgcccgaaccgccgggcgattacggcagccccacaccggaaaaatacgcatccaccggcattcccatcctcatcaaaacccttaccggtatgggctgccgccctgaaaacctcaaggccgttattgccggcggcgcctttgtggggccgttatcccaccaggacatcggcctggatatcggcggaaggtcggcggaaatcgcccaggaactgctccggggccaaggcattgagatcatcaactccgaaaccgggggtttttttacctgtacccttgaactggatatgaaaaccggggacgcccggatcaaaccggcctgggaacaaaccctcgggtcggctgaccatttttctccgccgaccatagaaaacatccggcagaccatcgccaccctcaagcccattccccaaaccgccctgaaaatcctgagaatgttccagcaacaccggtgcggtattgacgaaatcaccctggaactggcccgggaccaggtgctcagcgcccaaacgctgaaactgtgcaactcggccattttttcaggcaccatgaaaatagaaaccctcaaggatgcagtgctgctgctgggcagggacatgctggtcaaaacggttataacggcggcagtggaagcctactacgaccaaaccggagccaccggatactccatgtgcaggggcggcctgtttttccatgccgtgggtgtggccaaactggccgaacacctggcagacaacactgaaaaagtagacggaaaactggcctacacggcaggactcctccacgacatcggcaaagtggttctggaccagttcattgcggacagcgccccgctgctgttcagaaatatcgggagaaacagggaaagctttatccgctcggaaaaaaagatcctggggatcacccactgccaggccggtgcggttctggctgaaaactggggattttcagataccctggcccaggtggtcgcccaccaccacaatccggaatcggcaacagcggcaaaggacctggtggccattgtttacatggcggacctgctcatggaaagattcttcaccggaattgaccttgaaaaaatgcagacccggagcctgggaggggtggtcagacaactgggcctggaaaaagtggatctccccgggctcatcgacgccctgcccctggaggccctgacccccaatccaaagcaaacagacgggacaatagatgacagataa	MSYRTFEHIAAGQFKAIKQSDHILQAYLGTCLGVSLYDPVAKAGGLIHILLPEPPGDYGSPTPEKYASTGIPILIKTLTGMGCRPENLKAVIAGGAFVGPLSHQDIGLDIGGRSAEIAQELLRGQGIEIINSETGGFFTCTLELDMKTGDARIKPAWEQTLGSADHFSPPTIENIRQTIATLKPIPQTALKILRMFQQHRCGIDEITLELARDQVLSAQTLKLCNSAIFSGTMKIETLKDAVLLLGRDMLVKTVITAAVEAYYDQTGATGYSMCRGGLFFHAVGVAKLAEHLADNTEKVDGKLAYTAGLLHDIGKVVLDQFIADSAPLLFRNIGRNRESFIRSEKKILGITHCQAGAVLAENWGFSDTLAQVVAHHHNPESATAAKDLVAIVYMADLLMERFFTGIDLEKMQTRSLGGVVRQLGLEKVDLPGLIDALPLEALTPNPKQTDGTIDDR
CP054837	HUN04_05540	fig|2294.7.peg.1076	76.463	2.955	79.418	peg	CP054837_1206732_1207382	1206732	1207382	+	POSSIBLE MEMBRANE PROTEIN	locus|HUN04_05540,protein_id|PRJNA634776:HUN04_05540			atggatcaacacacttcgaaccgaatgaccatcctggtatttaccggatttgccgttgcatttctggccaccctccatctccgcccctacgccggaagctggctggtcaaaaccatccccatcctgatgctggccttgtttgccctgaaaaacctcatcgggaaagagggtaaactcctgttttcaggactcctggcttcggccgccggagatatcctgctggaactgcccgatccctctctctttgtgccgggcatgggcgccttcatcctcgcccatattttctacatcgcccttttctgccgccagcccagggcaacggtgcccagggtatccatactcatcctgatcctggcctacaccatcggattcggcaccctgctgtttccccacctcaaggagatgacccttcccattctcttttacctgaccgtgattgccataatgggcatttccgcctgtatgggccgcaggaacaataggatggtcatcacaggggccctcattttcatcgcatcggattccctgatcgcctggaacatgttcctggcccccatcccccattccagcatatgggtgatgtccacctactacacggcccaggccctgctgacggccggtgtatacagagccctgttaaatctgcaataa	MDQHTSNRMTILVFTGFAVAFLATLHLRPYAGSWLVKTIPILMLALFALKNLIGKEGKLLFSGLLASAAGDILLELPDPSLFVPGMGAFILAHIFYIALFCRQPRATVPRVSILILILAYTIGFGTLLFPHLKEMTLPILFYLTVIAIMGISACMGRRNNRMVITGALIFIASDSLIAWNMFLAPIPHSSIWVMSTYYTAQALLTAGVYRALLNLQ
CP054837	HUN04_02705	fig|2294.7.peg.527	79.414	0	79.414	peg	CP054837_624427_624104	624427	624104	-	hypothetical protein	locus|HUN04_02705,protein_id|PRJNA634776:HUN04_02705			atggaaacatacgtaaaagctggacggattatcagactctttggttggttgcaggtgttgggttttataggtatgacgatagcgattataattcctctgtttgctggagataattctttgccagatccagtggctttggtcccaatgttttctatggctttaatccctttcctatttttcaagatcggttctgcaataaaagagcacaaagactgggggcgaatagttggaattattctggccgtagttatgttgtttggcttcccaataggtacaattgtcggtgcatatatattatggtgtctaatcaaaggctgggaatag	METYVKAGRIIRLFGWLQVLGFIGMTIAIIIPLFAGDNSLPDPVALVPMFSMALIPFLFFKIGSAIKEHKDWGRIVGIILAVVMLFGFPIGTIVGAYILWCLIKGWE
CP054837	HUN04_20410	fig|2294.7.peg.3986	3.929	75.441	79.37	peg	CP054837_4629551_4630162	4629551	4630162	+	Fmn-binding protein	locus|HUN04_20410,protein_id|PRJNA634776:HUN04_20410			atgctctttaaacccttcatgcgggagggcttcatgcccctgcccgtcacctttgtctcctccatcagtgccgacgggattcccaatatcgcgccctactcctgtgtcatgccggtgctgcggcccctggatctgatctgcctggcctcggcagaaaagcgggacaccctggccaatatccgggaaaccgacgaattcgtggtcaatctggtgggagagcagtttacggataaagtgatcccaacggcccggttttctatacccgaagagaacgagtttgaactggccggattaagccagaaaccctcggaagagatccgcccgccgggcatagcgggggcctacgcctggatggagtgccggctggccgggttccaccggggagaggggtataccctggtcatggggaaggtggtccggctggaggtggacgacgcctgcctgaccccggatggcagtttggatcttgacagggccaggcccctgatgatgaccggcagcaaaaaagggatgcactattgctcggccgcagatttgggccggctggatcccttcggcgccatgtttccggacggcagggatcctttggcaaagacatatgaagagaagtaa	MLFKPFMREGFMPLPVTFVSSISADGIPNIAPYSCVMPVLRPLDLICLASAEKRDTLANIRETDEFVVNLVGEQFTDKVIPTARFSIPEENEFELAGLSQKPSEEIRPPGIAGAYAWMECRLAGFHRGEGYTLVMGKVVRLEVDDACLTPDGSLDLDRARPLMMTGSKKGMHYCSAADLGRLDPFGAMFPDGRDPLAKTYEEK
CP054837	HUN04_00680	fig|2294.7.peg.133	78.298	1.062	79.36	peg	CP054837_163781_164686	163781	164686	+	Ferredoxin	locus|HUN04_00680,protein_id|PRJNA634776:HUN04_00680	FIG00001676	idu(16);Soluble_cytochromes_and_functionally_related_electron_carriers	atgaacccaagagaagtaaccactgttattgatgcggatgcctgtatcggatgcggttcctgcatccgggtctgcccttcggacaccatttccctccagggaggaacggccagggtaaccggtgacaaatcactgggatgcggccattgtgcaggcgtttgccctgccggggccgtgacagtaaaggccattgatccggaaatgacccggttttcaagtttttccctcaatcaaaagacggacggaaaccaaggcgtctcttctgcgggcctggcaagtctcatggcctccaggcgttcctgccggaattacacggacaggcaaattccaggcgacattctcatggacctgattaaaataggatgtcttgccccttcgggcaccaacagccaggaatggacctttacctgtctggacaacagggaaaaggtgctggacttcggccttctgattaaaaatttctttgaatccctcaataaaaaagctgaaaacctggtactccggaaaagcctgaaactgatgggatacaaggcgttggataattactaccaggaatattacgaatcggtcaaagaagccatggaggagatggaccggggcaacagggaccggctattccacggcgctacggcctgcatactcatcggatcccggccagacgcctcctgccccaaagaggatgccctgctggctgccggcaacatcgccctgggggcacatgccatggggctggggtcctgcctgatcggatttgccgttgaggccatgaaggcggatccctccataggtaaaaaaatgaacatacccgccaaggaacccatccacgccgttgttggccttggatatcctgatgaatcctacttgagggtgaccggtcgtaaaaagccggtcatccggtttaactga	MNPREVTTVIDADACIGCGSCIRVCPSDTISLQGGTARVTGDKSLGCGHCAGVCPAGAVTVKAIDPEMTRFSSFSLNQKTDGNQGVSSAGLASLMASRRSCRNYTDRQIPGDILMDLIKIGCLAPSGTNSQEWTFTCLDNREKVLDFGLLIKNFFESLNKKAENLVLRKSLKLMGYKALDNYYQEYYESVKEAMEEMDRGNRDRLFHGATACILIGSRPDASCPKEDALLAAGNIALGAHAMGLGSCLIGFAVEAMKADPSIGKKMNIPAKEPIHAVVGLGYPDESYLRVTGRKKPVIRFN
CP054837	HUN04_10930	fig|2294.7.peg.2124	78.561	0.798	79.359	peg	CP054837_2386242_2386844	2386242	2386844	+	Anti-sigma B factor RsbT / Phosphoserine phosphatase RsbX (EC 3.1.3.3)	locus|HUN04_10930,protein_id|PRJNA634776:HUN04_10930		icw(1);SigmaB_stress_responce_regulation icw(1);Sigma-B_stress_response_cluster_1 icw(1);Sigma-B_stress_response_cluster_1	atggaaggggtagccatggccgtcattgactgccacaccattttcagggccatgacaggcatccccacagagtgcggagacatgggcatcatccgggagacggagacagattgcatggcctgcctggtggatgctctggggcacggtaaaacggcccatgggacggcctgcatggcaaaagactttctggatggctgccgggatgagggaccggcagatatcatcaaaggcctgcaccgccggctgaaaggttcccggggggcggtggccgccgcctgcaggctggataaaaggtccggaaaacttgtgtggtcggggatgggcaatatcgatgtacggatatacggaccgcggcccaggcggctggtggccagggacggcgtgctgggatatatgatcccatcgccgagggaggaaggcatctctcttcatcggggggatatcctggtcatgtgttccgacggcatccgggcacactttgagcccctggattatccggatctctttttcggccgggcaaaggacatctgccggaaattcatccgggatctgtcaaaacaagatgacgatgcatcctgcatcgttttgaggtacggcatatga	MEGVAMAVIDCHTIFRAMTGIPTECGDMGIIRETETDCMACLVDALGHGKTAHGTACMAKDFLDGCRDEGPADIIKGLHRRLKGSRGAVAAACRLDKRSGKLVWSGMGNIDVRIYGPRPRRLVARDGVLGYMIPSPREEGISLHRGDILVMCSDGIRAHFEPLDYPDLFFGRAKDICRKFIRDLSKQDDDASCIVLRYGI
CP054837	HUN04_02575	fig|2294.7.peg.501	77.093	2.042	79.135	peg	CP054837_594771_593359	594771	593359	-	hypothetical protein	locus|HUN04_02575,protein_id|PRJNA634776:HUN04_02575			atggcaggacaacttgacgataagatagctgaacttaaggatcaggtccaaaagctgcagtcccagaaggaccgcctgctcaaggaactggattcaattgaggaacgttttgaaagccaggacagggtttaccggaagtattttccggtggttctggatgtggtggcagaaggggactccccctttgcccgggcatgccgggagcttgctgcggccatgaggaaaaaggccgcccccgtaaaaataaactatatctttgagcaattgaaaaccgccatgctcaaggaagatatcgggccggcctccccaaaaaagaaaaaagggatgttttcctcctttaggaagagcgcctctgaaatatttatggatgatttcaaggagagttaccatgaacttgtcaattccttgaagtccacccttgataaaaaatatgcaaaaaagcttggggagctgacaacaagaatattggatgcccgtgataccggggatgttaatgaaatcagagataatatatttacactgattttcctttatatctctgaaaccagccaggaccgggagagggtcaatgcctttatccgggaatttgtggccaggattcttgagatagagacaaaactggcgtcatcctttgagcacacccattccctggtctcttccaaccggaaattcgaatccgtactcagccttgaaatggcaggaataaaggagtcttctgatgtggccgcaagccttgacgaactcaaggcaaaaatttcccacggcctttcttccattgaaaatgccctgcgcaaaaaacaaaaggtggatgaagccatcagcaagttggctgacaagaacagaagctcctttaagtccggatttgcaaaactcaaaaaagagctggccgagaccacccgttattctgaagagcttgagaagaaactcaaccaggaccagctgacaggggcatttaaccggcgggcctatgataaaaagattgcagatgaaatgaatcggttcctgcgctacggcaatgtattttccctgctgatcattgatgcggataaattcaaacgcataaatgacaggtacggtcatgccatcggagaccgctgtctgcaggaaattataaaaaggactcaccctttactgcgaaaaaatgatatgcttgcccgctacggtggtgaagagtttgctgttattatgccggaaaccgatgcccagggggcccggcaggcagccgaaaagatacgtgagaccatcgagaaaatagagtttttatacaagaatgagaaggtgcgggtaactgtaagcatcggtatctcctgtgcgcagcagggagacacaaaacacgaacaggtatttgaacgggccgatatggccgtttacaaagccaaagagaacggacggaaccaggtagtggttcaataa	MAGQLDDKIAELKDQVQKLQSQKDRLLKELDSIEERFESQDRVYRKYFPVVLDVVAEGDSPFARACRELAAAMRKKAAPVKINYIFEQLKTAMLKEDIGPASPKKKKGMFSSFRKSASEIFMDDFKESYHELVNSLKSTLDKKYAKKLGELTTRILDARDTGDVNEIRDNIFTLIFLYISETSQDRERVNAFIREFVARILEIETKLASSFEHTHSLVSSNRKFESVLSLEMAGIKESSDVAASLDELKAKISHGLSSIENALRKKQKVDEAISKLADKNRSSFKSGFAKLKKELAETTRYSEELEKKLNQDQLTGAFNRRAYDKKIADEMNRFLRYGNVFSLLIIDADKFKRINDRYGHAIGDRCLQEIIKRTHPLLRKNDMLARYGGEEFAVIMPETDAQGARQAAEKIRETIEKIEFLYKNEKVRVTVSIGISCAQQGDTKHEQVFERADMAVYKAKENGRNQVVVQ
CP054837	HUN04_14630	fig|2294.7.peg.2843	77.737	1.21	78.947	peg	CP054837_3276593_3278182	3276593	3278182	+	Response regulator of zinc sigma-54-dependent two-component system	locus|HUN04_14630,protein_id|PRJNA634776:HUN04_14630	FIG00004172	idu(27);Zinc_resistance	atgaagctcaaactcaggctccgctacaaggaccgcatcggcattgtggccgatgtttcccagatcgttgccgccagcggattaaacatcgtgtttatggaggtggtccgaaaggacgacaccgccgttgtattcatggaaattgaaggccggctgctccaggatgaactggatacggtgatagagggcctcaagggtacagcgaatttccaggaggtcaatttaatcgacaccctgccccaggaagagcgggaggaccggttccgggtggtgctggacaatatcagcgacggggtgatttccatagaccgggagggacggatcaccaccatcaacaaggtcgcggcccaggtgtacaacctttcccccgatcaggtcatcgggcggaatatacgggatatcgacctgccccagtacgccatactggagagtctggaaggccagagcctgaaaaacgtcaagcagaacctgatcacctcccagggcaggtatcagtatatctccacctgccgccccttgcgggactcctcgggcatgatcgtcggcgcagtggaaattgcaaaggacatgcatgaaatcaagaaaatggccaaaagcttttccgaacccgcccagatcggcttcagcgacattatcggtaaaaattccgtgatcaaggccgccatcacctttgcccagaaggtggccgtcaccggtgcgcccattgccatccggggcgcttcgggcacgggcaaggaattgttcgcccgggccatccacacggcgagccggcggtcgggcagctttgtgcccatcaattgcgccgcccttcccgatcccctcttggaaagcgaactcttcggatatgaaagcggcacctttaccgggggcaaaaaagagggcaaggccggattgtttgagacggcccgggagggcacggtattcctggatgaaattgcggacatgtccctggcctcccaggccaagctgctccgcctgatccaggagggggcggtgcgccgggtggggggatcaaaggaaatccccatcaacgcaaggatcatcacggccaccaacaagaaccttgagcagcgggtggaggacaagaaattccgcaaggatttatactaccgcatctctgtgctgcccatccacatcccccccctgagccagcggctggatgatatccccctgctggtggagcatttcctttttaccctgacctccaggctggaaaagcagatgcccggcctcaccgcctctgcctacgacaagttgaaacagcacctctggccgggcaatatcagggaacttaaaaatgtggtggaacgggccgccatattgagcgaaggccgttcaatcgatgtggacagcatccttttcagccatgagatgccccacagcgcgattcccatgaaccacagcccggccctgacccagtcctccctcaagtcccaggtgggtgaactggagaaaaaaatcattgtcagtgcactcaagacccatcacaccatccgccaggccgcccgggtgctccagatttcccatccggccctgctgaataaaatgaagaaatacaagattcggaaaaccacccgcatccggtcctga	MKLKLRLRYKDRIGIVADVSQIVAASGLNIVFMEVVRKDDTAVVFMEIEGRLLQDELDTVIEGLKGTANFQEVNLIDTLPQEEREDRFRVVLDNISDGVISIDREGRITTINKVAAQVYNLSPDQVIGRNIRDIDLPQYAILESLEGQSLKNVKQNLITSQGRYQYISTCRPLRDSSGMIVGAVEIAKDMHEIKKMAKSFSEPAQIGFSDIIGKNSVIKAAITFAQKVAVTGAPIAIRGASGTGKELFARAIHTASRRSGSFVPINCAALPDPLLESELFGYESGTFTGGKKEGKAGLFETAREGTVFLDEIADMSLASQAKLLRLIQEGAVRRVGGSKEIPINARIITATNKNLEQRVEDKKFRKDLYYRISVLPIHIPPLSQRLDDIPLLVEHFLFTLTSRLEKQMPGLTASAYDKLKQHLWPGNIRELKNVVERAAILSEGRSIDVDSILFSHEMPHSAIPMNHSPALTQSSLKSQVGELEKKIIVSALKTHHTIRQAARVLQISHPALLNKMKKYKIRKTTRIRS
CP054837	HUN04_10075	fig|2294.7.peg.1962	76.821	2.07	78.891	peg	CP054837_2183711_2185801	2183711	2185801	+	Methyl-accepting chemotaxis protein	locus|HUN04_10075,protein_id|PRJNA634776:HUN04_10075			atggcaaaagaacagaaaagaatcagccttaagattaaattttactctgtggtattaattttcatatgtatcgccctggtcatcggggcggtgggcttatggaacctctccggtatgcggagtcagatcagccggatcgtgggtgtatcggctgaaaaaattatcctggccacccgtatccagaaggaccttctgctcatctccggggcggaaaaaaacatgctcatttcagaagacggggatgaaatgaacacctatgccggaatcattgccgaagcggagaaaaaaatacaagaggccagcggcaaactggcagccctcattgattcagatgaaaaaaagaaactggaacaatttgaatcggccttttcacagttcctgtccgtccacaaagacgtcgcggccctcacaacagccaataccaacttcaaggccgcccagatggccgccggagaggccggccccatgatcacggcactgggcgaccatgttgaaaccgtggtggtcaactacgaggaggagttccaggaggccacccagctcttcgacgccatgtacctggccgaagtcggggaattaatgaaacagacggccaggctgctgacagcgatccggaccctggaaaatacccagcaggccattatcctgtccagggagaccgaaaacactcagtccttgatccagcagagtaataaactaaaagggcccattgccaaggaattcgaggatctggcatccaaaatcaatgaaaaatcccaaaatgatttcaaggcggcccgggatcttttcacccggttcacccaggtcagtgaaaaaatcatggccctggccgcccagaactccaacgccagggcctttgaattgtcgaggaaggaggggcgctctgccctggaccaggccgccggcatcatggccggcctggtggacgccagccagaaagggctggccaccgaccgtgacctggccaaccagaatttcaacaccgcccgcaccctcctggccgccattgccatctgcggtatccttgcaggaacgtttcttgcctttatcatcatccgccagatcctatcggtgctgaataaaagttttgcctttgcccagggcctgtcccagggggacttctcctcacaactggatattgtcaggaatgacgaactgggagatctggcccaatacctgaaccggatatccaataatgtcggagagttgatcaaaagcctgtccttgggcatcacccacctcaccgatgccgccggcagcctttcatcggtatccggcagcatgtccgacggggccagggaagcttcggaaaaatcgtcccgtgtggccgatgcggctgcgggcatgaatgacagcatggccgctgtggcctccggcatggagaccaccgccgacaacctggacatggtggcagctgccgcagaggaaatgaccgtcaccatttcagaagtggccaagaacaccgccgactcaaggcagaccgcagaagaggccgtggagcagacaaaaaccgccggagacaaggtcaatcaattggccgaggccgccgaggccatcggcaaagtcaccgaagccatcaccgatatctcggagcagaccaaccttcttgccctgaacgccaccatagaggcggcccgggccggggaagccggcaaaggatttgctgtggttgccactgaaatcaaagacctggctgcccagaccgccaaagccaccgaggaaatcaggggacaaatccaacagatccagacagaaaccgggcagaccgtggatatcatcacccgcaccaccgagattgtgggcaatgtcaatgaactctcctccgccattgccgctgccatagaagaacagtcggccgccacccgggagatttcaaccaacatcaacaccgcatccgaggccggccggcatatcaccgaaggtatcggcaatgcatccgaggccgccggcagtgtatccgaggatgtctccggcatcagccggatgtccgagtccctggtggaaaacagcgaaaaagtcaatgaaaatgccgaagaactggccgggattgcttccgatctgaagaagatggccggacggtttaaaatctaa	MAKEQKRISLKIKFYSVVLIFICIALVIGAVGLWNLSGMRSQISRIVGVSAEKIILATRIQKDLLLISGAEKNMLISEDGDEMNTYAGIIAEAEKKIQEASGKLAALIDSDEKKKLEQFESAFSQFLSVHKDVAALTTANTNFKAAQMAAGEAGPMITALGDHVETVVVNYEEEFQEATQLFDAMYLAEVGELMKQTARLLTAIRTLENTQQAIILSRETENTQSLIQQSNKLKGPIAKEFEDLASKINEKSQNDFKAARDLFTRFTQVSEKIMALAAQNSNARAFELSRKEGRSALDQAAGIMAGLVDASQKGLATDRDLANQNFNTARTLLAAIAICGILAGTFLAFIIIRQILSVLNKSFAFAQGLSQGDFSSQLDIVRNDELGDLAQYLNRISNNVGELIKSLSLGITHLTDAAGSLSSVSGSMSDGAREASEKSSRVADAAAGMNDSMAAVASGMETTADNLDMVAAAAEEMTVTISEVAKNTADSRQTAEEAVEQTKTAGDKVNQLAEAAEAIGKVTEAITDISEQTNLLALNATIEAARAGEAGKGFAVVATEIKDLAAQTAKATEEIRGQIQQIQTETGQTVDIITRTTEIVGNVNELSSAIAAAIEEQSAATREISTNINTASEAGRHITEGIGNASEAAGSVSEDVSGISRMSESLVENSEKVNENAEELAGIASDLKKMAGRFKI
CP054837	HUN04_08800	fig|2294.7.peg.1708	77.591	1.283	78.874	peg	CP054837_1911196_1910822	1911196	1910822	-	hypothetical protein	gene_name|fliO,locus|HUN04_08800,protein_id|PRJNA634776:HUN04_08800			atgagcacggatgcggacatgtggctggcctttgcccggaccctgggcatgctttttgtggtgctggccatcttcctggtggccttttaccttttccggcgcttttccggcactgcaggtgtcagaggcggcgaggaactgatccgggtgctggccgtgcgccacctggcccctaaggaaaagctggtgctggtggcggtgaaggataaggcggttctggtgggtgtgaccccttcggggatgtcgcaactggcctgcatggaccatgatccgaccaccgagcctgaaaatcagcagccggccaaaggcttttcaaaagcactgggccgggccatggcccgtcggagcggaaccggggagagacccaatggctga	MSTDADMWLAFARTLGMLFVVLAIFLVAFYLFRRFSGTAGVRGGEELIRVLAVRHLAPKEKLVLVAVKDKAVLVGVTPSGMSQLACMDHDPTTEPENQQPAKGFSKALGRAMARRSGTGERPNG
CP054837	HUN04_01020	fig|2294.7.peg.199	50.228	28.627	78.855	peg	CP054837_236091_235168	236091	235168	-	Ribosome small subunit-stimulated GTPase EngC	gene_name|rsgA,locus|HUN04_01020,protein_id|PRJNA634776:HUN04_01020	FIG00000464	isu;Universal_GTPases	ttgaaaaaaaagaaaaatcaacattcttccggtgttgctgaagaaaaggggaccatcatcgcccattacggcattgccgtgggggtgctctttgaatccggccagcggcggaaaataaaggtaaaacggcgggcaggccacgtggtgggagacaatgtgatcttaaggggacatcgccttgaggggcttcccaggaagaccgccttatcccgccgggattcccggggcagtgtccgaatcatcggcgccaatctcgatattctcggaatcgtggtgtcgccgttgccggcccccacagccggattcatcgaccaggccgtgatctgtgcccgccaggccggactgacaccggttctggtaatcaataaatcagacctcgacattgccgatgcattcgtttcggatataacgtcactctaccaggggatactggatatttttgttgtcagtgcccacgccggacacgggcttgacaggctgaccgccttcctgggtaacggccaccggggatttttcgtaggggtgtcaggtgcggggaaaagcagcctgctcaataccatctgcccggagctggatctgaggatcggagacctttacgatgccggaaagcggggatgcaataccaccaccgtttccacccttcataagctgcccgggggcggagaactggtggatacaccgggattcaacgaattcggcctggtggacgttcgcatggaagacctggccgatgtttttccggggtttgaatccctggatccaggcgcctgccgtttccgtaactgccgccaccgtaccgagcccggctgcgccctgtcggaaatgcttgaacagggcaccatttccagggaacggtacgaggcctaccttgccatcatggaccagcttgaagccggggacgacctgttcagaaagcggcgctga	MKKKKNQHSSGVAEEKGTIIAHYGIAVGVLFESGQRRKIKVKRRAGHVVGDNVILRGHRLEGLPRKTALSRRDSRGSVRIIGANLDILGIVVSPLPAPTAGFIDQAVICARQAGLTPVLVINKSDLDIADAFVSDITSLYQGILDIFVVSAHAGHGLDRLTAFLGNGHRGFFVGVSGAGKSSLLNTICPELDLRIGDLYDAGKRGCNTTTVSTLHKLPGGGELVDTPGFNEFGLVDVRMEDLADVFPGFESLDPGACRFRNCRHRTEPGCALSEMLEQGTISRERYEAYLAIMDQLEAGDDLFRKRR
CP054837	HUN04_04810	fig|2294.7.peg.932	70.423	8.302	78.725	peg	CP054837_1063101_1063940	1063101	1063940	+	Lysophospholipase (EC 3.1.1.5); Monoglyceride lipase (EC 3.1.1.23); putative	locus|HUN04_04810,protein_id|PRJNA634776:HUN04_04810	FIG00001043	isu;Triacylglycerol_metabolism isu;Triacylglycerol_metabolism	atggccgcggaaaacggatatttcaaaggcccggaaggcattgattatttctaccagtgctggctgccggaatcatcgccccgggcagcacttatcgtggtccacggcctggccgaacacggcggaaggtatatgaacctggtaaacagcatggtgcccaggggctttgccgtctatgccccggaccactacggccacggcaagtcagggggcagacggctttttgttccggatttcaatgtattcacccaggcgcttgatctgtttgtggacaaggtaaaggactgggaaccaggcaggccggtctttctggtgggccattccatgggcgggctgatcgttgcggcctatctccaggcccgccagcacaaggtggacggggcattactctcaggcccggctgtcaaagtccccggccatgtcaccccccttacccggacagccgccggtctattctcacgggtggcgccaaccctgggaatccgacgcctggacgccaccgatatcagccgggatcccgaggtggtcgcggcctatatcaacgaccccctggtatccacgggcaaaatcacggcccgcctggcctcccagatgcttgacgcatgtgaccgggcaatggagggtgccggcggcatttccctgcccctgctggtactccaggggggaggagatgcattggttgaccccgacggcacggcagaattccacgaagccgcagggtctacagataaaaaattcatcctctatccggatagattccacgaaattttcaatgatccggaccatgaaaccgtctttaaggatatggcggactggctggaaaaaagacttgagggataa	MAAENGYFKGPEGIDYFYQCWLPESSPRAALIVVHGLAEHGGRYMNLVNSMVPRGFAVYAPDHYGHGKSGGRRLFVPDFNVFTQALDLFVDKVKDWEPGRPVFLVGHSMGGLIVAAYLQARQHKVDGALLSGPAVKVPGHVTPLTRTAAGLFSRVAPTLGIRRLDATDISRDPEVVAAYINDPLVSTGKITARLASQMLDACDRAMEGAGGISLPLLVLQGGGDALVDPDGTAEFHEAAGSTDKKFILYPDRFHEIFNDPDHETVFKDMADWLEKRLEG
CP054837	HUN04_23770	fig|2294.7.peg.4649	70.596	8.089	78.685	peg	CP054837_5410692_5410366	5410692	5410366	-	antibiotic biosynthesis monooxygenase	locus|HUN04_23770,protein_id|PRJNA634776:HUN04_23770			atggcagtttcaatcgtaatcagacgaatggtaaaaaacgaggaaaccgcagagaagcttgcgcccctcattgtacaactcaggtccaaggcaatggtacagcccggcttcatcaccggccagactttcagttgtctggactgcgaaggggagtacatggtcatcagcacctgggacaccctggaggactggaaccgttggatgcataatgaagaccgcaaggtcattcagcaacaggtggacgagcttctgggtgagcggacaggctaccggtactacgagcctgtggtgggcggcatcacccccaagtttgatgtgagtccctga	MAVSIVIRRMVKNEETAEKLAPLIVQLRSKAMVQPGFITGQTFSCLDCEGEYMVISTWDTLEDWNRWMHNEDRKVIQQQVDELLGERTGYRYYEPVVGGITPKFDVSP
CP054837	HUN04_16830	fig|2294.7.peg.3281	2.58	75.963	78.543	peg	CP054837_3790313_3788823	3790313	3788823	-	hypothetical protein	locus|HUN04_16830,protein_id|PRJNA634776:HUN04_16830			atgatggaagttaaaaagctgcttttcgcggccctggccgtttttttaattttgacctgtcccctggcggccagggcctcggatgccggaacaacaggaaattctgaaatttcagattccgattcgggcaacggctttgatgacagcctggaagaacactttgacgaggacctggaagacccgttttcagatgccgatctgattttggaagaagaaaaaacagccccctcccccttttatatcggggggtatgcagaaatcggcagtgatatcgggtttaataaatcaaaaaacaaactatcctccatcaagccggtcctctccattgaaaccgaatacaaggccggaaaaaacaacaaactcacagcaggattcagggccggggttgaaaccgcttacgcaatgacggacagggaggatccaggcccccaaagccaggacgacagagagtgggagttcctgccctggaacatttacctggactcccggctttccgaccatttttccctgcgggccggcaaccagatcattgcctggggagaatccaactacgcccgggtgcttgatgtactcaatccccgggacatgacccgccccggactcatggaactggaagacgcgcgcatgccggtgccggccctccgcctcaccgcccagtacggcagcttcagtgccgaggccgtcaccatccacggcaatcccggtgataaacttgccggcctgggatcggatttcgatgcattcgccgccctgaggcagcccggtgtcaggattctcaacaaggaggaggacaggttctcggcatcgcctgaaggggccggcatcaaactgacccggtcttttaacggcgtggatataagtcttgcggccgcccgtacccacgacggcacccccgtgctctcttaccggggaatagatggtggggatctgacctttgttccggtgtttgaaaaaatgaccaccctgggcgctgccgtctcactggtccgggatgccgctttgttcaagctcgaaggggtattcagaaaggacagggccgtgctgcgcaacgatgtccagtcgcaggtcatggcccagctgggggcgggcatactccagcccaccgtccggtcatgggaagactgcgaccaggtcgaggcactggcaggcattgaatataccaagatcgacgacttgaggatactggccgagggcacatggctgcgcaccctgggccacgacaacttcctggcccagccccgggaccagtataccacctatgtccaggccacctacgagatgtggaacgacaccctctcttgggacctgttctgggtatacttcaaccccggcgacggccatatcctccgcctcaccggcgaatacgacctcaccgacaacctgcgattcaaggccggtattgccttttacgatgccggcagtccggaaacgcggatctatccctaccgggacatggaccggctctttttcgccattacttattttttttag	MMEVKKLLFAALAVFLILTCPLAARASDAGTTGNSEISDSDSGNGFDDSLEEHFDEDLEDPFSDADLILEEEKTAPSPFYIGGYAEIGSDIGFNKSKNKLSSIKPVLSIETEYKAGKNNKLTAGFRAGVETAYAMTDREDPGPQSQDDREWEFLPWNIYLDSRLSDHFSLRAGNQIIAWGESNYARVLDVLNPRDMTRPGLMELEDARMPVPALRLTAQYGSFSAEAVTIHGNPGDKLAGLGSDFDAFAALRQPGVRILNKEEDRFSASPEGAGIKLTRSFNGVDISLAAARTHDGTPVLSYRGIDGGDLTFVPVFEKMTTLGAAVSLVRDAALFKLEGVFRKDRAVLRNDVQSQVMAQLGAGILQPTVRSWEDCDQVEALAGIEYTKIDDLRILAEGTWLRTLGHDNFLAQPRDQYTTYVQATYEMWNDTLSWDLFWVYFNPGDGHILRLTGEYDLTDNLRFKAGIAFYDAGSPETRIYPYRDMDRLFFAITYFF
CP054837	HUN04_07010	fig|2294.7.peg.1360	61.24	17.261	78.501	peg	CP054837_1533888_1532872	1533888	1532872	-	D-erythrose-4-phosphate dehydrogenase (EC 1.2.1.72)	locus|HUN04_07010,protein_id|PRJNA634776:HUN04_07010		isu;Pyridoxin_(Vitamin_B6)_Biosynthesis	atgaaatacaatattgcaatcaacggatacggcaggatagggcggtgcgtggcacgggccatgtatgaatcggaacggttcagggagaaactgaaccttgtggccattaatgagacggcccggccgggtaccatttatcacctgacccggtttgactccacccacgggcggtttcccggagaggtgaaagaggcgggccgtggcatgatgatcggggatgatttcattcatctcttccaggaaaagaatattgttaatctgccctggaaggatttgaatgtggatgtggtcctggactgcaccggtattttcaatgaccgtgaggcggccgaactccattttctttccggggcttataaggtgatctattcccacccggccaaggatgagatggacgccaccgttgtctacgggataaaccatcaggccctgaaaccttaccactcaatcatttccaatgcatcgtgcaccacaaactgccttatcccgattttggatgtggtggaccggagcctgggcattgaatgcggcaccgtaaccaccatccattctgccatgcatgaccagcccgtgatcgacgcgtataacaaggacctgcggaaaacccggtcggcacttcagtccatcattcctgtgagcacctcccttgaaaagggaatcggcaggattcttccccacctggacgggaaattcgaaaccctggccatccgggtgcccaccgtcaatgtctccatcatggatatcaccgtcaatgtccatgcccccaccagcgtggaggcggtaaaccggatgctgtgcacggcggcggaaaatgaattgtcgggtattttaggggtgtccgacgaggaactggtctcctgcgattttaaccatgatcccagatcttccattgtggatctgccccagacccgggtggcggggcgtcggatggtcaaggttcaggcctggtttgacaatgagtgggggtattcgaaccggatgctggataccaccatcgccgccatggaagccaaataa	MKYNIAINGYGRIGRCVARAMYESERFREKLNLVAINETARPGTIYHLTRFDSTHGRFPGEVKEAGRGMMIGDDFIHLFQEKNIVNLPWKDLNVDVVLDCTGIFNDREAAELHFLSGAYKVIYSHPAKDEMDATVVYGINHQALKPYHSIISNASCTTNCLIPILDVVDRSLGIECGTVTTIHSAMHDQPVIDAYNKDLRKTRSALQSIIPVSTSLEKGIGRILPHLDGKFETLAIRVPTVNVSIMDITVNVHAPTSVEAVNRMLCTAAENELSGILGVSDEELVSCDFNHDPRSSIVDLPQTRVAGRRMVKVQAWFDNEWGYSNRMLDTTIAAMEAK
CP054837	HUN04_05845	fig|2294.7.peg.1136	76.817	1.67	78.487	peg	CP054837_1270182_1269895	1270182	1269895	-	antibiotic biosynthesis monooxygenase	locus|HUN04_05845,protein_id|PRJNA634776:HUN04_05845			atggctgttacggttttgatcaggcgcaaggtggcaacaggcaagggggaacttctggaaaatctttacagggagttgattgccctggcgatgagccagaaagggtatatcggtgctgaaaccatgagacggacggatctttcccatgaatacctgatcatttctaaatgggaaagtgtggaggactggtccacgtggctgatttcggagaagcgccggtcataccaggagagaatcgacgccctgaccgattcggaaaccaaatttgaaatttatgaacatacatga	MAVTVLIRRKVATGKGELLENLYRELIALAMSQKGYIGAETMRRTDLSHEYLIISKWESVEDWSTWLISEKRRSYQERIDALTDSETKFEIYEHT
CP054837	HUN04_00350	fig|2294.7.peg.69	70.726	7.746	78.472	peg	CP054837_77528_78241	77528	78241	+	Branched-chain amino acid transport ATP-binding protein LivF (TC 3.A.1.4.1)	locus|HUN04_00350,protein_id|PRJNA634776:HUN04_00350	FIG00006551	icw(1);ABC_transporter_branched-chain_amino_acid_(TC_3.A.1.4.1)	atgcagctgaaaatagaaaatctaaaggtatcctacggtaatatcaaggccctccacggcatcagtttcacggttacggccggtgagattctcaccatcatcggtgccaacggggccggtaagagtacgaccctgcgggccatttcccggatgattccggcggaggccggctctgttcttgagtttgaggggcagaatatcctgaaatacagtgcagacaaggtggtatcccgcctgggtatctcccatgtgcctgaaggccgcaggattttcggcaaccttaccgtcaccgaaaacctcaccctggcctgttttgccagaaaggacaaagaccagatcctaaaggacctcaaatgggtgttcggcctctttacccggctggaagaacggaaaaaccagctggcagggacactttccggcggtgagcagcagatgctggctgtgggccgggcctatatgtccggccgtaaaatcatgctgctggacgaaccatccatggggctggcgccgttgctcatgctggatatgtttgaagcgctcaaagagatcaacaaacttggcaccaccattctcctggtggagcagaatgcacgcctggccctgaagttcgcccagcggggatatgtgattgaaaacggctccctggtgcttgaaggaccggccggggagctgctcaacaatcccgatgtcaaaaaagcctatctaggcgcctga	MQLKIENLKVSYGNIKALHGISFTVTAGEILTIIGANGAGKSTTLRAISRMIPAEAGSVLEFEGQNILKYSADKVVSRLGISHVPEGRRIFGNLTVTENLTLACFARKDKDQILKDLKWVFGLFTRLEERKNQLAGTLSGGEQQMLAVGRAYMSGRKIMLLDEPSMGLAPLLMLDMFEALKEINKLGTTILLVEQNARLALKFAQRGYVIENGSLVLEGPAGELLNNPDVKKAYLGA
CP054837	HUN04_18635	fig|2294.7.peg.3633	74.985	3.291	78.276	peg	CP054837_4198267_4197245	4198267	4197245	-	Thiamin biosynthesis lipoprotein ApbE	locus|HUN04_18635,protein_id|PRJNA634776:HUN04_18635	FIG00133219	ff	atgcgtcgaatacatctattttccgtcatactgcttgccacccttctggtcgccacagtctttactgcttccgccagggagtatgttttcaccggcaaaaccatgggcaccttttaccggattaaatttatcagtaatcaaccggtgtctctccccctgtggaaaaaaaaggttaacatccggctcagggaggtcaacacccagctctccatgttccagaaaaacagtgagatatcccggttcaacgccggtccgccccataccccgtttaaactgtcgacggatttttcaagggtgctggaacaatgccgccggctccacgccttaagcgggggggcctgggacggcacggtcaaacccctggtggacctctggggattcggcgtcagggacaaggcaccggccctgccggctccccgggagataaaagcggctttggcccgcaccggtttcgataaactggtgctcaaaggccggaccctgaccaaaaccgaggccgggcttaccctggacctgggctccattgccaaggggtacggggtggatgaaatcgcccggctatttccggatgccggcattacagactatctgatcgaaatcggcggggagctggccggaggcggccggaacataaaggggaaaccatggtccgtgggcatttcacgcccggtaaagggcaccgtcaattccgggctttaccgggtggtgaccctggataacatggccattgccaccagcggtaattacagaaattttttcgagatcaacggcaaaacctattcccatatcatccatcctgacacaggatacccggtggacaacagggtggtcagcgcgtcggtcatcgcaaaaaactgcaccattgccgacggcctggccaccgcattgatggtcatggatacggacagcgccattgacctggtcaacggcctggccgacatcgaatgcctcattatcaaaaacgatggcagctcccttatcccggtgaggtccaagggattcaaggcctttgagatggactga	MRRIHLFSVILLATLLVATVFTASAREYVFTGKTMGTFYRIKFISNQPVSLPLWKKKVNIRLREVNTQLSMFQKNSEISRFNAGPPHTPFKLSTDFSRVLEQCRRLHALSGGAWDGTVKPLVDLWGFGVRDKAPALPAPREIKAALARTGFDKLVLKGRTLTKTEAGLTLDLGSIAKGYGVDEIARLFPDAGITDYLIEIGGELAGGGRNIKGKPWSVGISRPVKGTVNSGLYRVVTLDNMAIATSGNYRNFFEINGKTYSHIIHPDTGYPVDNRVVSASVIAKNCTIADGLATALMVMDTDSAIDLVNGLADIECLIIKNDGSSLIPVRSKGFKAFEMD
CP054837	HUN04_06555	fig|2294.7.peg.1270	75.703	2.545	78.248	peg	CP054837_1427943_1427566	1427943	1427566	-	conserved hypothetical protein	locus|HUN04_06555,protein_id|PRJNA634776:HUN04_06555	FIG00629156	ff	atgacaaaggtagccattatccggtgtgagaaaaatgagaacaggtgtcccctgaccagttgttttaagtccatgatggaaaacagccagggctttgcccgctatgattcgtgcagcccggccggcgtttttacctgccggtgtcccggagataatgtggtggattacgggaaaattctaaaagcaaagggggcacaggccattcatttctgcacttgcgcctttgccggaaaaaccgaaaacggatgggataaagataaaggggggttttgcgatcatattgaggccatcgcccaaaaggtggccgaaggaactggtctgccctgtgttttgggatctgcacatctgcctaaagggtatgttccggaagtgaaataa	MTKVAIIRCEKNENRCPLTSCFKSMMENSQGFARYDSCSPAGVFTCRCPGDNVVDYGKILKAKGAQAIHFCTCAFAGKTENGWDKDKGGFCDHIEAIAQKVAEGTGLPCVLGSAHLPKGYVPEVK
CP054837	HUN04_11270	fig|2294.7.peg.2190	72.009	6.045	78.054	peg	CP054837_2467239_2466325	2467239	2466325	-	putative membrane protein	locus|HUN04_11270,protein_id|PRJNA634776:HUN04_11270			atgatcatactaaataccttgtttccgctgtttgcccttttggccctgggcagaatactcaaactcaggaatattaccacggatcttttcctcaagaccgcggataaactggtctattacattttctttccggccatgcttttctggaaggtggggggctctgccccggggggcgggtccagtaccggactctgcctggcggcattcctggccgtggtatcggtatttatcgccagcctggtgtatatccgcagaggcggggtggacagtttcggtgccggctccttttcccaggcctcctaccggttcaatacctatatcggcatggccgttgtggtggcggtgctgggggaggaaggggtccggcatttcggtattctcatcggatttctcatcccctccatcaatgtcatggccgtatccgtgctgatctggtattccaaccgcaacctggccctgggtgagaaactgcggtttttcatcaaagccctggtgtccaatcccctgatcctggggtgtgccggggggatcctggtttcccggtctggactctcctttcccccttttatttacaataccctggccctggtctcctcggtgaccctgcccctggccctgatttccatcggcggtgcattaagctttaaggggatggcgcggcacggcggccgggccttggccgccgccggctttaagctggtgctgctgccccttgtggggttccttctgctcaaggccctgggggtggccggcgtgccctttaaggtcggaatgatttttttctgtctgccggcctccacctccatttatgtgctgtcggcccagctcaattcggatcttgaactggcctccacggccatcatggtgtccacgatgctctcttttttctctctgtcagttgcgctgctattatag	MIILNTLFPLFALLALGRILKLRNITTDLFLKTADKLVYYIFFPAMLFWKVGGSAPGGGSSTGLCLAAFLAVVSVFIASLVYIRRGGVDSFGAGSFSQASYRFNTYIGMAVVVAVLGEEGVRHFGILIGFLIPSINVMAVSVLIWYSNRNLALGEKLRFFIKALVSNPLILGCAGGILVSRSGLSFPPFIYNTLALVSSVTLPLALISIGGALSFKGMARHGGRALAAAGFKLVLLPLVGFLLLKALGVAGVPFKVGMIFFCLPASTSIYVLSAQLNSDLELASTAIMVSTMLSFFSLSVALLL
CP054837	HUN04_24230	fig|2294.7.peg.4739	77.639	0.387	78.026	peg	CP054837_5503972_5505213	5503972	5505213	+	Serine hydroxymethyltransferase (EC 2.1.2.1)	locus|HUN04_24230,protein_id|PRJNA634776:HUN04_24230	FIG00000040	idu(1);Glycine_and_Serine_Utilization idu(1);Serine_Biosynthesis idu(1);Glycine_Biosynthesis idu(1);5-FCL-like_protein	atggatacgcgcaaaatgagttatattgagaagaatgatcctgaaatcgccggggttctggctaacgaagctgaacgccaggagtacggcctgaaccttattgcatctgaaaacacggtgagcccggccgtgatggaagcacagggctccatcatgaccaataaatacgccgaagggtatcccgccaaacggtattatggcgggtgcgaatttgtggaccaggccgaagacctggccattgagcgggtgaaaaaacttttcggcgtggaatttgccaacgtccagccccattccgggtccggtgccaatatggcggcctattttgccatgctgaaacccggagaccggatcctggccatggatctgtccaacggcggtcacctcacccacggcgccggtgtcagtttctcaggcaagctttttgacttcacccattacggcctggatccccagacagaaatgattgatctcaaccaggtggaagacctggcaaaggccaaacagcccaaactgattgtggccggtgcctccgcctatcccaggatcattgattttaaggggtttgcggagattgctcagcgccacaatgcactgttcatggtggatatggcccatatcgcaggactggtggccaccggcctccatccttcccccgtgggatttgccgacgtcattacgtccactacccataagaccctcaggggacccaggggcggattgatcctgtcctcggataaattcggcaaggccatcaacagccagatattcccgggcatccagggcgggccgctcatgcacgtgatcacggccaaggctgtggcctttaaagaagccctttccccggaatttgccgactaccagaaacaggtggtgaaaaattccgccgcccttgccggtgtgcttatggaccgcggctacaaactggtttccaacggtacggacaaccatatggtgctggtggatttttccagccgggatatcaccggaaaagaagctgaagagcggctgggccaggccaatatcacggtaaacaaaaatactgtgcccaatgaaaaacgcagcccctttgtgacctccggtatccgtatcggtgtgcccctggtcacctccagggggatgaaggaagatgcaacccggaccatcgccggattcatctgcgatatcctggacgatgccgccaatattgcccgggtggcccaggaggtcaaagacctctgcagcaagtatcccctttacgcttag	MDTRKMSYIEKNDPEIAGVLANEAERQEYGLNLIASENTVSPAVMEAQGSIMTNKYAEGYPAKRYYGGCEFVDQAEDLAIERVKKLFGVEFANVQPHSGSGANMAAYFAMLKPGDRILAMDLSNGGHLTHGAGVSFSGKLFDFTHYGLDPQTEMIDLNQVEDLAKAKQPKLIVAGASAYPRIIDFKGFAEIAQRHNALFMVDMAHIAGLVATGLHPSPVGFADVITSTTHKTLRGPRGGLILSSDKFGKAINSQIFPGIQGGPLMHVITAKAVAFKEALSPEFADYQKQVVKNSAALAGVLMDRGYKLVSNGTDNHMVLVDFSSRDITGKEAEERLGQANITVNKNTVPNEKRSPFVTSGIRIGVPLVTSRGMKEDATRTIAGFICDILDDAANIARVAQEVKDLCSKYPLYA
CP054837	HUN04_26460	fig|2294.7.peg.5170	21.094	56.772	77.866	peg	CP054837_5987647_5989641	5987647	5989641	+	Anaerobic dehydrogenases, typically selenocysteine-containing	locus|HUN04_26460,protein_id|PRJNA634776:HUN04_26460	FIG00041382	idu(2);Anaerobic_respiratory_reductases	atggcatcctcatatttcgtttcctgccccatggactgttttgatctgtgcaggttcattgtgacggccgaggacaacaggatcagcggcttgaagggggatcccggccatcccctgacccggggggcggtctgccgaaaggccaggcacctgcttaaacgccatggggatccccgcagagtcacccggcctctgctccgttctgaaaaagggtttattccggtctcctatgaccgggtatttgatcttctggcggagaaactcacccaggtaaaaaaggaattcggcccaaccgccgttctcaattatacctcggatggatatggggggatgaaaaatcggagtcagtccatctttttcaactattggggcggggattcaaggttttcgggaagcctgtgctggagtgccggcatggcggcccagaagtatgatttcggaagggccatgggcagcgatccaggggatgtgctcaacagcgatcttgtgatcctatggggccggaatcccaaatccaccaatatgcatctctactccctgctgacaaaggccagaaaaacagggacggaaattattgtgatagatccggttgaaaccccaacagccaaggcgttttccaaccatatcaggccggcgccgggcacagacggggccctggccctggccatgatccatgtgctgatgcaggagggcctgacagatggcgagttcatccaggcacatgtattgggatatgaccgtctcaaaaaggcaattggagaatttacaccggaacatgcccaggagatcaccggtgtggccgccgccaccataagggcggcggcacggcgctatgcaagggcaaaaagcgcctccatatttatcgggtacggaatgcagcgctatgaaaacgggggcaatgccgtcagaagcattgatgccctggccgctgctgccggccagctgggcaggcccggcgccggtgtccattacgccgccaaatcccttgccccttatcttggtgccccagaggaggatagcctcaaaaatggcgtcgaccgccgtctttttccggcgccccgcctgggggcattcatggccggtgcccaggctccccccgtacagatggggtttttctccagcggcaatcccctggtccagacccctgacctgaaccgggccatggagggatttgatgctgttcccttcaatgtggtctttgaccagttcatgacagatacagccgcgcgggccgacctggtgctgccggcggcaacggtatttgagcaggatgacctctttgccacctccatgtattcccatatcctgaatttttcccaaaaggcagttgaaccgcctgccaccctgatgccggaattcgaattctacctggcactgggccggcatatgggattggaatatgggttttcgtcatccattgagtatcttgaacaatgcgccgcccctttgatccgggaatttcaaaaagaccccgaattcgccgacattgatctgaatacccttgccagggcctatccgcgtctcagaaaccatgatattgcctggaaggatttctcctttgccaccccctcgggcaaaatcgaaatattcagcgaaacagcgcaaagcgacgggctgagccccctgcctgaattcaaattgcctgtccagggcagccctgaattccccctgcgcctgctgacctgccattcggcccagtccatgcactcccagggggagatggataccagcggcatccccgatatccatatctgttttgacacggcaaggcagttgaatctcagccagaaagaccgggtgagggtggtgggagaaaacggggaaatcgccgcacgtgtccgtattgacgatgccgtatataaaaacaccgctttcatgtaccagggattctggcataaaagcggtgcggtgaactttttaaccctggaacgggtatcggatatggggaaccagcccgccttttacgatgcgttctgccgcctggttccggtatga	MASSYFVSCPMDCFDLCRFIVTAEDNRISGLKGDPGHPLTRGAVCRKARHLLKRHGDPRRVTRPLLRSEKGFIPVSYDRVFDLLAEKLTQVKKEFGPTAVLNYTSDGYGGMKNRSQSIFFNYWGGDSRFSGSLCWSAGMAAQKYDFGRAMGSDPGDVLNSDLVILWGRNPKSTNMHLYSLLTKARKTGTEIIVIDPVETPTAKAFSNHIRPAPGTDGALALAMIHVLMQEGLTDGEFIQAHVLGYDRLKKAIGEFTPEHAQEITGVAAATIRAAARRYARAKSASIFIGYGMQRYENGGNAVRSIDALAAAAGQLGRPGAGVHYAAKSLAPYLGAPEEDSLKNGVDRRLFPAPRLGAFMAGAQAPPVQMGFFSSGNPLVQTPDLNRAMEGFDAVPFNVVFDQFMTDTAARADLVLPAATVFEQDDLFATSMYSHILNFSQKAVEPPATLMPEFEFYLALGRHMGLEYGFSSSIEYLEQCAAPLIREFQKDPEFADIDLNTLARAYPRLRNHDIAWKDFSFATPSGKIEIFSETAQSDGLSPLPEFKLPVQGSPEFPLRLLTCHSAQSMHSQGEMDTSGIPDIHICFDTARQLNLSQKDRVRVVGENGEIAARVRIDDAVYKNTAFMYQGFWHKSGAVNFLTLERVSDMGNQPAFYDAFCRLVPV
CP054837	HUN04_01120	fig|2294.7.peg.218	75.85	1.987	77.837	peg	CP054837_265796_266521	265796	266521	+	hypothetical protein	locus|HUN04_01120,protein_id|PRJNA634776:HUN04_01120			ttgattgacagccccccccatgtggacaaaacggttaaaatccatcttgaattcagcgacctggtccaaaaaatccagatgaagagtcccaatcccgccattctccaggctgccgaatccgcatttgacaaggcaaaaggaaaatggcagcctgccatggccctgcaatgggtagggtactcaccaggcccgggcaaagagaacggcaccataaccctgcccgacggcaccggtatccggatccatcccggacattccgccagatttctcgaccaggccggggatgcccttgcagccgtttatacggccggcagccagattgatgaactggcggctgcggccagtgaagcaaaagacttcatgggcgcccatttcatcgatcttatcggccttctggtccttgaaaaaaccgaagcgcttgtaaaacagcaggccgaagaacaggccgctcgcaggggctggggtgtcagcccctttctcagtcccggttccgtccacgggtgggcgcttgaagaacaggtgtgcctggcttcatttctccccttaagcgacatcggggtcagcatgtccggaaccggggtcttttccccctttaaaaccatttcctgcctcatcggcatcggccccggatataaaagccggaaggtggggtccacctgccgggtatgcagccggcgtgagcactgcaccatccgccacaaccaaaatacaggacaggcgtcatga	MIDSPPHVDKTVKIHLEFSDLVQKIQMKSPNPAILQAAESAFDKAKGKWQPAMALQWVGYSPGPGKENGTITLPDGTGIRIHPGHSARFLDQAGDALAAVYTAGSQIDELAAAASEAKDFMGAHFIDLIGLLVLEKTEALVKQQAEEQAARRGWGVSPFLSPGSVHGWALEEQVCLASFLPLSDIGVSMSGTGVFSPFKTISCLIGIGPGYKSRKVGSTCRVCSRREHCTIRHNQNTGQAS
CP054837	HUN04_26220	fig|2294.7.peg.5124	77.822	0	77.822	peg	CP054837_5935494_5935186	5935494	5935186	-	ATP-dependent Clp protease adaptor protein ClpS	gene_name|clpS,locus|HUN04_26220,protein_id|PRJNA634776:HUN04_26220	FIG00018741	icw(1);Proteolysis_in_bacteria,_ATP-dependent icw(1);ClpAS_cluster	atgacatcaacggattccaaaaccagaccggacatatcttcaaaatccaaggaaggccagccccccatgtacaaggtgctgcttcacaacgatgactataccaccatggaatttgtggtggatattctggtcactgtattcggaaaatcccttgaaaaagccactcaaataatgcttaatgtacataataggggaaaggcggtttgtggcatttacccccgggaaattgcggaaaccaaagtcgaaaccgtccatagtctggccgcaggaaaagggttccctctgaaaagtacaatggaaaaggagtaa	MTSTDSKTRPDISSKSKEGQPPMYKVLLHNDDYTTMEFVVDILVTVFGKSLEKATQIMLNVHNRGKAVCGIYPREIAETKVETVHSLAAGKGFPLKSTMEKE
CP054837	HUN04_19470	fig|2294.7.peg.3798	74.727	2.874	77.601	peg	CP054837_4418712_4417207	4418712	4417207	-	AMP-dependent synthetase/ligase in alkane synthesis cluster	locus|HUN04_19470,protein_id|PRJNA634776:HUN04_19470	FIG00023355	idu(1);Alkane_synthesis_in_bacteria_2	atgaacaacctgcacggcctgaccttgtttgactttttccagaaaaacgctttacagcataaaaatgccgccgccctccactgggacggcaaaaacatcagtttccaggccctgtttgcccgtacctgcgcactgaccgcagggctggcagcccttaacctttcccccaacgcccgggtggccgtactggccaagaaccatcccattttctttgaactcttcggtgccgcctcggccctgaacctctgcctggtactcgtcaaccggcggctgagccccgaagaaatggcccatatcatcgaagacaccacccccagcgtgctcatctgcgacgcagaaatggaagcccaggcagaaacacttgcggccggcagcgattcccttgagcactgctttgtcatcggcaaagatacggaccgcctatatccggaaaatacagcagcggatcagggcctggccgaccaggcagatcccaatgccccgtatataatcatccacaccgcagccgtccagggaaagccccggggcgctgtgctgagccaggaaaacatcattctggccaacctgcagatcatccatacctttggcctggatccctccaaggcctacctgaacattctccccctcttccacatcatgggggtgaatttcggaatcggtatgttcatggccgggggcaaaaacgtcattgttgaaaaatttgacccggcaaaatgcctagacttcatccaggaacagaaaatcaccattttcggttccttcccccccatattaaccaatattctcgacctcatcagccaggaaaaaggatatgacctgtccagccttgaaatagctgccggactggaaatcccggacacggtaaagaaatgggaggcggccaccccgtctaaattctggaccatgtacggccagaccgagacctcaggtctgatcactttttcagagtactttaaaaaccctggttctgccggggagatctcccccctggccagaatcgccatagccgacgaccacgacaatattctcccgtcttgcaatgtgggagaaatcctggtcaaaggccctctggttttccaaggatactggaacgccgacgacctcaatgcatttaccttcaggcagggatggcaccacaccggtgacatgggcctgatcgatgataagggcttcctctttttcaaaggcagaaaagccgaaaaggaactgatcaagcccggcggggaaaacgtatttcccgcagaggtggaaaaggccgtggtgacccacgacgccgtggacaaggtctgcgtattcggcgtgcccgaccccaaattcggggaagggataaaggccgtgtgcaccctagttccgggcacatccctggataaagatgagctgatcgccttcacaggcaccctcatcgccggatataaaaaacccaggtacgttgaatttattgatgagatgcccctggccgaagacggcagtatagaccgggccaaggtaaaagaactctacggttaa	MNNLHGLTLFDFFQKNALQHKNAAALHWDGKNISFQALFARTCALTAGLAALNLSPNARVAVLAKNHPIFFELFGAASALNLCLVLVNRRLSPEEMAHIIEDTTPSVLICDAEMEAQAETLAAGSDSLEHCFVIGKDTDRLYPENTAADQGLADQADPNAPYIIIHTAAVQGKPRGAVLSQENIILANLQIIHTFGLDPSKAYLNILPLFHIMGVNFGIGMFMAGGKNVIVEKFDPAKCLDFIQEQKITIFGSFPPILTNILDLISQEKGYDLSSLEIAAGLEIPDTVKKWEAATPSKFWTMYGQTETSGLITFSEYFKNPGSAGEISPLARIAIADDHDNILPSCNVGEILVKGPLVFQGYWNADDLNAFTFRQGWHHTGDMGLIDDKGFLFFKGRKAEKELIKPGGENVFPAEVEKAVVTHDAVDKVCVFGVPDPKFGEGIKAVCTLVPGTSLDKDELIAFTGTLIAGYKKPRYVEFIDEMPLAEDGSIDRAKVKELYG
CP054837	HUN04_03525	fig|2294.7.peg.684	64.125	13.359	77.484	peg	CP054837_790903_790274	790903	790274	-	Transcriptional regulator, TetR family	locus|HUN04_03525,protein_id|PRJNA634776:HUN04_03525			atgggtatatatgaacgtaagcaacgggaaaaggaaaggcggcgccaggaaatcctttccgctgcccgtgaggtattttccagaaaaggattcaacagcgcaaccatggaggaaatcgcgtccagggcggaactgagccccgggactctttacctttatttcaaaaataaagaagaactccacacctctctctccatagacatcctggcccatctggggactgagatatccaaggtggtggatgaagagatcgacgttgaagaaaaggtggctaaattccgggatgtgtttattgatgtctatgaaatggattcaagcattctgatcaacctgtttcacctccagtccggtgagacccttcacaacctttctgaagaggtgatggcggaactgaaaaaatattcccgcaaggcccaccaggccatcatcgccgtggtcaaggaaggcattgacaaggggatttttatagacgaccaccccgtggccctggccgatgtcctatgggccacctactccggtgtggtactctgggtggattccaagcgtctgatcaacgatgaaaaggattttgtcaaacccaccctgagaaccgctttcgatgttattattaaagggttgaaagcgaaatag	MGIYERKQREKERRRQEILSAAREVFSRKGFNSATMEEIASRAELSPGTLYLYFKNKEELHTSLSIDILAHLGTEISKVVDEEIDVEEKVAKFRDVFIDVYEMDSSILINLFHLQSGETLHNLSEEVMAELKKYSRKAHQAIIAVVKEGIDKGIFIDDHPVALADVLWATYSGVVLWVDSKRLINDEKDFVKPTLRTAFDVIIKGLKAK
CP054837	HUN04_03650	fig|2294.7.peg.709	74.722	2.717	77.439	peg	CP054837_819850_819497	819850	819497	-	hypothetical protein	locus|HUN04_03650,protein_id|PRJNA634776:HUN04_03650			atgacagaacaatttgccagtattgagttggcccgtttgtatgaatcccaggggtatctggatgacgcccttgccatgtaccggacacttacccatgagggtggcgatgcggctatggtttccgaggccgaggaggctgtgacccggctggaggaacagctgtcggaatcccggggcactccgcctgataccgccccgcttcccgaaatggaagggatggatatccaggaggggaggaaggagcctgaatccgagcaggaaaaaaggatggccgcgctgttggaaaaatggctgatgctcatggttgtccaaaagcgggtaaatgtgttcaaggccatccgggcgagattatga	MTEQFASIELARLYESQGYLDDALAMYRTLTHEGGDAAMVSEAEEAVTRLEEQLSESRGTPPDTAPLPEMEGMDIQEGRKEPESEQEKRMAALLEKWLMLMVVQKRVNVFKAIRARL
CP054837	HUN04_24885	fig|2294.7.peg.4870	76.784	0.519	77.303	peg	CP054837_5638039_5638965	5638039	5638965	+	FIG022979: MoxR-like ATPases	locus|HUN04_24885,protein_id|PRJNA634776:HUN04_24885	FIG00006676	idu(1);CBSS-1140.3.peg.2017	atggatttggtaccgcagaaagcggatttttcaccggtgatggagcgcctcagccaggtggtgctgggcaaggaagaacagatcaagctggcagtggcctgcctgctggcccgggggcatctgctcatcgaggatgtgccgggcctgggcaagaccgtactggcccacaccctgggcaagactttagggctggattaccagcgggtgcagtttacctcggacctgctccccggggatatcatcggggcgtccatttacgaccggaaccggggggcgttccatttcagccgggggccggtattcacccagctgcttctggccgacgagatcaaccgggccacgccaaaatgccagagcgccctgctggaggccatggaagagcgccaggtatctgtggaggggcggcccaaggaactgcccaggccctttttcgtcattgccacccagaatcccaccgaacagacggggaccttccctctgcccgagtcccaactggaccggttcctgctgaggatttccatgggatatcccaataaggcggcggaacttgatctgctggccggggaggaccggcgccggatcattgaggacctggacccggtgctttctcctgaacagctgattgttctccagacacgggtggaatgcgtcaatgcctccagggctgttcttgaatacctccaccgcatccttgaatttacccggaacagcgaaagtttccagaccgggctgtccacccgggcagggttaggcatactgcaggcggccaaggcatgggccgttgtccacggccgggacctgttgctccccggggatatccaggcggtgctgccttcggcggcggcccaccggctggtgcccctggcagggacaatggatgcggaccgcatcggagaagagatcatttccaaggtggatgtggaataa	MDLVPQKADFSPVMERLSQVVLGKEEQIKLAVACLLARGHLLIEDVPGLGKTVLAHTLGKTLGLDYQRVQFTSDLLPGDIIGASIYDRNRGAFHFSRGPVFTQLLLADEINRATPKCQSALLEAMEERQVSVEGRPKELPRPFFVIATQNPTEQTGTFPLPESQLDRFLLRISMGYPNKAAELDLLAGEDRRRIIEDLDPVLSPEQLIVLQTRVECVNASRAVLEYLHRILEFTRNSESFQTGLSTRAGLGILQAAKAWAVVHGRDLLLPGDIQAVLPSAAAHRLVPLAGTMDADRIGEEIISKVDVE
CP054837	HUN04_24895	fig|2294.7.peg.4872	74.283	2.994	77.277	peg	CP054837_5639969_5642056	5639969	5642056	+	FIG001454: Transglutaminase-like enzymes, putative cysteine proteases	locus|HUN04_24895,protein_id|PRJNA634776:HUN04_24895	FIG00001454	icw(2);CBSS-1140.3.peg.2017	atgaattattaccatatttgggtgctgatcaccttgatccttgctgccctgcccagcctggtccggctgcccctgtgggtggggggggcagcccttgccggcggcatcctccactatgccgggccctggcggaccaggctgccggggaaactggtttccgtcctgctgctggccgggacctcggccgggatctggctcagtttcggcgggttcttcacgggaaacgccgtactcagctttttcattgccgtggtctttctcaaatggggggaatcccgaacccggcgggattatctgctgctgatatttgccgccgtcatccttgcggcggcgggggccctgtactgggaaaacctcatgagcctgatccatatgctggtggtggttttcgccctgacaatcagcctggtggccatccacatggagggcgccgggctgaagcagatttttctggtccggtcggcggggaaactgtttttcctgggcctgccgttgatgctccttcttttcatgacctttccccggattcccgggcccctctgggacctgggcctggcctttggcctgcccatcaaggccatgatggaccggggcaacggggagttcggcaaggtcaaaacccttcagcccggcggcatccagcgggccaaaaaggaagaccagaatgtactggtggccgagttcgaaggggccgtgccctttaaaagccggatgtactggcggggcccggtgttctgggagtttgacggggagacctggacgcttcccgaggggtgggacaatcggacaaagctgctgagaaccgccattaaatccaaaaaacggctggattacgaactgcggtataaaaagaacccggtgcgctataccctgaggaccatgcccaacggggggcgctggctctacggcctggacgtgccggcggggcctgcccccgaggcttttatttccagtgaattccagctgctgagtatcaggaagatcgacgaccacgaacccaagtttaaaatgacctcctatctggattatgccttcggggtccagcttacccgtgaacagcggcagcggggcctggcctggccggagaacaccaaccccaggctcctggccctgggcagggagctgggggaaaaatataaaacctgtgaagagattctccaccgggcctatgaaatcctggccgggggagaatacaggtatgaggacggccatatcattcagccggggccggatctgctggaccgctatttttttgaggagaaaaggggcggggccgaatacctggccggatcctttgccatgctcatgcgggcggccggggtgccggcacggctggtgagcggataccgggggggaaccatcatcgccctgacgaactttgtcattgtcaagcgctccgatgcccatgcctgggtggaggtctggaatgaaaacaaaggctgggtaagggtggagcccaaggatattgtgctgcctcctgaggaaaagaaagccgatcccggggcggaaaagaccaaagctgcctccgccgtggagatgaaaaaggctgaaaccgaccggtccttgaatatcagggaagaagaccggtccccggaatccaggaaggtgccggcgccggcggtccccagggcggacaaatggaccctgcccgactggtcctcccttttgggcaatatgcagaaatgggtgatcaattataacccggaccgccagatggacatccttaaaggggtgggcatggaaggttcggactggctggatctcatgatcaccggcgtggccggcgtggccctggtccttatggcttacctgggggcggcctggtggaagaaccgggccgaaatcgaccgggtgggcaaaagctgggtcaagttccgcaaccgaatggaaaaactggatgcaggcatgggcctgcgggagtgcccgggaatttacatggaccgtgttggcagtgaaaagccggaactggcagatgccacaggggatatcatccagcggtatattgatatccggtacgggaacaaccattccccagagtcgtcagccctgttccggcgccaggtggaccggtttatttccatgacttaa	MNYYHIWVLITLILAALPSLVRLPLWVGGAALAGGILHYAGPWRTRLPGKLVSVLLLAGTSAGIWLSFGGFFTGNAVLSFFIAVVFLKWGESRTRRDYLLLIFAAVILAAAGALYWENLMSLIHMLVVVFALTISLVAIHMEGAGLKQIFLVRSAGKLFFLGLPLMLLLFMTFPRIPGPLWDLGLAFGLPIKAMMDRGNGEFGKVKTLQPGGIQRAKKEDQNVLVAEFEGAVPFKSRMYWRGPVFWEFDGETWTLPEGWDNRTKLLRTAIKSKKRLDYELRYKKNPVRYTLRTMPNGGRWLYGLDVPAGPAPEAFISSEFQLLSIRKIDDHEPKFKMTSYLDYAFGVQLTREQRQRGLAWPENTNPRLLALGRELGEKYKTCEEILHRAYEILAGGEYRYEDGHIIQPGPDLLDRYFFEEKRGGAEYLAGSFAMLMRAAGVPARLVSGYRGGTIIALTNFVIVKRSDAHAWVEVWNENKGWVRVEPKDIVLPPEEKKADPGAEKTKAASAVEMKKAETDRSLNIREEDRSPESRKVPAPAVPRADKWTLPDWSSLLGNMQKWVINYNPDRQMDILKGVGMEGSDWLDLMITGVAGVALVLMAYLGAAWWKNRAEIDRVGKSWVKFRNRMEKLDAGMGLRECPGIYMDRVGSEKPELADATGDIIQRYIDIRYGNNHSPESSALFRRQVDRFISMT
CP054837	HUN04_10620	fig|2294.7.peg.2065	76.424	0.786	77.21	peg	CP054837_2315291_2314068	2315291	2314068	-	Sarcosine oxidase beta subunit (EC 1.5.3.1)	locus|HUN04_10620,protein_id|PRJNA634776:HUN04_10620	FIG01960574	icw(2);Sarcosine_oxidase_subunits icw(2);Choline_and_Betaine_Uptake_and_Betaine_Biosynthesis	atgtttggaaaaagcaaacccatgtggggagaaaggaaaaagctgaagtccagctacgatgtcgtcctcatcggcggcgggcttcacagcctggcaactgcgtactacctggcgaaagaacagggcattaccgacgttgccatcattgagaaaaattacatcggctacggcggcgccggtcggaatacggccatcgtccgggccaaccagaggacacagtacaatgtgcccctgtacaaggaagcccttgatctctggccggttctgaccaaagagctggattacaacctcatgttcaacaactgcggcaatctgaacctcatgcactccgaggccgccatgaaagccgccagaatgaccatcgccacggcccagttccacggcgttgaatcccatctcatcgacgccaaggaggccaaggaactggtgccggcgctgaatatttccgaagacattacctatcccatccatggggccatgttccatccccccggcggtgtggtccgccacgatgccgttgtctgggggctggccaagggcgcggccaagctgggggtccatatccaccagcagaccgaggccacagggatcaacacccggaacggcaaggtcaccggggtggtcacggacaaagggaccatcaactgcaagcaggtcctggtatcggccggcgggtattccgcatcactcatccacgggttcctgggcattaaactgcccatctcggtgctcaccatccaggccatggtcacccagcccctcaaaccccttctcaaccatgtggtctcatccggcgcctaccactgctacgccaaccagacccttaagggcgaaatcgccaccggtgcccacatggaccaatggcccaattacaccaccctgaacacggcccattacataaaacatcaggctgaggccctgtcggaatttctgcctgccctgcgcggcctgaggttcatgcggatctggggagggcttgccgacatgacgcctgacatggcccccatcatggacggcaacgaacagatcgaaggctttttcatggactgcggctggggctacttcggctttaaatcctgttccgccgtgggcaaatacatggcccagttcatggccaccaacgagtgcccggacatgctgcgcccctttaacctgaaacggtaccaggagcacaagctcatgggcgaaaccgcagccctggtcaattacaccccggacaattaa	MFGKSKPMWGERKKLKSSYDVVLIGGGLHSLATAYYLAKEQGITDVAIIEKNYIGYGGAGRNTAIVRANQRTQYNVPLYKEALDLWPVLTKELDYNLMFNNCGNLNLMHSEAAMKAARMTIATAQFHGVESHLIDAKEAKELVPALNISEDITYPIHGAMFHPPGGVVRHDAVVWGLAKGAAKLGVHIHQQTEATGINTRNGKVTGVVTDKGTINCKQVLVSAGGYSASLIHGFLGIKLPISVLTIQAMVTQPLKPLLNHVVSSGAYHCYANQTLKGEIATGAHMDQWPNYTTLNTAHYIKHQAEALSEFLPALRGLRFMRIWGGLADMTPDMAPIMDGNEQIEGFFMDCGWGYFGFKSCSAVGKYMAQFMATNECPDMLRPFNLKRYQEHKLMGETAALVNYTPDN
CP054837	HUN04_05455	fig|2294.7.peg.1059	74.255	2.951	77.206	peg	CP054837_1188789_1188301	1188789	1188301	-	ADP-heptose synthase (EC 2.7.-.-) / D-glycero-beta-D-manno-heptose 7-phosphate kinase	gene_name|rfaE2,locus|HUN04_05455,protein_id|PRJNA634776:HUN04_05455	FIG00014339	idu(1);LOS_core_oligosaccharide_biosynthesis idu(1);LOS_core_oligosaccharide_biosynthesis	atggataataaaatagtcaccctggacgatatgtgcaggctttccagcgattaccggactgccggcaaaactgtggtctttaccaacggctgctttgatatcctccatgccggccatgtttcttacctggcccgggccaaggcctgcggggatgtcctggtgctcgggctgaattccgatgcctccgtccggaagataaagggagaggaccgcccggtggtgccggagggacagcgggcctgtgtggtggcggcccttgaatgcgtggaccatgtggtgctctttgatgcccccgaccccggggacatgatccgtatcatcgtcccccatgttctggtcaagggagccgattggccggaagacaagattatcggcggggattttgtaaaatccgccggcggccgtgtggaacggattccctttgaacaggaggtttccaccacaaaaatcattgagcggatcggaaaacggttttatggcgcctcctga	MDNKIVTLDDMCRLSSDYRTAGKTVVFTNGCFDILHAGHVSYLARAKACGDVLVLGLNSDASVRKIKGEDRPVVPEGQRACVVAALECVDHVVLFDAPDPGDMIRIIVPHVLVKGADWPEDKIIGGDFVKSAGGRVERIPFEQEVSTTKIIERIGKRFYGAS
CP054837	HUN04_07935	fig|2294.7.peg.1544	76.321	0.767	77.088	peg	CP054837_1734115_1733489	1734115	1733489	-	SSU ribosomal protein S4p (S9e)	gene_name|rpsD,locus|HUN04_07935,protein_id|PRJNA634776:HUN04_07935	FIG00000148	isu;CBSS-393130.3.peg.794 icw(2);Ribosome_SSU_bacterial	ttggcacgttatagaggatctgtctgccggcagtgcagacgcgaaaatatgaagctttttctgaagggcgaccgctgtttttcagacaaatgcagttttgacagaagaagttttcctccgggggaacacggacagaagagaagcaaacagtccgactacggcatccagcttcgtgaaaaacagaaagtccgccggatttacggcgtttctgaaaagcagttcagaatcgctttcaagaaagccgaccgtcagaagggcatcactggtaccaacctgctgcagatgcttgaatcccgcctggacaacaccgttttccgcatgggattcgtgaactccagaaaccagggacgccattttgttcgccacaaccacttcaccgtcaacggcaagaaagttaacattccctcttaccaggtgaaacagggcgacgtgatcgaagtccgtgaaaagagcagaaatatccaggcaattgccgaatctctggaagccatcgtgagacgcggtgtgccccagtggcttgaaatcaataaagaaaacttcaagggcgaagtaaaaggcgctcctgcaagggaagatattacactgcccatccaggaacagttgatcgtcgagctttattctaaatag	MARYRGSVCRQCRRENMKLFLKGDRCFSDKCSFDRRSFPPGEHGQKRSKQSDYGIQLREKQKVRRIYGVSEKQFRIAFKKADRQKGITGTNLLQMLESRLDNTVFRMGFVNSRNQGRHFVRHNHFTVNGKKVNIPSYQVKQGDVIEVREKSRNIQAIAESLEAIVRRGVPQWLEINKENFKGEVKGAPAREDITLPIQEQLIVELYSK
CP054837	HUN04_26215	fig|2294.7.peg.5123	74.309	2.764	77.073	peg	CP054837_5935179_5932918	5935179	5932918	-	ATP-dependent Clp protease ATP-binding subunit ClpA	gene_name|clpA,locus|HUN04_26215,protein_id|PRJNA634776:HUN04_26215	FIG00014000	isu;Proteolysis_in_bacteria,_ATP-dependent isu;ClpAS_cluster isu;Ribosome_recycling_related_cluster	atgataagcaaagaactcagtacagctctcgggtttgccgttcgggaagccaagaaaagaaggcatgagtatgtatgtgttgagcatgttctttacgctatcctcaaccatgaaagcggacttgaaaccattgaaaaatgcggcggaagccctgaccagatcaaagaggaactggaaaaattctttgatgaaaaactgacaaaaatagacagcaaagaagaatatgtgctccagcagaccattggattccagcgcatgatccagcgggcgatcaaccatgcccgctctgctgaaaaatcagaggtaaatcttggggatatcctggcctccatcttccaggaaaaagattcccatgcagcttattatcttgaggctgaaggcattacccgcctggatgttctcaagcacatctcccataatgaagaaaccggaaacaaagaattgcccagggacgatcagggcagaaaaatgtttccccaggcagatccaaagcccaaacgccagaagaagaaagacccccttgaggcctttacggccaatttgctgaaacgggccgaggataaaaaaatcgaccccctcatcggcagggaaaacgaaactgaccgggtgatgcaggtcctctgccgccgaaggaaaaacaatcccattctggtgggagatccaggtgtaggaaagaccgcaattgcagaagggctcgccctgaaaatccatgggaaagaggtccccgacctcttggaggcctgcgaactctactctctggatatgggggccctgctggccggcaccaaataccggggggattttgaacaacgtctcaaagatgttatcaatgccctggaaaaaaaggcaaacgccctgctggtcatcgatgaaattcacaccgttgtcggcgccggggccacgacatccggctcaatggatgcctccaatatcctaaagcctgccctgtcttcaggagacatcaagtgcatcggcaccaccacctacgaggagtataaaaaccattttgaaaaagaccgggctttttcccggcggtttgaaaaaatagaagtggccgaacccagcgtagaggaaaccactgagattctcaaagggttgcgtccctattacgaggaccaccacgggctgaaatatccggacaagaccattgaggcggccgcctacctctctgacaagtatatcaatgacagattcttgccggataaggccattgacgtactggacgaaaccggtgcctttctcaggctcaaaggtgacgggagacgcaaaaacgtcagcaccaaagacattgaaaacatcgtggcaaaaatcgccaaggttcctgtcaccagcgtcacgtcggcggataaggccaaccttgaatccctgccggacaggttgttcaacgtgatttacggccaggacgacgccatccacaccctggcgacggccatcaagcgttcccgggccggccttgcggcaccggacaggcccatcggttcctttctgttcatgggccccaccggcgtgggcaaaaccgaggtggccaaacagctggctgccaacatgggcatcgaattcctgcggtttgacatgagcgaatatatggaaaaacatgccgtatccagactcatcggcgcccctcccgggtatgtcggcttcgaccagggcggcatcctcacggacagtatccggaaatacccccattctgtgctcctgcttgatgaaatagaaaaggcccatatggacctgtataatatcctgctgcaggtcatggactatgccacgctaaccgacaacaacggcaagtccgccgatttcagaaacgtcatcatcatcatgacctccaatgccggtgctagggaaatgagtgccaacgccatcggcttcggctcccaaaccgccaacgccgacaccaaaggattcaaggccgtggaaaaaaccttcagcccggaattcagaaacaggctggacggcatcgttcagttcaaccacctgtccgaacaggtcatggaactcatcgtcgacaagaatatgagggaacttaagaccatgctcaaggccaaggatattacccttacctattctgccaaagcacggacccatctggcccggaaggggtacgaccccaaattcggtgcccgccccctgagccgcctgatccagaccaccatcaaggacaaactcacggatgaaatccttttcggcaagctggaaaaaggcggtaaactgtccatcggcctaaagaacgacgaactgacctttaatttcaaatcggcataa	MISKELSTALGFAVREAKKRRHEYVCVEHVLYAILNHESGLETIEKCGGSPDQIKEELEKFFDEKLTKIDSKEEYVLQQTIGFQRMIQRAINHARSAEKSEVNLGDILASIFQEKDSHAAYYLEAEGITRLDVLKHISHNEETGNKELPRDDQGRKMFPQADPKPKRQKKKDPLEAFTANLLKRAEDKKIDPLIGRENETDRVMQVLCRRRKNNPILVGDPGVGKTAIAEGLALKIHGKEVPDLLEACELYSLDMGALLAGTKYRGDFEQRLKDVINALEKKANALLVIDEIHTVVGAGATTSGSMDASNILKPALSSGDIKCIGTTTYEEYKNHFEKDRAFSRRFEKIEVAEPSVEETTEILKGLRPYYEDHHGLKYPDKTIEAAAYLSDKYINDRFLPDKAIDVLDETGAFLRLKGDGRRKNVSTKDIENIVAKIAKVPVTSVTSADKANLESLPDRLFNVIYGQDDAIHTLATAIKRSRAGLAAPDRPIGSFLFMGPTGVGKTEVAKQLAANMGIEFLRFDMSEYMEKHAVSRLIGAPPGYVGFDQGGILTDSIRKYPHSVLLLDEIEKAHMDLYNILLQVMDYATLTDNNGKSADFRNVIIIMTSNAGAREMSANAIGFGSQTANADTKGFKAVEKTFSPEFRNRLDGIVQFNHLSEQVMELIVDKNMRELKTMLKAKDITLTYSAKARTHLARKGYDPKFGARPLSRLIQTTIKDKLTDEILFGKLEKGGKLSIGLKNDELTFNFKSA
CP054837	HUN04_25350	fig|2294.7.peg.4960	76.589	0.476	77.065	peg	CP054837_5740306_5742327	5740306	5742327	+	hypothetical protein	locus|HUN04_25350,protein_id|PRJNA634776:HUN04_25350			atggatacaacgatttcattgcttccgttcatcgagtcagaaaagaatggttttctggttgaccttcctgtatctgatcaaggagatgatgcgcatcctttccacattcaggaaaagggacaggatttttcatttctggtcaaggccgggctcaaagtaaacggctgcgccccgttcaggccgctgctgatgcttgttcaaaaagatcactaccatgtcaccggggatccccttcatccaatgacaaacggcgaactggacctggcctggcaggagaccttcgacctgtattcatctgcagaccatgccttctttattccggatcccctgcgcccggatcttccgcccatgttcaagcctctttttttctgtaaaaaagcacattgttttttccagccgccatgccctgaatgcggcgctcctttggctctttgcacagacgacaatacattgaaaaatgccggtcttttaccttactttacatcgctgaaccgctatctttattgtgtccactgccatgatgcggggaaaccgcctgtcttctaccaatacgcccgttccgccggcgacccgccatttgtcagggaccggtttggcctgatcaaggatttcgcaaagctcaggtctgcgaaggactttccctgccttgattgccctgaccacccggaatgctatctcaccggcgaaaaagcaggatcgcggatcggctttttatcattttatcctttttatatgcttttttttgaagcggcagccatccgggccgatgatttccttgccctgctggcaggcgggggggatgatgctccccatggcggggacggcaggggaggcgccattcaggccttctggaaccgcaaagaggacggctattttttcaaaggggaaccgcgctttttccttgaagtcctcttcctgaaactcaggttcatggaaaaggtggtccacctgcttgccaggccgcccatgggggaggttaaatcacggatagaattgtccatccaaagcatctggattacccttcggccaggagggtcgcttccatttttctgggattttgatttaaagatcattgattttatttccaattcatcacagacgccccgggcggtgtccctgggggggagccgcaaccttaactttattacccggctctggttctacgtttttttgtccaacaacatccaaaccaccaagatggttttccaggccctcgacagactgcgggatctccaatggccccaggagattttcaaggattataacaggctgatagaaattgtcccggagttcgacgcccggcatatttttgatacgcctgaccggttccaggtgcctgatgcataccacggtgcctggcttaaaacgcttttaaccggcgcagggcttttcggcagacccgaggggatcggtttgggcgatgtactgcagcggttatcggaggatatcgcccatattaaaaaagaggttcaggctgaactttttgcacaaaaagatgcctcaacaccggctgaaggggatatccccagggaagaaatcccccaaccccgggccaaagagacgaccatgcctgaggctgtcacggaggaccgcagggcaatcgccaatatcctgaagcaggtaaaattggattggcaggcagaaacccggccccgggacgcagcaccggatttatctgcggacatggaagaggaggattccctggagaccattattctttcttccgcagacgccacaaccatacccggtgaggaccggctgcccctaacggaccctgaacagggacaggccacagctccccccgaaagggagagttcccgatcaagcgattttgacgacatggaaaaaaccatggtcattgatggggcgccgcagaaggagccggcagggggggaagatgggtttgacgagatggagaaaacaatggttctcacaccggattccccgccttcagaagaaccggagtttttccaggaggaagatgatttggaaaaaaccatgatcattccgcccaaagaataa	MDTTISLLPFIESEKNGFLVDLPVSDQGDDAHPFHIQEKGQDFSFLVKAGLKVNGCAPFRPLLMLVQKDHYHVTGDPLHPMTNGELDLAWQETFDLYSSADHAFFIPDPLRPDLPPMFKPLFFCKKAHCFFQPPCPECGAPLALCTDDNTLKNAGLLPYFTSLNRYLYCVHCHDAGKPPVFYQYARSAGDPPFVRDRFGLIKDFAKLRSAKDFPCLDCPDHPECYLTGEKAGSRIGFLSFYPFYMLFFEAAAIRADDFLALLAGGGDDAPHGGDGRGGAIQAFWNRKEDGYFFKGEPRFFLEVLFLKLRFMEKVVHLLARPPMGEVKSRIELSIQSIWITLRPGGSLPFFWDFDLKIIDFISNSSQTPRAVSLGGSRNLNFITRLWFYVFLSNNIQTTKMVFQALDRLRDLQWPQEIFKDYNRLIEIVPEFDARHIFDTPDRFQVPDAYHGAWLKTLLTGAGLFGRPEGIGLGDVLQRLSEDIAHIKKEVQAELFAQKDASTPAEGDIPREEIPQPRAKETTMPEAVTEDRRAIANILKQVKLDWQAETRPRDAAPDLSADMEEEDSLETIILSSADATTIPGEDRLPLTDPEQGQATAPPERESSRSSDFDDMEKTMVIDGAPQKEPAGGEDGFDEMEKTMVLTPDSPPSEEPEFFQEEDDLEKTMIIPPKE
CP054837	HUN04_12105	fig|2294.7.peg.2352	45.543	31.334	76.877	peg	CP054837_2644889_2644230	2644889	2644230	-	FIG00678127: hypothetical protein	locus|HUN04_12105,protein_id|PRJNA634776:HUN04_12105	FIG00678126	ff	atgaagaaatcaagcaaaaacagattaatgcccctgcacagggatcggtttccgggcaatacccttttcgacaaaatagccagaacggtgtgcatggccggggtactgccccgaaaggaattgtacgaggcctgggaaacggccaagcggatccgccggagattcagggggggcagggtggtggacctggcctgcggccacggcctgttggcacatatcatgatccttctggacaatacctccccgggagcgctggccgtggacaccggcattcccgacagtgcactccggctctcccgggtgctggcggaccagtggccccggctggcggagcgggtggaataccggtgtgccgatttggccgatgtggcgctgctgccggatgatctggtggtgtcggcccatgcctgcggcagcctgaccgatgcggtcattgaaaaagccgtggccgcccgggccagggtggcggtgctgccctgctgtcatgatttgactacctgcgacgacggcggactctccccttggatggcaggggatctggccgtggatgcagtgcgggcggtgaagctggccgctgccggctatgagatccggaccgcaaccatcccctccgaggtcaccccgaaaaaccggttgctcatgggccgcccttgctcttaa	MKKSSKNRLMPLHRDRFPGNTLFDKIARTVCMAGVLPRKELYEAWETAKRIRRRFRGGRVVDLACGHGLLAHIMILLDNTSPGALAVDTGIPDSALRLSRVLADQWPRLAERVEYRCADLADVALLPDDLVVSAHACGSLTDAVIEKAVAARARVAVLPCCHDLTTCDDGGLSPWMAGDLAVDAVRAVKLAAAGYEIRTATIPSEVTPKNRLLMGRPCS
CP054837	HUN04_02145	fig|2294.7.peg.420	75.119	1.752	76.871	peg	CP054837_512246_511149	512246	511149	-	Membrane-bound lytic murein transglycosylase D precursor (EC 3.2.1.-)	locus|HUN04_02145,protein_id|PRJNA634776:HUN04_02145	FIG00008294	idu(4);CBSS-228410.1.peg.134 idu(4);Murein_Hydrolases idu(4);CBSS-342610.3.peg.1536	atgaaccgattaataatcccggccgttcttatatgcctgatgctgtctgcagcacccggccaggccggtgaaaaagtaagtaagcccatcgtcagaagccacatccccacattggtggaaatcacccggttttccggcgtgatacggctctgcggcgaaaaaattccctatgaggtggcggaaatccgggagcggctggaaaaagagatgatgctgtcggtgtggaaccgtccccaggtggtgctctggcttaaacgggcccaccggtattttccccacatcgagcggattctgaaaaaggaaaaactgcccgatgatctgaaatacctgcccattgttgaaagcgccctgcttccccacagccggtccgggaagggggccgtcggttattggcagtttctgaaaagtacaggcaaacgctacggcctgagaatcgataataaagtagaccagcggaagaatctgtttaaatccacagaagcggcctgccggtattttgaaaaactcaaaacccaattcggctcctatcttctggccattgccgcttataatatgggggagtttgggctgaatcgtgaaatagaggcccaggaaaccaaagatttcttttccttgtacctgcccctggagacccagcggtatctgttgaaaattgtggcggcaaagctgattatagaacatccggaagcctatggtttcggtctgaccccccaggatctttatccggtgtttacctattcaaaactcaatttttccgtggacggggatattcccctctccatcatcgccaaatctgctggaatttcgtttaaaacccttaaggattataatccggatatccgggggtactacctgaccggcggcagcggaacggtcctggtgcccaaaggaaaagaaaaaggatttaaagaaaattttacagccctccacagggcctggaaggcccaggaaagtgtgaaaatacatgtggtccggccgggggagagcctcacgggaatcgccacccagtataaaatgactctgtcgtccctgctgcggctcaataaattttcatacaaaaagatgatccacccgggagaccggctgctggtccggtaa	MNRLIIPAVLICLMLSAAPGQAGEKVSKPIVRSHIPTLVEITRFSGVIRLCGEKIPYEVAEIRERLEKEMMLSVWNRPQVVLWLKRAHRYFPHIERILKKEKLPDDLKYLPIVESALLPHSRSGKGAVGYWQFLKSTGKRYGLRIDNKVDQRKNLFKSTEAACRYFEKLKTQFGSYLLAIAAYNMGEFGLNREIEAQETKDFFSLYLPLETQRYLLKIVAAKLIIEHPEAYGFGLTPQDLYPVFTYSKLNFSVDGDIPLSIIAKSAGISFKTLKDYNPDIRGYYLTGGSGTVLVPKGKEKGFKENFTALHRAWKAQESVKIHVVRPGESLTGIATQYKMTLSSLLRLNKFSYKKMIHPGDRLLVR
CP054837	HUN04_15375	fig|2294.7.peg.2992	75.094	1.688	76.782	peg	CP054837_3457532_3458101	3457532	3458101	+	hypothetical protein	locus|HUN04_15375,protein_id|PRJNA634776:HUN04_15375			atgaaaaaagcatctgcaatcctgttaatggttgtttttgcggtatcaacggcctgggccggttatgcctataaggccaacaaggatcacctgggcggcaatcttacgccggtggaagcctttaaaatgatggaaaaggacccggaacacacctttctggtggactgccggacccgggccgagtaccagtatgtgggccatcccgtgggcgcgtataacgtccccctgcgttttttgtcggccaagcccggcaaaaagggatatgtggaagtgagcaacccggattttgccaaggcgctgctggcccggttcaatcccgagaccgataccctgatcatcctctgccgcagcggcaaccggagctgcacggcctgcaacgaggccatcaaggccggatttaacgaggggaaggttttcaatatgatgggcgggtttgaaggggggaaaaacaaaaataaaaacagcattttccacggtcagcgctgggccgggggctggaagctggaaggcctgccctggacctataagatgaaaaaggacctcatgtaccagccggattttaagggttaa	MKKASAILLMVVFAVSTAWAGYAYKANKDHLGGNLTPVEAFKMMEKDPEHTFLVDCRTRAEYQYVGHPVGAYNVPLRFLSAKPGKKGYVEVSNPDFAKALLARFNPETDTLIILCRSGNRSCTACNEAIKAGFNEGKVFNMMGGFEGGKNKNKNSIFHGQRWAGGWKLEGLPWTYKMKKDLMYQPDFKG
CP054837	HUN04_24070	fig|2294.7.peg.4709	75.228	1.449	76.677	peg	CP054837_5476582_5474924	5476582	5474924	-	Sulfite reduction-associated complex DsrMKJOP protein DsrK (=HmeD)	locus|HUN04_24070,protein_id|PRJNA634776:HUN04_24070	FIG00035759	icw(3);Sulfite_reduction-associated_complex_DsrMKJOP_and_co-clustering_genes	atgtctgacgaacttacaccggatgaagcattagataaaatagactatagtccccggtcgaaaggcgagccgagcaattggctggacaccaccaagtccgttcagatcaggcccggcatgtactgctacgcggcaaaggctgatagcgttaataccctcggtctgcccaacgcccgtgaatggaacccccttgacgacgactggaagctgcccgaagactggaaggaaatccttcacaacggcatcaaggaacggctggaacggttcagaacctttaaggtgttcatggacgtctgcgtccgctgcggcgcctgcgccgacaaatgccatttcttcttaggcaccggcgatcccaagaacatgcctgttctcagggccgaactgctccgctccatctaccggaacgatttcaccaccgccggcaagatcatgaaaaaaatccccggcggccagcgcctgctcggtgccagggacctgagcctggaagccctgaaagagatgtggtattacttctttcagtgcaccgagtgccgccgctgctccgtgttctgtccctacggcattgacacggctgaaatcaccatcatgggccgtgagctgcttaacctcatcgggctgaacatcgactggattgccacaccggtttccaactgttaccagaccggtaaccacctgggcatccagccccatgccttcaaggatatgctggagttcttcgttgaagacatcgaagacatcaccggcgtggactgtaccccccagtttcagaaaaaaggggcggacatcctgttcatcaccccctccggtgacgtatttgccgatcccggcacctatacctgccagggttacctgattctgttcaagtacctcaaagaaaaatacggactggatgtgacctggtccacctacgcctctgagggcggcaacttcggtttcttcacctcccatgagaccatgaaacggctgaatgccaagatgtacgccgaagccaaacgtctgggcgtcaaatggatcctgggcggcgaatgcggccatatgtggcgtgtcatccatcagtacatggacaccatgaacggtcctgccgacttcctggaagtccccgtgaaccccatcaccggcacccggttcgagaatgcggcctccaccaagatggtccacatcaccgaattcaccgccgacctgatcaaacacggcaagctggaactggacaagagccgtaacgccaaccgcatcatgaccttccacgattcctgcaaccccgccaggggcatgggcctcctggacgaacccaggtacgtgattgagaactgctgcgacaatttctatgaaatgccgcccaacaccatccgtgagcagaccttctgctgcggttcaggtgcaggcctcaacgccggcgaaaacatggaactgagaatggcaggtgcccttcccagagccaatgcgctgaagcatgtccatgaaaaatacggggtcaacacccttggcaccatctgtgccatcgacagggctgcactttccaccctctgcgaatactgggtacccgatgttgaggttgccggtgttcacgaactggtgggcaacgccttgattctgcccggtgaaaaggaaagaaccgaggatctgagaatggaacccttacctggcgtggaggaggaataa	MSDELTPDEALDKIDYSPRSKGEPSNWLDTTKSVQIRPGMYCYAAKADSVNTLGLPNAREWNPLDDDWKLPEDWKEILHNGIKERLERFRTFKVFMDVCVRCGACADKCHFFLGTGDPKNMPVLRAELLRSIYRNDFTTAGKIMKKIPGGQRLLGARDLSLEALKEMWYYFFQCTECRRCSVFCPYGIDTAEITIMGRELLNLIGLNIDWIATPVSNCYQTGNHLGIQPHAFKDMLEFFVEDIEDITGVDCTPQFQKKGADILFITPSGDVFADPGTYTCQGYLILFKYLKEKYGLDVTWSTYASEGGNFGFFTSHETMKRLNAKMYAEAKRLGVKWILGGECGHMWRVIHQYMDTMNGPADFLEVPVNPITGTRFENAASTKMVHITEFTADLIKHGKLELDKSRNANRIMTFHDSCNPARGMGLLDEPRYVIENCCDNFYEMPPNTIREQTFCCGSGAGLNAGENMELRMAGALPRANALKHVHEKYGVNTLGTICAIDRAALSTLCEYWVPDVEVAGVHELVGNALILPGEKERTEDLRMEPLPGVEEE
CP054837	HUN04_20150	fig|2294.7.peg.3934	64.56	11.969	76.529	peg	CP054837_4572190_4572852	4572190	4572852	+	Transglutaminase-like domain	locus|HUN04_20150,protein_id|PRJNA634776:HUN04_20150			atggacgactattgttcacccacctattttatcgagtcagatcatcccgaaatcataaaattttccagggatcttacgggggacgcggatacggatattgaaaaagccgtccggatctattacggggtcagggataaaatccggtacaacccctatgatattgacccggacagggaaagcatgcgggccagccgggtgctggaaaaggggcaggggtattgtgtggccaaggccgtgctgctggccgcctgcctgagaagccagggcgttccggcccggctggggtttgccgatgtaaagaaccatctcaacacccggcgtttgaaagagcagatgggaacggatctatttgtctggcacggatatacggatgtgtttttaggggaaaagtgggtgaaggccaccccggcctttaacctgagcctgtgcgaggcattcggggtgctgcccctggaattcgacggaagggcggattccgtatttcacccctttaatgccaagggagaccggcacatggaatatgtcaatgaccacggcagttttgccgatctgccctgggatatgattttaggggcctttaaggcgacctatcctgatttttataaaaatgggagccggggcaccgccgattttaaggcagatgccctggccgagaatttatag	MDDYCSPTYFIESDHPEIIKFSRDLTGDADTDIEKAVRIYYGVRDKIRYNPYDIDPDRESMRASRVLEKGQGYCVAKAVLLAACLRSQGVPARLGFADVKNHLNTRRLKEQMGTDLFVWHGYTDVFLGEKWVKATPAFNLSLCEAFGVLPLEFDGRADSVFHPFNAKGDRHMEYVNDHGSFADLPWDMILGAFKATYPDFYKNGSRGTADFKADALAENL
CP054837	HUN04_02240	fig|2294.7.peg.438	75.298	1.214	76.512	peg	CP054837_533298_533495	533298	533495	+	hypothetical protein	locus|HUN04_02240,protein_id|PRJNA634776:HUN04_02240			atgagaaaagcaatggacagaagaaagggtatcgacaggcgtaacgggtataatccagcggtgatgaatgaaattggatatgagcgccgatcaggcgaaagaaggtcgcttaaagagcgccgagtagactgggtggctgtaggcggcggtgtcagtgtttgggctgggcccaagcataaaactgtggttgaattgtag	MRKAMDRRKGIDRRNGYNPAVMNEIGYERRSGERRSLKERRVDWVAVGGGVSVWAGPKHKTVVEL
CP054837	HUN04_23170	fig|2294.7.peg.4533	29.434	47.043	76.477	peg	CP054837_5268292_5267378	5268292	5267378	-	Peptidase, M48 family	locus|HUN04_23170,protein_id|PRJNA634776:HUN04_23170			atggacagaagaccggacaaaaaacatgacttccgtcataccctttttcactcacttcagaccaccacactgcttattgccaatgccggattgctgggagtcctgggctggttcatggcggggcctgcaggcatcaaaatcgccatgattgccgttgtgctggtgttcgttttcaccccccatgtaccggcccatatcatcatgggacatttacgggcccgccccctgacaccggaacaggctccccggctctatgccatgctgaatctcctgtcccaaaaggcaggcctcgcacggatgcccgccctctactatctgccctcgccccggctcaacgcctttgccgtggaccaaggaggggacattgcagtggccgtcaccaaaggcctggtcacggcgctgacaccacgggaaatggccggcatcctggcccacgaaatcacccatatcaaaaataatgatttccaggtcatggccctctcctctgttttcggaaggctgaccggatacctgtccttggcgggacaattccttctggtgatcagcctccccctgtttcttacggggtatgccagggtcagtctgctgcccctggtgctgatggtctttgccccgatgctgagcatgctcctctacctggccctgtccagaacccgggagtttgaggcggacctgggcagcgcccggctccttgacgaccccggtgccctggcctcggccctggcccgggtggagcagttcaacaccatgtccgcagggtacaggcttcttcccctcccggcccggccgggagaaccgcccctgctgcggagccatccccccacccaagaacggatcaggcggctgcagcatctggcccgccagtccgccccccatggcacccacggaacagggcggcggattacagtctactga	MDRRPDKKHDFRHTLFHSLQTTTLLIANAGLLGVLGWFMAGPAGIKIAMIAVVLVFVFTPHVPAHIIMGHLRARPLTPEQAPRLYAMLNLLSQKAGLARMPALYYLPSPRLNAFAVDQGGDIAVAVTKGLVTALTPREMAGILAHEITHIKNNDFQVMALSSVFGRLTGYLSLAGQFLLVISLPLFLTGYARVSLLPLVLMVFAPMLSMLLYLALSRTREFEADLGSARLLDDPGALASALARVEQFNTMSAGYRLLPLPARPGEPPLLRSHPPTQERIRRLQHLARQSAPHGTHGTGRRITVY
CP054837	HUN04_21105	fig|2294.7.peg.4125	73.943	2.485	76.428	peg	CP054837_4794524_4794910	4794524	4794910	+	hypothetical protein	locus|HUN04_21105,protein_id|PRJNA634776:HUN04_21105			atggaaaaaacaccctataaaagaatcgaacttaaaaataaccatacccttgacatttttgatgattccaggaaaatcggagctgatgcctatgtggtgatcatgacggcaaaaatggagatccccgtggtgaaatcattgtttgcagacgggcagctggacgatgagactttcggagatgtgcttgaaaccctggggtcccccattgtctaccaatacaaggtggagcggaacatgatcatggctcatgaaaaggatgaggtgcttgagaatttggtaaacaccttcctggaaaatacaggccagtatgtggccaaaccccagtttcccgaaaagctggtcttaaaggagtacagggaaaggattgagaagcggaataacaaatag	MEKTPYKRIELKNNHTLDIFDDSRKIGADAYVVIMTAKMEIPVVKSLFADGQLDDETFGDVLETLGSPIVYQYKVERNMIMAHEKDEVLENLVNTFLENTGQYVAKPQFPEKLVLKEYRERIEKRNNK
CP054837	HUN04_24900	fig|2294.7.peg.4873	70.656	5.74	76.396	peg	CP054837_5642081_5643295	5642081	5643295	+	High-affinity Fe2+/Pb2+ permease precursor	locus|HUN04_24900,protein_id|PRJNA634776:HUN04_24900			atgagacagattattatattgttcctgctggccgctgtgttggcatgttcggccttaaccgttccggcctgggccaaacccaaacagggtgtgaccgaggactacgcccctgtggtttcctatattattgagcagggggagaacgcactggaagcctattcgccggccagcggggtgatcacgggtaacaagatttcccggctctattttgacgtatttgaaaccacgggcatggaatttaccctggggctcaaggacaacgccttcatgctccagatcgaatccaaattttccatgctcatctcccaggccatgcggggggacgataaggcgaaactgatggcctcatggggagaattgaagaccgatctcacctatgcggtggaccattattcctccggggaaaagatgcagaccttctggggacgggccacgcagtcctttattatccttttcagagaggggatcgaagccatgctggtggtggcggccctggtggcttacctgcgccggtccggctactcggacaaggtgaaaattatctggcacggggtggcctgggccctggcagccagcgtggcagcggcctgggctctgaattccctgatcaatgcctccggggccggccaggaggccattgaaggggtgaccatgcttattgcatcttttgtcttggtttatgtcagttattggctcacggccaaaaaggatgcggaccggtggcaggcctttatcaaagaaaagatggacgatgccatgggaaaaggcagtctgtttgccctggggctggtttcctttctggctgtattcagggagggggcggagaccattttattttaccaggcactgatcgccggcaccaccggggaacttactgccatctggtcgggcatggccattgcggccgccggccttgtggcggtttaccttttggtgcggtacgcttcgatccggcttcccatcggcctttttttcgggggtacggcggcgctgcttttcgccatggcctttgtgttcacggggcagggaattatggaactgcaggtttcaaccatgatccccacctcccggctgcagggctggcccatgatcacctggctgggtatattccccaccctggagaccctggttggacaggcaatggtactggctgtcataccggccgggtgggtatggattcaggtaaagaagaaaaaggctgtggcagcggcctga	MRQIIILFLLAAVLACSALTVPAWAKPKQGVTEDYAPVVSYIIEQGENALEAYSPASGVITGNKISRLYFDVFETTGMEFTLGLKDNAFMLQIESKFSMLISQAMRGDDKAKLMASWGELKTDLTYAVDHYSSGEKMQTFWGRATQSFIILFREGIEAMLVVAALVAYLRRSGYSDKVKIIWHGVAWALAASVAAAWALNSLINASGAGQEAIEGVTMLIASFVLVYVSYWLTAKKDADRWQAFIKEKMDDAMGKGSLFALGLVSFLAVFREGAETILFYQALIAGTTGELTAIWSGMAIAAAGLVAVYLLVRYASIRLPIGLFFGGTAALLFAMAFVFTGQGIMELQVSTMIPTSRLQGWPMITWLGIFPTLETLVGQAMVLAVIPAGWVWIQVKKKKAVAAA
CP054837	HUN04_10865	fig|2294.7.peg.2111	74.761	1.541	76.302	peg	CP054837_2371307_2370684	2371307	2370684	-	Arylesterase precursor (EC 3.1.1.2)	locus|HUN04_10865,protein_id|PRJNA634776:HUN04_10865	FIG01219954	ff	atgacccgggtaaagtttctcattattggctgtatttttgccggcctgtccctgattaccggtttttcaacggccggccaggttcaggtcttgttcattggcgattcattgactgccgggctgggcgtgatgccggaacaggcgtatcccgccctgattcaggaacggtttaatcggtggatgccggggagggtcaaggtggtcaacggaggggccagcggcgccaccagcgccggggcacatgcccggctcaaatggtatctgagggcggatccggatattctggtgctggccctgggggccaacgacgggttgcgggggctgccggtgggggagatgaaaaagaacctggcaaaggccattgatctggcaaaggaaaatcatatcagggtggtgctttgcggtatggaggtgccccccaattacgggcccggctacgcggcggatttccggcgggtttttccggaactggcccgggaatatgatgtggccctggttccctttcttctggaaggcgtgggcgggcagcgccggctgaaccaggcggacggcatccaccccacgccaaagggccatagaataattgcggaaacggtatttccctatattaaggcgctattatga	MTRVKFLIIGCIFAGLSLITGFSTAGQVQVLFIGDSLTAGLGVMPEQAYPALIQERFNRWMPGRVKVVNGGASGATSAGAHARLKWYLRADPDILVLALGANDGLRGLPVGEMKKNLAKAIDLAKENHIRVVLCGMEVPPNYGPGYAADFRRVFPELAREYDVALVPFLLEGVGGQRRLNQADGIHPTPKGHRIIAETVFPYIKALL
CP054837	HUN04_07965	fig|2294.7.peg.1550	76.287	0	76.287	peg	CP054837_1737122_1736688	1737122	1736688	-	LSU ribosomal protein L15p (L27Ae)	gene_name|rplO,locus|HUN04_07965,protein_id|PRJNA634776:HUN04_07965	FIG00000166	icw(8);Ribosome_LSU_bacterial	atgcagcttcatgaccttgctcctgctcccggaagcagaaaaaatagaaaaagagtcggccgcggtcccggttccggaatgggtaaaacctccaccaggggacacaagggcctgaaagcccgttccggcggatcagtccgccccggtttcgaaggcggccagatgcccatttaccggcgtctgcccaaacgtggattcaaaaacatcttcaaaacaaataatgccgttcttaacgtaaaagatctggaccgttttgaagatggcactgtcatcgacattgacgccctcaggggcgaaggcctggttaaaggcgtagtcgacggcgtcaaaatccttggtgacggcgagctttccaaaaagttcaccctcaaaaacatactggtttcaaaaaccgcccgggaaaagattgaatctgccggcggcagcattgaataa	MQLHDLAPAPGSRKNRKRVGRGPGSGMGKTSTRGHKGLKARSGGSVRPGFEGGQMPIYRRLPKRGFKNIFKTNNAVLNVKDLDRFEDGTVIDIDALRGEGLVKGVVDGVKILGDGELSKKFTLKNILVSKTAREKIESAGGSIE
CP054837	HUN04_23310	fig|2294.7.peg.4560	76.246	0	76.246	peg	CP054837_5297995_5298855	5297995	5298855	+	Malonyl CoA-acyl carrier protein transacylase (EC 2.3.1.39)	gene_name|fabD,locus|HUN04_23310,protein_id|PRJNA634776:HUN04_23310	FIG00000319	ff	atggggtatgctgcggttttccccggccaggggtcccaggaaaagggcatgggcgggggacttttttcacggttcccccgcatggttgaggcggccggggatattctcggctattcaatccgggacctctgcctccatgacccggatgaccggcttcggtccacccaatacgcccagccggcgttgttcaccgtaaatgccctggcctgggaggcggccagggagaatggggaagaactgcccgccttcgtggccgggcacagcctgggtgagtacaacgccctgaccgcatccggtgtccttgattttgccacaggattgaggctggtgaaaaaaaggggggaattgatgaaccggacggaaaacggcggcatggcggccgtcatcggccccggcccggatgagatccgggactgcctggccgcagccggtgtctgcggagtgtacattgccaacttgaataccccggcccagaccgttgtttcaggaacccgggaggggattggggcggcaaaacagctgtttggggccatggccggggcccggtttaaggtattgaacgtgtccggggcttttcactcccccctcatggaaggcgccgccgcagaattcagtgcctacctggccgggtttgaactccttgcccctaagatcccggtggtttccaatgtactggccaggccctattccgggggggcggacgggatgcgggagcttctctgccgccagataatttcgccggtgcggtggatggagtcaatacggtatatggcagaaaacggtgcccaaagattccaggagaccgggcccggccgggtgctgggcaatatggtaacgcctattctgggggccggcaggtga	MGYAAVFPGQGSQEKGMGGGLFSRFPRMVEAAGDILGYSIRDLCLHDPDDRLRSTQYAQPALFTVNALAWEAARENGEELPAFVAGHSLGEYNALTASGVLDFATGLRLVKKRGELMNRTENGGMAAVIGPGPDEIRDCLAAAGVCGVYIANLNTPAQTVVSGTREGIGAAKQLFGAMAGARFKVLNVSGAFHSPLMEGAAAEFSAYLAGFELLAPKIPVVSNVLARPYSGGADGMRELLCRQIISPVRWMESIRYMAENGAQRFQETGPGRVLGNMVTPILGAGR
CP054837	HUN04_11255	fig|2294.7.peg.2187	73.037	3.069	76.106	peg	CP054837_2462184_2464142	2462184	2464142	+	CO dehydrogenase/acetyl-CoA synthase, CO dehydrogenase subunit (EC 1.2.99.2)	gene_name|cooS,locus|HUN04_11255,protein_id|PRJNA634776:HUN04_11255	FIG00137686	idu(1);Carbon_monoxide_induced_hydrogenase	atggccgagaaatccaaaaaaaagcaggtcccggcttctgaacggaccatctgcgaagccacccggcagatgctggagaaagcccggcgtgacggggtgatcatcgaccttgaccggggatacgacatgaagccctgccccatcggggcggaatcggcctgctgcaagcactgctacatgggcccctgccggctgaaccccagagacccttataaaaaggtaggggtgtgcggggccaccattgacaccatcatggcccggaatttcggccggaacgtggccacgggcgcctcgtcccacaatgaccacggccggcacatcctggaattattcaggcatattgtggagggaaaaacaaaagagtttaccatcgacgacaccctgaagctggaacgggtggccacatccatcggcatcgaagtagagggccgggaagtctacgatgtggccaaagcgctctgcgacgaactcgaaaaaaccttttccaatgtggacggggagatgccttttacccggcgggtgcccgaggccaccctggaacagtggagaaaggacgacatcgtccccaggggcgccatgctggaaatcatggaaatgatgagccggacccatatcggctgcgaccaggaatataacaatatcatgaaacaggttgcccgcaccgccctggccgacggatggggcggctccatggtggccacggaactgtccgacatcatgttcggcaccccctcccccaccctggcggaagtcaacatgggggtcctcaaggaagaccatgtcaacatcatcgtccacggccacgaaccggccatgttcgagggcatgctggccgcagtgaacgatcccttctttattgatgaggccaaggccaaaggcgcagccggcatcaacctggtgggcatgtgctgctccggcgccgaaatgatgtcccgccacggggtgccccatgcgggcaacttcggttccaccgaagcggtcattgtcaccggggccgtggatgccatggtggtggatatccaatgcatcaagcagggccttgccgaggtggccagatgctatgacacccatctgatcaccaccaattccagggcccacatcgaaggggccgtccatattgaattcgacgaactggatcccaggacctgcaccgaccatatcctggccaaggccattgcccggttcagtacccggagcatgcccgtggaaatccccaagctgacccagtccggcgtccacggtttcacccatgagtacatcgaatacatgctgggcggcaccttcaggggctcctactcccccctgaacgaaaatattatcaacggccggatccggggggtggcaggcgttgtgggctgcaccaaccccaaggtccagcaggattccatccatgtgcccctggtccgggaactgattaaaaacgatgtcctggtcctccagaccggatgctcccagattgccctggccaaggcagggttcctggtgccggaagccgcgcccctggccggcccggggctttcagaagtctgcgaaaccgtgggcatgcctccggtactgggcctggggtcctgtgtggacaacaccagaatactcattgccgcttcggccatggtcaaagccggggggctgggcaattccatcgccgacctgccggcggcaggctgtgccccggaatggatgagcgaaaaggccctggccatcggccagtattttgtatcgtccggggtgtacaccgtgttcggcgtggggttcccctccattaaggagacaaaattccacgatctgcttttcaacggccttgaagcccagggctacgggaaatggggcgtgggaaaagaccccattgagatcgcccggatgatgattgcccatattgataaaaaacgcaaagaactgggtattgacaaggcaagggaacgggtgctggtggatatgtccgaccggagggatattgcctga	MAEKSKKKQVPASERTICEATRQMLEKARRDGVIIDLDRGYDMKPCPIGAESACCKHCYMGPCRLNPRDPYKKVGVCGATIDTIMARNFGRNVATGASSHNDHGRHILELFRHIVEGKTKEFTIDDTLKLERVATSIGIEVEGREVYDVAKALCDELEKTFSNVDGEMPFTRRVPEATLEQWRKDDIVPRGAMLEIMEMMSRTHIGCDQEYNNIMKQVARTALADGWGGSMVATELSDIMFGTPSPTLAEVNMGVLKEDHVNIIVHGHEPAMFEGMLAAVNDPFFIDEAKAKGAAGINLVGMCCSGAEMMSRHGVPHAGNFGSTEAVIVTGAVDAMVVDIQCIKQGLAEVARCYDTHLITTNSRAHIEGAVHIEFDELDPRTCTDHILAKAIARFSTRSMPVEIPKLTQSGVHGFTHEYIEYMLGGTFRGSYSPLNENIINGRIRGVAGVVGCTNPKVQQDSIHVPLVRELIKNDVLVLQTGCSQIALAKAGFLVPEAAPLAGPGLSEVCETVGMPPVLGLGSCVDNTRILIAASAMVKAGGLGNSIADLPAAGCAPEWMSEKALAIGQYFVSSGVYTVFGVGFPSIKETKFHDLLFNGLEAQGYGKWGVGKDPIEIARMMIAHIDKKRKELGIDKARERVLVDMSDRRDIA
CP054837	HUN04_19685	fig|2294.7.peg.3841	74.308	1.72	76.028	peg	CP054837_4466607_4465210	4466607	4465210	-	Hmc operon protein 6	locus|HUN04_19685,protein_id|PRJNA634776:HUN04_19685	FIG01349533	ff	atgcctgaaggaacgctttgcaacaagaaacccattgataccgcagaagggatcaccaccctgctggcggacaaaagcggtgcaaaatactacgaggaaatgaaacatatagaggtggacacggacctgctctgggaaaccatccagaaaacctgcaagtcccgcatccgcacctggcttgaaatctgtgcccactgcggcatgtgcgccgattcatgcttcctctacctggccaacaagcgggaccccaagcaggtccccgcctacaagatccagtccaccctgggcgagatcatcaagcgcaagggaaaggtggacaataaattcatgcggaacgccatgcgggtggcctggagccagtgcacctgctgcaaccgctgcggcatgtactgcccccacggcatcgacaccggcatcatgttcggttacctgcgcggcctgctttaccagcaggggtttgtcccctgggagatgaaaatcggtgcggggatgcaccgggtctacaacgcccagatggacatctccagcgaagactacgtggacacctttgaatggatggtggaagaatacgaagacgactatcccggcctcactgtccccgtggacgtggaaggggccgacatcatgtacacggtcaacgccagggaagccaagcattaccccgaggacctggccgaggcggccatcctcttccacattgccggtgaaaactggaccatcccctccaagggctgggagcagacctccctggccatgttcgccggtgactgggccgcttgcaaaatgcaggtggaaagtgtatacgacgccatgggacggctgaaacccagacggatggtggggaccgaatgcggccatgcccacagggcaagcgtggttgaaggcccttactgggcaggccgggaagacggaaggcccccggcggaatccatccactacattgaatggctggcagaggcattgagagaaggcaaactgaaaatcgacccgtccaaacggataaaagttccctgcaccctccaggattcctgcaactatgtgaggaaccacggcctgagggatacggcccgggagattgtatcctatattgtcgaacccggatatttcatcgacatggaccccaaccgccagaacaatttctgctgcggcgggggcggcggattcaacggtatcggctatttcagaaaagaaaggaatgtcggtctcaaggtgaagcgggaccagatcctggccacgggggccaaactggtcattgccccctgccataactgctgggatgccatccgggaccttgaagaagaatttgaaatcggtattgaatggtcttttctcaaacccctgatcatcaaaatgctggatattcccgaccacctgaaaccccaggaagaggatatgtag	MPEGTLCNKKPIDTAEGITTLLADKSGAKYYEEMKHIEVDTDLLWETIQKTCKSRIRTWLEICAHCGMCADSCFLYLANKRDPKQVPAYKIQSTLGEIIKRKGKVDNKFMRNAMRVAWSQCTCCNRCGMYCPHGIDTGIMFGYLRGLLYQQGFVPWEMKIGAGMHRVYNAQMDISSEDYVDTFEWMVEEYEDDYPGLTVPVDVEGADIMYTVNAREAKHYPEDLAEAAILFHIAGENWTIPSKGWEQTSLAMFAGDWAACKMQVESVYDAMGRLKPRRMVGTECGHAHRASVVEGPYWAGREDGRPPAESIHYIEWLAEALREGKLKIDPSKRIKVPCTLQDSCNYVRNHGLRDTAREIVSYIVEPGYFIDMDPNRQNNFCCGGGGGFNGIGYFRKERNVGLKVKRDQILATGAKLVIAPCHNCWDAIRDLEEEFEIGIEWSFLKPLIIKMLDIPDHLKPQEEDM
CP054837	HUN04_21850	fig|2294.7.peg.4273	72.534	3.442	75.976	peg	CP054837_4964828_4963851	4964828	4963851	-	Acyltransferase family protein	locus|HUN04_21850,protein_id|PRJNA634776:HUN04_21850	FIG00938093	ff	atgctggattttcttcccggccccttgaaaggggcactctcattcctcggctatctgctgaacacagtgacccttaccgttccgctgatcctggcttcccttttaaaattcattattccaatgaaaggattcctcgttttcctggacaggttcctcatcggcatcgccaccctgtggatcagtattaacggaatgaattcggccctgttcaacaaaatccaatgggatgtgaggggcctggaccggctgaacaaaaaagactggtacctggtcatctccaaccaccagtcatgggtggacatcctggtgctccagaaggtcttcaaccgcaggatccccatgctcaaattcttcctgaaaaaagaactgatatgggtcccctttctgggccttgcctggtgggccctggattttccattcatgaaacggtattccaaaaagttcctggcagccaacccccacctggccggcaaggacctggaaagcacccaaaaagcctgtgagaaattcaaacacacaccggtttccgtgatgaattttgttgaaggcacacggttcacccctgaaaaacaccaacggaaagactccccgtacacccacctgctcccccccaaggcagggggcgtgggctttgtccttggggccatgggccagtacctgcacaaagtcatcaatgtaaccattgtctatccgggcggcattcccaacttctggaactttatttcaggcgggatgaaacaggtggtggtggatattgaggtatcacccgtggaggccgcccttgtaggggattatttcggaaatgaggacttcagatcccgattctgtgactggctcaaccggctgtggcaggaaaaagatgaaaaaataaagcggctcggcggcggtccggaaaacaaacgattgccggaaaacggatcaacgacggaagggatgctgaaaacggggcagaaaaccggccataaaataaatcagtaa	MLDFLPGPLKGALSFLGYLLNTVTLTVPLILASLLKFIIPMKGFLVFLDRFLIGIATLWISINGMNSALFNKIQWDVRGLDRLNKKDWYLVISNHQSWVDILVLQKVFNRRIPMLKFFLKKELIWVPFLGLAWWALDFPFMKRYSKKFLAANPHLAGKDLESTQKACEKFKHTPVSVMNFVEGTRFTPEKHQRKDSPYTHLLPPKAGGVGFVLGAMGQYLHKVINVTIVYPGGIPNFWNFISGGMKQVVVDIEVSPVEAALVGDYFGNEDFRSRFCDWLNRLWQEKDEKIKRLGGGPENKRLPENGSTTEGMLKTGQKTGHKINQ
CP054837	HUN04_25200	fig|2294.7.peg.4933	74.04	1.931	75.971	peg	CP054837_5707354_5708100	5707354	5708100	+	UBA/THIF-type NAD/FAD binding protein	locus|HUN04_25200,protein_id|PRJNA634776:HUN04_25200			atgcctggccctgaagaatcttcggcccagccggaagggcctgaaaagaaatttccacagcggtatgcccgcaattttgagaccctcagccggggggaccaggaaaaacttgggaagagccgggtggctgtgctgggcctgggaggcctggggggcggggtctgtgaactgctggcccggaccggggttggggaacttgtccttattgacggcgatgtatttgatgccagcaatctgaaccggcagttcctgagccgggaaaacaatatcggccagggcaaggcccaggaggccggaaaacgggtgcaggcaatcaattcggaggttgatgtgacaatctgcccggtttttgccgatcccgccaatataagcgaaatgatccggggggcggacctggccgttgactgcctggataccatccgggccaggtttacccttcaggatgcggcccgggatctggggattcccctggtttcaggggccattgccggtgtgaccggccaggtcacggtgatataccccggcgatcccggatttgagctgatttacggggaggtgccggatctccgcaaagacaggggaatcgaaacccaaaccggcaacctttccttctgcgcccattttattgcatccctccaggccagtgaggcggtaaaagtgcttaccggtaaaggagaggtgctgaggaacaagctgctcattgcagaattatggaccaacacgatggaggtcatggatctgatatga	MPGPEESSAQPEGPEKKFPQRYARNFETLSRGDQEKLGKSRVAVLGLGGLGGGVCELLARTGVGELVLIDGDVFDASNLNRQFLSRENNIGQGKAQEAGKRVQAINSEVDVTICPVFADPANISEMIRGADLAVDCLDTIRARFTLQDAARDLGIPLVSGAIAGVTGQVTVIYPGDPGFELIYGEVPDLRKDRGIETQTGNLSFCAHFIASLQASEAVKVLTGKGEVLRNKLLIAELWTNTMEVMDLI
CP054837	HUN04_12160	fig|2294.7.peg.2363	72.97	2.764	75.734	peg	CP054837_2661843_2661409	2661843	2661409	-	General secretion pathway protein G	gene_name|gspG,locus|HUN04_12160,protein_id|PRJNA634776:HUN04_12160	FIG00001157	ff	atgcgtttaaatgataaggggttttccttcattgaattgatggtcgtggtggtgatcctgggaatcctggccggcatgattgtgccccggtacatgggccggaccgacgacgccaaggcggtcaaggccaaggtggatattgccgccattgaaaccagcctgaagatgtaccggctggacaacggcagctatccttccacggagcaggggctcatggcgctcattgaaaaaccgtccacagatccaccggcgcccaattggaatgcagacgggtatctggataaaaagagtctgcccaaggatccctggggacgggagtacctatacctctctccgggagtccatgaagagtttgatatcatctcctacggcgcggatggcgcccccgggggagaagggaagaatgccgatatcaacagctgggaaatagactag	MRLNDKGFSFIELMVVVVILGILAGMIVPRYMGRTDDAKAVKAKVDIAAIETSLKMYRLDNGSYPSTEQGLMALIEKPSTDPPAPNWNADGYLDKKSLPKDPWGREYLYLSPGVHEEFDIISYGADGAPGGEGKNADINSWEID
CP054837	HUN04_03620	fig|2294.7.peg.703	74.078	1.52	75.598	peg	CP054837_813667_814299	813667	814299	+	Phosphoribosylanthranilate isomerase (EC 5.3.1.24)	locus|HUN04_03620,protein_id|PRJNA634776:HUN04_03620	FIG00069722	icw(4);Chorismate:_Intermediate_for_synthesis_of_Tryptophan,_PAPA_antibiotics,_PABA,_3-hydroxyanthranilate_and_more. icw(1);Auxin_biosynthesis icw(4);Tryptophan_synthesis	atagccgtgggtgcaccgctggtaaaaatctgcggcctgacccaggtggccaacgccctggactgcgcccgggccggggcggacatgatcggcctggttttttttaaaaaaagccccagaaatgtcacggttgaacaggcccggaaaatcacccgggccctgccctcccatattctccctgtgggggtatttgtggatgaatcctacaacaccatcatggaaatttcccaaaaagccggattgggcggagcacagctccacggcagtgaaccgcctgccctggcagaaacgctgtccgcatcgggactgaccgtcatcaaagctttttttgccgtccgccccccagacctttccatggccggcaggtacccggccattgatttctgcctggcagaatacggcaaagggatactgcccggcggcaatgcagaatcctgggattacaatctgacatcatccattgattttccagcccccctgatgctggccggggggttgaccccggccaatattgcagaggccgtctcccgggcaacccccggcgctgtggatgcctcttccggtgtcgaatccagccccggcatcaaggatatccctaaagtaaaggcattgatctcagccgtaaaatcctaa	MAVGAPLVKICGLTQVANALDCARAGADMIGLVFFKKSPRNVTVEQARKITRALPSHILPVGVFVDESYNTIMEISQKAGLGGAQLHGSEPPALAETLSASGLTVIKAFFAVRPPDLSMAGRYPAIDFCLAEYGKGILPGGNAESWDYNLTSSIDFPAPLMLAGGLTPANIAEAVSRATPGAVDASSGVESSPGIKDIPKVKALISAVKS
CP054837	HUN04_12035	fig|2294.7.peg.2338	75.412	0	75.412	peg	CP054837_2627455_2628417	2627455	2628417	+	Nucleoside ABC transporter, permease protein 1	locus|HUN04_12035,protein_id|PRJNA634776:HUN04_12035	FIG00437806	ff	atgaaaaatgtaatatcactcattgtcaaacgatgtgccgcaagcctgtttaccctccttatcatctctgtcatcatttttatcggtgtggaggtactgccgggggatgttgcggaaaccgttttggggcaatcggccacctctgaaacagtagaggccttcagaaaagaactcaaactggacctccccgcccatgtccgatacggatcatggctgaatgattttattcacggggatttcggcacatctctttcaaacggcaggccggttgccgaccttatcggctggcggttgggcaatacgctttttctggccctggccacatccgccattgccattcccctggccatacttttgggaatgaccgccgccttttacaggaattctctttttgataaaatcatatccgtaaccaccctgtcatttatctctttccctgaattttttatcgcctatattttcatcagcctcttgtcggtaaagctcaatatatttcccagcctggccgtcattgaccctaaaatggggctggccacacggctgtacaccatccttttgcccgccctgacactgacctgcgtggtaacggcccacatgatgcgacagacacgggcagccatcatcaacgtattggccagtgcctatattgaaatggccgaactcaaaggcatcaaccgattgaggattatcatccaccacgcctttcccaactccctttcccctgtaatcaatgtcattgccctgaacatggcctatctggtggtcggggtggtcatcgtggaggtggtgtttgtctatccgggcctgggacagcttttagtcgattccgttgctaaaagggatctgccggtggttcaggcatcgggacttattttctcaatggtttatatatttctcaatctttttgcagatatcctgtccatgctttccaacccaagattaaggcaatccgccatccagtga	MKNVISLIVKRCAASLFTLLIISVIIFIGVEVLPGDVAETVLGQSATSETVEAFRKELKLDLPAHVRYGSWLNDFIHGDFGTSLSNGRPVADLIGWRLGNTLFLALATSAIAIPLAILLGMTAAFYRNSLFDKIISVTTLSFISFPEFFIAYIFISLLSVKLNIFPSLAVIDPKMGLATRLYTILLPALTLTCVVTAHMMRQTRAAIINVLASAYIEMAELKGINRLRIIIHHAFPNSLSPVINVIALNMAYLVVGVVIVEVVFVYPGLGQLLVDSVAKRDLPVVQASGLIFSMVYIFLNLFADILSMLSNPRLRQSAIQ
CP054837	HUN04_09215	fig|2294.7.peg.1791	68.705	6.68	75.385	peg	CP054837_1994525_1995028	1994525	1995028	+	Molybdenum cofactor biosynthesis protein MoaB	locus|HUN04_09215,protein_id|PRJNA634776:HUN04_09215	FIG00032229	icw(1);ar-104-EC_Molybdenum_cofactor_biosynthesis_moaABCDE icw(2);Molybdenum_cofactor_biosynthesis	atgagcaccctactgcataaaaaatccgggccccgggaactgaagatcgccgtaatatcggtgtccaccacccggaaactggaagaggacaaaagcggatcatggatcaaaaaacaggcaaaaaaagaagggcacgaggtggtgatccaccaggtggtcaccgacgacatcaccgccatcactgaattgctcacccatgtggtggaccgggtctgtccccatgccgtgatcatgaccggcggcacaggcctgagccccaaggatgtcaccatagaagcggtccgccccatgtttgacaaggaactgacctccttcgggccggtgtttgcccagctcagctttgaagagattgattccgccgccatcatgtcccgggccaccgcaggcattgtcggacagaccgtgattttctgcatgcccggcagcatcaaagcctgtaaactggcatgtaatgcattgatattccccgaactgacccacatcctcaaacatataaaggaataa	MSTLLHKKSGPRELKIAVISVSTTRKLEEDKSGSWIKKQAKKEGHEVVIHQVVTDDITAITELLTHVVDRVCPHAVIMTGGTGLSPKDVTIEAVRPMFDKELTSFGPVFAQLSFEEIDSAAIMSRATAGIVGQTVIFCMPGSIKACKLACNALIFPELTHILKHIKE
CP054837	HUN04_20220	fig|2294.7.peg.3948	73.411	1.852	75.263	peg	CP054837_4588103_4586286	4588103	4586286	-	Acyl-CoA dehydrogenase (EC 1.3.8.7)	locus|HUN04_20220,protein_id|PRJNA634776:HUN04_20220	FIG01344744	ff	atggcacaggttatttccgatcgtcgggacattgaatttgttcttcacgaggtactccaggctgaaaccctggcagacctgaatgaggagtttgcagatttcaacaaaaagaccattgacatggtcatctccgaggccagaaattttgcggtcaaggaactgctgcccgcatccaaggaaggtgatgaacagggctgcaccttaaaagacggccaggtcaccacaccggaatccttcaagcgcctctttgatctgttcaacgagggggaatggctggcacccaccgaagatcccgaatggggcggccagggcatgcccagaaccgtggcctctgctgcggccgaatatttcaacggcgccaactacccctttatgatgtaccccggcctcacccagggcgccggccacctggtggagcacttcggcaccgaagaacagaaaaacctgtttctgaaaaatatgtacaccggcaaatggtgcggcaccatgctcctcaccgagcccggcgcaggctccgatgtgggggccctgaccaccaaggccattcccaacggtgacggcacctataatattgtaggtgaaaaaatatttatctccggcggcgagcacgacctggccgaaaacatcatccaccccgtcctggcacgtattgaaggggcacccgccggcaccaagggcatctctctgttcctggtacccaaattccgggtaaacagcgatggctccctgggcgaattcaacgacgtgatctgcaccggcatcgagcacaagatgggcatccacggcaacagcacctgctccctctccctgggatccaagggcggctgcgtgggcaccctgctgggagaagaaaacaagggcatgaaggccatgttcctgatgatgaatgcggcccggctgctggtgggcttccagggttttgcctgtgccaccacctcctatatgtacgcccttgactatgccaagaaccggatccagggccgggatctcatggaaatcatgaacccagacgcccagtccgtggccatattccgccacccggacgtccggcgccagctgctcatgatgaaatccaatgtggaagccatgcggacgctgctctactttgtccactactgctcggacatggccaagcatgcccccacagacgaagaaaaagccaaataccagggctttgtagaagtgctcacccccattgccaagggctatgtcaccgaccgggcctttgacgtctgctcccagggcatgcaggtatacggcggctacggctttatcgaagagtatcccatggcccagctcctgcgcgactgccggatcaccatgatctacgaaggcaccaacggcatccaggccatggaccttctgggcagaaagcttggcatgaacaagggcaagcccatcatggatcttttcggtgaaatgcagaaaaccgttgccagggccaaggccgtccccgagctggaaaaacaggccgccaaggtggaagaagcaatgaacaaactggccgaagtggccgttcacatgggccagaccgccatgagccccaaagtcctggccgcctttgccaatgcccatcccttccaggatgccaccggcgacaccaccatggcctggatgctgctgtggcgtgctgtggtcgcctgtgagaaactttccggaaaggccaaaaagaaagacaaacccttttaccagggcatcattaaatccttagatttttatgtggaaaccgtattgcccgtgaccatgggccggtttgccgcattgatgaataccagttccgtggccgttgacattgaagacaatatgttccccagctaa	MAQVISDRRDIEFVLHEVLQAETLADLNEEFADFNKKTIDMVISEARNFAVKELLPASKEGDEQGCTLKDGQVTTPESFKRLFDLFNEGEWLAPTEDPEWGGQGMPRTVASAAAEYFNGANYPFMMYPGLTQGAGHLVEHFGTEEQKNLFLKNMYTGKWCGTMLLTEPGAGSDVGALTTKAIPNGDGTYNIVGEKIFISGGEHDLAENIIHPVLARIEGAPAGTKGISLFLVPKFRVNSDGSLGEFNDVICTGIEHKMGIHGNSTCSLSLGSKGGCVGTLLGEENKGMKAMFLMMNAARLLVGFQGFACATTSYMYALDYAKNRIQGRDLMEIMNPDAQSVAIFRHPDVRRQLLMMKSNVEAMRTLLYFVHYCSDMAKHAPTDEEKAKYQGFVEVLTPIAKGYVTDRAFDVCSQGMQVYGGYGFIEEYPMAQLLRDCRITMIYEGTNGIQAMDLLGRKLGMNKGKPIMDLFGEMQKTVARAKAVPELEKQAAKVEEAMNKLAEVAVHMGQTAMSPKVLAAFANAHPFQDATGDTTMAWMLLWRAVVACEKLSGKAKKKDKPFYQGIIKSLDFYVETVLPVTMGRFAALMNTSSVAVDIEDNMFPS
CP054837	HUN04_03765	fig|2294.7.peg.732	74.45	0.796	75.246	peg	CP054837_845331_843520	845331	843520	-	Adenine deaminase (EC 3.5.4.2)	locus|HUN04_03765,protein_id|PRJNA634776:HUN04_03765	FIG00001522	isu;Purine_conversions	atgaccatatcaaaacggcatttgataacccgggatttggcagccgcagccatgggacagaaagcggcagatctcattatcaggggagggcgtctggtagatgtctgtaccgcacgggtacgttccagtgatattgctgtttcccagggatttattgtcatggtcggggactgcagccatatcaaaacagatgaaaacaccacagtggtagatgtcaacgggaaattcctttgccccgggctgattgattcacacatgcatgttgaaagctccatggttgatctgccggcatttgccgccggcgtactgccccacggcacaacgaccatttgtcccgatattcacgaaattacaaatgttttgggtatggatgctctcaggctgtttaaggagagcgctgcgaatctgcccctaaaagtgcttacggcaatgcctgtctgtgtgccttctcttccaggaatggaggatgccggggccgccatagggccggaggacgtggccgaagcctataaagagggattggcttttctacagggcgagcagatgaatttccccggtgtgatatttggtgatgaagaggtccaccggataaccggtcacgggcttaaagctggcaaggcacttaccggtcattatgccggagaggaccttgggggcggtttgaatgcttatattgcgtcggggctgatggctgaccatgaaaccactacggcccaaggtgcattggcaagagcgcaactgggaatgtatgttcagcaacgatatggcagtgcctggttagatctcccgaacctgattactgccattactgaaaaccctggacttgacacccgttttttcactctggtcactgacgatgtgaccccagctaccattgccgaagaggggcatcttatccgggttctgagaaaggccgtcagcctggggctgaatcccataacagcgcttcagatggtgaccataaatgcggctcagcttcttgaacaaacccaatggatcggttctattacaccgggccgtgctgcggatatccttgtggtggactctttgtcagagtttaccattgatcaggtatattcagatggaaaactcgtggctgagaaagggcgaatgataaaggatattcccgcttttcagtacccggattgggctgtgaacaccgtctgcctggaccctttatccagcgaagattttcagatatcctgcgcgtcttcactctctgcaacagcccgggtgattgaattggtgccgggaagggtgcacactttttcccgagagatgaaggtatctgttaataaggggatgatccaagccgaccctgaacaggatattgccaaagcggccatgttttaccgccataaattgggcgataatcctcctccgaaaaaaagagcattgggactggtttccggtaccggattcaaaccaggcaccgcgtatgcctctacggtttcccatgactgccataatcttttggtggtgggaatggatgatgaggccatggcattggccgccaatacgctgatcgcctccaagggcggcctggctgtggttgaatccggcagggttttggcacacctgccccttccgcttgggggattgatgagcctggaaaccgttgaaacggctgccgcatcggtaaagagggttgaacgggccatggcggacatcggctgctcccacccatcatttgaaatgaccctcagccttttgggattggttgtccttggagaacttcgactttccaacaggggactggttcagatgaaagatgggaagccccctgaatttgtggaccttattgtggcttag	MTISKRHLITRDLAAAAMGQKAADLIIRGGRLVDVCTARVRSSDIAVSQGFIVMVGDCSHIKTDENTTVVDVNGKFLCPGLIDSHMHVESSMVDLPAFAAGVLPHGTTTICPDIHEITNVLGMDALRLFKESAANLPLKVLTAMPVCVPSLPGMEDAGAAIGPEDVAEAYKEGLAFLQGEQMNFPGVIFGDEEVHRITGHGLKAGKALTGHYAGEDLGGGLNAYIASGLMADHETTTAQGALARAQLGMYVQQRYGSAWLDLPNLITAITENPGLDTRFFTLVTDDVTPATIAEEGHLIRVLRKAVSLGLNPITALQMVTINAAQLLEQTQWIGSITPGRAADILVVDSLSEFTIDQVYSDGKLVAEKGRMIKDIPAFQYPDWAVNTVCLDPLSSEDFQISCASSLSATARVIELVPGRVHTFSREMKVSVNKGMIQADPEQDIAKAAMFYRHKLGDNPPPKKRALGLVSGTGFKPGTAYASTVSHDCHNLLVVGMDDEAMALAANTLIASKGGLAVVESGRVLAHLPLPLGGLMSLETVETAAASVKRVERAMADIGCSHPSFEMTLSLLGLVVLGELRLSNRGLVQMKDGKPPEFVDLIVA
CP054837	HUN04_09210	fig|2294.7.peg.1790	74.335	0.896	75.231	peg	CP054837_1993973_1994509	1993973	1994509	+	Uracil phosphoribosyltransferase (EC 2.4.2.9) / Pyrimidine operon regulatory protein PyrR	gene_name|pyrR,locus|HUN04_09210,protein_id|PRJNA634776:HUN04_09210	FIG00000677	idu(1);De_Novo_Pyrimidine_Synthesis isu;De_Novo_Pyrimidine_Synthesis idu(1);pyrimidine_conversions	atgactaagaagaaaaacatcctgaacgaccaggatttcaaacggatcatcacccggatcgcctatgaaattatcgagacccataaaggggtgcagaacctggccctggtgggcatccagacccggggagattatctggccaaacgcctggccgatcagatccgggacatcgaaggcagcgaccttcccgtgggctcaatggacatcaacatgtaccgggacgactggaccaaaatcagccaccagcccacggtgcgcccctcaaaaatccccttttccgtggatgacaaaaatatcatcctggtggacgacgttctctacaccggcaggaccatccgggcggccatggaatccctgatggatttcggccggcccgcccgcatcgaactggccatcctggtggaccggggacacagggaactgcccatccagggcgattacaaaggcatcagtgtcgataccgacaccacggacatgatccatgtccatgtcaaggaacacgacggcgacgattgtgtatacaaggaactggtttaa	MTKKKNILNDQDFKRIITRIAYEIIETHKGVQNLALVGIQTRGDYLAKRLADQIRDIEGSDLPVGSMDINMYRDDWTKISHQPTVRPSKIPFSVDDKNIILVDDVLYTGRTIRAAMESLMDFGRPARIELAILVDRGHRELPIQGDYKGISVDTDTTDMIHVHVKEHDGDDCVYKELV
CP054837	HUN04_10215	fig|2294.7.peg.1990	73.186	2.024	75.21	peg	CP054837_2220184_2218046	2220184	2218046	-	Sulfate permease	locus|HUN04_10215,protein_id|PRJNA634776:HUN04_10215	FIG00005216	idu(3);Cysteine_Biosynthesis	atgctcaataaattcttaccgtttctccagtggtttaaagattattcaacggccaagttcaaaatcgattttttggcgggcctcaccgttgccctggtactgatcccccagtccatggcctatgcccagctggcggggctgcctgcctactacgggctttatgcggccttcctgccgcccatggtggccagccttttcggctccagccgccagctggccaccggacctgtggccgtggtctccctgatgaccgccgcctgcctggagcccctggcgtcagccggcagcgaagcctttatcgcctactccgtcatgctggccctcaccgtgggcatcttccagtttctgcttggggtgctgcggctgggactgatcgtcaacttcctttcccatccggtggtcaacgggttcaccaatgccgccgccattatcatcgcctcttcccagctttccaagatgttcggggtatatgtggataaagcgccccaccattacgaaaccatcatgcgggtggtcgccgcagcagtggattacacccactggcccacgctgtgcatgggggtggcgtccatcgccatcatggtggggctcaagcgcatcaatcccaggatccccaacgtgctggtggccgttgtcatcaccacactcgtttcctgggccatcgggtttgaacacaatgtgaaaatcacaccggcccagatccagtctccccaaatccaggcccaggttgaatcctttaaccagacccttgcacagatttccaccctggccgatgaccggacaaaggcgacctcccggatggaggctgcaaaggccgggcacgcccccaagaccgagatgctggccctggagttcaaggtcaacgaatacagtgccaggatcaacgggttgaaagccaaagccagtgagatccgcaccgcgctgcgggattataaattcggtgctgtggaagccggcggcagcctgtcatttatcgtcgcacagaaagatacggtaattgaaaaccgggccgacgaccgggtctaccggatcaaggtgggcaacaaacccctggacctttccgccatcagcatgagcggcggcggcgccgttgtgggcaacatccccaaggggctgcccagcctgggcgttcccaaaatcaccccttccgtattcttccagctgcttccctttgccgtgattatttccctgctgggcttcatggaggccatcgccattgccaaggccatggccgccaagaccgggcagcgcctggatcccaaccaggaactcatcggccagggcctgtccaatatgctgggcgccatcggcaaaagctatccggtctccggatccttttccaggtccgccgtcaacctccaggcaggggctgtgacagggctgtccagtgtgattaccagcctcatggttatcatcaccctcctgtttttcacccctctgctttatcatctgccccaggcggtgctggcctccgttatcatgatggcggttatcgggctggtcaatgtttccggttttgttcatgcctggaaggcccagtggtatgacggcgccatctccgtgatcacctttgtggccaccctggccctggcaccccacctggaagaggggatctacatcggggtttccctttccctgggcgtatttttgttcaaatgcatgcgcccgcgggttcccaccctgtcccgggccgaagacgagtccctcaaggatgccggccttcacgatctggctgcctgcgatcacatcgaattgatccggtttgaaggcccgctcttctttgccaatgccagctacctggaagatgagatcaaccggcgcatcaatcccgaatcctccatccgtcatttcatcattgcggccaacggcatcaacgacatggatgcctcgggccaggaaatgctgggcctggtggttcagcggctgagaagcgccggatacggggtgtcactctgcggggtgaatgatgccgtataccaggtgctggccagaacccatctgctggaagagatcggcgaacacaatatttatgccaccacggataaggccatcacagaggtttatgaaaaaacccacgagggcacaaccgaaaaggcatgccccctgctcaccgtctgcagtgcgtccggggcccattag	MLNKFLPFLQWFKDYSTAKFKIDFLAGLTVALVLIPQSMAYAQLAGLPAYYGLYAAFLPPMVASLFGSSRQLATGPVAVVSLMTAACLEPLASAGSEAFIAYSVMLALTVGIFQFLLGVLRLGLIVNFLSHPVVNGFTNAAAIIIASSQLSKMFGVYVDKAPHHYETIMRVVAAAVDYTHWPTLCMGVASIAIMVGLKRINPRIPNVLVAVVITTLVSWAIGFEHNVKITPAQIQSPQIQAQVESFNQTLAQISTLADDRTKATSRMEAAKAGHAPKTEMLALEFKVNEYSARINGLKAKASEIRTALRDYKFGAVEAGGSLSFIVAQKDTVIENRADDRVYRIKVGNKPLDLSAISMSGGGAVVGNIPKGLPSLGVPKITPSVFFQLLPFAVIISLLGFMEAIAIAKAMAAKTGQRLDPNQELIGQGLSNMLGAIGKSYPVSGSFSRSAVNLQAGAVTGLSSVITSLMVIITLLFFTPLLYHLPQAVLASVIMMAVIGLVNVSGFVHAWKAQWYDGAISVITFVATLALAPHLEEGIYIGVSLSLGVFLFKCMRPRVPTLSRAEDESLKDAGLHDLAACDHIELIRFEGPLFFANASYLEDEINRRINPESSIRHFIIAANGINDMDASGQEMLGLVVQRLRSAGYGVSLCGVNDAVYQVLARTHLLEEIGEHNIYATTDKAITEVYEKTHEGTTEKACPLLTVCSASGAH
CP054837	HUN04_21130	fig|2294.7.peg.4130	70.495	4.652	75.147	peg	CP054837_4798791_4799462	4798791	4799462	+	TPR domain protein	locus|HUN04_21130,protein_id|PRJNA634776:HUN04_21130	FIG00774028	ff	atgtcccagccccagaatcccaacctgcccaaaaatgcagacgaacatattgccaacctccggaacgcactggtccaaaacaacgagtgcggaacaacccattacaacctggccgtcgccctcctggggaaacaagagtttgccgaggcggaaaaatccctgcatgatgccattgactgcagcccctccctggccgaagcctatgtgcagctgggggggatctgtctccagcgcggggatctggaaggctgttaccggtttaacctgcaggccacccgggccagggcgggatttgccgaaggatatgccaacatggcctttgtcatgttgcagctcattgacggcaaggatgaaaaggaagatggagaaaaactggacaaggccattaagcacctgagaaagtccatcgtccataataagtattttgttcaggcctataccaccctgggaacggcctattttatgaaaggactgctggatgaggccattaaggccaatgaagaagccctgcagattgtagccgagtttcccatcgcccacaataatcttgccgtggcctaccttgagaaagagaactatgccaaagcccttgaacactgtgacaaggctgttgagctcgggtatgaagtggcccaggatcttctggatgaactggccgcccacagatcatga	MSQPQNPNLPKNADEHIANLRNALVQNNECGTTHYNLAVALLGKQEFAEAEKSLHDAIDCSPSLAEAYVQLGGICLQRGDLEGCYRFNLQATRARAGFAEGYANMAFVMLQLIDGKDEKEDGEKLDKAIKHLRKSIVHNKYFVQAYTTLGTAYFMKGLLDEAIKANEEALQIVAEFPIAHNNLAVAYLEKENYAKALEHCDKAVELGYEVAQDLLDELAAHRS
CP054837	HUN04_19485	fig|2294.7.peg.3801	64.033	11.056	75.089	peg	CP054837_4422604_4422083	4422604	4422083	-	universal stress protein	locus|HUN04_19485,protein_id|PRJNA634776:HUN04_19485			gtggatcacttttcaacccttgaacataaacgcctgcttctggtggacgatgagccggacatccttgaaaccctggaagaacttctggatatgtgtgatgtggatacggcatcgtcctttgaggaggcggttgcctgcctgaaaaacaatgaatatgatgccgccatcctggatatcatgggggttcggggccattccattctcaaaatcacacgaaagctggatatcccgtccattatgctcacggcccacgccctgacgccggacaacctcaaatcctccattgaaaagggggcggacgcctatgtgcccaaggacaaaatggtggacatcgccctttttgtctccgacgtactcaccgcacgaaaagagggaaaaaaagcgaatgtcacctggttttccctgctcaagccggtgtttgacaaattattcggcgaaggctggcgaaaaagcgaccgggaattctgggacgaatttgacgacaaacagatggcggccagggatgacatccagaaaatgtaa	MDHFSTLEHKRLLLVDDEPDILETLEELLDMCDVDTASSFEEAVACLKNNEYDAAILDIMGVRGHSILKITRKLDIPSIMLTAHALTPDNLKSSIEKGADAYVPKDKMVDIALFVSDVLTARKEGKKANVTWFSLLKPVFDKLFGEGWRKSDREFWDEFDDKQMAARDDIQKM
CP054837	HUN04_23085	fig|2294.7.peg.4516	74.137	0.634	74.771	peg	CP054837_5248686_5249444	5248686	5249444	+	benzoate degradation ring-cleavage hydrolase	locus|HUN04_23085,protein_id|PRJNA634776:HUN04_23085	FIG00010967	ff	atggattccggccaaagaatccgttataaattgattgagggaaggcctggcgccccctttcttgtttttctccacgaggggctgggctgcatccccatgtggcgggagtttcctgaaaaattatgccggcggaccgggtgtccggggctggtctatgaccggaacgggtacggcggttcctcccctctcaagggggccagaaccatccattacctccatgactatgccctcaatgaattgccccgggtccttgacgccctgattccggaccgcccctttgtgctggtgggacattccgacggcggcagcatcgccctgatctacggcgctgaacaaaatcccctgctgatgggcatcatcacagaggccgcccacgtctttgtggaagaaaaaaccattgccggaatccgggaggcagacagggcctttgaggcggggcggttaaaggggctcgccaaataccacggtgaaaagacccctggcatcttcaaggcatggtctgacacctggcgccgggatgggtttaaatactggaaccttgaatacctgctgccgtccatcacctgccccctgctggccatccagggcagggatgaccagtatgggtccccgggccaggtggattccatcgttgaaaacacatccggcccggcccagggcatcatggcggcggactgcggccacattccccacctggagcagccggagacaatcctcaagtccatgtcccggttcatcgccggaatacaggaaggctga	MDSGQRIRYKLIEGRPGAPFLVFLHEGLGCIPMWREFPEKLCRRTGCPGLVYDRNGYGGSSPLKGARTIHYLHDYALNELPRVLDALIPDRPFVLVGHSDGGSIALIYGAEQNPLLMGIITEAAHVFVEEKTIAGIREADRAFEAGRLKGLAKYHGEKTPGIFKAWSDTWRRDGFKYWNLEYLLPSITCPLLAIQGRDDQYGSPGQVDSIVENTSGPAQGIMAADCGHIPHLEQPETILKSMSRFIAGIQEG
CP054837	HUN04_09245	fig|2294.7.peg.1797	74.655	0	74.655	peg	CP054837_1999286_1998981	1999286	1998981	-	FIG004454: RNA binding protein	gene_name|yhbY,locus|HUN04_09245,protein_id|PRJNA634776:HUN04_09245	FIG00001879	ff	gtgatggaattaaaaggatctcagcgcaaacatttgaggggccttgcccataacctgaacccggctgcctttgtggggcagaaagggctgaccgacgcgctgatggaagagatcgacaccgccctggcggcttcggaactcataaaaatcaaattcattgacaacaaggaaaaagaggtgaaaaccgctcttgtggaagaaatttccaagcgggtttcctgccatgtggccggcatgatcgggcatgtggccgtgctttaccgtccccatcccaatccggacaaacgccggatcaacctgccttga	MMELKGSQRKHLRGLAHNLNPAAFVGQKGLTDALMEEIDTALAASELIKIKFIDNKEKEVKTALVEEISKRVSCHVAGMIGHVAVLYRPHPNPDKRRINLP
CP054837	HUN04_00325	fig|2294.7.peg.64	73.254	1.336	74.59	peg	CP054837_71843_72922	71843	72922	+	transcriptional regulator, NifA subfamily, Fis Family	locus|HUN04_00325,protein_id|PRJNA634776:HUN04_00325			atgactaaacctacgagtacacctcttatcggcgtcagcaagtccatgctcaagatcaaggaactgatcaaccatgtggccaacacctgcctcaatgtactgattacgggcgaaaccggcgtaggcaaagaagtggttgcccaaagcctttataccgagtcgcccagggcgtccaaaaatttcgtaaaaattaattgtgcggccctgccggagacccttctggaatccgaactttacggatatgaaaagggcgctttcaccggtgcccataaaaaacggcccggtaaattcctcaccgcagacaagggggttctttttctggatgagatcggcgatatgcccctgtcgctccagtctaaaatgctccatgtcctccagagcggagaattctcccccctgggatctgatgaagactttaaaaccgatgtatgggtgatcgccgccaccaaccaaaacctggaagacagcatcaaaaacaaggaattcagggaagacctcttctaccggctgaacatcatcaagatcgatatccctcccctgcgcgaacgtaaagaggatattccggccctggtggaatattactgccggctgtacaaatccgaatatcccaacagccagggcagcaagcctgattccgataccatggcccggctttgcgcctatccatggcccggaaatgtccgccagctgcagaattgcatcaaaaaacaactggtgctcaattcctgggataaaatttttgaggaactgccacgggaatcttcccgcgatgcttttgtagacagcccagctgtccaggccgcaccgcccaatccctaccacaatgaagtcaaccatgaacggctgaacatcatatcggaattcgtggatctttccaccagttctgaaaaattgtttgaggatatttcccttaaaaaaatcaagaaaatggcctcagacaaggtggagaaagaagtgatcacctttgtccttgaaaaggtgggctggaaccgttccagggcggccaaaatcctcaaggtcagctataagacactgctctacaaaatgagtgaattcaaggtgagcccgccggtgaaataa	MTKPTSTPLIGVSKSMLKIKELINHVANTCLNVLITGETGVGKEVVAQSLYTESPRASKNFVKINCAALPETLLESELYGYEKGAFTGAHKKRPGKFLTADKGVLFLDEIGDMPLSLQSKMLHVLQSGEFSPLGSDEDFKTDVWVIAATNQNLEDSIKNKEFREDLFYRLNIIKIDIPPLRERKEDIPALVEYYCRLYKSEYPNSQGSKPDSDTMARLCAYPWPGNVRQLQNCIKKQLVLNSWDKIFEELPRESSRDAFVDSPAVQAAPPNPYHNEVNHERLNIISEFVDLSTSSEKLFEDISLKKIKKMASDKVEKEVITFVLEKVGWNRSRAAKILKVSYKTLLYKMSEFKVSPPVK
CP054837	HUN04_24955	fig|2294.7.peg.4884	62.034	12.546	74.58	peg	CP054837_5654927_5655271	5654927	5655271	+	PilZ domain-containing protein	locus|HUN04_24955,protein_id|PRJNA634776:HUN04_24955			atggccatagaaaatgcatatctcccgccggaagaacgccgcaatgcaccgagaaccccatgtcattgtattgtcgatgtcgttgttgacggccgtctttacaaagaacaagccgtggacataagtgatacaggcatttttttgaagtcaaaatgccgtgaaaattatcatgttttcgacgaaattgccttatcatttcagttgcccggccaaaacccggtgaaacattccggcatcgtggccagaataacggaagaggggatcggcgtactttttaccggaatagactatccggacgtcaaccggctggccccccagatcgaagcattatttgaagccctttaa	MAIENAYLPPEERRNAPRTPCHCIVDVVVDGRLYKEQAVDISDTGIFLKSKCRENYHVFDEIALSFQLPGQNPVKHSGIVARITEEGIGVLFTGIDYPDVNRLAPQIEALFEAL
CP054837	HUN04_25560	fig|2294.7.peg.5002	74.578	0	74.578	peg	CP054837_5789798_5790616	5789798	5790616	+	PH adaptation potassium efflux system protein B1; sodium- potassium/hydrogen antiporter subunit B1	locus|HUN04_25560,protein_id|PRJNA634776:HUN04_25560	FIG00017303	icw(1);CBSS-272569.1.peg.3198	ttgagactattaggcttcattgtggtctgcctcaccggcgggcttctgctatacggcaccggcgaactgccgaactggggggatcccaactcaccggcatccctgcatctttccaaccactacatcgaacatgcggtggcagaaaccgaggtgcccaacttggtcactgcggttctggctgactacaggggctttgacaccatgttcgagacggccgtggtcttctgcgccgggcttgcctgtttcctgctgcttcgggatttcaggcccaaaaaggagcagtattaccggcatgtgccttcaggggttgtcctccatgtgaagaatccggaaaggcacgtggccgtcggaaaagagtttgaggatatggatagggattgggtgccttcggataccatcatcaaaaccgtgtgccggattctgatcccctttattcagatttacgccctttacgttgtggcccacggtgacttctccccggggggcggattccagggcggtgttattttcggttccagcctgattctcctggccatctcctataacctgaaaaccctgttgaaacgggtgagcgagaaattcctcggcatcttttcagccctcggggtcctggtctatgtgggcatcggtgccattgccatgctgctggggggcaatttcctggattattccaagtacgcccccattttcggtgagcaccatatccgggccctgggcatgctgggggttgagatcggggtgggcatggccgtgactgcggtaatggccatcatttatattaacatcgtctccgaaggcagacacgacgaaggattgtaa	MRLLGFIVVCLTGGLLLYGTGELPNWGDPNSPASLHLSNHYIEHAVAETEVPNLVTAVLADYRGFDTMFETAVVFCAGLACFLLLRDFRPKKEQYYRHVPSGVVLHVKNPERHVAVGKEFEDMDRDWVPSDTIIKTVCRILIPFIQIYALYVVAHGDFSPGGGFQGGVIFGSSLILLAISYNLKTLLKRVSEKFLGIFSALGVLVYVGIGAIAMLLGGNFLDYSKYAPIFGEHHIRALGMLGVEIGVGMAVTAVMAIIYINIVSEGRHDEGL
CP054837	HUN04_03330	fig|2294.7.peg.647	70.245	4.309	74.554	peg	CP054837_747783_748340	747783	748340	+	hypothetical protein	locus|HUN04_03330,protein_id|PRJNA634776:HUN04_03330			ttgcgcaaaggccccaaaaaaacaccggtattaaatcacggtaatgtcaacaatatccaatccggtttctccctgatagaactgattgtggtcatgtttatcctgtcggtgctggccttttttaccatccccctctttaaggctccggaccagggcccgcaggacacaggggaaacggggcggcacctggcccggttcattgaaacccttaaacaccaggcggtcagggaacagcgggattaccgcctgcacctggatctggtggccggcagggcatgggccctccctgaaaaaaaaaaagagggcggcacgccccgggacaggagcggccagccagataccggactgcagggactttccctttccggggtggccttccccgatcaggagggccggaacccgcaggacacaaccatccgggtctcgcacaggggcatctcggatatggcattgatccatatgaacacaaaagatggaagcgtcacactgagactccatccttttatatatgaagtggaaatcatccaggggaattataccttcaatgactgcctctaa	MRKGPKKTPVLNHGNVNNIQSGFSLIELIVVMFILSVLAFFTIPLFKAPDQGPQDTGETGRHLARFIETLKHQAVREQRDYRLHLDLVAGRAWALPEKKKEGGTPRDRSGQPDTGLQGLSLSGVAFPDQEGRNPQDTTIRVSHRGISDMALIHMNTKDGSVTLRLHPFIYEVEIIQGNYTFNDCL
CP054837	HUN04_05675	fig|2294.7.peg.1102	54.844	19.688	74.532	peg	CP054837_1234573_1234743	1234573	1234743	+	hypothetical protein	locus|HUN04_05675,protein_id|PRJNA634776:HUN04_05675			atgaccgaaaaaatatgccccacctgtaaaggaaaaaaagtgcttgtcggcaattgtgaatgcaacgcggaatggcggaccaacgatccggaagacgtggctgatgactgtgtctgcgagccggaccagaaatgcccggattgtgccggcaccggcgttattcaggaataa	MTEKICPTCKGKKVLVGNCECNAEWRTNDPEDVADDCVCEPDQKCPDCAGTGVIQE
CP054837	HUN04_07490	fig|2294.7.peg.1455	73.186	1.162	74.348	peg	CP054837_1632914_1632501	1632914	1632501	-	hypothetical protein	locus|HUN04_07490,protein_id|PRJNA634776:HUN04_07490			atgattacgaaaattgaaacgaacttttattcattgttcgtttatgaaaatatactgtatattcagataactgcttcatgggatgctgacgttgtaaagaggcaataccaagattatctatatcttaccgataagtactttaaagataataaatggtgccagattgtcgaatttgtaaacgatgtattaccaacacctgatggtatagaagaaatgatgaaatttatgggaggggaagggcctgaacccaaggccaatcatttaatgcatgttgtaggtgattctttattgaaggacggagtattgaaggaagtttttaagagtgctatttggactgaagttgagcatttcaaaaccatgaaagatgcccttaaaaaggcaaagtccattggttatgatatttcagaattctaa	MITKIETNFYSLFVYENILYIQITASWDADVVKRQYQDYLYLTDKYFKDNKWCQIVEFVNDVLPTPDGIEEMMKFMGGEGPEPKANHLMHVVGDSLLKDGVLKEVFKSAIWTEVEHFKTMKDALKKAKSIGYDISEF
CP054837	HUN04_25570	fig|2294.7.peg.5004	72.855	1.46	74.315	peg	CP054837_5791034_5792515	5791034	5792515	+	NADH dehydrogenase (quinone)( EC:1.6.99.5 )	locus|HUN04_25570,protein_id|PRJNA634776:HUN04_25570	FIG01165651	ff	atgaataattatccagcaatcgttgtcatcgctccgctgcttggggcctttttcgcggggatcaccgcatgggtggaagaccggtttacctaccccattgccctcatggctctgggcattgcctgctgtgcggccatcggggacctgtgcatcgtactcacctccggccccatccagtacaaaatggccggctgggcaccgcccatggggattgagtaccgcatcgacgcactcaacgccatggtcctggtcctggttaccggcatcgcctttttaaacctggtggcaagctatcaaaatgtacgccaggaaacttcggaccggaccggtgccttttatgtgatgtatctgctctttgtggtggggcttaccggcgtggtctccaccggcgacctgtttaacctttatgtgctcattgagatcacctcattgagttcctataccatgatcgccctgggagacaaggaccggggggcgttggcctccctgaactatatcttcatcggggtcatcggcgcctccttctacctgctcggggtgggctatatctatattaagaccggttccctgaacatggccgatgtggcatccatgatgccggccatggccgagtcctccaccatgctggcggcattcatcctctgcatcctgggtgtatttatcaaaatggccctgtttccggtccatgtctggctgcccaatgcgtactcttacgcccccgtgggctttgcccgcattgtggccccattgatgaccaaggtgatggtctatgccatggtaagactgatgatcacggtgttcggctttgattatatcttcaataccctgagcctggccgaaggcgtggtatggatgggcaccatcgccgtcctggccggcggcatcatggcgctgtcccagaaaaacctcaagaaaatgctcacctacatcattgtctgtgaaatcggatacatggtggggggcgcctggctggggaacaccctgggaatgaccggcgccatcctgcatattctcaatgatgccctgatgacctttgcccttttcctggccgtgggcaatatggtgtacaagctggaccgggtggacatatcggacctccaggggctgttcgccaagatgccctggaccatgggcgggtttgtcctggccgccttcagcatcgtgggggttccccccacctgcgggttcttttcaaaatggtacctgattctgggtgcctttgaagccggagcataccactttgcagcggccctgctgatctcatcattgatctgtgccgtgcttttcttcaaggtttttgaagtctgttttttcgagcccatgtcagagggccacggtgatcacggccatgccgccgttgccatggaagaggcgccggtgtcctcactggccgttctggggattgtctgtgtctccctggtggtggtcggactttactccggcaccattgtggatacggtgatcacccccctgctcaactag	MNNYPAIVVIAPLLGAFFAGITAWVEDRFTYPIALMALGIACCAAIGDLCIVLTSGPIQYKMAGWAPPMGIEYRIDALNAMVLVLVTGIAFLNLVASYQNVRQETSDRTGAFYVMYLLFVVGLTGVVSTGDLFNLYVLIEITSLSSYTMIALGDKDRGALASLNYIFIGVIGASFYLLGVGYIYIKTGSLNMADVASMMPAMAESSTMLAAFILCILGVFIKMALFPVHVWLPNAYSYAPVGFARIVAPLMTKVMVYAMVRLMITVFGFDYIFNTLSLAEGVVWMGTIAVLAGGIMALSQKNLKKMLTYIIVCEIGYMVGGAWLGNTLGMTGAILHILNDALMTFALFLAVGNMVYKLDRVDISDLQGLFAKMPWTMGGFVLAAFSIVGVPPTCGFFSKWYLILGAFEAGAYHFAAALLISSLICAVLFFKVFEVCFFEPMSEGHGDHGHAAVAMEEAPVSSLAVLGIVCVSLVVVGLYSGTIVDTVITPLLN
CP054837	HUN04_25465	fig|2294.7.peg.4983	71.969	2.285	74.254	peg	CP054837_5771291_5770029	5771291	5770029	-	hypothetical protein	locus|HUN04_25465,protein_id|PRJNA634776:HUN04_25465			atgaatagagccgttttatttattctcatctccttatggctggtttcagggtgtatttcgctctctccggaaaaagaaagatctgctgcgcccagtccggcgcagcagtacatcgcaaagggggttgcccttgaacagcaggattctctgcccaaagcgctggaacaatatgaactggcattgacggttgaacccgacaacaaattggccgcagatcataaatcccgggttgtaaccgaacttcaggacagggcccggcagcattatgaaaatggactggcctttgatgaacagggaaaatatgaagcggcaagaaaagagtatttagccgcccttcaaaactggccggaccataaactagccagggagaaactgtccccgggcggtgtgaccaaagaatcaagcgactatattgttcacgaacttgggccgggagaaagtgtctcaaagctgggactgatttactacggcgacctgaaagcctatcccattatcggcaaattcaacaatatgaaagacgtgacccgggtgcgcatcggcgataaactaaagataccggccactgaagcgtttccccttgccagcctccagcagaaacaacaggcataccttgattccaaacgcgcagaaaaaaagctgtccgggcagccagataccgcccgtaccgaatatgaacagccgttgacagaagaaaaaacggcggcacctgaatccgaggaaacgcaggaggaacccgcccccgaggaaaaacaggcggaacccgaacccgaggccattcccgatatagcctcaaaagcgcctgtgtccccggcagcgccagtgtcgtacgacaaagcccttgcactgttcaacaaaaaaaaatatgcccaggccatcccgctgcttgaggctgcccaaaccgaggcgcctgacaatgaggccatcaaggatcagcttttcaagtcccattttcagctgggcttatcccgctacgatgcggaaaagtatctggccgcaaaatcaagttttgaatcggccctttcacagaatgccgactgcgacaaatgcccggattatatcaaaaaatgcgaggatacgttcaaagaaaagcattacaatctcgggattcattattttggcaaagagcagttggaaaaagccattaatgagtggaccaaggtacatcaaattgatcccggctataaagaggtcagcgcaaatctgaaaaaagcccagatgctgcatgaaaggctggaaagtattaaaaagggcagcgcccaatga	MNRAVLFILISLWLVSGCISLSPEKERSAAPSPAQQYIAKGVALEQQDSLPKALEQYELALTVEPDNKLAADHKSRVVTELQDRARQHYENGLAFDEQGKYEAARKEYLAALQNWPDHKLAREKLSPGGVTKESSDYIVHELGPGESVSKLGLIYYGDLKAYPIIGKFNNMKDVTRVRIGDKLKIPATEAFPLASLQQKQQAYLDSKRAEKKLSGQPDTARTEYEQPLTEEKTAAPESEETQEEPAPEEKQAEPEPEAIPDIASKAPVSPAAPVSYDKALALFNKKKYAQAIPLLEAAQTEAPDNEAIKDQLFKSHFQLGLSRYDAEKYLAAKSSFESALSQNADCDKCPDYIKKCEDTFKEKHYNLGIHYFGKEQLEKAINEWTKVHQIDPGYKEVSANLKKAQMLHERLESIKKGSAQ
CP054837	HUN04_18190	fig|2294.7.peg.3545	58.296	15.788	74.084	peg	CP054837_4097581_4097778	4097581	4097778	+	hypothetical protein	locus|HUN04_18190,protein_id|PRJNA634776:HUN04_18190			atgaaatggaatcgcagaaaaatgatcaacaggtctccagacgaccgcaggcagaacctgggtacatcctggaaaggggatgaaaggaggggggcctgcgagaaaagagaaaaatgggagcgggtttcaacctggagcagcatccacaagccccttatcctgggcgaatttaatggggcccatcaattcctgccctga	MKWNRRKMINRSPDDRRQNLGTSWKGDERRGACEKREKWERVSTWSSIHKPLILGEFNGAHQFLP
CP054837	HUN04_16680	fig|2294.7.peg.3251	72.547	1.522	74.069	peg	CP054837_3751322_3752269	3751322	3752269	+	FIG00603852: hypothetical protein	locus|HUN04_16680,protein_id|PRJNA634776:HUN04_16680			atgagcgtcattacatttttcggacggaagtttactggaagagcgccgttggcagaaaaagcagcagatatcctcggatatagagtggtgtatgaccggaacctgatcgataccgccgccagggaatacggattgaaaaaaaaggatatccgtaagagcatctatctggacccgcccatggcagaacggtattctgcagataaggccagatgcattgcggccgttaaatctgtcctggccgaagaggtcaaaaaggggcaggtgataatcagcggatttctcgggggactggttccctcaaagatgggcctgcatattctggtaaccgcctcagagaattccaggcgccgccggctgcagcgccggaatacggatgagatcacccgcgaagggcaccagatgctggagacggacgaggcatttttgaggtggtccctttatctgaagaccacagaagggcgtaaaccttcgaatttcgatggcgtggtcagtgtttccaggaccgggcagtccgagctgattgatatgatcttcgatgcggcgtctgaaaaaaaagaagagatgacccccaaggagttttccctggcagccagagtctcccggctcatggctgaaaaggggcatcgggtatctgtggacgccaaggaggaccaagtggacctcaaaatccataaaccggttctgatgctttccaggtacggcaaaaaactctccgcccttgcccgctccgttcgaggcgtgggaaatgtccgcacccgggccggctccctgttctacagggcagatatctatcccggttgcgaattcaagcccgccccccaggtgtcctaccggcccattgaaattcagtatgaacggatgtatgcccaggtggccggccgccggcctgcttttgtacagaaacaagacgagcagatttcatcgctggcttacgtgggcagggcctga	MSVITFFGRKFTGRAPLAEKAADILGYRVVYDRNLIDTAAREYGLKKKDIRKSIYLDPPMAERYSADKARCIAAVKSVLAEEVKKGQVIISGFLGGLVPSKMGLHILVTASENSRRRRLQRRNTDEITREGHQMLETDEAFLRWSLYLKTTEGRKPSNFDGVVSVSRTGQSELIDMIFDAASEKKEEMTPKEFSLAARVSRLMAEKGHRVSVDAKEDQVDLKIHKPVLMLSRYGKKLSALARSVRGVGNVRTRAGSLFYRADIYPGCEFKPAPQVSYRPIEIQYERMYAQVAGRRPAFVQKQDEQISSLAYVGRA
CP054837	HUN04_05395	fig|2294.7.peg.1047	73.451	0.61	74.061	peg	CP054837_1178910_1179698	1178910	1179698	+	3-hydroxybutyryl-CoA dehydratase (EC 4.2.1.55)	locus|HUN04_05395,protein_id|PRJNA634776:HUN04_05395	FIG00002255	idu(3);Polyhydroxybutyrate_metabolism idu(3);Lysine_fermentation idu(3);Acetyl-CoA_fermentation_to_Butyrate	atgtcttttgaaaacattattcttgaagttgaaaacagcattgccaccatctttttcaaccggcccaaagcgctgaacgcattgaataatgccctgttcgacgagctggataccgcccttgaccagatcatggacaacgacgatgtccgggtgctcatcctcacgggaacagggaacaaggcctttgttgccggcgccgacatttctgaactggcaaaaatggatcccctccaggccaaaaacttttcccggaaaggccagaaggtgttctccaaaatcgaatccctgtccatcccggccatcgccgccgtcaacggattcgcgctgggagggggcagcgaagcggccatggcctgcgatttcatctatgcctcggaaaaggccgttttcgggctgccggaaatcaacctgggcctgatcccgggcttcggcggtacccagcgcctggcacgtctggtggggaacaaccgggccaaagaaatggttttcacaggaaaaaatattcctgctgacaaagccctggaatatggtatggtaaaccaggtctgcccccatgagtccctcatggaagaggtgatgaaaaccgcaaaattgatcgcatcaaaagggtgtgtggccctgagggctgcaaaagaagtgatccaggccggtaccgccgcagacctcgaaaccggctgcattattgaaaacgacggtttcggcatgaccatggcaagtgaagatgccagggaaggcaccaccgcattcatggaaaaacgcaagcctgaattcaaaggcaggctaaaataa	MSFENIILEVENSIATIFFNRPKALNALNNALFDELDTALDQIMDNDDVRVLILTGTGNKAFVAGADISELAKMDPLQAKNFSRKGQKVFSKIESLSIPAIAAVNGFALGGGSEAAMACDFIYASEKAVFGLPEINLGLIPGFGGTQRLARLVGNNRAKEMVFTGKNIPADKALEYGMVNQVCPHESLMEEVMKTAKLIASKGCVALRAAKEVIQAGTAADLETGCIIENDGFGMTMASEDAREGTTAFMEKRKPEFKGRLK
CP054837	HUN04_26260	fig|2294.7.peg.5132	72.505	1.457	73.962	peg	CP054837_5944478_5945137	5944478	5945137	+	COG1272: Predicted membrane protein hemolysin III homolog	locus|HUN04_26260,protein_id|PRJNA634776:HUN04_26260	FIG01323667	ff	atgtgtatctatggaaaaatattccgggaaccggtgaatgccatttcccacggtgccggcgccgtgggtgctgtggtcgccctgaccctgatggtggtgtttgctgctttgcgggccgatgtctggcatgtggtttccttttcagtcttcggtgccaccatgattctcatgtatacgtccagcttcctttaccacgccctgaaaatttctgaaaaggcgctgctggttttccgccgcatcgaccacatcatgattttcatggtgattgccgggtcctataccccgctttgcctggtgccgctgagggggccctgggggtggagccttttcggaacggtgtggggaatcgccgtcgccggcatcttcctcaagatttttttcatcaccgctccaagatgggtgtccactttcatttacctgatgatggggtggctgtgtatggtggcggtgtatcccctggtcaagacgttggtccccatggccttgttctggctggccctggggggacttttttacagtgtgggcgctgtggtctacgctttaaagcggcccaatccccttccgggtgtgttcgggttccatgagatttggcactgcttcgtgattctgggatccgcctgccatttctggctgtctttcaggtatttgatgtatatctga	MCIYGKIFREPVNAISHGAGAVGAVVALTLMVVFAALRADVWHVVSFSVFGATMILMYTSSFLYHALKISEKALLVFRRIDHIMIFMVIAGSYTPLCLVPLRGPWGWSLFGTVWGIAVAGIFLKIFFITAPRWVSTFIYLMMGWLCMVAVYPLVKTLVPMALFWLALGGLFYSVGAVVYALKRPNPLPGVFGFHEIWHCFVILGSACHFWLSFRYLMYI
CP054837	HUN04_10510	fig|2294.7.peg.2043	48.666	25.192	73.858	peg	CP054837_2292963_2293382	2292963	2293382	+	1,4-dihydroxy-2-naphthoyl-CoA hydrolase (EC 3.1.2.28) in menaquinone biosynthesis	locus|HUN04_10510,protein_id|PRJNA634776:HUN04_10510	FIG00948970	ff	atgatctggaaaagagaattcaccattgaagatatggcgccctttgcccagaacaccatggtgggccacctgggcattgaatacctggaaaagggggatgactaccttacggccgccatgcccgtggaccacaggacccgccagcccttcggtctcctccacggcggggcctcggtgaccctggccgagaccctgggcagctccgcctcctgcatgacactggatgacggtttttacagcgtggggctggaaatcaatgccaaccacatcaaaagcgtgacctcgggccgggtgatcggcagggccacccctgtccacctgggccggaccacccaggtatggaacattgacatcaaaagcgaatccggcgacctggtctgcacctcccggctgaccatggctgtcctgaaaaacaaatag	MIWKREFTIEDMAPFAQNTMVGHLGIEYLEKGDDYLTAAMPVDHRTRQPFGLLHGGASVTLAETLGSSASCMTLDDGFYSVGLEINANHIKSVTSGRVIGRATPVHLGRTTQVWNIDIKSESGDLVCTSRLTMAVLKNK
CP054837	HUN04_07950	fig|2294.7.peg.1547	73.828	0	73.828	peg	CP054837_1735057_1734944	1735057	1734944	-	LSU ribosomal protein L36p	gene_name|rpmJ,locus|HUN04_07950,protein_id|PRJNA634776:HUN04_07950	FIG01964446	icw(5);Ribosome_LSU_bacterial	atgaaagtaagagcatctgttaaaaaaatttgtagggactgcaaagtcatcaaacggcgcggcgtcattcgagtgatctgcgttaacaagcgtcacaaacagcgtcagggatag	MKVRASVKKICRDCKVIKRRGVIRVICVNKRHKQRQG
CP054837	HUN04_09180	fig|2294.7.peg.1784	70.433	3.083	73.516	peg	CP054837_1988893_1989906	1988893	1989906	+	ABC-type tungstate transport system, ATP-binding protein	locus|HUN04_09180,protein_id|PRJNA634776:HUN04_09180		icw(2);ABC_transporter_tungstate_(TC_3.A.1.6.2)	atggccgcccccctttaccaactcaccggtgtcagccatttttacggccataaaaaagtgctggaaatcgaccgtttggatatcccccagggggcgattctgggcctctcaggccccaacggcagcggcaaaagcactctgctcaagctgctcgcctttgccatgtcccccacccagggccaaatctattttaagggaagaccggaacaccccatgtccccccgggtcaggtcgagggtcagtcttttgacccagcggccctacctgctcaagcggacggtgctggacaacgtcgtttacggccttaagataaggaaggataaaaaagagcttcaccggcgggcggcagaggccctggatgccgtgggcctgaacttcggcgaattcaaggacagggcatggcaccagctctccgggggcgaagcccagcgggtggccatggccgcccggctcatcctccaccccagggcccttctgctggacgaacccgtggccagtgtggacacccagagcgcagggctcatccgcagggcatcgcttgcggcccgggatgcctggggatgcaccctgatcatcgtcagccatgatttaatctggctcaacgagtgcagcgacacccggatttccatgcacaagggacggattttctccacccaaaaagagagcattatcccgccgccctatacaaagaaatcgggccaaacccttaagctgacggagaacgacgggtatatcatcctgccgccgcccaccggggacacggccgtcatcccccaagacagcatccgtatcgctgggaccggtgacccgggaggggatgataacaaccgggtcaatgcccggattattgaaatgatcctggataaaagaaacggcaacatcctgacctcattttcaatgaatggattttccatcaccctgagcctggacagggaccaggtagcccggcgttctcttcagccgggaaaggaggtggtgcttacctttaattcttcggatatcaactggcggtaa	MAAPLYQLTGVSHFYGHKKVLEIDRLDIPQGAILGLSGPNGSGKSTLLKLLAFAMSPTQGQIYFKGRPEHPMSPRVRSRVSLLTQRPYLLKRTVLDNVVYGLKIRKDKKELHRRAAEALDAVGLNFGEFKDRAWHQLSGGEAQRVAMAARLILHPRALLLDEPVASVDTQSAGLIRRASLAARDAWGCTLIIVSHDLIWLNECSDTRISMHKGRIFSTQKESIIPPPYTKKSGQTLKLTENDGYIILPPPTGDTAVIPQDSIRIAGTGDPGGDDNNRVNARIIEMILDKRNGNILTSFSMNGFSITLSLDRDQVARRSLQPGKEVVLTFNSSDINWR
CP054837	HUN04_10425	fig|2294.7.peg.2026	71.473	2.004	73.477	peg	CP054837_2276504_2275785	2276504	2275785	-	Phosphoribosylglycinamide formyltransferase (EC 2.1.2.2)	gene_name|purN,locus|HUN04_10425,protein_id|PRJNA634776:HUN04_10425	FIG00000253	isu;De_Novo_Purine_Biosynthesis isu;5-FCL-like_protein	atgggcaaaaagttgaaagtcggtacgctgatttcgggcggaggcaccaatctccaggccatcatcgacgcctgcagtgcaggaaatatcgacgccgagatccttttcacaggctccgatgtccccggtgtccgggggctggaacgggcggaaaaggccggtattgatacctttgtggtggactatggcgaaattatttctgcctgcagacaaaatgggtgcggcaattgcctgcccgacgatttcagcctggatgagatcacgggcaagcagcgccttgtggatcccaaaaaagatccggaaaaggctgctttctttttagaaagccgggccgttgcagaaaaggcgctgttggacaagatcctggcctatgatatggatctgcttgtcctggccggatttatgcgggtgctgaccccttattttatcgatcggatcaatacagagtccggcaaacaccggatcatgaatatccatccggcactgctgccttcgtttccggggacggacgggtacggggatacgttcaggtacgggtgcaaaatcggcggctgtaccgtccattttatcgattacggggaagacaccggccccatcatcggacagaaggcctttgaaattctggataccgataccctggatgatgtgaagaaaaaaggcctggccagggaatgggaactctatcccgcctgtattcagaaatatgcagagtcggtataa	MGKKLKVGTLISGGGTNLQAIIDACSAGNIDAEILFTGSDVPGVRGLERAEKAGIDTFVVDYGEIISACRQNGCGNCLPDDFSLDEITGKQRLVDPKKDPEKAAFFLESRAVAEKALLDKILAYDMDLLVLAGFMRVLTPYFIDRINTESGKHRIMNIHPALLPSFPGTDGYGDTFRYGCKIGGCTVHFIDYGEDTGPIIGQKAFEILDTDTLDDVKKKGLAREWELYPACIQKYAESV
CP054837	HUN04_11575	fig|2294.7.peg.2247	69.674	3.7	73.374	peg	CP054837_2526452_2526841	2526452	2526841	+	hypothetical protein	locus|HUN04_11575,protein_id|PRJNA634776:HUN04_11575			atggaacaaaaatggcgcattctcttttgtgatgaaatggagagcctatgcccggtaaccgaattcatcaatcactgccggcccaaacaccaggtcaaggtactgcgcctgctgtccctgctggaggaaaagggccctatcctcccccggccatacgctgacctgcttagggacggcatccatgagttgagattcaccctctcaagggaaaatgtgcgggtactctactttttctgctaccaaaagttcattgtactttacaacgctttctttaaaaatacagagcgggtcccggaaaatcagatccgggatgtcatggcataccgtgaacggtttttggaaaaatcatctcctgaaacgcttgaagaggcctggcgtgaagttttttaa	MEQKWRILFCDEMESLCPVTEFINHCRPKHQVKVLRLLSLLEEKGPILPRPYADLLRDGIHELRFTLSRENVRVLYFFCYQKFIVLYNAFFKNTERVPENQIRDVMAYRERFLEKSSPETLEEAWREVF
CP054837	HUN04_18405	fig|2294.7.peg.3588	39.916	33.426	73.342	peg	CP054837_4144654_4145394	4144654	4145394	+	membrane protein, putative	locus|HUN04_18405,protein_id|PRJNA634776:HUN04_18405			atggatatcctgaccctctgcctggcattcggggcatttttcaccgcttcgtttttaaaagggttgaccggtatcgggttcagcaccctttgcctgggattcctggccctgtttatggatatccgcctggccatccccctggtctttattccgtccctgtccagcaatctcatggttatggcagaggccggacggttccgggaggcggtgaggcggttccggctgctttttttaagcgctttgcccgggctgctgccgggcatctggctgctggggaacagtgagaacgatctgcccaaggcttttttgggcggcgttatgctgctttacgggggctgggggctgaaaagcgggcggtttaaaatttccaggaaacaggagcggcagctcatggtgcccatgggcgttgtgtcaggctttgtcaacggggccaccggctcccagatcatgcccattatgccctatctgctttccctggacatggaccgggacctttttgtccagaccatcaatttgtcttttaccatcaataccctggtcatgatggcctgcctgggaaaactgggcctggtaacccttcccgtggccgggatttctgctgtgggcattcttccggtagccctggggatttttctgggcggccggctgcgaaaacgggtaagcgaagcggtttaccggaaaatggtgttctgcctcctcatctgcctgggcgtaatccttgccgtccgtccgtttctgtaa	MDILTLCLAFGAFFTASFLKGLTGIGFSTLCLGFLALFMDIRLAIPLVFIPSLSSNLMVMAEAGRFREAVRRFRLLFLSALPGLLPGIWLLGNSENDLPKAFLGGVMLLYGGWGLKSGRFKISRKQERQLMVPMGVVSGFVNGATGSQIMPIMPYLLSLDMDRDLFVQTINLSFTINTLVMMACLGKLGLVTLPVAGISAVGILPVALGIFLGGRLRKRVSEAVYRKMVFCLLICLGVILAVRPFL
CP054837	HUN04_01255	fig|2294.7.peg.245	70.919	2.384	73.303	peg	CP054837_301672_300866	301672	300866	-	TesB-like acyl-CoA thioesterase 1	locus|HUN04_01255,protein_id|PRJNA634776:HUN04_01255		isu;Acyl-CoA_thioesterase_II	atgcctgatactgattttgccacgctcatggacaaggtgcacaccaggggaacccgggaggagctgcgggtgcccgaagaatggatgcagggccgtaccgcctacggaggactggtggctgcaatggccttgaagtccatgcgcgtacatcttccccgggaacggaaagttcgcagtcttttattttcctttgtgggtccggtggacgccgcccccttcttttttcacacccaggttctgcgttccggcaagtccgtgacgaccattgaggcaaaactggttcaaaaggatcaggtccgctgcaccgcggtgggaagctttggtggtgatcgcgagtcaaagatccggatggctcctgttggacgtcctgagatgcctgccccttccaaggccattgagcttccctatatcgaaggcatgacccccgcctttacccggcatttcaactatcgatgggcaatgggagaactgcctttttccggccggggcggcagggaaatagggggatggattaatttttgcgaagaaacggattgtcttaccgaagaatggttgatcgccctggccgatgcctggccgagccctgtgttatccaaattgagagaaccggctgcggccagcacgctgacctgggcattggaatttgttcatctggaccggtcaacctgctctgaaaaccaatggtgggcctatcactgcaccgttgacagcgccgaaaagggatatgccaatgaacgcagcattatctgggatcccgaaggccggccggcggtgttcagccagcagaccacggctgttttcggctga	MPDTDFATLMDKVHTRGTREELRVPEEWMQGRTAYGGLVAAMALKSMRVHLPRERKVRSLLFSFVGPVDAAPFFFHTQVLRSGKSVTTIEAKLVQKDQVRCTAVGSFGGDRESKIRMAPVGRPEMPAPSKAIELPYIEGMTPAFTRHFNYRWAMGELPFSGRGGREIGGWINFCEETDCLTEEWLIALADAWPSPVLSKLREPAAASTLTWALEFVHLDRSTCSENQWWAYHCTVDSAEKGYANERSIIWDPEGRPAVFSQQTTAVFG
CP054837	HUN04_18800	fig|2294.7.peg.3664	71.25	1.979	73.229	peg	CP054837_4238421_4238663	4238421	4238663	+	hypothetical protein	locus|HUN04_18800,protein_id|PRJNA634776:HUN04_18800			atgcttgacaacaagcacgtcaccgggcggtatgtgggacttttcctggtcggctgtttcctgttttcctttccggttctcaccatatttaaccggccctcgtctgtcttcggggtgcccctgcttttcttatacctgtttacggcctggaccggattgatttttctgaccatgctctgcacccggcggcaccgccgccgttcaggccggaaggatgatacggccggaattttagacggatag	MLDNKHVTGRYVGLFLVGCFLFSFPVLTIFNRPSSVFGVPLLFLYLFTAWTGLIFLTMLCTRRHRRRSGRKDDTAGILDG
CP054837	HUN04_19230	fig|2294.7.peg.3750	72.764	0.462	73.226	peg	CP054837_4355688_4354648	4355688	4354648	-	Molybdopterin biosynthesis enzyme	locus|HUN04_19230,protein_id|PRJNA634776:HUN04_19230	FIG01054910	idu(1);Molybdenum_cofactor_biosynthesis	ttgaagtattatgaaaaagacaagctagaggccctgcccgtcagggaagctgtgggcaaggtcctgctccacgatatcacccggatcgttccggatctgttcaaaggccccctgttcaaaaaggggcatatcatcaccgaagcggatgtggacgccctgctggacatcggcaaggagcatatctatgtggccggcctgaaaaacgaggtccatgaaaatgaggctgcccagcgcatcgcccgtgccgccatgggcccgaacatcgacctctccgcccccaaggagggcaaggtcggcttttcatccaggatccacggcctgctgaaggtcaatgtcgaggggctggcagcgctcaattcggtccaggatgtgatctgcgccaccctccacacctgccgcagcgtggatgagggccaggacattgccggcacccgggtggtacccctgaccgtacccgaaaaacaggtaaccgaggcggaaaaggtctgccgggaattctttcccatcatagaggtcaaaccctttgccgggctggatgtaggcatggtggtcaccggttccgaggtcttccatgaacggatccgggacaaattcggaccggtggtggaaaaaaaattcaatgagctgggttcccggatcatgggcaaacgggtggtccccgacgaccttgaaatgacggtggccgccatccgggacctgatcgccggcggggcaaagatgatcgccgtcaccggcggcatgtccgtggatcccgacgacctgacaccggccgccatccgggccgccggcgggagaatcgtcacctacggggccccggtcctccccggtgccatgttcatgctggcctatatcaacgatatcccggtggtgggcctgcccggatgcgtcatgtactaccgggcctccatcttcgatctggtggttcccagggtcctggccggggagagcgtggaaaaagccgatattatccagatgggacacggcggattctgttctaactgccgggactgcaggtatccggactgcagtttcgggaaatag	MKYYEKDKLEALPVREAVGKVLLHDITRIVPDLFKGPLFKKGHIITEADVDALLDIGKEHIYVAGLKNEVHENEAAQRIARAAMGPNIDLSAPKEGKVGFSSRIHGLLKVNVEGLAALNSVQDVICATLHTCRSVDEGQDIAGTRVVPLTVPEKQVTEAEKVCREFFPIIEVKPFAGLDVGMVVTGSEVFHERIRDKFGPVVEKKFNELGSRIMGKRVVPDDLEMTVAAIRDLIAGGAKMIAVTGGMSVDPDDLTPAAIRAAGGRIVTYGAPVLPGAMFMLAYINDIPVVGLPGCVMYYRASIFDLVVPRVLAGESVEKADIIQMGHGGFCSNCRDCRYPDCSFGK
CP054837	HUN04_11830	fig|2294.7.peg.2298	72.025	1.162	73.187	peg	CP054837_2573383_2573796	2573383	2573796	+	hypothetical protein	locus|HUN04_11830,protein_id|PRJNA634776:HUN04_11830			atgattacgaaaattgaaacgaacttttattcattgttcgtttatgaaaatatactgtatattcagataactgcttcatgggatgctgacgttgtaaagaggcaataccaagattatctatatcttaccgataagtactttaaagataataaatggtgccagattgtcgaatttgtaaacgatgtattaccaacacctgatggtatagaagaaatgatgaaatttatgggaggggaagggcctgaacccaaggccaatcatttaatgcatgttgtaggtgattctttattgaaggacggagtattgaaggaagtttttaagagtgctatttggactgaagttgagcatttcaaaaccatgaaagatgcccttaaaaaggcaaagtccattggttatgatatttcagaattctaa	MITKIETNFYSLFVYENILYIQITASWDADVVKRQYQDYLYLTDKYFKDNKWCQIVEFVNDVLPTPDGIEEMMKFMGGEGPEPKANHLMHVVGDSLLKDGVLKEVFKSAIWTEVEHFKTMKDALKKAKSIGYDISEF
CP054837	HUN04_12665	fig|2294.7.peg.2459	71.582	1.595	73.177	peg	CP054837_2785550_2784345	2785550	2784345	-	23S rRNA (guanine-N-2-) -methyltransferase rlmL EC 2.1.1.-)	locus|HUN04_12665,protein_id|PRJNA634776:HUN04_12665		idu(1);RNA_methylation	gtgaatatagaaaaaagagcgatccttcagaagggaagagggaagacccgcaagctggccaagcttgaatatatctatgagcgggaatcccggtatttcgcccaggtggcggagagtgtcaaggaacttgccttaaaggaattggaagagttgggggcaacggctctcaaaccggtgttccgggggatctggtttaaagcggacagggcggtgttctataaaatcgtctaccaggcccggttgatttcacgggtgctggcaccattggctgagtttgagtgcaaagacaaggatgagctgtacaaggccgccaaaaagatccggtgggaagagttccttacccccaaaaagacgttttccatcacggccaatgtctcggaatccgagattacccactccaattttgcagggctgcgggtcaaggatgccattgccgattattttcgggaccggaccaataggcggccttcggtgaatgccgaggatccctggatcactttcaacgtccatatccacagggaccgggcaaccatttccgtggatgtctccggcgggcctctgcacaaacggggataccgtgaagcctctgtatccgctcccatgcaggaaaccgttgccgcggccgtcatccggctcagcgggtggaacggggaacggcccctgtacgatcccatgtgcggttcaggcaccctgctctgcgaagccctgatgcattactgccggattccggcccaggttttcagggaaaaattcgggatggaaaggctgccggatttcagcgcccgggaatggaaacgggtcaaagatgcggctgaggagaatatccggcccctgccccgggacctgatccaggggagcgatatctccgaaaagtccgtggaagccgttcagaccaacctcatgggaatgcatttcggcggggatattcccatctggctgtccgatttccgggaactggatcccattgaagatgccgtcatcgtcaccaatcccccctacggcatccgcatgggcaaggacctggatatgaatcaattctacaaggacctgggtaccttcttcaaagaaaagtgcaggggctgcaccgcctatgtctacttcggagaccccaagttcatcaaaaaagtccccctggccccttcctggaaacggcctttgaaaatcggcggacttgagggcaagctggttaagtacgacctgtattga	MNIEKRAILQKGRGKTRKLAKLEYIYERESRYFAQVAESVKELALKELEELGATALKPVFRGIWFKADRAVFYKIVYQARLISRVLAPLAEFECKDKDELYKAAKKIRWEEFLTPKKTFSITANVSESEITHSNFAGLRVKDAIADYFRDRTNRRPSVNAEDPWITFNVHIHRDRATISVDVSGGPLHKRGYREASVSAPMQETVAAAVIRLSGWNGERPLYDPMCGSGTLLCEALMHYCRIPAQVFREKFGMERLPDFSAREWKRVKDAAEENIRPLPRDLIQGSDISEKSVEAVQTNLMGMHFGGDIPIWLSDFRELDPIEDAVIVTNPPYGIRMGKDLDMNQFYKDLGTFFKEKCRGCTAYVYFGDPKFIKKVPLAPSWKRPLKIGGLEGKLVKYDLY
CP054837	HUN04_18170	fig|2294.7.peg.3541	70.816	2.172	72.988	peg	CP054837_4091563_4092669	4091563	4092669	+	Periplasmic sugar-binding domain protein	locus|HUN04_18170,protein_id|PRJNA634776:HUN04_18170			atgaaaaaaacatttttggttgtaagcattttttgggtgtcggtcctgttgtgttcaaacccgttattggcctcggagcctaaaatcgcctggttccggtccaattcggaaacaggtttttggcctatggtggaacgttttgtcgtggcggcctcaaaggatctgggcgtggatctcaatacttatacccatggtgaaaaccctatggcgatagtgtccaatgtgaaaaaagtgctcgccaattcagacaccagacccgacgcgatactgtttcacaattttaagagccgaggaaaggaaattctggaattgagccaacgatatgatgtgcctgcgtttgtgtttaattcaggtttcaaagagagcgacgatgtcggccgaccacgggaaaagtataaaaactggattgggatgatgcttccggatgatgaatatgcaggtttcattttggccaaaaaattaatgagggaagcaaaaaaaatcaacaaacttggaaaagatggcaaaattcatgtggtggcccttgaaggcaaccgggtatcggaggcctcaaacgagagggtaagggggctgaagaaggcagttgaaaactcagaattccatgttgaacaatactttcattcaaaatggcgggaaccgctcgccgcagaggcgtttgagcttagtatcgttcgttatcccaaggtgtctgtgttctgggcggcaagtgacagcatggccatcggcgtcatcaacgcagcgaaaaaacacggttggattccaggaagggactttgtgaccggaggtgtcgaccttcttcctcgcaaccaggcgtatttggaatccggaaagctgagtgtcagtgtcggtggacattatgcggaaggggcttgggccatcatcgctctatatgattaccttaaaggatacgactttgcgcagaccgattccgtggtctttgcaacaaaaatgggaagctataccagttctgagcttaccgctcttggggatcttcgtgaaaaattaagtcaggacaatatagatcgcatcgattttaaacgattttcacgcgcctatcatccggatttggaaaagtatcactttgagtttaacgccttgtttaaataa	MKKTFLVVSIFWVSVLLCSNPLLASEPKIAWFRSNSETGFWPMVERFVVAASKDLGVDLNTYTHGENPMAIVSNVKKVLANSDTRPDAILFHNFKSRGKEILELSQRYDVPAFVFNSGFKESDDVGRPREKYKNWIGMMLPDDEYAGFILAKKLMREAKKINKLGKDGKIHVVALEGNRVSEASNERVRGLKKAVENSEFHVEQYFHSKWREPLAAEAFELSIVRYPKVSVFWAASDSMAIGVINAAKKHGWIPGRDFVTGGVDLLPRNQAYLESGKLSVSVGGHYAEGAWAIIALYDYLKGYDFAQTDSVVFATKMGSYTSSELTALGDLREKLSQDNIDRIDFKRFSRAYHPDLEKYHFEFNALFK
CP054837	HUN04_11695	fig|2294.7.peg.2271	72.563	0.422	72.985	peg	CP054837_2547601_2548170	2547601	2548170	+	Ethanolamine two-component response regulator	locus|HUN04_11695,protein_id|PRJNA634776:HUN04_11695	FIG00007374	icw(2);Ethanolamine_utilization	atggaatacaggattgtaatagcagacgacgaacctattacacgaatggatatccgggagatattgaccagttccggctacaacgtggtgggtgaggcatcggacggatttgacgccgtggagatgtgcaggaaagaaaagcccgacatggtgctgctggatattaagatgcccctgctggacggccttaaggccgcccgcatcatccacgaggaaagactggcctcggccatcctactgatcacggcctacagcggaaaggaatttgtggaccaggccaaggtggcgggggtcatggggtatgtggtcaaacccatccgggaggaatccctgcttcccatgatagaggtgggcattgccaagggaaaagaattttgtgaaaaggacagggaaatcgccaaaacccggcagcggctggaagaccgggcggtgatcgaaaaggccaagggaattctgatgcagcagaaaaacatcggcgaagacgaggcctttcagatgatcagaaaactgggtatggacaaacgccggcccatgcgggatattgccgaaatcatcctgctcagccaatag	MEYRIVIADDEPITRMDIREILTSSGYNVVGEASDGFDAVEMCRKEKPDMVLLDIKMPLLDGLKAARIIHEERLASAILLITAYSGKEFVDQAKVAGVMGYVVKPIREESLLPMIEVGIAKGKEFCEKDREIAKTRQRLEDRAVIEKAKGILMQQKNIGEDEAFQMIRKLGMDKRRPMRDIAEIILLSQ
CP054837	HUN04_10895	fig|2294.7.peg.2117	72.021	0.957	72.978	peg	CP054837_2381424_2380420	2381424	2380420	-	UPF0028 protein YchK	locus|HUN04_10895,protein_id|PRJNA634776:HUN04_10895	FIG00613342	idu(1);Broadly_distributed_proteins_not_in_subsystems	atggcagtgtcagcagcgttggcggaatctgagacaggatctggtacggaaggtagaacacccggctgtaaagtggggttggttctgggcagcggggcgtcccggggatgggcccatatcggggccattgaggcgcttcaggacagcgggattcccattcacatggtggcgggatgcagtgtgggggcctttatcggggcggtatttgccagcggcgggctggagaacctgaaggattacgtgctggagatggacggggagagcatgttttccttttccgatcttaccctgctccgttccgggctactggacggggataagaaactgagggaacttttctgcatgcacacggataaaaaggcattttcagagctggagttgcccttgaaagtggtggcggtggatatggagtccggcgatcccgtggtactggattcaggggatctgctgacggccctgagggcgtccatgtcctatcccgggctctttgccccggtgccttacaagggccgctggctcattgacggcggggtggtggatccggtgcccgtgggggtggcccgggccatgggctcggatattgtcattgcggtaaacctggattccaggctggtctcccgaaagcgccaccgaatggttgaaccggtacccgtggaggggcaggtgacggtgcgcaacgaatttttaagaagcctggccaaacaatatgaaacggccgaaaagatgatcaggaaccggtttgaggccaaaaaaaaggcccagccgccaaagccccccggtgcccgtcaggtgatcaattccgccattgagatcatgcaggaacggatcacccgggtgaactttgccgtcaccccgccggatattcttatcaccccccggctgggggatttgaagatgctggattacgaccaggtgggccactccattgaggaggggtatatcgccacccggaacaaggtcaacgatatcaaaatgctcatcgatgatatggccgggggcagttga	MAVSAALAESETGSGTEGRTPGCKVGLVLGSGASRGWAHIGAIEALQDSGIPIHMVAGCSVGAFIGAVFASGGLENLKDYVLEMDGESMFSFSDLTLLRSGLLDGDKKLRELFCMHTDKKAFSELELPLKVVAVDMESGDPVVLDSGDLLTALRASMSYPGLFAPVPYKGRWLIDGGVVDPVPVGVARAMGSDIVIAVNLDSRLVSRKRHRMVEPVPVEGQVTVRNEFLRSLAKQYETAEKMIRNRFEAKKKAQPPKPPGARQVINSAIEIMQERITRVNFAVTPPDILITPRLGDLKMLDYDQVGHSIEEGYIATRNKVNDIKMLIDDMAGGS
CP054837	HUN04_22555	fig|2294.7.peg.4412	71.807	0.954	72.761	peg	CP054837_5134635_5135642	5134635	5135642	+	Dipeptide transport system permease protein DppB (TC 3.A.1.5.2)	locus|HUN04_22555,protein_id|PRJNA634776:HUN04_22555	FIG01959504	idu(5);ABC_transporter_dipeptide_(TC_3.A.1.5.2)	atgattcaatttattttcaggcggtttctccatatttttccggcctttatcggcatcaccctgctgaccttttcactgatccacctcattcccggggacccggttgaactgcgggccggggagcggggcattgatccggcccgccatgccagactcaaggcacagatggggctggatgacccgctttatgtccagtatttcagatatatcaaaggggtcgtccacggggacctgggaaaatcctttgtcaccaaaaagcccatcctcaaggagtttttctccctgtttccggccaccatggagctgtccatctgtgccatgatatttgcggtggccatcgggctgcccgtggggatactggccggggtcaagcggggatcggtattcgaccattcggtgatggccgtgtccctgaccggctattccatgcccattttctggctggggatattgtttatcctgctcttttccgtccatctgggatggacaccggtatcggggcggatttcggccatgttctggatcgatgcggatacgggcttcatgatcatcgacgcctggcggtccgatgaaaaaggggcccttgtgtcggccctgcgccatctgattctgccctccgtggtcctggggaccatccccctggccgtgattgcgcggatgacccgctcctccatgctggaagtcctccaggccgactatgtgcgcacggccaaggccaaggggctttcccctttcaggatcaccatgatccacgccctgcgcaacgccatgattccggtgatcacggtgatcgggctacagaccggggtcctcctggccggggccatcctcaccgagaccatttttgcctggcccggggtgggcaagtggatggtggaatccatttcacggcgggattatccggcggtacagggggggatcctcatcatcgccaccatgatcatcctggtcaacctctgcgttgacatgctctacggcatcatcaatccccgtatccggcacacctga	MIQFIFRRFLHIFPAFIGITLLTFSLIHLIPGDPVELRAGERGIDPARHARLKAQMGLDDPLYVQYFRYIKGVVHGDLGKSFVTKKPILKEFFSLFPATMELSICAMIFAVAIGLPVGILAGVKRGSVFDHSVMAVSLTGYSMPIFWLGILFILLFSVHLGWTPVSGRISAMFWIDADTGFMIIDAWRSDEKGALVSALRHLILPSVVLGTIPLAVIARMTRSSMLEVLQADYVRTAKAKGLSPFRITMIHALRNAMIPVITVIGLQTGVLLAGAILTETIFAWPGVGKWMVESISRRDYPAVQGGILIIATMIILVNLCVDMLYGIINPRIRHT
CP054837	HUN04_23660	fig|2294.7.peg.4627	70.137	2.505	72.642	peg	CP054837_5382653_5382174	5382653	5382174	-	Flavodoxin	locus|HUN04_23660,protein_id|PRJNA634776:HUN04_23660		idu(2);Flavodoxin	atgaaatctttgatcatctattcaagtcagtcgggcaatacccaaaaacttgcccaggcggtatacgataatattgagggagaaaaacagatcgcttccgttgaaacagcaccggcctcggccgacgggtacgatcttgtggctgtgggattctggcttcaggccgggaaaccggatcccaaaaccttaaaattcctggaaacctttaacagcaacggaaaggtgtttctctttgccacccatggggcggccaaaggctcggaccatgccaggagtgccatggatcatgccgcggggcttttaaaaggcgcccaacttgccggcacctattcatgccagggtgaggtctcccccaaagtccttgagaaggtcaggcagaaggaaaccccgccggtatggatcaatgatgcggatggggccaagggccatcccgaccagggggatatccgggaactggtcgcaatggtcaaatcgctgtaa	MKSLIIYSSQSGNTQKLAQAVYDNIEGEKQIASVETAPASADGYDLVAVGFWLQAGKPDPKTLKFLETFNSNGKVFLFATHGAAKGSDHARSAMDHAAGLLKGAQLAGTYSCQGEVSPKVLEKVRQKETPPVWINDADGAKGHPDQGDIRELVAMVKSL
CP054837	HUN04_10515	fig|2294.7.peg.2044	54.954	17.623	72.577	peg	CP054837_2294657_2293389	2294657	2293389	-	Iron-sulfur cluster binding protein	locus|HUN04_10515,protein_id|PRJNA634776:HUN04_10515	FIG01391764	ff	atggcagcggataggaattttccccatatgtacctggtgcgccaggtgtttgacaaccaccccctgaaggatgtgcccggggaattgaagcggcagctggccgggatgggactggacagccggatccggcccgggcagacggtggcagtgactgccggcagcagggggattacagacatccttcctgtcatccggacattggtaacagtattaaaaggggcgggggcccagccctttgtcatccctgccatggggtcccacggcggggctacggccggtggacaggcggcggtgctccgggaactggggattacggccgaggctgtgggcgcccctgtccgttcgggcatggcggtggaaaaaatcggcaccactgcttgcggggtgccggtgtatgtggaccgcatggcaatggacgcggatcacattgtattggtgaaccgggtcaagccccatacggattttgaggcagaaatcgaaagcgggctgaccaagatggcggccatcgggctggggaaccgcatgggcgcagaaacatgccacaatgccattctggaccggggatatgctgaaacctttgcggcggtggccggggtgattctggataaggccccggtcactctgggggtggggatcgtggaaaatcagcaggatctcaccgaggccgtgggcacggcgtgggccgaggcaatccctgatttggaccgagacctgctggtccgggccaaatccgtatttcccggccttccctttgaccggattgacctgctcattgtggacgagatgggcaaggatatttcaggaacgggcatggaccagaatatcatcgcccgcaccgtgatccgatgcggtacggtgccggaccggcctgaaatcaagcggatttttgtccgggacctgacccctgccagccgggggacggcaacgggcatcggcaatgccgattttaccacggcaaaactcatcgagaaaatggaccgcaaggccacctataccaattgcatctcttcctgcgaaccggccatggcatcgctgccgccctggtttgacacggaccgggaggcggtggacgcggccctgggcaccatcggcctggtcccgccggaagcggcccgcatcgtccacatcaaaaacacccttgatattgaaaccctgtctgtgtccgccgccctggcccgggaagcccggatgaatacgggcctggctgtcggggacacggcggcgcccctggcatttgacagcagcggggcattgatttccccctggtag	MAADRNFPHMYLVRQVFDNHPLKDVPGELKRQLAGMGLDSRIRPGQTVAVTAGSRGITDILPVIRTLVTVLKGAGAQPFVIPAMGSHGGATAGGQAAVLRELGITAEAVGAPVRSGMAVEKIGTTACGVPVYVDRMAMDADHIVLVNRVKPHTDFEAEIESGLTKMAAIGLGNRMGAETCHNAILDRGYAETFAAVAGVILDKAPVTLGVGIVENQQDLTEAVGTAWAEAIPDLDRDLLVRAKSVFPGLPFDRIDLLIVDEMGKDISGTGMDQNIIARTVIRCGTVPDRPEIKRIFVRDLTPASRGTATGIGNADFTTAKLIEKMDRKATYTNCISSCEPAMASLPPWFDTDREAVDAALGTIGLVPPEAARIVHIKNTLDIETLSVSAALAREARMNTGLAVGDTAAPLAFDSSGALISPW
CP054837	HUN04_18560	fig|2294.7.peg.3618	70.703	1.864	72.567	peg	CP054837_4179612_4177807	4179612	4177807	-	DNA topoisomerase IV subunit A	locus|HUN04_18560,protein_id|PRJNA634776:HUN04_18560			atgataatcacctgtgaaaaatgctcgacccggttcactctggacgattccctgatccagccccagggctccaaggtaaggtgcagccagtgcaaacatgttttcacggcgttgcccgaactgcctgataccggggatgaggattttgatgctccagtggattttgactttgatgaaccggacaatcttcctgccgacgacggttccggcgacatcccttttgacgccccggacagcgaagaagagcttgaaatggaattttcccaggaagagagctttgacttcgaggatcaggatatcgactttgacgaggtggaattcgacgaagcccctgattttgaagattcagactttccggaatcaaatttcgacgagccccaggaagaggacctggacaccggacttgaaatggatattcctgaagaaatggacatttccgaaccggacgacggagacctggaactggacatccccgaagctgaacccgaccaagatctggaagaagagccggcaccggccctccagggcgcagcccccgtccttgcagacagtgatctggaactggcagaaggagacctggaccttgaaccgctggacctggaaatcgaagatatagagcccattgaagaggcagacgcgccggcagaggaatccgctgacattgaaatcagtttcgacggagaagaggacgatgggctttccctggatatagatgctccgcaggccccccaggcaggcgtggacgatattcaattggaagacgacgatcttgatgacgggctggaacttgtatttgaagacgaccccgatgcagacctcgtatttgaagaatcatcagacagccttgatgatctggaggatcttggagatctgggaggcgaccttgaaatagaagacggatttgaagccgcccccaaagccctggatgaagaggagttcgagccggaattggaactggaagtcgagccggactttttcatggaagaagagattccggaacttgatgaagaggctgcaaaccaggatgcagatggagaaaagttcgccgaatacgacgccgttcttgactcggatcctggaacagaagaggtgatcccggacccggaactggaagaggagcctacggatatctccgatgaatccggccccgaagacctggaagccccagacgacactgaagacgaaatgctcattggcggcccggccattgccgatgatggaaaaaaaccggcaaggaaaaaaagcgccatgggcgctcccgtgaaaattctgtttctcctgtttctgctggttattgccgcttacattgccagtttgaaacttggagcggatatcccttttctttcacaaatcaacatcccatatataacggatgccctgaaaccggcgccccagcccgtaccgcaattaaaaccagtacccaacgaacccagcattaatggccggtttgtatcaaacgccacagccggtgaattattcattgtaaccgggcgcatcgacaatccgtcacaaattgcctacagcaacatcaaagtaaaggggaccctgctggacaagaaaaaggcaaaagtcgggacccagaccgcattttgcggcaatatcgtacccgaagagatactgaagaaaggcaatatttcagatatcacaagccaattgagtaataaaaacggcctgcagaatgccaatgtaaacgttaagcccggaaaatcggtgctgtttatgctggtattttccaacctgccggagaatctgactaattttacggtagaggtcatacattttaatgcacaggaccaaaaaaattaa	MIITCEKCSTRFTLDDSLIQPQGSKVRCSQCKHVFTALPELPDTGDEDFDAPVDFDFDEPDNLPADDGSGDIPFDAPDSEEELEMEFSQEESFDFEDQDIDFDEVEFDEAPDFEDSDFPESNFDEPQEEDLDTGLEMDIPEEMDISEPDDGDLELDIPEAEPDQDLEEEPAPALQGAAPVLADSDLELAEGDLDLEPLDLEIEDIEPIEEADAPAEESADIEISFDGEEDDGLSLDIDAPQAPQAGVDDIQLEDDDLDDGLELVFEDDPDADLVFEESSDSLDDLEDLGDLGGDLEIEDGFEAAPKALDEEEFEPELELEVEPDFFMEEEIPELDEEAANQDADGEKFAEYDAVLDSDPGTEEVIPDPELEEEPTDISDESGPEDLEAPDDTEDEMLIGGPAIADDGKKPARKKSAMGAPVKILFLLFLLVIAAYIASLKLGADIPFLSQINIPYITDALKPAPQPVPQLKPVPNEPSINGRFVSNATAGELFIVTGRIDNPSQIAYSNIKVKGTLLDKKKAKVGTQTAFCGNIVPEEILKKGNISDITSQLSNKNGLQNANVNVKPGKSVLFMLVFSNLPENLTNFTVEVIHFNAQDQKN
CP054837	HUN04_07045	fig|2294.7.peg.1367	69.058	3.453	72.511	peg	CP054837_1539474_1540448	1539474	1540448	+	hypothetical protein	locus|HUN04_07045,protein_id|PRJNA634776:HUN04_07045			atgactgacgcggatttcggaacttcaaaaaaaagacggctgagaccggcactgctgctcatcatcatcgctatcatctttttggccttcacggtcacccggttctttaccaccattccggccggccacgtgggggtgggcaccctctttggcaaggtccaggacagtatctacaccgagggtatccatatcatcaatcctttggtaaaaatcaccctcttcgacgcccgccagaaaacctataaagaggccatgggcgtccccagttcagaccagcttatcaccaaatttgatttatctatccaataccgactcataaaggaacaggcccctgtgatgttaaaggagaccggtacccccagggaggttcttgaagtccacatgatgcccctgctccgcagccagatgcgggagatcggcaagagtgtgccccgggcggaaaatttttacgagcagtccgtccagcagcggatccaggaagagctgctggccagcctgaccaccctggcccagaagggcataaaaattgagaagctgctcatccgggaggtcaccctgcccaaaatcattaccaatgctgtgatgcggaaaaaggaagcggcccaggccgcggaaaaggcaaaggaagaactgaaaaaattcaaggttgaccaggaacggaaagaggcccaggccgaagcggaaaaacgggccgaactcatccaggccaacaagaaaaaagaggtgatgctcattgcggccaatgcctccctggaagccgccaggattgaagccaaggccgttctggtcaaagccgaagccgaagcggccgccaaacgcaaactcattgatgcgctctccctggaaggttatttaaaactggaaagcatgaaggtgctcaaagacctccagcagggcaaccacctcatcatcatggatcccgatgcggcaacccccctgcccttcttaaacctggacaaattcaaaggcaaataa	MTDADFGTSKKRRLRPALLLIIIAIIFLAFTVTRFFTTIPAGHVGVGTLFGKVQDSIYTEGIHIINPLVKITLFDARQKTYKEAMGVPSSDQLITKFDLSIQYRLIKEQAPVMLKETGTPREVLEVHMMPLLRSQMREIGKSVPRAENFYEQSVQQRIQEELLASLTTLAQKGIKIEKLLIREVTLPKIITNAVMRKKEAAQAAEKAKEELKKFKVDQERKEAQAEAEKRAELIQANKKKEVMLIAANASLEAARIEAKAVLVKAEAEAAAKRKLIDALSLEGYLKLESMKVLKDLQQGNHLIIMDPDAATPLPFLNLDKFKGK
CP054837	HUN04_11600	fig|2294.7.peg.2252	71.896	0.612	72.508	peg	CP054837_2530748_2529963	2530748	2529963	-	Ethanolamine utilization protein similar to PduA/PduJ	locus|HUN04_11600,protein_id|PRJNA634776:HUN04_11600		icw(4);Ethanolamine_utilization	atgaaggcacttggattagtagaaacaaaggggctcgtggcagccatcgaaggggcggacgccatgctcaaggcggctaatgtcggccttgtggacaaaaccaaggtcgggtccgggctggttaccatcaccatcgacggtgatgtgggggccgtcaaggcatccgtggatgcggccgtggccgccattgagcgggttaatgccgacgccctggtttccacccatgtgatcccccgcccggacatttccattgaagggctgatttatccgccgaaagatacagatcccggcccggagccgggacccgattcggatcctgagccggcaccggataatacccccgatgctgaacctgaagctgatctggaacctgaagccgaagttgaacccgttgccgaagtcgaagctgttgttgaggcagttgcaccggctgttgaacctgaagctgacgcccaggctgacgcgcctgagcccgaaattgaagcagcacctgaatctgaacctgaggttccggctgaggataccgaacccgaaccggcccctgagcctgtccccgaacccgtcgaaactccggcggatcccgagtccatggaccgggaggattttgacaggcttgtcgccggaggggcggcagatgccgcccttgaggccctgaataaactcaagctggtgaaagtcaaaaagctggcccgggagtacaaggattttcccatggaagcgaagaagatttccagggccagtaagaaaaaactccttgaggcctttgaggcccattttaagaaataa	MKALGLVETKGLVAAIEGADAMLKAANVGLVDKTKVGSGLVTITIDGDVGAVKASVDAAVAAIERVNADALVSTHVIPRPDISIEGLIYPPKDTDPGPEPGPDSDPEPAPDNTPDAEPEADLEPEAEVEPVAEVEAVVEAVAPAVEPEADAQADAPEPEIEAAPESEPEVPAEDTEPEPAPEPVPEPVETPADPESMDREDFDRLVAGGAADAALEALNKLKLVKVKKLAREYKDFPMEAKKISRASKKKLLEAFEAHFKK
CP054837	HUN04_01965	fig|2294.7.peg.385	69.937	2.555	72.492	peg	CP054837_470546_469794	470546	469794	-	transporter substrate-binding domain-containing protein	locus|HUN04_01965,protein_id|PRJNA634776:HUN04_01965			atgaaacaaattctttatttatttgtggcgggtgtgttgatggccgctgtgggtaactctgtaggtatcgcccaaaatgcacatcaggagcctttggtctttacgactcccatagatgaaggtgtgttcacccaatatcagagagaagtcttaaaagaagtctctaacagaaccggtataaaatgtacgttgaaagaactcccgaagaaacggtgccttgtagccacgaacaaaggcgtatatgctggggttgccgccagaataaaaggattggaaaaagactatcagaatttaaggatgatcagggtatcccattttacagttcagcatattttgtttgccaaaaagaaaaatatcattgagacagttaatgatataaacacacttacagagcatgtgataaaaacggactgtgttgtcggctttttacgaggaagcaaaaaagcgcaaagcatcctgtccgacattccagaaaagaaaaaagtggtccttgattctcccaaagaagcctttaaattaattaatatcaaccgcataggagcctatcttgcgggaccgggaatcgtcaatagatctattttaaaaaaacagtttaatcaaaatgaaataaaggaagtatgcgttttggccgaaactcaattatttccttatgtgcatgaaaagtatgcctacgtgattccgatacttgaaagcacacttagatcaatggttgctgaaggaacgctggacagaatccgcaaagcgttggaataa	MKQILYLFVAGVLMAAVGNSVGIAQNAHQEPLVFTTPIDEGVFTQYQREVLKEVSNRTGIKCTLKELPKKRCLVATNKGVYAGVAARIKGLEKDYQNLRMIRVSHFTVQHILFAKKKNIIETVNDINTLTEHVIKTDCVVGFLRGSKKAQSILSDIPEKKKVVLDSPKEAFKLININRIGAYLAGPGIVNRSILKKQFNQNEIKEVCVLAETQLFPYVHEKYAYVIPILESTLRSMVAEGTLDRIRKALE
CP054837	HUN04_24380	fig|2294.7.peg.4769	68.426	3.91	72.336	peg	CP054837_5530792_5530301	5530792	5530301	-	hypothetical protein	locus|HUN04_24380,protein_id|PRJNA634776:HUN04_24380			atgattattgatcacatcatacctttcattgatgcgttcgcctatgtgatggacaagtatgtgaatctgaagatcaaacccggggaacctttttattccaatggcatggaaacatttttccaggagtctgtaaccagtgtggtggcactgcagggtaaggatctcagcggattcgtttccatctctttcccccatgttcttctttttgatgcagcctgcgaattgttgtcaggagataaaaaagaagcaagggaaagctgtgaaagcctcgggggggaaatcgtcaatatggtttcagccagggggaaagatgtcctgaaaaaaagtaaaggcatcgtattcaagacatccgtaccttccattggtaaaacgggatttaaagacaggctgtccaaaaagaagacccctgcagtggttatacctttccgtgtgttgggaaaggaacacatttatttttcttttcagattgaaaaagagtcaaggagtgcttag	MIIDHIIPFIDAFAYVMDKYVNLKIKPGEPFYSNGMETFFQESVTSVVALQGKDLSGFVSISFPHVLLFDAACELLSGDKKEARESCESLGGEIVNMVSARGKDVLKKSKGIVFKTSVPSIGKTGFKDRLSKKKTPAVVIPFRVLGKEHIYFSFQIEKESRSA
CP054837	HUN04_23675	fig|2294.7.peg.4630	70.433	1.84	72.273	peg	CP054837_5386795_5385881	5386795	5385881	-	Formate dehydrogenase O beta subunit (EC 1.2.1.2)	gene_name|hybA,locus|HUN04_23675,protein_id|PRJNA634776:HUN04_23675	FIG00001405	isu;Formate_hydrogenase	atgaagctcagtagacggagtttttttaaattcgttggggcatctggcgcctctgtcgtggcagcgccatcttcggctgacgcatggcagtcaaaagcgccgcccgaccctttcggatgccttgtggacctgacgcgctgcgtcggctgccgcaaatgcgaggaagcctgcgcccaggtcaaccaactgccggagcctgaacggcccggctgccagtgtacggtgttcgaaaaaaacaggcggccggaccaccaggcgttcacggtggtcaaccgctattttacaggcaagctggacccgtttcacaagcccatgcccacctttgccaaggtccagtgcatgcactgccaggatccggcctgtgtgtcggcctgtattgtcggtgccctgaccaaggacgagaccggtgcggtgcggtacgacgtcaccaaatgcatcggatgccgctactgcatggtggcctgcccctttgaaatcccggcctacgaatattttgacccggtaaccccccgggttagaaaatgcaccttttgctatgaccgcatctccggggagggcggccttcccgggtgcgccaccatctgccccaccgaagcattgacattcggaaaacgggccacccttcttacggtggccaaaaaacggctcaaggaaaatccgggcaaatatatctcccacatttacggggaaaaggaggtgggcggcacctcctggctttatatttcatcggttccctttgacaaggtcaacctgccgcagcttccggagaccccgtcgcccaaactggccgagaccatccagcattctttgttcagttatctatggtcccccattgccctgttcggggtgctcggggcgttcatggcccgtttcggcaggtccgaagaaaacaagcaacccaaaggaggtgcctga	MKLSRRSFFKFVGASGASVVAAPSSADAWQSKAPPDPFGCLVDLTRCVGCRKCEEACAQVNQLPEPERPGCQCTVFEKNRRPDHQAFTVVNRYFTGKLDPFHKPMPTFAKVQCMHCQDPACVSACIVGALTKDETGAVRYDVTKCIGCRYCMVACPFEIPAYEYFDPVTPRVRKCTFCYDRISGEGGLPGCATICPTEALTFGKRATLLTVAKKRLKENPGKYISHIYGEKEVGGTSWLYISSVPFDKVNLPQLPETPSPKLAETIQHSLFSYLWSPIALFGVLGAFMARFGRSEENKQPKGGA
CP054837	HUN04_24795	fig|2294.7.peg.4852	70.287	1.926	72.213	peg	CP054837_5618093_5619091	5618093	5619091	+	hypothetical protein	locus|HUN04_24795,protein_id|PRJNA634776:HUN04_24795			gtgaaaaggaaattattgattctgttaacggcggctgctctgatctgcttttattcacccgcatttgccggccagggcggcgcccgtggcggatgcggctacaaaggccccaagcccataggccagattaatatgaccaacggcggcgtctatgccagggggaagatgggcatcattcttaaaaccaggtattttaaaaaggacgatatctacagcggttccggcagtatcgccgattacacgggaaaacccgcaggtacaggtccccgggaacaggagcggctggtgacccagctgaccctgagatacggtctgtttgacaacatggatgtccggctgatgcttccctattggcagaaagatatggtccggggaatgatgaaatccggcacccttaccaatgtggacagttccaatgacggctttggtgatatggttctcatgggccggtataagattctgtcccagaaaaagggcggcctgttcaacctggccctgggtgccggcgtgaaaatgccttccggggattccgacgacccggatgattccaagaaggatgagagctgctttggcatggggttccagtgcgggaccgggtcctgggatccgaaatttgaaattgcagccaaccggatgattcgcaactggagaatcgatgcgacaatcatggccaccttcccctccgagggggaccgggagtacgaatatgggaactgttttcagtataacctgggttccagcgtggccctcaatgactggtttgacctccagctggaatacaacggcatctggaaggataaaagcgaagaccacggggcggcagttgaaaattccggcggccactggggatatatcaccccgggtgtccattttaaattgaaaaaacagcccaatgtccaccttgattttggcgtgcccatccttgttctcagggacctgaacggcgagcagctgtctgaaaaataccagtttgtggccaagctggcagtgaagttctga	MKRKLLILLTAAALICFYSPAFAGQGGARGGCGYKGPKPIGQINMTNGGVYARGKMGIILKTRYFKKDDIYSGSGSIADYTGKPAGTGPREQERLVTQLTLRYGLFDNMDVRLMLPYWQKDMVRGMMKSGTLTNVDSSNDGFGDMVLMGRYKILSQKKGGLFNLALGAGVKMPSGDSDDPDDSKKDESCFGMGFQCGTGSWDPKFEIAANRMIRNWRIDATIMATFPSEGDREYEYGNCFQYNLGSSVALNDWFDLQLEYNGIWKDKSEDHGAAVENSGGHWGYITPGVHFKLKKQPNVHLDFGVPILVLRDLNGEQLSEKYQFVAKLAVKF
CP054837	HUN04_18040	fig|2294.7.peg.3515	70.659	1.52	72.179	peg	CP054837_4066696_4066064	4066696	4066064	-	5-methyltetrahydrofolate--homocysteine methyltransferase (EC 2.1.1.13)	locus|HUN04_18040,protein_id|PRJNA634776:HUN04_18040	FIG00000672	icw(1);Methionine_Biosynthesis	atggcagatttcaacggaatgcagaaggcccttgtcggctgtgaccaagccgcccttgaaaacctggttaatagtgctttggatgaaggaacgccggccatcgacattttgaaccagggattgatcgccggcatggatatcgtcggtgaaaaaatggaaaacggggacatgttcatcccggaagtcctcatggccgcccaggccatgggggcctgtgtctccgtcctcaagcccctgctgggtgaggccggggccgcccaggggtccactgtcatcatcggtaccgtcaaaggcgatctccacgatatcgggaagaacctggtggccatgatgatggaaagcgccgggatgaccgtttataatctgggggtcgacattgccccggaagaattcgtggcccagatcagggaaaaagatgccaaaattgtctgcctctccgcccttttgaccaccaccatgcccgccatgaagcagaccgtggatgccattgtggaagccggactgagagaccaggtgaaaataatggtgggcggcgccccggtgacccaggcctttgccgacgaaatcggggccgacggctttgccccggatgccggctcggcatccaaaatggcaaaaaccatggccgcctga	MADFNGMQKALVGCDQAALENLVNSALDEGTPAIDILNQGLIAGMDIVGEKMENGDMFIPEVLMAAQAMGACVSVLKPLLGEAGAAQGSTVIIGTVKGDLHDIGKNLVAMMMESAGMTVYNLGVDIAPEEFVAQIREKDAKIVCLSALLTTTMPAMKQTVDAIVEAGLRDQVKIMVGGAPVTQAFADEIGADGFAPDAGSASKMAKTMAA
CP054837	HUN04_10645	fig|2294.7.peg.2070	66.085	6.031	72.116	peg	CP054837_2321066_2320110	2321066	2320110	-	NG,NG-dimethylarginine dimethylaminohydrolase 1 (EC 3.5.3.18)	locus|HUN04_10645,protein_id|PRJNA634776:HUN04_10645	FIG00002156	idu(1);Dimethylarginine_metabolism	atggcggattcattcggcacggcggcatacggcggcgatgggtggtctcccagaaccgcctcccatgtacaggaacttggatcgctttgggccgactgcggcattgacagtgagtggcggcccctgaaatccgtgttggttcaccggccgggcggggaaatggatattcctgaggaaaaagtcaatgagcttcagtttgcggagcatctggacctgggaaaagcaagggcagaacatgatgaaatggtggcggtataccggagccacggcgtcgctgtccactacctggatgccgggcccggggtgacgcccaaccagctttactgtgccgatctttttgtcatgacgccccagggggccattcttgcccggccggcctccacggtaagggccggggaagaggtccgggtggcccggaccctggcggaactgaatgtgccggtgataaagattctgacgggccgggctgtttttgagggggcggatctcatgtgggtggacgggaagaccgcagtgatcgggcgggggctccggaccagcccggcggccattgaccagatcggcacccttctgggggagatgggaatttccctccatgcctttgatatcccttacgggtgtatgcatttcatgggcatgatgcgcatggtggaccgggatctggcctatgtctggcccaggagaacccctaacggactggttgaactgctccgggaaagggggattgaggtgcgtgccctggcggatctggatgaggccgtgggcaatatggcctttaattttacggtgctggggcccaggaagatcatgctgccggcgggcaatcccaggaccctggccgtttatgaaggccagggcctggaatgtattccggtgtccgtgaacgaactgcggaaggccaatggggccatgggatgcatgaccggcatcctgggccgggaaaaggccgggttataa	MADSFGTAAYGGDGWSPRTASHVQELGSLWADCGIDSEWRPLKSVLVHRPGGEMDIPEEKVNELQFAEHLDLGKARAEHDEMVAVYRSHGVAVHYLDAGPGVTPNQLYCADLFVMTPQGAILARPASTVRAGEEVRVARTLAELNVPVIKILTGRAVFEGADLMWVDGKTAVIGRGLRTSPAAIDQIGTLLGEMGISLHAFDIPYGCMHFMGMMRMVDRDLAYVWPRRTPNGLVELLRERGIEVRALADLDEAVGNMAFNFTVLGPRKIMLPAGNPRTLAVYEGQGLECIPVSVNELRKANGAMGCMTGILGREKAGL
CP054837	HUN04_21795	fig|2294.7.peg.4262	63.044	9.006	72.05	peg	CP054837_4946807_4947073	4946807	4947073	+	hypothetical protein	locus|HUN04_21795,protein_id|PRJNA634776:HUN04_21795			atgattattgactgcggtggggccgggcaggtggatactgcccggctgagcccggaagagcgacatattatccagaagctcatggcctgggcatccttatgcgattccctgggccttttccgggaaaagacggccgccgcccttgaggcggggtggaatgagtccggtcctgtgacaaagacccgggccctgtcgctggtcattgattcccttgaaaaaaaagtccggcaccggctgaaatcagccggtgccggcacatcttcctaa	MIIDCGGAGQVDTARLSPEERHIIQKLMAWASLCDSLGLFREKTAAALEAGWNESGPVTKTRALSLVIDSLEKKVRHRLKSAGAGTSS
CP054837	HUN04_24105	fig|2294.7.peg.4714	71.028	0.856	71.884	peg	CP054837_5479963_5481648	5479963	5481648	+	Arginyl-tRNA synthetase (EC 6.1.1.19)	locus|HUN04_24105,protein_id|PRJNA634776:HUN04_24105	FIG00000088	isu;tRNA_aminoacylation,_Arg	atgaaaacaacaatcagagaaatggtgcttggcgctgccacaaaagcgtttgaagacgggttgctgccttcggaccaggtgccggatatggaaatcgaaacccccaaacatgccgggcagggggatttttcaaccaattttgccatggtgtccgcaaaaatccagaagatggccccaaggcagatcgcccaggctgtcgtggactcaatgcccctggaagataaagacggttttggcgccatggttgaaaaggtcgagattgccggccccggttttatcaatttctttttgtctcctgccgcctggcaccctgtggtgaaccaggtgttggaagcaaatgagcggttcggcgcttccgggatgggtaagggtgaaaaggtccaggtggagttcgtttccgccaaccccaccgggcccctccatgtgggccacggccgcggggcggcagtgggagattccgtcggcaacattctctcttttgccggatttgatgttcagaaagagtactatattaatgattccggccggcagatccggaccctgggcacctcggtgtggctcaggctccagcaggcccagggcaaagatgttgaattccccggggattgctaccagggagactatatccgggacctggccggaaaagtcttggaaaaagaagggcccgggcttctggaacaggaagaggccgatggtatccaggtttgtgccaggtttgccgccggtgaaatcctgtccggcatccgggaagaccttgagggtttcggcgtaaaattcgacaactggttcagcgagcagagcctttatgattccggccgggtccagactgccattgaaaatttcaaaggcaaagatctgatttatgaaaaggacggtgcgctctggttcaggactgaagatttcggagatgaaaaagacagggtcgtggtccggaataatggattgaccacttattttgcttcggatattgcctaccatgatgaaaaattcgagcggggctttgaccgggtcatagacgtttggggagcggatcaccacggctatatcaagcgaatcgacgccgctgttgtggcaacgggccggaaaagcgaacagtttgatgtgatcctggtccagctggtcaacctgctcaggggcggggcaccggttcagatgtccaccagggcaggggagtttgtcaccctcaaggatattgtggatgaagtgggcagggatgccgcccggttcatgtttttgagccggagctatgattccggactggattttgatcttgaactggccaaacagaaaagttccgataaccctgtctattatgtccagtatgtccatgccagaatcaccggcattttgtccaaggccaaggagcagggcctgattgatgatattgagtttgccgtcggaaaaaatctggaactgctcaccacagacgaggaacttaagctgatcaagcagcttgcagggtttagggagcaggtggaaaaaagtgcggccaccctccatccccatgtgatttttacctacctgaacggattggcagcggccttccacggctattacaacaaacataaggttattaccgaggatggtgccctgtccgccgcccgcctttccctggtgctggcagtgaaaaaagtcatccgcaacggcctcggtctgctgggtgtttccgcaccggagagaatgtag	MKTTIREMVLGAATKAFEDGLLPSDQVPDMEIETPKHAGQGDFSTNFAMVSAKIQKMAPRQIAQAVVDSMPLEDKDGFGAMVEKVEIAGPGFINFFLSPAAWHPVVNQVLEANERFGASGMGKGEKVQVEFVSANPTGPLHVGHGRGAAVGDSVGNILSFAGFDVQKEYYINDSGRQIRTLGTSVWLRLQQAQGKDVEFPGDCYQGDYIRDLAGKVLEKEGPGLLEQEEADGIQVCARFAAGEILSGIREDLEGFGVKFDNWFSEQSLYDSGRVQTAIENFKGKDLIYEKDGALWFRTEDFGDEKDRVVVRNNGLTTYFASDIAYHDEKFERGFDRVIDVWGADHHGYIKRIDAAVVATGRKSEQFDVILVQLVNLLRGGAPVQMSTRAGEFVTLKDIVDEVGRDAARFMFLSRSYDSGLDFDLELAKQKSSDNPVYYVQYVHARITGILSKAKEQGLIDDIEFAVGKNLELLTTDEELKLIKQLAGFREQVEKSAATLHPHVIFTYLNGLAAAFHGYYNKHKVITEDGALSAARLSLVLAVKKVIRNGLGLLGVSAPERM
CP054837	HUN04_09160	fig|2294.7.peg.1780	63.572	8.292	71.864	peg	CP054837_1986728_1986901	1986728	1986901	+	Acetyl-CoA synthase corrinoid activation protein	locus|HUN04_09160,protein_id|PRJNA634776:HUN04_09160		idu(2);Carbon_monoxide_induced_hydrogenase	atggcaccgtgccaaaagcacccctcccgtgagaccccataccgctgtgcgaaatacaatgtctaccagtgcagggaatgcctgaaatgcaaggaccccaaactctattgtaaacacaggccctcctgcgccatttatatgattaccgaacggggactggatcccgatgcctga	MAPCQKHPSRETPYRCAKYNVYQCRECLKCKDPKLYCKHRPSCAIYMITERGLDPDA
CP054837	HUN04_19020	fig|2294.7.peg.3708	61.322	10.512	71.834	peg	CP054837_4302099_4302647	4302099	4302647	+	CBS domain containing membrane protein	locus|HUN04_19020,protein_id|PRJNA634776:HUN04_19020			atcgagttatacgcaaaagatattatggttacggattttgatacggtgaatcaaaatgatacggtggagaccgccattaaaatgattttctgtggaaaaatcagaagtaccggggataagaccacaagcctgatggttgtagatgatgccaaccgttttgtcggtatcatcaccatgtttgacattctttattatacgcgccccgggttcctcaactatggcgttgatggaaaggatgtttcctggggtgggctcgtacagatgtgtaaaaatgaattggttaagaaaaaaattcgaaatgttatgagcctggaaatcgtcggcgcttttccggacgaacacctgatgatcattctggaccgcatggtcaagaataaataccacaggctgcccgtattggaaaacgatcggctcataggcgttgtctatattgtggacatctactttcacctctttgccagaaaaggattgataaaccagggccggttgaccgctgttccatgcccgggaaccccaccgggattctacaaccacgatggcccccggtaa	MELYAKDIMVTDFDTVNQNDTVETAIKMIFCGKIRSTGDKTTSLMVVDDANRFVGIITMFDILYYTRPGFLNYGVDGKDVSWGGLVQMCKNELVKKKIRNVMSLEIVGAFPDEHLMIILDRMVKNKYHRLPVLENDRLIGVVYIVDIYFHLFARKGLINQGRLTAVPCPGTPPGFYNHDGPR
CP054837	HUN04_17830	fig|2294.7.peg.3473	70.538	1.283	71.821	peg	CP054837_4016324_4015575	4016324	4015575	-	Branched-chain amino acid transport ATP-binding protein LivG (TC 3.A.1.4.1)	locus|HUN04_17830,protein_id|PRJNA634776:HUN04_17830	FIG00020185	icw(4);ABC_transporter_branched-chain_amino_acid_(TC_3.A.1.4.1)	atggccgtcatccttgaagctgcgtccgttaccgtaaaattcggggggctcaccgccctggacgacgtcaacctgaaggtggaggaaggggaactgctcagcctcatcggccccaacggcgccggcaaaaccaccctgctcaacgccattacgggaattgtcaccccggtgaacgcccggctgaccctggcgggcagggagatcacccaccggcccacccaccagcgcagccggctgggcctggccctgacccaccagattgtccgccccttcacctccatgaccgtgcttgaaaacgtggcctttgccgccggatacaaaaagctccggcgcaccctgccctccctcatgcggtggaaccggacccgggaaaaggaacgggccgccgaactgctggagatggtggacatcggtgagtataaagagatggcggtgtccaaactgccattgggggtgctcaaacgtctggaagtcgccagggcgctggccgttgcccccaaggtgctgcttctggacgaaccccttgccggcctgaacagcaaagaggcggcaaagcttgcggatacggtgaaatccatcgcccggcagggcatgaccatcgtcatgatagaacataacttaagtgaagtgcttcggatcagcgaccgcctccatgtcctggacaacgggcgggatctggcccagggcgatcccagggaagtgatgaaccgccccgaagtccggcgggcctatctgggaggagagaattaa	MAVILEAASVTVKFGGLTALDDVNLKVEEGELLSLIGPNGAGKTTLLNAITGIVTPVNARLTLAGREITHRPTHQRSRLGLALTHQIVRPFTSMTVLENVAFAAGYKKLRRTLPSLMRWNRTREKERAAELLEMVDIGEYKEMAVSKLPLGVLKRLEVARALAVAPKVLLLDEPLAGLNSKEAAKLADTVKSIARQGMTIVMIEHNLSEVLRISDRLHVLDNGRDLAQGDPREVMNRPEVRRAYLGGEN
CP054837	HUN04_19560	fig|2294.7.peg.3816	71.179	0.641	71.82	peg	CP054837_4438072_4437323	4438072	4437323	-	2-oxoglutarate oxidoreductase, beta subunit (EC 1.2.7.3)	locus|HUN04_19560,protein_id|PRJNA634776:HUN04_19560	FIG00049580	ff	atgggaaaaacatataccaagcccgccgccctgaccgacaaccatacccattactgcccgggctgcacccatggtatcgtccaccggctggtggccgaagccattgacgagctgggcatccaggacacaaccgtgggcatcgcccccgtgggatgtgcggtaatggcctacaattattttgactgcgacttccaggaagccgcccacggccgggcgccggccatggccaccggcatcaaacgggtgaggcccgatcttaacgttttcacctaccagggggacggggacctggcctccatcggcatgggtgaaatcatgcatgcggccaaccggggtgaaaaattcaccgtcatcttcatcaacaacgccatttacggcatgaccggcggccagatggcccccaccaccatgccgggccagcgggccaccaccgcccccatgggccgtgacaccgccctcaccggcatgcccctgcgcatggccaatatcttaagccagctggtcaccccggcatacgtcacccgccaggccgtactcaagccccagcaggtcaacaaggccaaaaaagccattaaaaaagccttccaataccaggttgacggcacctgcttttcctttgtggaagtcatttccacctgccccaccaactggggcatgaccccgctggatgcgctgaaatgggctgaagacaccctgctgccctattacgagctgggggattacaaaacccctgaagacgagcccaaataa	MGKTYTKPAALTDNHTHYCPGCTHGIVHRLVAEAIDELGIQDTTVGIAPVGCAVMAYNYFDCDFQEAAHGRAPAMATGIKRVRPDLNVFTYQGDGDLASIGMGEIMHAANRGEKFTVIFINNAIYGMTGGQMAPTTMPGQRATTAPMGRDTALTGMPLRMANILSQLVTPAYVTRQAVLKPQQVNKAKKAIKKAFQYQVDGTCFSFVEVISTCPTNWGMTPLDALKWAEDTLLPYYELGDYKTPEDEPK
CP054837	HUN04_22130	fig|2294.7.peg.4327	71.32	0.421	71.741	peg	CP054837_5033841_5032699	5033841	5032699	-	Chorismate mutase I (EC 5.4.99.5) / Cyclohexadienyl dehydrogenase (EC 1.3.1.12)(EC 1.3.1.43)	gene_name|tyrA,locus|HUN04_22130,protein_id|PRJNA634776:HUN04_22130	FIG00001648	idu(1);Chorismate_Synthesis isu;Chorismate_Synthesis idu(1);Phenylalanine_and_Tyrosine_Branches_from_Chorismate isu;Phenylalanine_and_Tyrosine_Branches_from_Chorismate	atggataaagaaaaaactgttttttttgaaaaaatcgccccactgagggatgaaatcgaccgaattgattcagaaatcctttccctgctggcccggcgccaggaacaggtagaagaggtggtggccctgaaaaaggcccataaaatgcccgtctaccacccggcccgtgaagaagacctgctctcgcgcctcaggtcacaggccgtaaaggcggacatggacccggatttcatggaagacctgtaccgggtgatcctgcgccagtcccggctcaagcagacccggaaaatggaactcaaatccatccggcccgaggccaaaattcttgtggtgggcggcggcggacagatgggcggcctttttgcccggctctttgtccggtccggttatgaggtcaggattctggacagaggagactgggataatgcggccgacctatgccgggatatcgacctggtcctggtgtcggtgcccatagaaaagaccgaaacggtgatcaacagcctggcccccctgattccttcccatgccattctggcggacctgacctcggtgaagcaggggccggtttccgccatgtgcaaggcccacaagggacctgtgatggggctgcatcccctgttcggccccacctccgattccctggacaaacagatcgtggtgacctgcacgggccgggatgacgccgcctgcaactggctacgtgaccagctgggcatatggggggccgtcattgtgccggcaacggcagaggagcacgaccaggtcatggaaatcgtccaggccctgcgccactttgccaccttctgcttcggggatttcctctaccgccggcggattcccctggaacggaccctggaattctccagccccatctaccggctggaactgggaatggtggggcggctcttcgcccaggatccctccctctacgcggagatcatctttgccacccccgagcgcctcagcctgctcaaagaatacattgactccttcagccgccacatcgatatgctggataaaaaagacaaggccggatttatcgatgagttcaataaactggccaggtggttcggtcccttcagcgaacaggccatgcgggaaagcaccttcatcatcaataagctaatcgaaaggttctaa	MDKEKTVFFEKIAPLRDEIDRIDSEILSLLARRQEQVEEVVALKKAHKMPVYHPAREEDLLSRLRSQAVKADMDPDFMEDLYRVILRQSRLKQTRKMELKSIRPEAKILVVGGGGQMGGLFARLFVRSGYEVRILDRGDWDNAADLCRDIDLVLVSVPIEKTETVINSLAPLIPSHAILADLTSVKQGPVSAMCKAHKGPVMGLHPLFGPTSDSLDKQIVVTCTGRDDAACNWLRDQLGIWGAVIVPATAEEHDQVMEIVQALRHFATFCFGDFLYRRRIPLERTLEFSSPIYRLELGMVGRLFAQDPSLYAEIIFATPERLSLLKEYIDSFSRHIDMLDKKDKAGFIDEFNKLARWFGPFSEQAMRESTFIINKLIERF
CP054837	HUN04_10090	fig|2294.7.peg.1965	50.781	20.938	71.719	peg	CP054837_2189033_2187495	2189033	2187495	-	two component, sigma54 specific, transcriptional regulator, Fis family	locus|HUN04_10090,protein_id|PRJNA634776:HUN04_10090			atgacccatgacggcaaaggtcaggcccggcaggaatatgaattgttcaaggagcttgaccccgatgccctgcagaaaaaatttttaaatgccctgttgaagattcagaatgtccggcggggatccatctggataaaaaaagaccagacctacgtctgcgtggaggccgccggcgccgagagcgaacatatcaaaggggtggtactggaggcggaccagccttcggtggtgggctgggttatcgaaaatgggaagatgaccattgcggaaaccgggagtgacctgcgccacaaccgggaggtcgaggaaaatttttcggtgaaaagcagccagatcctttgcttccccctgatcctaatggaaaaagaggtgtacggggcggttcaggtgattgacacctcctgtgacagaaccgctctcaatctggatacggcctacctggagccccttcaaaatcttgtggacatctgctccattgccatgagcaacgccgttctctattctgctgagcggaaaaaagcccttcatttcaaatcagtactctcaaaggtcaaaaaggaaaatgccattatcggtcagagcaagccgtttcataaaagcatggccctggtgaacagctatgcagatacggagtttaacgttctgattaccggtgaaagcggcacgggtaaggagttggtggcggaaaaggtacacatgggcagcagccgggcggataagccttttctggttcagaattgctctgccatcccggaaacgctgctggaaagcgaattgttcgggtatgagaagggggcctttaccggggccacccgttcaagggccgggctgtttgaggcggcggacaagggcactgttttcctcgatgagatcggtgacatgcccatgagtacccaggccgcattgctgagggtgctccagaaaaatgagatcaaaccccttggatccaaccggatcaagcatgtggacgtcaggattatcgccgccaccaataaagatataaagcagatgatccatgagaattcattccgccaggacctctattaccggctctccgtacttccggttcatctgccccccctgcgggagcggcgggaggatgtgccccttctggtgaagcattttctggccaaggaggccatgaaggcggaggtccctgaaaagaaagtcggccccgacaccatgcagtatctggtgtcctatgcctggccgggcaatatcagggaattggagaatctgatgcggtatctgatggtcacggccccgggggaggcaatcggaccggagaacctgccggagcacatccgggagcaggcccctgaaggagatggtctcgcagagatgatacacggtgaggacagtgaatttttaatggatctctccgccatgacctggccggaactcgaaggcgcctatgtaaatacgctgttgcagaaatacaattggaatatcacatgggcggccagggcgtcgggcatcaaccggtcgacatttgcctccaggatgcggaaactgaacatccgcagggaccgcccctga	MTHDGKGQARQEYELFKELDPDALQKKFLNALLKIQNVRRGSIWIKKDQTYVCVEAAGAESEHIKGVVLEADQPSVVGWVIENGKMTIAETGSDLRHNREVEENFSVKSSQILCFPLILMEKEVYGAVQVIDTSCDRTALNLDTAYLEPLQNLVDICSIAMSNAVLYSAERKKALHFKSVLSKVKKENAIIGQSKPFHKSMALVNSYADTEFNVLITGESGTGKELVAEKVHMGSSRADKPFLVQNCSAIPETLLESELFGYEKGAFTGATRSRAGLFEAADKGTVFLDEIGDMPMSTQAALLRVLQKNEIKPLGSNRIKHVDVRIIAATNKDIKQMIHENSFRQDLYYRLSVLPVHLPPLRERREDVPLLVKHFLAKEAMKAEVPEKKVGPDTMQYLVSYAWPGNIRELENLMRYLMVTAPGEAIGPENLPEHIREQAPEGDGLAEMIHGEDSEFLMDLSAMTWPELEGAYVNTLLQKYNWNITWAARASGINRSTFASRMRKLNIRRDRP
CP054837	HUN04_14540	fig|2294.7.peg.2825	69.669	1.998	71.667	peg	CP054837_3252657_3253619	3252657	3253619	+	hypothetical protein	locus|HUN04_14540,protein_id|PRJNA634776:HUN04_14540			atgcccaaagagatgacccattttgccctggccgggtgcctggcccgcgcgctgacttcaagctcccccttttatgaaccggtacaccggtttccccatttgtttttgctgggggccattgccccggatatccccttttattatctggcgggacggcaccggaaaaaggtggaggatttgagcctgcccttccaccggaccgacggccgggccctggaaccggtggcggcctttctggaccggaattcgtccgggcccgccctggccctggccgccggggtggtctgccaccttgcggcggatacccggttccaccccctggtctattattatgccggcatggacggggtacaccccggggccaccggcaggcaccggacctttgaaaccgccatggatgtccacttctggcatcttttccggggtgaaacccggctgaaccgggtggcggccggggttgaaatccccaaagggcaattgcgccggctcctggctgatttataccggcccggcccctgcccgggggagggggcgcccctggcggccctggattggcaccggcggatacaggccctgttttcttcatcctggatacgccaggggctgaccgccctgaaccggatgaaccgttctttgccggaaaaatacgccggactggtctatccctttgggcggccccaatacctgccctttttcagcgggacactggcctatcgcgacccctgttcaggggcgcccgcttcaaccaccttggccgccatgatccgtgaggccgcggcatcggcgaaacaggttctggcaatcattgccggggagctggcccggggacgggtgcaggatgccctgtcccattccgggatgccccggatacggccggccctgccggaaaacggatttaccgcctggctcggcgagccggatatacatgccctggtttaccggggatgcgaacctcccttttaa	MPKEMTHFALAGCLARALTSSSPFYEPVHRFPHLFLLGAIAPDIPFYYLAGRHRKKVEDLSLPFHRTDGRALEPVAAFLDRNSSGPALALAAGVVCHLAADTRFHPLVYYYAGMDGVHPGATGRHRTFETAMDVHFWHLFRGETRLNRVAAGVEIPKGQLRRLLADLYRPGPCPGEGAPLAALDWHRRIQALFSSSWIRQGLTALNRMNRSLPEKYAGLVYPFGRPQYLPFFSGTLAYRDPCSGAPASTTLAAMIREAAASAKQVLAIIAGELARGRVQDALSHSGMPRIRPALPENGFTAWLGEPDIHALVYRGCEPPF
CP054837	HUN04_20665	fig|2294.7.peg.4037	71.132	0.531	71.663	peg	CP054837_4691546_4693357	4691546	4693357	+	response regulator	locus|HUN04_20665,protein_id|PRJNA634776:HUN04_20665			atgaaactttttaaaaacaggtttatgggcatctatttatccgacgatatggttgcggaggaacggcggcgggccatcatgctggtgggactctccctgccgggcatcctgtttttcacgatctttaccgtttccgcctttctccgggaccacgtcctgctgggcatgttcggggtggtgacctcggcagggctagctctcaacctggttgatgcggcccggcgcatgaatcatagaatcaacgccagggtcggactggggctggtttcggtctgtttcgtctatcttctgttttccgggggaatcaattattcggccgggatatggtatgtgatctacccgttggccgctttttgcatgctgggcggagatgagggcaatatcgccgccggcattatgttggttcccctggttgccgacgtggtcctggagattgctgggcggagctggaccggatacgggctggacatggcaatccgcatgacaggggtctatctgatgatctggggcttttcctttctctttgaacggaccctggagaagcatcagaggcggctggaccggattaatacctacctggaagacaaggtgaggcagcggaccgcccagctggtcctggtgaatgaagagttgaaaaaggatatccgggaacggcggaaactggaggaacagctgctgagggccgaaaaaatggaagccatcggcaccctggccgggggcattgcccatgatttcaataatatcctctcggggatactggggtatgccgatctggccaagatggatctggatcaccccgcagagatggcggagtgtcttgatgaaattatcagcggggcccagaaagcatcggacctggtgcagcagatcctggcggtgagcaggaattccgccctggaaaaaaagccggtccagctcagcagggtggtggaagaggccatgaaacttctccgggcaaccattccggcaaccattgagatcaagacccggctgctgagccggggccatgtcatggccgatgcggcaaagatgcaccagattgtcatgaacctgggcaccaatgcctaccatgccatgggagaaggggggggcaccctttctgtcaccctctacaggcaggaggtccggggcgatgaatccgggcaggaaatgcggcacggccaatatcttcggctggaagtggcagataccggccacggtatggcacccgatgtgctcaagaagattttcaatccctattattccacaaaggcgtcaggcaagggcaccggactcgggctggccgtggttttcggcatcgtcagggagcataaggggtatattgatgtggacagctatgttggaaaagggtctgtattcattgtccacctgcctgtgttccggggaagggtgaaagaggggggcgaggcccagtctaaagccctttcagcgtcagggggcaccggcaccatcatgtttgttgacgatgaacccagtatccggaagatcgggaaaaactaccttgaacgaaaaggatacgcggtccattgttttgccgaggccgtatcggcccttggggcttatgaagagaatccgtcgggatataacctcatcattacggatatgaccatgccggggatgacgggcctgtccctgattgaatctgttaaagggatcaatcccggccagaaggtgatcctgtgtacgggatacagcgaatccattgaaaaggaatcggccgtggccatgggcattacctacatggaaaagccggtggccatggccgaacttgccggaaccgtgggaaagctcctggcgggcaaggtgccataa	MKLFKNRFMGIYLSDDMVAEERRRAIMLVGLSLPGILFFTIFTVSAFLRDHVLLGMFGVVTSAGLALNLVDAARRMNHRINARVGLGLVSVCFVYLLFSGGINYSAGIWYVIYPLAAFCMLGGDEGNIAAGIMLVPLVADVVLEIAGRSWTGYGLDMAIRMTGVYLMIWGFSFLFERTLEKHQRRLDRINTYLEDKVRQRTAQLVLVNEELKKDIRERRKLEEQLLRAEKMEAIGTLAGGIAHDFNNILSGILGYADLAKMDLDHPAEMAECLDEIISGAQKASDLVQQILAVSRNSALEKKPVQLSRVVEEAMKLLRATIPATIEIKTRLLSRGHVMADAAKMHQIVMNLGTNAYHAMGEGGGTLSVTLYRQEVRGDESGQEMRHGQYLRLEVADTGHGMAPDVLKKIFNPYYSTKASGKGTGLGLAVVFGIVREHKGYIDVDSYVGKGSVFIVHLPVFRGRVKEGGEAQSKALSASGGTGTIMFVDDEPSIRKIGKNYLERKGYAVHCFAEAVSALGAYEENPSGYNLIITDMTMPGMTGLSLIESVKGINPGQKVILCTGYSESIEKESAVAMGITYMEKPVAMAELAGTVGKLLAGKVP
CP054837	HUN04_20820	fig|2294.7.peg.4068	69.274	2.302	71.576	peg	CP054837_4733698_4732550	4733698	4732550	-	Glutamate 5-kinase (EC 2.7.2.11) / RNA-binding C-terminal domain PUA	gene_name|proB,locus|HUN04_20820,protein_id|PRJNA634776:HUN04_20820	FIG00000351	icw(1);Proline_Synthesis icw(1);Proline_Synthesis	atgaacgacacccagcaatttaataccctgtccgcctgtaaacgcattgtggtcaaagtaggctcaggggtgctgaccaaggaaaacagcctgaacctggatgtgatcaacagcatttccaatcagatctgcgccctccacgacaagggcctggaggtcatcctggtctcctccggggccatggccgccggggtgaccaaaatcggccttgaaaaaagaccctcggagacccccaaacgccaggccgtttcggccatcggccaggccggcctcatccgggaatgggaaaaggccctggagcactgcggccggaaggtggcccagatcctgctcacccggggtgacctctgcgaccgggtccgctacctcaatgcccggaacaccatcaacaccctcctggaatggaaggtgctgcccatcatcaatgaaaatgacaccgtggccgtgaaatcccttcagttcggggacaacgacaatttgggcgccatgatcaccctgctcatgggcgccgatctcatgatcaacctcacggacatcggcggcctgttcaataaggacccgcgggtccacgaggatgccgaactgctcagtgaggtcaaaagcctgggcaaagaggtggaagccatggccggaaaaatcgcaggccccctgggcaccggcggcatgggcaccaaaatttccgccgccaaaaagctgacctccgccggcatccccatgatcatcgcctgcggcctcaccgacaatatcctgctgcagatcgccgccaacgacttcaccggcacctattttgttcccagggattcaaaacagaactccaggaaaaactggatcggcatgaccctccaggccaaggggcagatcaccatcgacaacggtgcccggaatgcagtggtccggcagggtaaaagcctgctgccctcgggcatcacccgggtccaggactactttgaggtgggggaccctgtggaatttatctccgaggacaaaaaaattctgggcatgggcctggtcaactacaatgcctcggacatcctgaaaatcatgggctgcaagaccagccagatcaaagagcgactgggattcagatcctatgacgaggtcatccaccgggacaacctggtggtcaccgcggatccggacaccctgtaa	MNDTQQFNTLSACKRIVVKVGSGVLTKENSLNLDVINSISNQICALHDKGLEVILVSSGAMAAGVTKIGLEKRPSETPKRQAVSAIGQAGLIREWEKALEHCGRKVAQILLTRGDLCDRVRYLNARNTINTLLEWKVLPIINENDTVAVKSLQFGDNDNLGAMITLLMGADLMINLTDIGGLFNKDPRVHEDAELLSEVKSLGKEVEAMAGKIAGPLGTGGMGTKISAAKKLTSAGIPMIIACGLTDNILLQIAANDFTGTYFVPRDSKQNSRKNWIGMTLQAKGQITIDNGARNAVVRQGKSLLPSGITRVQDYFEVGDPVEFISEDKKILGMGLVNYNASDILKIMGCKTSQIKERLGFRSYDEVIHRDNLVVTADPDTL
CP054837	HUN04_01550	fig|2294.7.peg.304	70.527	1.009	71.536	peg	CP054837_388063_385442	388063	385442	-	Alanyl-tRNA synthetase (EC 6.1.1.7)	gene_name|alaS,locus|HUN04_01550,protein_id|PRJNA634776:HUN04_01550	FIG00000139	isu;Cluster_containing_Alanyl-tRNA_synthetase isu;tRNA_aminoacylation,_Ala	atgacaggaaatgaagccaggaaaatctttttagagtatttcaagaaacataaccaccgccaggtccggtcctcttcactggtgccccaggacgaccccaccctgctgtttgtaaatgcgggtatggtccagttcaaacgggtgttcaccggtgacgaaaaacgggactattccacggcggttacggcccagaaatgcgtcagggcagggggcaagcacaacgacctggaaaacgtcgggtacaccgcccgccaccacaccttttttgaaatgctgggcaatttctcctttggcgattattttaaggaagaggccattgaattcggctgggacctgctcaccaacggctacgggtttgacgcggaaaaactccatgtctccgtttacaaggatgacgacgaagcctatgaaatctggcgggacaagatgggggtacccgaagaacgcatctcccgcctgggagaggaagacaacttctgggccatgggcgacaccggcccctgcggcccctgttccgaaatccatatcgaccggggcgaggaattcggctgcgacgatcccaactgcgccgtgggctgcgactgcgaccggtggctggagctgtggaacctggtattcatgcagtttgaaagaagcgaagacggcaagatgacaccccttcccaaacccagtatcgatacgggcatgggcctggaacggatcatctccgtactccagggggtgcccaccaactttgacaccgacctgttcacccccatcatggacaaggtgggggaactggccgggaagaaacggggcgagtccaaggaggtggaggtggccatgaaggtcattgccgaccattccagggcatcggcctttctgatcagcgacggggtgcttccctccaacgagggcaggggatatgtgctgcgccgcatcatgcgccgggccatccgctacggccgcagcatcggcctgaaaaaaccctttctccatgagacggtccagaccgtattttccatcatggatgaggcctatcccgagcttaaggattctgcggccttcatcctcaacgtggtgaaaaacgaagaagaaaaattcctggaaaccctgggcaccggcatgaaactgctggaaggcaccatcgaggatatccagaacaaaaatggaaagaccattcccggcaccgtcattttcaagctctacgataccttcggtttcccggtggacatcatccaggaccatgtcaaggaaatggatatcgatctggatatggcaggctttgatgcggccatggcagagcagaaggcaaggagcaagtccaagaagaaatttgcaggggtgggggatgcctacaagccgctgacctccgccggtgttaaaaccgccttcaagggctatgaccgccttgaaatggatgccgaactgctcatcgtggtgaaagaggagaaggaggccgaaacggccgccgcaggcgatgtgatcgaagttgtcacccccgaaaccgtattctacgcagaatccggcggccaggtgggcgacaaaggcaaatttgaaaacgatgattgcattattgaaattacggatacggtgaaagatccttccgggcttttcatccataaaggccgggtgacctccggccagtgcaaaaaaggggacacattcaccctgaaggtggatgcgtccctgcgccaggctacggccatcaaccattccgccacccatattcttcattcggccctgcgaagtgttctaggcgaccatgtcaagcagtccgggtccctggtgaccccggagcggttccggtttgactttacccattttagcgccatcaccccggaggaactgtccgccatagagaatgaggtcaatacaaggatccgggaaaaccacgccgtcagcacccgggaaatgggcatggacgaggcggttaaagccggtgccaccgccctgttcgaggaaaaatacggggatgtggtccgggtggtttcccagggcgaattctcccaggaactttgcggcggcacccacaccggcgcctccggcgatatcggccttttccgtattctctccgaggggggcattgcttcgggcgtccgccgtatcgaggccgttaccggccaggctgccctggatgccgtccatgccgaccagaaagccattgaaacccttgccggcctcctgaaaggcaacagggaaaatgtcgtgggccgtgtggaaaccctgatctcagagaaaaaatccctggaaaaagaactggaagccatcaaggccaaactggcctccaagtccgtggacgacattgaacagaacatcaaagagatcaacggggtcaaggtgctggccaagcgggtggaaatagaaaatccctcacagcttcgggacctggcggacaagtttaaagccaaactgggctcaggcgttctgcttctgggggctgaatccgggggcaaggccctgctcatcgccatggtgacccaggatctgaccaaaacccataaggccggcgacatcgtcaaggccgccgcacagatcgtgggcgggggcggcggcggccggcccgacatggcccaggccggcggcacccagcccgaacacctggacgcggctctggcctctgttttcgacacggtggcatga	MTGNEARKIFLEYFKKHNHRQVRSSSLVPQDDPTLLFVNAGMVQFKRVFTGDEKRDYSTAVTAQKCVRAGGKHNDLENVGYTARHHTFFEMLGNFSFGDYFKEEAIEFGWDLLTNGYGFDAEKLHVSVYKDDDEAYEIWRDKMGVPEERISRLGEEDNFWAMGDTGPCGPCSEIHIDRGEEFGCDDPNCAVGCDCDRWLELWNLVFMQFERSEDGKMTPLPKPSIDTGMGLERIISVLQGVPTNFDTDLFTPIMDKVGELAGKKRGESKEVEVAMKVIADHSRASAFLISDGVLPSNEGRGYVLRRIMRRAIRYGRSIGLKKPFLHETVQTVFSIMDEAYPELKDSAAFILNVVKNEEEKFLETLGTGMKLLEGTIEDIQNKNGKTIPGTVIFKLYDTFGFPVDIIQDHVKEMDIDLDMAGFDAAMAEQKARSKSKKKFAGVGDAYKPLTSAGVKTAFKGYDRLEMDAELLIVVKEEKEAETAAAGDVIEVVTPETVFYAESGGQVGDKGKFENDDCIIEITDTVKDPSGLFIHKGRVTSGQCKKGDTFTLKVDASLRQATAINHSATHILHSALRSVLGDHVKQSGSLVTPERFRFDFTHFSAITPEELSAIENEVNTRIRENHAVSTREMGMDEAVKAGATALFEEKYGDVVRVVSQGEFSQELCGGTHTGASGDIGLFRILSEGGIASGVRRIEAVTGQAALDAVHADQKAIETLAGLLKGNRENVVGRVETLISEKKSLEKELEAIKAKLASKSVDDIEQNIKEINGVKVLAKRVEIENPSQLRDLADKFKAKLGSGVLLLGAESGGKALLIAMVTQDLTKTHKAGDIVKAAAQIVGGGGGGRPDMAQAGGTQPEHLDAALASVFDTVA
CP054837	HUN04_16885	fig|2294.7.peg.3292	64.259	7.165	71.424	peg	CP054837_3806789_3805716	3806789	3805716	-	methyl-accepting chemotaxis sensory transducer	locus|HUN04_16885,protein_id|PRJNA634776:HUN04_16885			atggtcagcgtatttcccgtgaaaaatttcaatggagaccagatcggggtcatcgcctttgtttataacgcctcagaccttttcaacagccttaccaccatccgctggggcgtggccctgctctgcctggccctggccctgggcgtaggtatccccctggtctttgccgtcaggggggtcaccgctcccctgaaccgtatcatcagtgccctttccgacagcgcccaccaggtggccgatgcctcgggccaggtctccgaagccagccagatcctggctgaaggggccacggaacaggccgcctccattgaggagacctcggcctcccttgaggaaatctcctcggtggccaggcaaaacgcagacaactccaaagaggccaacaccctcatggtccacacaggggaggtggtgacccgggccgaccagtccatggaggagctgaaccgatccatggccgatattaacaccgcaggccaggaaatctcaaaaatcattaaaacaattgacgaaatcgcctttcagaccaacctgctggccctgaacgccgccgttgaagcggcccgggccggagaagccggggccgggtttgccgttgtggcagatgaagtaaggaacctggccctgagagcggcagaagcggccagggacacctcgggcatgatcgagcagaccattgaccgggtcagcaagggcacagatatcgtgaaccgtaccaatgaagcctttaccgaggtccggcagagcagcggcaaggtgggagaactcatcggcaacattgccggggcttccgacgaacaggcccagggggtggaacaggtcaataccgcggtatcccatatggaccgggtggtccatcaaaatgccgcctcggcagaagaatccgcatcggcatccagggagttgagcagccaggcggaacaaatgaaagaggtggtgcgggatctgaccgccattgccaacggccggaatgaaaaaacggctgccgcccaggccgcgctagcagcgtccccggcaaaacaactcccacaggaggcccggcagatacggggcctgccccttaaaaaatcttaa	MVSVFPVKNFNGDQIGVIAFVYNASDLFNSLTTIRWGVALLCLALALGVGIPLVFAVRGVTAPLNRIISALSDSAHQVADASGQVSEASQILAEGATEQAASIEETSASLEEISSVARQNADNSKEANTLMVHTGEVVTRADQSMEELNRSMADINTAGQEISKIIKTIDEIAFQTNLLALNAAVEAARAGEAGAGFAVVADEVRNLALRAAEAARDTSGMIEQTIDRVSKGTDIVNRTNEAFTEVRQSSGKVGELIGNIAGASDEQAQGVEQVNTAVSHMDRVVHQNAASAEESASASRELSSQAEQMKEVVRDLTAIANGRNEKTAAAQAALAASPAKQLPQEARQIRGLPLKKS
CP054837	HUN04_21895	fig|2294.7.peg.4282	68.705	2.694	71.399	peg	CP054837_4985648_4984935	4985648	4984935	-	Transcriptional regulator, GntR family	locus|HUN04_21895,protein_id|PRJNA634776:HUN04_21895			atgccggacctaaaaagccaacccgaatattacagggtaaaggaatacatcaccggcctgttgaacggcacggtgccggcccacggcaaactgccctcggagcgggaactatgcgaaaaattttctgtcaaccggaacacggtccgccacgccatgcggatcctggaacgggaaggcgccatatacagtgccggccgccggggctggtttgccggcggccggcgcctggtccttcatctctcccggaactttgtcaatttcgaccggctggtccgctcccagaacatgcacccggagtgggagatcatcgaccagggcaaaatccccgccaccggggaattgtccaccctgctccaggcgccggaaaccaccccattgtatttcagcaacgaggtgggactggtggacggcagaaaagtttattatgacgaaaactatttcccggccgcccgctgccccggtattctccccaaactgacggaccgtcccaccaccgatgtatggcgggaagattacaaggtggcatccataaaagagtatatgcgtatccggcccattgtcctccactcccatgtcagcgaacatctcggggtctccgcaggcacaccgggcctgttcatccgaagtatcagaaccgaccctgacaaagaggtcatctggctggaatacaccttttggcgcagcgacgccattgaattgagactggaaaattaa	MPDLKSQPEYYRVKEYITGLLNGTVPAHGKLPSERELCEKFSVNRNTVRHAMRILEREGAIYSAGRRGWFAGGRRLVLHLSRNFVNFDRLVRSQNMHPEWEIIDQGKIPATGELSTLLQAPETTPLYFSNEVGLVDGRKVYYDENYFPAARCPGILPKLTDRPTTDVWREDYKVASIKEYMRIRPIVLHSHVSEHLGVSAGTPGLFIRSIRTDPDKEVIWLEYTFWRSDAIELRLEN
CP054837	HUN04_15070	fig|2294.7.peg.2931	69.701	1.549	71.25	peg	CP054837_3386624_3386004	3386624	3386004	-	Formylmethanofuran dehydrogenase subunit E	locus|HUN04_15070,protein_id|PRJNA634776:HUN04_15070			atgaaagatttagaaaccctgctcaacggcgcggcaaaggcccacggccacctctgccccggacaggtggtgggggtgcgcatggccatgctgggctgccggctcatcgggctggacgagccgtccaccctgccccagatcaaaaaaatcatcgtgtatgtggaaatggaccggtgcgccaccgacgccatctcctatgtcaccggggtaaaactgggccgcaggtccctgaaattcattgacaacggcatcatggccgccacctttgtcaacctggaaaccaaaaaagccttcaggatcgtgtccacggaaaccgcaagggacctggcgcccgaactcatgccccagattgacgatcccaggcagcagcagcttgaggcctataaaatcatggatgacaaggatttattcaccgtggacgagggccgggtggatgtccccgcagcggacatgcccggccccacccggttcaaggccgtctgcgcccggtgcggccaggtggtccgggacaaaaaagaagtattcaaaaacaatgagatactctgccggccctgcgccgcaggctcctattttcaacccctggaaaagaaagacaaggagaaccaccatgcagcagtttaa	MKDLETLLNGAAKAHGHLCPGQVVGVRMAMLGCRLIGLDEPSTLPQIKKIIVYVEMDRCATDAISYVTGVKLGRRSLKFIDNGIMAATFVNLETKKAFRIVSTETARDLAPELMPQIDDPRQQQLEAYKIMDDKDLFTVDEGRVDVPAADMPGPTRFKAVCARCGQVVRDKKEVFKNNEILCRPCAAGSYFQPLEKKDKENHHAAV
CP054837	HUN04_25875	fig|2294.7.peg.5065	71.25	0	71.25	peg	CP054837_5861879_5862175	5861879	5862175	+	hypothetical protein	locus|HUN04_25875,protein_id|PRJNA634776:HUN04_25875			ttggatgaaattgttaaaattgagcttttcggggaagaatttaaattcaagccggacaccggccagaggatcaaccccggaatcgttgcagaacatgtaaaggaatacattaaggaagcggaaggagcgttccagaataaaaccaccggtaaaaataaaatggccattttacttcttgctgccatgaatttatctaaggattttaacgaactaaagcttcagtattccgaacttgaaagcgatgttgaaaagagaatttcatccttattgaaaaaaatagatgaggaaattgaataa	MDEIVKIELFGEEFKFKPDTGQRINPGIVAEHVKEYIKEAEGAFQNKTTGKNKMAILLLAAMNLSKDFNELKLQYSELESDVEKRISSLLKKIDEEIE
CP054837	HUN04_26580	fig|2294.7.peg.5194	70.228	0.969	71.197	peg	CP054837_6020367_6022352	6020367	6022352	+	response regulator	locus|HUN04_26580,protein_id|PRJNA634776:HUN04_26580			atggcacaccccatcgctgttcaagatgatctgccgggggtggctggcctctttgctccggcctgcgcggtccttgcttttacggccctgccggatgctgcatggtcctgtgcgggggtgctgtgcctggtgctgggggccatggtttcaggcctggcgtttctccggaaccgcccaaggattgccgggatctccggcctgctgggctgggccgtatacatgggggtggccattctgggggggaaaccgcttcccctggcggcaccgggccagaccctgattttttttaccctgtggctgcccggcatggctgcattggttcagctggagaaacattccgccggcagccgggatgccctggccagggcccgggaggcagaaaatgagatggcggacctggcccggcggcaggaggaagaactcaaccgtgtcaataagagcctgtttctggaaatccgggcccatattgaggctgaaggccggctgcgggaaagtgaggaaaaataccggtatcttgtcaattccctgcctgaaggtatttttatcctccaggaccggaaaatcgttttccacaatcccgggcttgaagcattgaccgggctgggtgcagaagagcttaagaccatggatccggcgccccttatgcccgggcaggggcgggccccggaccggcagccgaccctggaccgccctgacggttcaaccattatcatagaaaaccagtgggtggatatccggttcaaggaccggccggccaggctgtatacggtgagggatatcaccgagcgggtcatggcggagaaggaaaaggaccggcttgaaacggagcttgaaaaagccaaaaaaatggaggccatagggctgatggccgccggtgtggcccacgacctgaacaatgtcctggccggtgtggtctccacgccggacctgctgctcatggaattgcccgatgacagcgggctgagggagacagtacttaccatcaaggattcgggcaaacgggcatccgtgattgtcgacgaactgctgaccctgggaaaggggaccgtcggagtcagggagccggtgcggctcaatgaggtggtggatgattacctggcctcgccggagtttgataagagcagggaatttcatcccggtgtccgggtggattgccgactggatccggaactgccaggcatgacagggtcgggacttcacatgcgcaaggtggtgatgaaccttgtttccaatgccatggaagccatccggggcagcgggcagatttccctgaccaccggccgtgtccggtttatggaaaaacagctcaagggatatgagaccgccctcaacggggaatacatccatctttgcattgcagataccgggcccggtattgcagcggaagacctggaacggatattcgagcccttttataccaaaaaaattctggggcggtcgggcaccggcctggggctttccattgtctggaatatcgtccacgaccataaagggtatatacaggtcaaaagcagtgaggccggcaccatctttgatatctatttaccggcgggttcgatcttgcaagacgaaggcaaaccggataaaatatataccctcagcgactataccggcaacgatgaaaaaattctagtggtggatgacgaagagaaccaacttaagattacctccaatatgctgcggcgcatgggataccaggtggccacggtgccgtccggggaggccgccgtggaatacgccggtgccaaccccgtggacctggtcattctggacatgatcatggcgccgggcattgacggactggagacgttcaaccgccttcgtggggttcgcccgggcatccgggccgtgctggtcagcgggtattcaaaaaccggtgacgtggatgcggcccaggcatccggggcaggggccttcctgaaaaagcccttttcccttcagacccttgggctggcagtaaaacatgaattggaaaggcaggaataa	MAHPIAVQDDLPGVAGLFAPACAVLAFTALPDAAWSCAGVLCLVLGAMVSGLAFLRNRPRIAGISGLLGWAVYMGVAILGGKPLPLAAPGQTLIFFTLWLPGMAALVQLEKHSAGSRDALARAREAENEMADLARRQEEELNRVNKSLFLEIRAHIEAEGRLRESEEKYRYLVNSLPEGIFILQDRKIVFHNPGLEALTGLGAEELKTMDPAPLMPGQGRAPDRQPTLDRPDGSTIIIENQWVDIRFKDRPARLYTVRDITERVMAEKEKDRLETELEKAKKMEAIGLMAAGVAHDLNNVLAGVVSTPDLLLMELPDDSGLRETVLTIKDSGKRASVIVDELLTLGKGTVGVREPVRLNEVVDDYLASPEFDKSREFHPGVRVDCRLDPELPGMTGSGLHMRKVVMNLVSNAMEAIRGSGQISLTTGRVRFMEKQLKGYETALNGEYIHLCIADTGPGIAAEDLERIFEPFYTKKILGRSGTGLGLSIVWNIVHDHKGYIQVKSSEAGTIFDIYLPAGSILQDEGKPDKIYTLSDYTGNDEKILVVDDEENQLKITSNMLRRMGYQVATVPSGEAAVEYAGANPVDLVILDMIMAPGIDGLETFNRLRGVRPGIRAVLVSGYSKTGDVDAAQASGAGAFLKKPFSLQTLGLAVKHELERQE
CP054837	HUN04_07580	fig|2294.7.peg.1473	70.01	1.015	71.025	peg	CP054837_1653067_1654014	1653067	1654014	+	CoB--CoM heterodisulfide reductase subunit A (EC 1.8.98.1)	locus|HUN04_07580,protein_id|PRJNA634776:HUN04_07580		idu(7);Methanogenesis idu(7);Anaerobic_respiratory_reductases	atggaaattatagatcagaaattcaaacatttggaaaaatgggcaggcacccttgccagctgtatcagatgcggatattgctatgaacactgccccatgtttaaacacacgggttgggaatccgacgccccaagggccaagataatcacggctttcggcctgctctcgggcaatgttgaagccacgccccaggccgctgaaaagctttttaactgtttttactgcaaacggtgcgaggcagcctgctcctccggggttcccctgaccgaaattttcaccgacgccaaaaaagacctgtgtgaaatgggccttaaggggccgggcaccacctccatcacccggatgaactgcgccaggtgcctgatctgtgtgggggcctgtccccacgacgcccggtccatcggcgaagagggtattgtcacggatccgtccaaatgcaaggcctgcggcatctgtgtggaagcctgtcccgccggggcggcgacaattgtcaacaccttcggcctgagccgggacgaactcacggataaggccgtgggtttcctgaacagccacgaaacggccaaggccattgtatttgcctgcaactggtcctacttcccggaaatgatggcctcccgcctgccggaatccgagacccatgacaaggattatgaaatcctggtgaatatgtgcgggggccggctggaagcccagctgctcatggccccgttcctgagcaaggcatggggggtgctggtggcctgctgtcccgacggggactgcgaacacaacggcaacgaaaaggccaaaaacctggtcaaacaattgaaagccacctttgaaaccctggaaattgatacggaccgcatccaactggtacagatacccgccggggacaaaaccctgttccaggcggaaattgacaccttcatagaccagttgaaccagaaaggccccgtgcgctag	MEIIDQKFKHLEKWAGTLASCIRCGYCYEHCPMFKHTGWESDAPRAKIITAFGLLSGNVEATPQAAEKLFNCFYCKRCEAACSSGVPLTEIFTDAKKDLCEMGLKGPGTTSITRMNCARCLICVGACPHDARSIGEEGIVTDPSKCKACGICVEACPAGAATIVNTFGLSRDELTDKAVGFLNSHETAKAIVFACNWSYFPEMMASRLPESETHDKDYEILVNMCGGRLEAQLLMAPFLSKAWGVLVACCPDGDCEHNGNEKAKNLVKQLKATFETLEIDTDRIQLVQIPAGDKTLFQAEIDTFIDQLNQKGPVR
CP054837	HUN04_23600	fig|2294.7.peg.4615	71.011	0	71.011	peg	CP054837_5369282_5369728	5369282	5369728	+	CoB--CoM-reducing hydrogenase (Cys) delta subunit	locus|HUN04_23600,protein_id|PRJNA634776:HUN04_23600		icw(3);Anaerobic_respiratory_reductases	atgaccacccaggacactgccggaaccgatgccaaaatcatcgtccttgccacggaagcctgcgcctacccgggtgccaattccgtgggccaggcgcattcttcctaccctgcaaacacctatatcctccgggtcagggcgccggtcctgttcccggaacgcttttatatggattgttttcagaaggggtgtgccggcattatcgtgatgtcctgcggggaggaatgcccttatgaaggggcctatcatgccctggccagacggctggacaatgtctacaaactcatgaaggaaaatgagattgacatacggcggctgcgcctgacctccatctgcacggtgtgtaacagggcattcctcaacgaaatcaaccagatgaacgacatcgttcaggaattgggcatccccgttttcaaggattcgcaaccggctgaggcaatggtttaa	MTTQDTAGTDAKIIVLATEACAYPGANSVGQAHSSYPANTYILRVRAPVLFPERFYMDCFQKGCAGIIVMSCGEECPYEGAYHALARRLDNVYKLMKENEIDIRRLRLTSICTVCNRAFLNEINQMNDIVQELGIPVFKDSQPAEAMV
CP054837	HUN04_09800	fig|2294.7.peg.1907	66.585	4.241	70.826	peg	CP054837_2127021_2128721	2127021	2128721	+	Methyl-accepting chemotaxis protein	locus|HUN04_09800,protein_id|PRJNA634776:HUN04_09800			atggtttcaaaatggatgggaaatctgtcaatcggaaaaaaattaatcggcagttttatgttcgtatccctgattgtggtgttggtcggcggcatcggctttatacggatatctagcaccattttccaggtgaccgacatggtcgaagatgatatccgatttcttgaaaaagcggaggaactgaaaatcctcgcactgcagcaccggcgatacgaaaaggattttttcctgaatatcggaaaaaaagagaaacaaaacggatacataaaaaaattccaaggtgttgagaaaaaaacctccgcccttattgatgaaatggacaggatggccaaaaccgatccccacctttccgatgaaataaagaaagccgtcctggatgcccaggcatcgtatacaaaatatgcaacaggatttttagggctgacaaaaaccattttggcggatgatacaatcaccccccagaaggcaaacgggctgatgaaaccccttaaggattacatctatacatttgagtccagcgtcgaggtgttatccaccgccggtcgcgaaatggtgcatcatgtttcagagggtattgtttacaagggaaaaaggtcccgtattgttatcggcgccctattgattgtcggcgtctgtgtcagtatttttttcgggattatcatttcattaattatcaaaaaacccatcaacgccgccatggaatttgccaatacccttgccaaaggggacctcacccaacggcttgaaatcgaccagaaggacgaaatcggaaggctgttaaacgcattgaactcaatgtccaaaagcctgcaccagattttccaggatatctcaacaggggtccacaccctgacctcatcgtccaccgcattgtcatcggtttcggagcagatcaatgccaactccacccagaccgctgaaaaatcaaccagtgttgccgccgcagccgaggagatgacaaccaatatgaacagcgttgccgccgcaacggaacagacaacggccaatattcagatgattgtctctgcatctgaagaaatgacagccaccatcaatgaaattgccaacaatacatccaaaggcagtgaaaccacttccctggcggttaaaacggcccaggaggtttccgacaaagtggacaggcttggcagttccgcttcggatatcagcaaggtgactgaaaccatttccgaaatctcggaacagaccaatcttcttgcgttgaatgccaccatagaggcggcacgggcaggagaggccggaaaagggtttgccgttgtggccggagaaataaaggcgctggcccagcagaccgccgaggccacccgtgagatcaatgagaaaattacaggcgtgcagaccattacggctgaatccattgaagccatcgaagccattgttactgtaatcaatgatatcaatgacatcgtgacaaccgtggccacggccattgaggaacagtccgccacgacccaggaaatttcaaacaacgtgagccaggccgccgcaggggtccaggaagtcaatgagagcgtcaaccagacatcggcggtgtccggagaagtctcccaggatattgcccaggtgagccaggccgcaggagaaataagcgacggcagccagaccgtgagcgccagtgccgccgaactgacgaatctggcagaaagcctgaataaaatggttgcccagtttaaactataa	MVSKWMGNLSIGKKLIGSFMFVSLIVVLVGGIGFIRISSTIFQVTDMVEDDIRFLEKAEELKILALQHRRYEKDFFLNIGKKEKQNGYIKKFQGVEKKTSALIDEMDRMAKTDPHLSDEIKKAVLDAQASYTKYATGFLGLTKTILADDTITPQKANGLMKPLKDYIYTFESSVEVLSTAGREMVHHVSEGIVYKGKRSRIVIGALLIVGVCVSIFFGIIISLIIKKPINAAMEFANTLAKGDLTQRLEIDQKDEIGRLLNALNSMSKSLHQIFQDISTGVHTLTSSSTALSSVSEQINANSTQTAEKSTSVAAAAEEMTTNMNSVAAATEQTTANIQMIVSASEEMTATINEIANNTSKGSETTSLAVKTAQEVSDKVDRLGSSASDISKVTETISEISEQTNLLALNATIEAARAGEAGKGFAVVAGEIKALAQQTAEATREINEKITGVQTITAESIEAIEAIVTVINDINDIVTTVATAIEEQSATTQEISNNVSQAAAGVQEVNESVNQTSAVSGEVSQDIAQVSQAAGEISDGSQTVSASAAELTNLAESLNKMVAQFKL
CP054837	HUN04_20350	fig|2294.7.peg.3974	70.743	0	70.743	peg	CP054837_4616107_4616949	4616107	4616949	+	ABC-type amino acid transport/signal transduction systems, periplasmic component/domain	locus|HUN04_20350,protein_id|PRJNA634776:HUN04_20350			atgccgaaaaatcaaaatacccaacagatgtgcgggaaaagggcctggccccgggtgggagccgccctgtccggcccggggtggttccggaaaacagcggttgccgccctgatcctctgcctgacggtctttttccatgattcaggtgccgcagggggggaaacgattccccggccccttaggaagattcacctggtcactgacacctggccgcccttttacggcccggaattgaaagacaaggggtttcttaccttgatcgcaggcaaggcctttcatgaggcgggatatgaattatccgtcggtttccacgaatgggaaaccgccaaaaaattagcccgcagcggtgaggcggacgggattctgggggcgtttttctcccgggagcggaaggcggacttttcctttacattgccgattacggtggtgaagcagattttcatcacccgaaaggatgtagaggcatgctatgacgaggatctaacgaatctgaagggcttcaggatcggcatcacctcgggatacatatacgacagagaattcgaccatgcccggatgctgaataaaataaaagtgcctgaacccaggcagttgttcatggatctgatcgccgggcggctggacatcatcgtgatctcggaacaggtggccaaaagttatttaaacaatgaatttgcaaaccatcggccaaccctcagggcacttggcccttccctgacaaccaagacacttcacatattgatatccaaggccaggccggaccatcggcgtattgtggcagacttcaaccttggactgaaaacactggcaaaaagcggccggctgtccaaactggtcccatga	MPKNQNTQQMCGKRAWPRVGAALSGPGWFRKTAVAALILCLTVFFHDSGAAGGETIPRPLRKIHLVTDTWPPFYGPELKDKGFLTLIAGKAFHEAGYELSVGFHEWETAKKLARSGEADGILGAFFSRERKADFSFTLPITVVKQIFITRKDVEACYDEDLTNLKGFRIGITSGYIYDREFDHARMLNKIKVPEPRQLFMDLIAGRLDIIVISEQVAKSYLNNEFANHRPTLRALGPSLTTKTLHILISKARPDHRRIVADFNLGLKTLAKSGRLSKLVP
CP054837	HUN04_00720	fig|2294.7.peg.140	70.726	0	70.726	peg	CP054837_171885_171070	171885	171070	-	FIG137478: Hypothetical protein	locus|HUN04_00720,protein_id|PRJNA634776:HUN04_00720	FIG00493361	ff	gtgagccagccaaccgtcaatcatatcattgatgtgatcaacgatatcgcgcctttcagcctggctgagaattgggacaattcagggctccaggccggtgacccggactgggcggttaccggtatcctggtggcacttgacgtttcccgtgaagtcatggaaaccgctgtggaagcagggtgttccatggtggtcacccaccaccccctggtcatggcgccggaaaaatcattggatttcagccgaatgcccggggctataatttatactgctgcaaaacatgacattgccgtggtttcagcccataccaatctggacaaggctcgtgacgggctcaacgattattttgcccagaaactggggattcaatgtgaggggccgctctttgtcgactctgccgcaacagaagaacgcccgacaggaatcgggcggacaggccgcctgtccagcccaatggctgtcggcgatctggccgctatcatcaagacacagctcaataccccctttgtccgcctcgtgggggataccggacgtaaagcctataaagtcgcattgtgtaccgggtcgggcgggtcacttacagaaaattttttgaaatccgatgcagatgtttatatcaccggcgatctcaaataccatgaagcaagggatattgaaacggccggccgaatttgcattgatgtgggccattttgcctctgaacgtattgtcgtggacatgctgacccacaggcttaaaaaagagttaaaacttcgggatttcgaagttaaaattcttggatacaatagggaaaaagatccatttagaatcatttga	MSQPTVNHIIDVINDIAPFSLAENWDNSGLQAGDPDWAVTGILVALDVSREVMETAVEAGCSMVVTHHPLVMAPEKSLDFSRMPGAIIYTAAKHDIAVVSAHTNLDKARDGLNDYFAQKLGIQCEGPLFVDSAATEERPTGIGRTGRLSSPMAVGDLAAIIKTQLNTPFVRLVGDTGRKAYKVALCTGSGGSLTENFLKSDADVYITGDLKYHEARDIETAGRICIDVGHFASERIVVDMLTHRLKKELKLRDFEVKILGYNREKDPFRII
CP054837	HUN04_24125	fig|2294.7.peg.4718	70.726	0	70.726	peg	CP054837_5484228_5484431	5484228	5484431	+	hypothetical protein	locus|HUN04_24125,protein_id|PRJNA634776:HUN04_24125			atgtcaggtgtccagccccagggcgacgcattgaaaaaagccatacaatggatttccgaacagcggaaaaaagatccagccaaagccccggccgttctggccgatgaggccgggttccggttcgatttaagtcccaaggacagtgaatttttgctcaggtttgtcaaggaagataaaaccccagggacagatactgcttcatga	MSGVQPQGDALKKAIQWISEQRKKDPAKAPAVLADEAGFRFDLSPKDSEFLLRFVKEDKTPGTDTAS
CP054837	HUN04_10655	fig|2294.7.peg.2072	69.334	1.353	70.687	peg	CP054837_2323686_2322976	2323686	2322976	-	amino acid ABC transporter substrate-binding protein	locus|HUN04_10655,protein_id|PRJNA634776:HUN04_10655			ttgtctctgtattcaccggtgtctgcccgggaaacggtccggtttgtttattttgatcagtttgaacccttcagctggtgtgaaaacgggcagatgaaagggttgttcgttgatgtcgtcaatatggtgttcaaggaactggacatggatgttgaccaccaggggtttccatggaaaagagcccagctcatggtggaacacggcatggccgacgggatgtgcaccatcagtaccgccaagcggctgaattataccctccccacggcgtaccccgtggtccagatggacttcaaaatatttacgggggcaggaaatcccagactggatgcacttaaacgggttgaaacccctaaagaccttgaagggttccgcctcatcgacattcttggcagcggctgggccgaaaccaatctaaaggggatggatctgagtttcgaattgacctatccggcgattttcaggttattaagggacgggatatacgatgccgccgtccggaacaatgtgcagacccggtatctgataaaaaagcacggatatgcagatgtcttgctggaactgccccggcccatgaacaggacgcctgtatcctaccggatgctcattagcaagatatctttgtattcaaccttaattgaccggattaacggcgtactaaaaaaattaaaggatgacggcaccctggtcaggatttacgaccgctaccggtga	MSLYSPVSARETVRFVYFDQFEPFSWCENGQMKGLFVDVVNMVFKELDMDVDHQGFPWKRAQLMVEHGMADGMCTISTAKRLNYTLPTAYPVVQMDFKIFTGAGNPRLDALKRVETPKDLEGFRLIDILGSGWAETNLKGMDLSFELTYPAIFRLLRDGIYDAAVRNNVQTRYLIKKHGYADVLLELPRPMNRTPVSYRMLISKISLYSTLIDRINGVLKKLKDDGTLVRIYDRYR
CP054837	HUN04_14245	fig|2294.7.peg.2774	69.226	1.457	70.683	peg	CP054837_3171722_3172381	3171722	3172381	+	transport-associated domain protein	locus|HUN04_14245,protein_id|PRJNA634776:HUN04_14245			atgacaagatccattcatcaaatcattgacgaacagatcaaacggtgggagatggccaaacatacctcgccggaacgcatcgacacctgccgcgtgattaccatttcacgggaatgcggcagccgggggcacgaagttgcacagaaactggccgaaaaaataggattcgaccttttccacaatgaaatccttgaagccatgatccagtcctcccaaaccacaaaaaacctgctggaaaccctggatgaaaaagccatgaatgtggtggacgacattgtctccaattttgtcaatgaacaccacctctggccggacgagtattcaaagctgctcctcaaaattctcaacaccgtgggcagacacggaaatgcagttatcctcggacggggtgccaattttgcccttgaaaaaatacatgccctgaaaataaggatcgttgcgcctgaaaagattcgcagggaatatatccagcgcaaccgtgacatgaatgccgataatgcctggaaatatatgaacagcaccgacgccaacagaatcgcctttgttaaacggtattttaatgcagacgccgccaatcctgaaaactacgatatggtcctgaacaccggcaccctgtccgtggataaaactgtggcgacaatctgctgcgccatccaatag	MTRSIHQIIDEQIKRWEMAKHTSPERIDTCRVITISRECGSRGHEVAQKLAEKIGFDLFHNEILEAMIQSSQTTKNLLETLDEKAMNVVDDIVSNFVNEHHLWPDEYSKLLLKILNTVGRHGNAVILGRGANFALEKIHALKIRIVAPEKIRREYIQRNRDMNADNAWKYMNSTDANRIAFVKRYFNADAANPENYDMVLNTGTLSVDKTVATICCAIQ
CP054837	HUN04_05785	fig|2294.7.peg.1124	68.09	2.586	70.676	peg	CP054837_1261095_1260538	1261095	1260538	-	Ribosome recycling factor	gene_name|frr,locus|HUN04_05785,protein_id|PRJNA634776:HUN04_05785	FIG00000202	icw(1);Ribosome_recycling_related_cluster icw(1);Translation_termination_factors_bacterial	atgattaatgatgtgctcgaagaaaccaaagaacggatggggaaatctgaaaacgcctttgaaaacgaaatgaccaaggttcgtaccgggcgggcatctcagtccatgcttgacagcgtcaaggtcgattattacggcacacagactcctcttccccagatggccacggtggcggtgcccgaaagccggctgctcaccgtaaaaccctgggacgtttccgtgatcaacgaggtggagaaagctattctcaaggccaatatcggcctgaccccctccaatgacggcaaactgatccgcatctccatccctcccctcaccgaggagcgcagaaaagaaattgtcaaaagcgtttccaagacctgcgaggatttcaaggtcgctgtccggaacatccgccgggattccaatgaaatgctcaaggacctgcagaaagaaggggatatctccgaagacgacagcttcaaggcccagaaacaggtccaggacctcactgaccagtccataaaaaagctggacgagatttttgccgccaaggaaaaggaaattcttgaagtctga	MINDVLEETKERMGKSENAFENEMTKVRTGRASQSMLDSVKVDYYGTQTPLPQMATVAVPESRLLTVKPWDVSVINEVEKAILKANIGLTPSNDGKLIRISIPPLTEERRKEIVKSVSKTCEDFKVAVRNIRRDSNEMLKDLQKEGDISEDDSFKAQKQVQDLTDQSIKKLDEIFAAKEKEILEV
CP054837	HUN04_10070	fig|2294.7.peg.1961	69.417	1.048	70.465	peg	CP054837_2182733_2183650	2182733	2183650	+	Ribosomal protein L11 methyltransferase (EC 2.1.1.-)	gene_name|prmA,locus|HUN04_10070,protein_id|PRJNA634776:HUN04_10070	FIG00000346	icw(1);Heat_shock_dnaK_gene_cluster_extended icw(1);Ribosome_biogenesis_bacterial	atgaaattcaaaaaactcaccgcggaattcaacgcggacaatattgctctggcagaagaaatgatctgccatgttttcttttccttcaacctcaagggggtggtctgcaatgtccccatccccgaacccgatgaaggattcgggacatccaccctgccccagcccgagcagaatgccatcatcggatacctgccggacatggacgcctcggatatcattatcgaaaaaatagaggggaagctggcggcccttggggatatggggatcggggtggctgtcggcattgaagtcgtggatgaaaaagactgggccgatgcctggaaagactatttccacgtcacccggatcaccgaccgcatagtggtcaagcccgaatggaagccccacaccccgaaggcaggcgaggtggtgatccatattgatccgggaatggcctttggtacgggtacccaccccacaacggccatgtgccttgaacgcattgaaactcacctgaagccgggtcagacagttctggacgtgggctgcgggtcgggcattctcatgattgcagcggccaagctgggggccttgcgccttttcggcattgatctcgatcccatggccgtggacatcacccgtgaaaaccttgaaaaaaacaaaatcgatcccgccctatatactctggaggccacaaccctggacagaaccccggaaaccgcctatgatcttgtggtggccaacatcattgcccaggtcatcgtggatattgcaaaggatataaaaaaacggatggcaccagaggggctggccatactctccggcatcatcaaagagcgccgggcagatgttctggcggccctggcagccagcaaccttgagctggctgccgaaactgttaccgatgagtgggtggcaatggtcgtccgccacaagtaa	MKFKKLTAEFNADNIALAEEMICHVFFSFNLKGVVCNVPIPEPDEGFGTSTLPQPEQNAIIGYLPDMDASDIIIEKIEGKLAALGDMGIGVAVGIEVVDEKDWADAWKDYFHVTRITDRIVVKPEWKPHTPKAGEVVIHIDPGMAFGTGTHPTTAMCLERIETHLKPGQTVLDVGCGSGILMIAAAKLGALRLFGIDLDPMAVDITRENLEKNKIDPALYTLEATTLDRTPETAYDLVVANIIAQVIVDIAKDIKKRMAPEGLAILSGIIKERRADVLAALAASNLELAAETVTDEWVAMVVRHK
CP054837	HUN04_08570	fig|2294.7.peg.1662	60.764	9.481	70.245	peg	CP054837_1860983_1861540	1860983	1861540	+	hypothetical protein	locus|HUN04_08570,protein_id|PRJNA634776:HUN04_08570			ttgaccaatccacatatttgcgcccaatgcgatgccaccaacagatcatgctgcacactaagggccgaagacaatgacggcatgcccacaccggtatccgaacctgaagttgtcaaaattctggccgcacagggtcatcaaagaagagaagagatccttgatatccgccccaattcagaacagtttacccaccagatgaccctgctgtttccggacatggccgactatatccaccacgccttcccaatgagcggacatcacatggagcttaaaacacagggggatgcctgtattttcaaagacgatcagggatgcctgcttcccaatgaggcccgtccccatttctgccgcatctatcccttctggtttttcggtagtgaaccgcagattttccaggatcacaattgcctggcccttcaaaaaaacaggaccatcccggaggttctgctttctctggggacaaatgcggacaccctccgccggatccacaaccggatctgccgagactggggactttaccgctccattccacagaagcaaaaacgggccttcctttaa	MTNPHICAQCDATNRSCCTLRAEDNDGMPTPVSEPEVVKILAAQGHQRREEILDIRPNSEQFTHQMTLLFPDMADYIHHAFPMSGHHMELKTQGDACIFKDDQGCLLPNEARPHFCRIYPFWFFGSEPQIFQDHNCLALQKNRTIPEVLLSLGTNADTLRRIHNRICRDWGLYRSIPQKQKRAFL
CP054837	HUN04_09860	fig|2294.7.peg.1919	69.56	0.684	70.244	peg	CP054837_2142376_2140970	2142376	2140970	-	carbon monoxide dehydrogenase E protein	locus|HUN04_09860,protein_id|PRJNA634776:HUN04_09860	FIG00137553	ff	atggaaactcttattctggaattcgcctcctgctgccgggccgacggcatgcggatttccacggccgaggtgctggactgcctgaaccagctggatctggccggtccccaggatgagccggtattccataccatccttcgggccaatttcgccaaaagccgaagggaacaggccgagttcgagcggctttaccgcctctttttccatgaaatgaaagggggaggcgggatgccggaatccggcaccggggggacggaacaggacagaattaccgccgacggatttgaactgctggcccagctggaagatacggccccgatggagacggatctggaccaggcgctcatggatttcatgaagggggatcccgaagcctttatcctggccgtgcggcagatccaagaccaggagagcgagaaggtccaggcggtaaaatccaacctgggccagctcaccggccgcctggagatcatgctggcggtcaataagatgcggcagcgggtggcgcagttttcaggcagtccggatacccccgtggtgaacggggagcgggcccgcctggaggagatggccggccgccgtctggaccgcgcccttgcctttctcagcgaagacccccgtccggataatgcgggcctgcgcagcggcggggccggagaaaaacggtatgggggcattggcgaggtgcccttttccaacctgacccaggatgagatgggccgggtgggggaggtcatcgacctctgggtgaaaaagatggaagaaatttccaccctgcgctttgccgcagcccgcaggggagcggtggacgtgcgaaagaccatccgccgttccggccgttatctgggggtgcccgtggaaattatccgcaaggaccggcccctgcgaaagggaaaaatcgtcaccctctgcgatgtgtccggatcggtctggtccacggcaaggttcatgctcaatatcctttactccctccaggaatgctttgcccgggtgaaatcctatattttcatcgaccagcccattgacgtgacagggctttttctggcccatgatgccaataccgccgtaaaaaagattctcaaggacggccggattaaccataatgcaaaaaccgattacggcctggtctttcaggaattcagggaccgccatcttcaggacctggacaagaaaaccaccctcattatcatgggtgacggccgctccaattattttaacccccgggaacctgtgctggaagggctgcgggaccggtgccggcgcctggtctggctgaaccctgagcaggaacgcttctggggcagcggggattcggaaatgctgcggtaccgccatcattgcaacgaggcccgggcctgcggcaatctcaaccagctcatagattttatccaggatctggtgctctaa	METLILEFASCCRADGMRISTAEVLDCLNQLDLAGPQDEPVFHTILRANFAKSRREQAEFERLYRLFFHEMKGGGGMPESGTGGTEQDRITADGFELLAQLEDTAPMETDLDQALMDFMKGDPEAFILAVRQIQDQESEKVQAVKSNLGQLTGRLEIMLAVNKMRQRVAQFSGSPDTPVVNGERARLEEMAGRRLDRALAFLSEDPRPDNAGLRSGGAGEKRYGGIGEVPFSNLTQDEMGRVGEVIDLWVKKMEEISTLRFAAARRGAVDVRKTIRRSGRYLGVPVEIIRKDRPLRKGKIVTLCDVSGSVWSTARFMLNILYSLQECFARVKSYIFIDQPIDVTGLFLAHDANTAVKKILKDGRINHNAKTDYGLVFQEFRDRHLQDLDKKTTLIIMGDGRSNYFNPREPVLEGLRDRCRRLVWLNPEQERFWGSGDSEMLRYRHHCNEARACGNLNQLIDFIQDLVL
CP054837	HUN04_24370	fig|2294.7.peg.4767	66.034	4.199	70.233	peg	CP054837_5528949_5529578	5528949	5529578	+	Endonuclease III (EC 4.2.99.18)	gene_name|nth,locus|HUN04_24370,protein_id|PRJNA634776:HUN04_24370	FIG00000290	idu(1);DNA_Repair_Base_Excision idu(1);Control_of_cell_elongation_-_division_cycle_in_Bacilli	atggatgctaaggttgtttcaattattctggaaagattaagtgcccgctacccggttgtcaatacccagctcgatcacgacaccccttttcagctgctcattgccaccatcatgtcggcccagtgtaccgatgcccaggtaaaccgggtcaccagggtgttgtttcggaaatatgccgacccggcctcactggccgctgcccctttggaggagatcaagtccattatctattccacggggttttacaacaataaggccaaaaacatcaaagcctgcgcccgaaagattgtggatgagtttcagggcgggatccccgaggatatagacgggctgacatccctgcccggggtgggccggaaaaccgccaatgtggtaaggtcggtgagtttcggcgtccaggccattgtggtggatacccacgtccaccgactttcccggcgcctgggactgagccgcagcaaagatccggtaaaggtggagtttgaactcatggacatcattcccgagtcgtcatggaatgatatcggactccagcttatctacctgggaagggaaatatgtgatgccagaaacccccgttgcggcgaatgttttctctatgatatctgccccacccgggggcgtgattag	MDAKVVSIILERLSARYPVVNTQLDHDTPFQLLIATIMSAQCTDAQVNRVTRVLFRKYADPASLAAAPLEEIKSIIYSTGFYNNKAKNIKACARKIVDEFQGGIPEDIDGLTSLPGVGRKTANVVRSVSFGVQAIVVDTHVHRLSRRLGLSRSKDPVKVEFELMDIIPESSWNDIGLQLIYLGREICDARNPRCGECFLYDICPTRGRD
CP054837	HUN04_16240	fig|2294.7.peg.3163	66.415	3.664	70.079	peg	CP054837_3653744_3653220	3653744	3653220	-	hypothetical protein	locus|HUN04_16240,protein_id|PRJNA634776:HUN04_16240			atgatctgccccacatgcagcggaaagttaagcagtgtaatcattgaaaacatagaactggacgtatgcaaagaaggatgcggcggcatctggttcgaccggttcgaactgcagaaaatggacgaaccccatgagtttacggacgaaaacctcattgacctgctctccgtggaatccccggccaaattcgaccagtcccatcgctacaattgcccgaaatgcaaagatgtggtcatgatgcgccatttctggagtacaaaaaaggccgtggaaatcgaccattgccccaagtgtgctggatactggctggatgaaggggaattattcaggatcaggaacgaatacggcagcgaaggggaacggaagcaggcggccgaaacctattattcatccctttttgacggcgacctcatgcagatgaaacaggagagccgcgaaaaggccgaacaggccaggaagattgcaaatatgttccggctcatttccccccgcaactattttgccaaaattaaggactggaaataa	MICPTCSGKLSSVIIENIELDVCKEGCGGIWFDRFELQKMDEPHEFTDENLIDLLSVESPAKFDQSHRYNCPKCKDVVMMRHFWSTKKAVEIDHCPKCAGYWLDEGELFRIRNEYGSEGERKQAAETYYSSLFDGDLMQMKQESREKAEQARKIANMFRLISPRNYFAKIKDWK
CP054837	HUN04_21120	fig|2294.7.peg.4128	68.292	1.736	70.028	peg	CP054837_4796586_4797416	4796586	4797416	+	hypothetical protein	locus|HUN04_21120,protein_id|PRJNA634776:HUN04_21120			atgactgaaaataatcaggccgatcagaatccggccgccgatgtgcagaattctgcagaaattcccccggaacagctttccctgaaaagccgcttccggtttaaatgccacaagggtgtaagctgttttaccgactgctgccggggcatcaatatcatgctcaccccctatgatatcctgaccatgcgcgaaaagctggagatggattccgagaaattcctggccatcttcaccgagccccagattctggaaaaagcggatatgcctgttgtcaccctgaagctgctggacgacgagcgcaattcctgtccctttgtggatgacgaggacggctgtgtgatctatgaacagcgtcccacaacctgccgttactatcccctgggtgtgggctccttgagctactccggtgagaagggtgaaaaggacgatttcttttttaccattaaagaaacccactgcaaaggttttgaagaggataaggaatggaccgtggccgaatggcgggaagaccagggggtggacctgcgggacgaagtcaatgaaggctggctggacctcatggtccgtaaaaaatccctgccccccagcatgcaattgtctgagcaggccaaacagatgttcttcatggtctgctacaacatcgataagttcaaacggtttgtctttgagtccagtttcctgacccggtacgagtttccggaagaaaggattgccgaaatcaaggccgatgacgttaagctgctccagtttgggtttgaatggctgaaagccacctttttccagaccggccaggagaatttcaaggccaaacaggaggccgctgaagaataa	MTENNQADQNPAADVQNSAEIPPEQLSLKSRFRFKCHKGVSCFTDCCRGINIMLTPYDILTMREKLEMDSEKFLAIFTEPQILEKADMPVVTLKLLDDERNSCPFVDDEDGCVIYEQRPTTCRYYPLGVGSLSYSGEKGEKDDFFFTIKETHCKGFEEDKEWTVAEWREDQGVDLRDEVNEGWLDLMVRKKSLPPSMQLSEQAKQMFFMVCYNIDKFKRFVFESSFLTRYEFPEERIAEIKADDVKLLQFGFEWLKATFFQTGQENFKAKQEAAEE
CP054837	HUN04_22160	fig|2294.7.peg.4333	69.389	0.598	69.987	peg	CP054837_5038623_5039426	5038623	5039426	+	Metal-dependent hydrolase	locus|HUN04_22160,protein_id|PRJNA634776:HUN04_22160			atgacgatggtatctgacccttattccgggttgcaattggttgagctcagccatgagtggggccatggcgttccttcctaccccggacaggatgatgtgagaatggcccggggcgtcaagcacgcccagcacggcgtactggcatggaagatttccactgtaatgcatacgggtacccatatgaatgcccccattcacatggtgcagcgtgccgcagacctggcagatgttccggtagaccgtctctttggcaatggtgtcattttatccattccaaagcagcgctttgagaccataacggcagaggatctggcatcggcgtcccccggggtgaagcagggggatgtggtggtgatcctcaccggctggcaccataaatacagcgacagccttgaatattacggagagtctccggggctgaccagggacgcggcccaatggctggttgaaaaagagtgccggatggtggctgtggataccccccaggtggaccaccccctggccacttccctggggccccaccggggcggccccctgatgaaccgcctgaaggcggcctatgaagagaagacaggaaaagaccccaaaaaagagcatccggaatggaatatcgcccataagaccttattggcggctggaatccccaccattgagcaggtggggggggatgtggatactctggcggggaaacgggcgacctttgcggccacaccatggaaattcaaatatggagatgcctgcccggtccggtttgttgccatgatcgatccttccggaaactgccgcatcgatgccggcagatga	MTMVSDPYSGLQLVELSHEWGHGVPSYPGQDDVRMARGVKHAQHGVLAWKISTVMHTGTHMNAPIHMVQRAADLADVPVDRLFGNGVILSIPKQRFETITAEDLASASPGVKQGDVVVILTGWHHKYSDSLEYYGESPGLTRDAAQWLVEKECRMVAVDTPQVDHPLATSLGPHRGGPLMNRLKAAYEEKTGKDPKKEHPEWNIAHKTLLAAGIPTIEQVGGDVDTLAGKRATFAATPWKFKYGDACPVRFVAMIDPSGNCRIDAGR
CP054837	HUN04_10165	fig|2294.7.peg.1980	64.581	5.318	69.899	peg	CP054837_2206470_2207102	2206470	2207102	+	Methyltransferase corrinoid protein	locus|HUN04_10165,protein_id|PRJNA634776:HUN04_10165			atgacagattttaatgcaatgactcaagccctggtatcctgcgatgccgccacactcaccaccctggtaaacgatgcgctggcagcggacacccctgcccaggaaatcctcaacaacggccttattgccggcatggacattgtcggtgaaaaaatggaatccggcgacatgttcatccccgaagttctcatggccgcccaggccatgggcagctgtgtggaaattctcaagcccatgctgggtgacgaaggcggcgcttcagccggttccgtgattatcggcaccgtcaagggcgatctccatgacatcggcaaaaacctggtggccatgatgatggaaagcgccggcctggaagtacacaacctgggtgttgacattcccccggaagactttgtggctgaaattgaaaagaaaaacgcccagatcgtctgtctttctgcacttctgaccaccaccatgccggccatgaaacagaccgtggacgccattgtggaatccggcctgagagacaaggttaaaatcatggtaggcggcgcgcccgtcacccaggcctttgccgatgaaatcggtgccgacggctttgccgccgatgccggctccgcatccaaactggccaagtcctttattaactaa	MTDFNAMTQALVSCDAATLTTLVNDALAADTPAQEILNNGLIAGMDIVGEKMESGDMFIPEVLMAAQAMGSCVEILKPMLGDEGGASAGSVIIGTVKGDLHDIGKNLVAMMMESAGLEVHNLGVDIPPEDFVAEIEKKNAQIVCLSALLTTTMPAMKQTVDAIVESGLRDKVKIMVGGAPVTQAFADEIGADGFAADAGSASKLAKSFIN
CP054837	HUN04_22945	fig|2294.7.peg.4488	69.701	0	69.701	peg	CP054837_5216743_5217294	5216743	5217294	+	hypothetical protein	locus|HUN04_22945,protein_id|PRJNA634776:HUN04_22945			ttggaaaacaacgcaagattgaatacaggccggatacccctgatccggatatttgtcatggggattgcccttcttacggtgctggcgccggtatggtgccccgcccagcaggaagatgcccccgtggaccgggccctgtttgacgcttttttgtattttaccgggcccggcggcagccatttaacggcggagaacaggcatttcccggccgctacagacgcccaccaaatgggccggaaccttttggaggccctggcggccggcccctcacagccggggctgcagtcggttttgccccagggcacccggctgggtgccctgtttattacagggcggggagaggcctacgtggatctggccatggagacggcggggcgtacagatgccctgtccgaatacctggccgtatacgctgtggtcaacaccctgtccgtgaatataccggaaataaaacgggttaagatcctggtgaatgggtcggaggcagccagtttgggcggccatatcagcctgtccccgttttttaaaaccaatatgctgattgttaaataa	MENNARLNTGRIPLIRIFVMGIALLTVLAPVWCPAQQEDAPVDRALFDAFLYFTGPGGSHLTAENRHFPAATDAHQMGRNLLEALAAGPSQPGLQSVLPQGTRLGALFITGRGEAYVDLAMETAGRTDALSEYLAVYAVVNTLSVNIPEIKRVKILVNGSEAASLGGHISLSPFFKTNMLIVK
CP054837	HUN04_16785	fig|2294.7.peg.3272	67.158	2.527	69.685	peg	CP054837_3779021_3780352	3779021	3780352	+	hypothetical protein	locus|HUN04_16785,protein_id|PRJNA634776:HUN04_16785			atgaaaaaattagtaatcgtactggctgtcattattctcgctgcgctcccggggattccctttgttaacggtattgtcatggaacggaccctgaggggcgccgttgacaatatgaataagatatatgccggtaccgggtcggatatgcagtttgaaatcaaggaatatgaccggggcctgtttgacacccatgtagagtggcgcattgacttcggcagcctctccaaagcctatggcattgaggatgtcgtactcacggaaaaggccagtcacgggttcctcggcattacctcggaaaccagcctggaaaagaatctttggtataccgactgggtcagaagccagctagaggggaaagatcccttaaaaatccgcactcaatattcagccatcggccccattgtttccatcgtcactctggacccggtcgtcgtggataccaaaaaggcccctctcaatatcggagcccttgaatttaccagcacccttgataaatcctttacctcagttgccatgtccggaaaatgggacggtctgtccgaagataatgcaaataaaatgggcccagtgaccctggaggcagttcataaaagactctcagacttgatatgggaaggaaaagggaccattgccgttgattctttttctgcggatgaggctgatgcctcggtgaatctttccgacctgagccttgattatgacctgtccgcagacccggatcacaaaaatatggatatcaccatgggaatgaaggccgggaatattgtttttaacggcaagcccctgtcggaatgggcagtggaattcggcatgaacaatattgatattcaggcctatgaagagtttgcacaggtttattataagatgataaacagccatatgacacggaccgccggtgctgccctctccccggaggcggccggtgaagagatgcagaagctcatggccaggaatgcccccaagctggtcggcgggctggaaaaactgatgaaaaaggggcttgaatttaaggtttcccggctcgacctggccctgccccagggggaaatcaccggcagtctggccctgggcctgaaacaggatgtgaccatggcccagtgcatgatgctggcggtccagccggatctggccctggacatattctcactgaactcggcgctttccctgcccgcagccctggccggccccaggcagcaggatctcaccgttccggcttttccggggatgaaaaccggcatcttcatccgggagggggagaccctgaagcaccgggccgaaatcagggagaacaagctctatctcaacggccaggaagtggaattggcattctaa	MKKLVIVLAVIILAALPGIPFVNGIVMERTLRGAVDNMNKIYAGTGSDMQFEIKEYDRGLFDTHVEWRIDFGSLSKAYGIEDVVLTEKASHGFLGITSETSLEKNLWYTDWVRSQLEGKDPLKIRTQYSAIGPIVSIVTLDPVVVDTKKAPLNIGALEFTSTLDKSFTSVAMSGKWDGLSEDNANKMGPVTLEAVHKRLSDLIWEGKGTIAVDSFSADEADASVNLSDLSLDYDLSADPDHKNMDITMGMKAGNIVFNGKPLSEWAVEFGMNNIDIQAYEEFAQVYYKMINSHMTRTAGAALSPEAAGEEMQKLMARNAPKLVGGLEKLMKKGLEFKVSRLDLALPQGEITGSLALGLKQDVTMAQCMMLAVQPDLALDIFSLNSALSLPAALAGPRQQDLTVPAFPGMKTGIFIREGETLKHRAEIRENKLYLNGQEVELAF
CP054837	HUN04_22925	fig|2294.7.peg.4484	62.026	7.634	69.66	peg	CP054837_5214622_5212859	5214622	5212859	-	Phosphoribosylamine--glycine ligase (EC 6.3.4.13)	gene_name|purD,locus|HUN04_22925,protein_id|PRJNA634776:HUN04_22925	FIG00000235	idu(1);De_Novo_Purine_Biosynthesis	atgaaaatcctcgttgtaggcagcggcggacgtgaacacaccctggtatggaaaatctcccagagccccatggtggacaaaatctactgcgcaccgggcaatgccggcacccggagtctggctgaaaatgttgagatcaaagccgatgacatcgacggcctggccgcatttgcggcgcagaatgccgttgacctcaccgtggtcggcccggaagccccccttgtggctggcattgtggatgtattcgaagaaaaaggactgcccatattcggcccgtccaaagctgccgcacagcttgaaggatcaaaagtcttctccaaaacccatatgcagaaatacggaattgcctgcgccaagggcaaagcctttaccgatccggccaaggccaaaacctatgcacgggccctgggcgccccctgcgtggtcaaggccgacgggctggccgccggcaagggcgtgattgtctgtgccaccattgaagaggccgaagcagccatagacggcatgctgaacgaaaacaccttcggcgacgccggggccctggtggtggtggaagaatgcctggccggcgaggaagcttccttcatctgcctcaccgacggcaagaccgtcctgcccctgcccgaatcccaggaccacaaacggatcttcgacaatgacgaaggccccaacaccggcggcatgggcgcctattccccggccccggtgctggaccacctcctgcgcaccaaggccatgaaagaggtgatgattcccacggtccagggcatggccaaggaaggcatccccttcaagggcttcctctatgccggtctcatggtggatcaggataaaatacgagtcctggaattcaacacccgcctgggcgaccccgaaacccagcccatcctcatgcggctgcaaaacgacctggtgcccctgatggaagcctgctgcgacggcaccctgcacaaccacagtattaaaatcgatccccgggccgccatgtgcgtggtcatctccgccgggggctaccccggttcctatgagaccggccatgaaatcacggggctggatggggccaacgctgtaaaggacaccatggtattccacgcgggcacggccatggagggcgacaaggtggtggcctcgggcggccgggtgctgggagtcacctccctgggcgagacggttgaagaggccatcaacaccgcctacgaggcctgcggcaaaatctcattcaaagactgcttcatgagaaaagatatcggcgccaaggccctgaagcggatggccgtccctccccaggtaggggtgatcatgggctcggactccgactttccggtgatggaaaaggccctggtcatgctcaaaaaattcgacatcccctattatgtcaccgtggcatcggcccaccggaccccggaaaaagcctcccagctggccaccgaagcccgggaaaagggcatcaaggtgctcatctgcggtgccggccatgccgcccacctggccggggtgattgctgcccacaccaccctgcccgttctcggtgtgcccattgattcctcggccctccagggcctggacgccctgctggcaacggtgcagatgcctcccggcatccccgtctccaccatggccatcggcaaatccggtgcccataatgccggcatcaccgccgcccagatcatcggtgtatccgatccggccgtggcggaaaagctggctgcattcaaaaaagaaatggcggacaaggtcgccaaaaaggccgaatcctttgcctga	MKILVVGSGGREHTLVWKISQSPMVDKIYCAPGNAGTRSLAENVEIKADDIDGLAAFAAQNAVDLTVVGPEAPLVAGIVDVFEEKGLPIFGPSKAAAQLEGSKVFSKTHMQKYGIACAKGKAFTDPAKAKTYARALGAPCVVKADGLAAGKGVIVCATIEEAEAAIDGMLNENTFGDAGALVVVEECLAGEEASFICLTDGKTVLPLPESQDHKRIFDNDEGPNTGGMGAYSPAPVLDHLLRTKAMKEVMIPTVQGMAKEGIPFKGFLYAGLMVDQDKIRVLEFNTRLGDPETQPILMRLQNDLVPLMEACCDGTLHNHSIKIDPRAAMCVVISAGGYPGSYETGHEITGLDGANAVKDTMVFHAGTAMEGDKVVASGGRVLGVTSLGETVEEAINTAYEACGKISFKDCFMRKDIGAKALKRMAVPPQVGVIMGSDSDFPVMEKALVMLKKFDIPYYVTVASAHRTPEKASQLATEAREKGIKVLICGAGHAAHLAGVIAAHTTLPVLGVPIDSSALQGLDALLATVQMPPGIPVSTMAIGKSGAHNAGITAAQIIGVSDPAVAEKLAAFKKEMADKVAKKAESFA
CP054837	HUN04_04205	fig|2294.7.peg.814	69.11	0.539	69.649	peg	CP054837_934301_936085	934301	936085	+	DNA polymerase III subunits gamma and tau (EC 2.7.7.7)	gene_name|dnaX,locus|HUN04_04205,protein_id|PRJNA634776:HUN04_04205	FIG00000414	icw(2);DNA_processing_cluster	atgtcttaccaagttttagccttaaaataccggccccagacctttgagcaggttgtgggacaggcccatgtaaccaccaccctgaccaatgccattgcagcggaccgggtggcccatgccatcctgctcaccggccccagaggcaccgggaaaaccaccattgccagaattttggcaaaggccatgacatgcaccgaggggccgaccccctccccctgcaaccggtgcaaaatctgcaaggacatcatcaacgggcattgcgccgatgtatttgagattgacggcgcctccaacaacagtgtggaacagatccgggacctacgggaaaatgtaacctacatgccggcatcggccaggtttaaaatctatatcatcgacgaagtccacatgctgtccacggcggcgttcaacgccctgctcaaaacccttgaagaaccgccggaacacgtacttttcatatttgccaccacagaggtccacaaaattccggccaccatcctctcccggtgccagcgccatgacctggcccggattcccctggaagaaatttccggccacctggcatttttatgccgggaagaaggatttgaggtggaacaagaaagcctggatatggtggccctggaggctgacggatccatccgggattccttgagcctgctggaccggatactttccgccagcccggataaaaccatccgccatgaggtggtggccgaaaacctgggcgtctccgaccgccaactcatgttcgacctggcatcggccgtattcagtaaagacggagcagccctgatcagccttgtccagcgggtgaacgattccggaatggacctgaaaaaattctattcagatatcatcgcccatttcaggaacctgaacatcatcaaaatctgcggcaaggatacccccagtttgaatctcattgacgcggaaagaaaccgccttgcagatgccgtggcggcccaatcggccacctacaccggcatgctgctccagcggcttctggatgacgagaatctggtaaggtatgcctcccatacccagaccgcccttgagatggtattgctcaaactcattcagatcagcccgggagccgatctggataaaatcatcagcaagcttgatctcctggccagacaaatcagcgaacagccggcagcccctaccccttcacaggcggtttcacccgctccccaggcaatgccggcaccacaggctatgccgacaccgcaggctccccaggcgccggcgcctccccacggctaccagggcccgccgccggataccatgccgccggaaccgctgcctgcagagcttcccgccatgccgccggtgatgaacgatcagccggcaccgccgaaccggacggcctcccccggccccgtacccgtccagccccctggccccgcggaaatgcaagaaccgcagggaccggttacctggcccggctttctcaatatactgcagagcaaactcccatccatgtttgccctgctgtcccgggccgatgtggacacctcggcccaagatcatgtcagcgccagcttatgcctgcgtactgactttgaaaaaaagaggatggaaaataaagaaaaggaattgcaggccctgagcatgcagttcatgaaaaaaccaataaaactcaaaatcactgccgacacgacagagcggccccagggaccttcacaaagcaaaattgccgaagacaaggccaaacaggctgcggcccgccaccccatggtccaggaggcccggcggctgtttaacggagagatactataa	MSYQVLALKYRPQTFEQVVGQAHVTTTLTNAIAADRVAHAILLTGPRGTGKTTIARILAKAMTCTEGPTPSPCNRCKICKDIINGHCADVFEIDGASNNSVEQIRDLRENVTYMPASARFKIYIIDEVHMLSTAAFNALLKTLEEPPEHVLFIFATTEVHKIPATILSRCQRHDLARIPLEEISGHLAFLCREEGFEVEQESLDMVALEADGSIRDSLSLLDRILSASPDKTIRHEVVAENLGVSDRQLMFDLASAVFSKDGAALISLVQRVNDSGMDLKKFYSDIIAHFRNLNIIKICGKDTPSLNLIDAERNRLADAVAAQSATYTGMLLQRLLDDENLVRYASHTQTALEMVLLKLIQISPGADLDKIISKLDLLARQISEQPAAPTPSQAVSPAPQAMPAPQAMPTPQAPQAPAPPHGYQGPPPDTMPPEPLPAELPAMPPVMNDQPAPPNRTASPGPVPVQPPGPAEMQEPQGPVTWPGFLNILQSKLPSMFALLSRADVDTSAQDHVSASLCLRTDFEKKRMENKEKELQALSMQFMKKPIKLKITADTTERPQGPSQSKIAEDKAKQAAARHPMVQEARRLFNGEIL
CP054837	HUN04_00175	fig|2294.7.peg.34	68.906	0.703	69.609	peg	CP054837_37835_38518	37835	38518	+	Lipoprotein releasing system ATP-binding protein LolD	locus|HUN04_00175,protein_id|PRJNA634776:HUN04_00175	FIG00000771	isu;Lipoprotein_sorting_system	atggataatgcgaccttgatttcccttgagggcatcagcaaggcttttatttccagttccgtttcactggaggtattgaagaatgccgatttccatattggcaagggtgaaaccattgccgtcgtgggtgcctccgggatcgggaaatccacacttctaaatatcatcggcacccttgaccggccagactgcggcaggttgatgtatggaaaagaggacgtgctcacctacggggatgaaaaactggcacggttcaggaaccggaaaatcggatttgtttttcagtttcattatctgctccagggatttaccgccgttgaaaacgtcatgatgccgggcctgatttccggcgaaaacaaaaaaactattgaaaaacatgcagtaagtatgcttgaaagggtaggactcgccgggcggattacctaccgggtggaggacctttcaggcggcgaacagcagcgggttgccattgccagggcccttgtccttaaaccggatatgctactggcggatgaacccacaggcaacctggatcaggaaaattccgaaagcgtccaccgtctcatcaaagaggtgaaccgggagatgggaatgaccgttatggtggtcacccataatacggaacttgccgggatgctggacagacgggtaaccttgaaccaaggcaggatcgttcctgcataa	MDNATLISLEGISKAFISSSVSLEVLKNADFHIGKGETIAVVGASGIGKSTLLNIIGTLDRPDCGRLMYGKEDVLTYGDEKLARFRNRKIGFVFQFHYLLQGFTAVENVMMPGLISGENKKTIEKHAVSMLERVGLAGRITYRVEDLSGGEQQRVAIARALVLKPDMLLADEPTGNLDQENSESVHRLIKEVNREMGMTVMVVTHNTELAGMLDRRVTLNQGRIVPA
CP054837	HUN04_21785	fig|2294.7.peg.4260	65.427	4.111	69.538	peg	CP054837_4944869_4944168	4944869	4944168	-	Cytochrome c-type biogenesis protein CcdA (DsbD analog)	locus|HUN04_21785,protein_id|PRJNA634776:HUN04_21785	FIG00133238	isu;Biogenesis_of_c-type_cytochromes isu;CBSS-196164.1.peg.461 isu;Periplasmic_disulfide_interchange	gtgtttacggaaaccataaccttcccggccgcctttgccgccggactgctgtcatttttatccccctgcgtgctgcccctgatcccggcctatttttcctttatcaccggcctgtccgtggatgaactcaccgctgacaacagggaaatccggaaaaaggtcattctctccaccctggcctatgtggccggtttttcaaccatctttatcctgttcggggcctcggcctccttcatagggggactggcatcggaatactcctgggcggtgcgatatgtgggcgggggcatcatcctggtcttcgggctgcatttactgggtatcatcaacatcaaaagcttccagtttgaaaagcggtttcatgtgaaggaaacccctttccacctcctggggacctttgtcatcggcatggccttcggcgccggctggagcccctgcatcggccccatgctgggcagtatcctcattgtggccggcagccgggaaaccgtgatggagggtgtctggctcctggcggtctactccggcggcatggccctgccctttatcctgatttcggtgttcatcaactccatgctcaatttcatgaagcgggccacccggctaatgggcatcatcaataaatgcgccggcggcctgctcatcatcatcggccttctgctcatatttgacaagttccggatcctggccccggcctcctga	MFTETITFPAAFAAGLLSFLSPCVLPLIPAYFSFITGLSVDELTADNREIRKKVILSTLAYVAGFSTIFILFGASASFIGGLASEYSWAVRYVGGGIILVFGLHLLGIINIKSFQFEKRFHVKETPFHLLGTFVIGMAFGAGWSPCIGPMLGSILIVAGSRETVMEGVWLLAVYSGGMALPFILISVFINSMLNFMKRATRLMGIINKCAGGLLIIIGLLLIFDKFRILAPAS
CP054837	HUN04_02470	fig|2294.7.peg.481	67.436	2.091	69.527	peg	CP054837_576336_574957	576336	574957	-	Membrane proteins related to metalloendopeptidases	locus|HUN04_02470,protein_id|PRJNA634776:HUN04_02470			atgaagcgagtagttttgactctgttgttcctcggggtggtcatccccctggcctggattctgtattataaatatgaaggcgatgcgccccaaaccgatatcagccttccctcccaatacttgaaaaaaacatatgaaatgaatctcaccgtccgggaccgcggcacgggcctgcggcgggtgatggtttctctcatgcaaaaggggaacgaaaaaatacttctggataaaacctatcccccctcatccatcatgagccttttttccgacaacaaacaggagaaggacagttttgtgattccggtggaatcccgtaaatacggcatgaacgacggtgatgccgtaatccggattttggtgactgactactcctggcatggatggaacaagggcaaccgctattatgaagaacggccagtaatcatcgataccaagcccccccagatccgtgtgctgagcaaacagcataatctggcccggggcgggagcggactggttatctataaggtgatggaagagaatatttcttccggggtaatggtgggggataatttttatccgggccattctgggatgtttaaagatccaaaagtctttgcctgtttctttgccctggatcatacccagggaccgggcactcggatttttgtccgggcccaggaccctgcgggcaatgaggccaaacgcggattctaccattatatcaaggataaaaatttcagaacggatgttttgaatatcccggacaggtttctggaaagaaagatgcccgacattgatgtcggcgtcaaggaagatgaatttgccggggcggaaaatccgcttctggcaaagtttctatatgtgaataaagaactgcgccggcagaatgtggacaccgtgctttccttcccggctgacaccgtgaacgaaattctgtggaagggacggtttggccgcctggccggcgctgccaaccgtgcccggtacgccgaccaccgcatatacaagtacaaaggcaaggagatcgacagggccacccatctcggtgtggatctggcctccacctccaacgccgcggtgggtgccgttaaccgggggcgggtgatcatgtccaaagacgtgggtattttcggcaacaccattattatcgaccacggcttcggcctggccagcctttactcccacctcagcgacaccctggttcagcccggcgatgtggttgaaaaaggcacgatcatcggcaaaacaggactgacaggactggccgggggagaccatctccacctgtcaattattgtccataatagatttgttgatcctgtggaatggtgggatgccaactggataaagaacaatatcacttcaaaggtcgaagcggtcagaaaacagctaaactaa	MKRVVLTLLFLGVVIPLAWILYYKYEGDAPQTDISLPSQYLKKTYEMNLTVRDRGTGLRRVMVSLMQKGNEKILLDKTYPPSSIMSLFSDNKQEKDSFVIPVESRKYGMNDGDAVIRILVTDYSWHGWNKGNRYYEERPVIIDTKPPQIRVLSKQHNLARGGSGLVIYKVMEENISSGVMVGDNFYPGHSGMFKDPKVFACFFALDHTQGPGTRIFVRAQDPAGNEAKRGFYHYIKDKNFRTDVLNIPDRFLERKMPDIDVGVKEDEFAGAENPLLAKFLYVNKELRRQNVDTVLSFPADTVNEILWKGRFGRLAGAANRARYADHRIYKYKGKEIDRATHLGVDLASTSNAAVGAVNRGRVIMSKDVGIFGNTIIIDHGFGLASLYSHLSDTLVQPGDVVEKGTIIGKTGLTGLAGGDHLHLSIIVHNRFVDPVEWWDANWIKNNITSKVEAVRKQLN
CP054837	HUN04_15380	fig|2294.7.peg.2993	44.731	24.488	69.219	peg	CP054837_3459839_3458367	3459839	3458367	-	Ketol-acid reductoisomerase (EC 1.1.1.86)	gene_name|ilvC,locus|HUN04_15380,protein_id|PRJNA634776:HUN04_15380	FIG00000244	isu;Branched-Chain_Amino_Acid_Biosynthesis isu;Coenzyme_A_Biosynthesis	atgggcaccaattatttcaacacccttccattaaggcttcagttggaagaactttcccagtgcagattcatggacccctctgaattcaacggggtcgaagcgctgaaaggcaaaaaaatcgtcatcgtgggctgcggtgcccagggccttcaccaggggctgaacctgcgtgattccggcctgaatgtctcctacaccctcagggaagccgccatcaaagaacagcggcagtcctggaaaaacgccacggaaaacgggtttgccgtggacacctatgaaaagatgctgcccgacgccgacctggtcatcaacctcaccccggacaaacagcactccaacgtcatcgaggccgtcatgcccctgatgaaaaaggatgcctgcctctcctactcccacggcttcaacatcgttgaagagggcatgcagatcagggaagacctcaccgttatcatggtggccccaaaatcacctggcaccgaagtccgggaagagtacaaaagaggattcggcgtgcccaccctcattgccgtccaccgggaaaacgatcccaggggcgagggcctggaactggccaaggcctatgccgccggcaccggcggtcacaaggccggggtcctgcagtcctcctttgtggccgaagtaaaatcggacctcatgggcgaacagaccatcctctgcggaatgctgcagatgggctccctgctctgctacgacaagatgatcgaaaaaggggttgatgcgggctatgcctcaaagctggtccaatacggttgggaaaccgtcaccgaagccctgaaacacggtggcatcaccaacatgatggaccgcctctccaacccggccaaaatcaaggcctttgacctggccgaagagatcaaagccatcctcactcccctgttcaacaagcacatggacgacatcatgaccggggatttctccaaaaccatgatggaagactgggccgccggggatgccaatctgctcaaatggcggggggaaaccgctgaaaccccctttgaaaactccgcatgccaggaggcagatatccccgaacaggaatactttgacaatgggatcctcatggtggccatgatcaaggccggggtggagctggcatacgataccatggtatccgccggcatcatcgaggaatccgcctattacgaatccctccacgagacaccgctgatcgccaacctcattgcccggaagaagctctatgaaatgaatgtggtgatttcagatacggccgaatacggctgctacctctttgcccacaaggccgtgcccatgctggccgagttcatgaaaaccgttgacaccgacgtcatcggccgggggctggatcttgccgacaacggctgcgacaatatccgcctcatccaggtcaacgacgccatccgcagcacctccgttgaggtggtgggcaaaaaactgcggggatacatgggcgccatgaaagccatccgctaa	MGTNYFNTLPLRLQLEELSQCRFMDPSEFNGVEALKGKKIVIVGCGAQGLHQGLNLRDSGLNVSYTLREAAIKEQRQSWKNATENGFAVDTYEKMLPDADLVINLTPDKQHSNVIEAVMPLMKKDACLSYSHGFNIVEEGMQIREDLTVIMVAPKSPGTEVREEYKRGFGVPTLIAVHRENDPRGEGLELAKAYAAGTGGHKAGVLQSSFVAEVKSDLMGEQTILCGMLQMGSLLCYDKMIEKGVDAGYASKLVQYGWETVTEALKHGGITNMMDRLSNPAKIKAFDLAEEIKAILTPLFNKHMDDIMTGDFSKTMMEDWAAGDANLLKWRGETAETPFENSACQEADIPEQEYFDNGILMVAMIKAGVELAYDTMVSAGIIEESAYYESLHETPLIANLIARKKLYEMNVVISDTAEYGCYLFAHKAVPMLAEFMKTVDTDVIGRGLDLADNGCDNIRLIQVNDAIRSTSVEVVGKKLRGYMGAMKAIR
CP054837	HUN04_17565	fig|2294.7.peg.3425	64.265	4.89	69.155	peg	CP054837_3956692_3958068	3956692	3958068	+	DNA repair protein RadA	gene_name|radA,locus|HUN04_17565,protein_id|PRJNA634776:HUN04_17565	FIG00000283	isu;Proteolysis_in_bacteria,_ATP-dependent isu;A_DNA_integrity_scanning_protein_that_co-occurs_with_RadA isu;DNA_repair,_bacterial	gtggttaaaaaaaaggataaacatatataccgctgccgctcctgcggggggcaggcccccaaatggatgggacaatgcccggagtgcggggactgggattccctggtggaggaacggctggtgacggccaccccgggaaaggccgggaagggccggacggccattgcggccaagccggtgcccattgattccgtggaggtgaccgagtcccaacgcctggtcacggggattgccgagtttgaccgggtgctcgggggcggtattgtggacggttcgctgattcttatcggcggggatccgggcataggcaagtccacccttatgctccaggtgctctccatcctgtccaaggccgggagaaagtgcctttatatctccggggaggagtccgtccgccagctttccatgcggggccagcgtctggagtcggccagttccaatctctatgtggtctccgagaccgacctggacgccattttgtccatggcggaccaggataaatacgatgccatggtggtggattccatccagaccgttttccatccggaaatcacatccacaccgggaagcgtggcccagatccgtgaagcatccatgcagttcatgcgcctggcaaagcagacgggcattcccatttttctggtgggccatgtcaccaagatcggggccattgcaggcccccgtatcatggagcacatggtggatacggtgctctacttcgaaggggacaagagccatattttcaggattctgagggcggtgaaaaaccggttcggctccaccaacgagatcggggtctttgaaatgcgcgaacagggcctggcccaggtgcccaatccctcggccgtgtttttatccgaacgggccgcagtggccccggggtctgtggtcaccgcctgcatggaagggacccggcccattctggtggaaatccagggcctggtgtccagcaccagcctggggaccccgaggcggacggtactgggcctggatggccaccgggtggcactgatcgtggccgtcatggaaaagcggctgggcatgaacctggccggcctggatattttcatgaatgtcaccggcggtgtccgcattcttgaacccgccgccgacctggccattgcagcggccctggccggcagttttctggaccggcccgtggagaaggagaccacccttatcggggagatcggcctcaccggcgagatccgggccgtcagccacgcccaggcccggatcaaggaggccgccaagatgggattcacccgttgcctggtgcccaccgccaccatgaagcagttatcaaagattaagggcatgaccattgaaagcgtgagttttttaaaggatgccatggaggtattgtttgaggggtaa	MVKKKDKHIYRCRSCGGQAPKWMGQCPECGDWDSLVEERLVTATPGKAGKGRTAIAAKPVPIDSVEVTESQRLVTGIAEFDRVLGGGIVDGSLILIGGDPGIGKSTLMLQVLSILSKAGRKCLYISGEESVRQLSMRGQRLESASSNLYVVSETDLDAILSMADQDKYDAMVVDSIQTVFHPEITSTPGSVAQIREASMQFMRLAKQTGIPIFLVGHVTKIGAIAGPRIMEHMVDTVLYFEGDKSHIFRILRAVKNRFGSTNEIGVFEMREQGLAQVPNPSAVFLSERAAVAPGSVVTACMEGTRPILVEIQGLVSSTSLGTPRRTVLGLDGHRVALIVAVMEKRLGMNLAGLDIFMNVTGGVRILEPAADLAIAAALAGSFLDRPVEKETTLIGEIGLTGEIRAVSHAQARIKEAAKMGFTRCLVPTATMKQLSKIKGMTIESVSFLKDAMEVLFEG
CP054837	HUN04_24580	fig|2294.7.peg.4809	37.755	31.366	69.121	peg	CP054837_5578639_5578226	5578639	5578226	-	Transcriptional regulator, MarR family	locus|HUN04_24580,protein_id|PRJNA634776:HUN04_24580	FIG00554610	ff	atggagcttcaccgcctgtccgaattgattgttgaattctatgaaaaactctcctcctgggaggaagccgtggtccgggacagcggattgaccacggcccaggcccataccattgaaatggtaggccattcaggtcccatcaagatgaaggacctggctgaaaaaatcggagtgaccaccggcaccctcaccgtggccgtggaccggctggagaaaaagaacctgctcaaaagaaaaccccacgaaacagaccgccgttcctttatcattgagctgacccccgagggggaaaaggcctttgaagagcaccacaacttccacatccaaatgacccaggaactggtctccggcctcagccccgaggatcaggaccacttttcccggatcatcaaaaccatgctcacaaaaatttaa	MELHRLSELIVEFYEKLSSWEEAVVRDSGLTTAQAHTIEMVGHSGPIKMKDLAEKIGVTTGTLTVAVDRLEKKNLLKRKPHETDRRSFIIELTPEGEKAFEEHHNFHIQMTQELVSGLSPEDQDHFSRIIKTMLTKI
CP054837	HUN04_17950	fig|2294.7.peg.3497	65.821	3.23	69.051	peg	CP054837_4046716_4049097	4046716	4049097	+	DNA polymerase II (EC 2.7.7.7)	locus|HUN04_17950,protein_id|PRJNA634776:HUN04_17950	FIG00972127	isu;DNA_Repair_Base_Excision	atggacgcttatcaagggtacatactgacccgggaacatttggaaagccggggcgggctgctgctgcggtatacgggcaggggggcacaggggccctttgaggtggtgatcacccgggaccgtcccctgttttttattgagcgaagcgctgccctgcccgggaacctggcctttgaaaagagaaagccggttgaattggcggccttcgggggagcgcctgtggacgccctttatttcaggaaccagcccatgctctaccgtgcccggaagcagctccgggacctggggatcaccacctttgaatcggatatcatgcccgaagaccggtttttaatggagcggttcatcaacgggaatgtattgatcaaaggggagggcagataccggggcggaatgctcaggttcaatgatccggtcctggccccgtcggatttcaagccccggttttccctgatgtccctggatattgaaaccggtcagcatggggaactttactccattgcctgccatgttgagggcggagaaagggagccctttggcattgtgctgatgctggacccggccgctgccggaaatacgggagcggccgccggtctgccgctggatatccggctgcccggcggggcggtcgtccccctgacagagaccggctggatggtgcgcctgcccggtgaggcggaactgctcaggggatttaacgaggtggcggcggtgctggatccggatatcctcatggggtggcatgtcatcgggtttgacctggtgttcctggcaaacaagtacagggaacacggcatccccttcaccctgggccgggaccggcgggtgccggatatccgggaaatccgcaaaggggtatttgccgccgatatcagcggccgcatcgtcattgacggaccgccggccctgcgcggcgccttctattcctttgacaattttcgcctggagacggtggccggtgaggtgctgggcaggggaaaggatatcggagaagaaaccgataaggtggcggagattgaacggcggttccgccacgacaaagcggccctggcccggtacaacctcctggactgcactctggttgcagagattttcgcccggaccggcctcatggatctgacctggaaacgggcgcagctttcggggctggccatggacggggtggggcggtccgtggccgcattcgaccattttatgctccccaagatccaccgccacggcctggtggcgccgaatattaaagacatcaaggatatcggccatgccccggggggatgggtgttcaccaagtcccccggttttttcgagcagatcgccgtatttgattttaaaagcctctatccttccattatccggacctttaaaatcgatcccctctccaggctcaaggccggcagcaatcccctggatacccctgtgggcccacggttttccaggacggtccatgtgctgcccgagtttatcaccaccctgatggagacccgggagagggccaaaaagaaaaaggacgcccacctctcccaggcggttaagatattgatgaacagcttttacggggtcatgggcaccacaaagagccggttttacaaccccgacctttcccggtccatcaccggcacgggaaggtggctgctgaaaaccacccgggaatttctggaaggccggggatatgccgtcctttacggggacacggattccgtatttgtccagctcaaacccggtgaatccaaggacggggaggcggcagcccggcagcttgccctggccatcaatgcctttctcacccggaccctcagggaaacattcaacttagagtcccatctggagattgaatttgagaaattatttgtccggtttttcctgccggccctcaggggcgggggggacagtgccaaaaagcggtatgccggcctcgttcaaaagggtgaggacagggaactggtctttaccgggctggagtttgtccgctcggactggacccggtttgcccggcagttccagtatgatctttttaacaggatattcaagggggaggaggtggaggggtggatccggcagaaaatcatggagatcaaggccgggcgccatgaccgggacctgatctacagaaaacggctgaccaagcccgccggggaatatgtcaaggtggtgccgccccatgtcaaggcggcccggctgctgggggataagatgggaaatgccagggagattgcctatgtcatgaccaccagggggcctatccccacggccctgccccatgaagacctggactacggccattatattgacaaacagcttaaacccattgccgacgccgtgctccatttttcggacatgagtgtggccgaaatcatgggaggaaagcagctgagccttttctaa	MDAYQGYILTREHLESRGGLLLRYTGRGAQGPFEVVITRDRPLFFIERSAALPGNLAFEKRKPVELAAFGGAPVDALYFRNQPMLYRARKQLRDLGITTFESDIMPEDRFLMERFINGNVLIKGEGRYRGGMLRFNDPVLAPSDFKPRFSLMSLDIETGQHGELYSIACHVEGGEREPFGIVLMLDPAAAGNTGAAAGLPLDIRLPGGAVVPLTETGWMVRLPGEAELLRGFNEVAAVLDPDILMGWHVIGFDLVFLANKYREHGIPFTLGRDRRVPDIREIRKGVFAADISGRIVIDGPPALRGAFYSFDNFRLETVAGEVLGRGKDIGEETDKVAEIERRFRHDKAALARYNLLDCTLVAEIFARTGLMDLTWKRAQLSGLAMDGVGRSVAAFDHFMLPKIHRHGLVAPNIKDIKDIGHAPGGWVFTKSPGFFEQIAVFDFKSLYPSIIRTFKIDPLSRLKAGSNPLDTPVGPRFSRTVHVLPEFITTLMETRERAKKKKDAHLSQAVKILMNSFYGVMGTTKSRFYNPDLSRSITGTGRWLLKTTREFLEGRGYAVLYGDTDSVFVQLKPGESKDGEAAARQLALAINAFLTRTLRETFNLESHLEIEFEKLFVRFFLPALRGGGDSAKKRYAGLVQKGEDRELVFTGLEFVRSDWTRFARQFQYDLFNRIFKGEEVEGWIRQKIMEIKAGRHDRDLIYRKRLTKPAGEYVKVVPPHVKAARLLGDKMGNAREIAYVMTTRGPIPTALPHEDLDYGHYIDKQLKPIADAVLHFSDMSVAEIMGGKQLSLF
CP054837	HUN04_01455	fig|2294.7.peg.285	61.231	7.793	69.024	peg	CP054837_363657_363872	363657	363872	+	conserved hypothetical protein	locus|HUN04_01455,protein_id|PRJNA634776:HUN04_01455			atggctgattgtgagcttctgaaaggatgtccatttttcaacgataaaatgaaagacactgaaggacttggggccatttataaaaaaaaatattgtcttggtgacaatcagcattgtgcaagatacatagtcttcaaaaaacttgggaggccgagcgtaccagcgaatttatttcccaatcagatagaccaagcaaaagaaataatatctggttaa	MADCELLKGCPFFNDKMKDTEGLGAIYKKKYCLGDNQHCARYIVFKKLGRPSVPANLFPNQIDQAKEIISG
CP054837	HUN04_01565	fig|2294.7.peg.307	69.003	0	69.003	peg	CP054837_390901_389630	390901	389630	-	hypothetical protein	gene_name|larC,locus|HUN04_01565,protein_id|PRJNA634776:HUN04_01565			atgatcctttacctggatatggtctccggcattgccggagacatggccctgggggccctggtggatctcggggtgcccctggactggctgagcgcaaagcttgcaccggttctggacgggtttgaactgaggagtgagattgtctttcccagccacctgcgggcggtaaatctccatgtggatgttacggatcataaggcccaccgccattatgccgatatccgtgccatgattgagaacggggacctgccggaaaaggtcaaggccaatgccctggccgccttcaaaaagattgcccttgccgaggcccatatccacggcaaagacatcgaccatgtccatttccatgagatcggcgggattgattccctggtggacatcatcggcaccttccttgggatggattacctgggggtctcccgggtggtggcttcgaagattcctttgggttcaggcaccattgaatgtgcccacggcaccattcccgtgcccgttcccgccaccctggccgttctcaagggactgcccgtgacccagtccgatgcaaaaacagaaattgtaacccccacgggggcggccatcgtggccacgctggccgaggccttcgggtccatgcccgaaatggaaatcaccaagaccggctacggggcgggcaagcgggataccggcgcctcgacccccaatatactgcgcatggttctcggccggcccgtggaaaatgcgggcaggaccgaccagatgccgggggaacatatcctcagggaccgggttatggtgattcacacccatgtggatgacatgaaccccgagatccttgggtttgtcatggaccggcttctggagaagggggccctggatgtcagtttcaccccgattttcatgaaaaagaaccggcccgccacccggctggaagtgatctgccgggaggacgacctggatgagatggcaccattcatcctcacccagaccacggccatcgggctgaggtacaaggtatgggaccggatggttctgcccagggaaaccatggcggcggacaccgatctggggcggattcaggtaaaaaaaatcattgatcccaatggcgatgttcgcatccttcccgaatacgaggactgcaggaaaaaggcgctggaccatgacctccccctgcacagggtctatgagagggttcaggtccaggccaatccgctgaatccccttgacagagaaggggcgccgattatacaaaaccaggacggaaaaaaggcggacactgcagatgccggataa	MILYLDMVSGIAGDMALGALVDLGVPLDWLSAKLAPVLDGFELRSEIVFPSHLRAVNLHVDVTDHKAHRHYADIRAMIENGDLPEKVKANALAAFKKIALAEAHIHGKDIDHVHFHEIGGIDSLVDIIGTFLGMDYLGVSRVVASKIPLGSGTIECAHGTIPVPVPATLAVLKGLPVTQSDAKTEIVTPTGAAIVATLAEAFGSMPEMEITKTGYGAGKRDTGASTPNILRMVLGRPVENAGRTDQMPGEHILRDRVMVIHTHVDDMNPEILGFVMDRLLEKGALDVSFTPIFMKKNRPATRLEVICREDDLDEMAPFILTQTTAIGLRYKVWDRMVLPRETMAADTDLGRIQVKKIIDPNGDVRILPEYEDCRKKALDHDLPLHRVYERVQVQANPLNPLDREGAPIIQNQDGKKADTADAG
CP054837	HUN04_09225	fig|2294.7.peg.1793	42.7	26.219	68.919	peg	CP054837_1995817_1995497	1995817	1995497	-	Phage protein	locus|HUN04_09225,protein_id|PRJNA634776:HUN04_09225			attgccggtcccccctggttcggggtggacctggacggtaccctggcggtctgggattcgacttcctccctggaccgcatcggccccccggtgcctgagatggtggcctatgtcaggcgcatggtggacagcggcatccgggtcaagatcttcacggcccgggcctgcgatccggcgcagattcccagaatacggtcctggctgagggaaaacggcctgccggatctggaaatcaccaatgtcaaagattactatatggagcgcctttacgatgacagggccatccgggtggagcggaataccggccggatgggttcctga	MAGPPWFGVDLDGTLAVWDSTSSLDRIGPPVPEMVAYVRRMVDSGIRVKIFTARACDPAQIPRIRSWLRENGLPDLEITNVKDYYMERLYDDRAIRVERNTGRMGS
CP054837	HUN04_11025	fig|2294.7.peg.2143	66.112	2.74	68.852	peg	CP054837_2408834_2409535	2408834	2409535	+	ABC-type amino acid transport/signal transduction systems, periplasmic component/domain	locus|HUN04_11025,protein_id|PRJNA634776:HUN04_11025			atgttgcttttacccgccgcgacaagagctgggaaccggcttgtgctggccaccctggactgggagccctatatcggccggcagatgaaagaccagggatttctggccgtgattatccgccaggcgtttcagcggagcggtgtggatgtgaaaattgaatttcaccaatggtccagggtggtgggcctggccaaaaaaggacgggtggacggctattttcctgaatactatgccccacgcatcaaagactatgccgaattctcggcccccatccccgccggcccggtgggatttttcagcctgaaaaccgccgggatccgctacacccgcctggaagagctgaagaaatatcgcatcggcatcgtcaagggctatgtcaatgccagtgaattcgatgccgcagatttcctggacaaacacggggtgaaagacgacttgagcaatctcaaactgctgcttgcgggaagggtaaacctgatggtggccgataaatacgtgggatttcacctgctcaaaaagcatatgccggaccgggcctccgaagtggaatttctgcccaccattctggagcccaaggatatctttgtatgcatctcgacaaaaataaaaaaaacaggttactttttaaaggcatttaacagggggctggcgcaaatgacggccgacggcaccctgggaagactgctcccgaaattccaatag	MLLLPAATRAGNRLVLATLDWEPYIGRQMKDQGFLAVIIRQAFQRSGVDVKIEFHQWSRVVGLAKKGRVDGYFPEYYAPRIKDYAEFSAPIPAGPVGFFSLKTAGIRYTRLEELKKYRIGIVKGYVNASEFDAADFLDKHGVKDDLSNLKLLLAGRVNLMVADKYVGFHLLKKHMPDRASEVEFLPTILEPKDIFVCISTKIKKTGYFLKAFNRGLAQMTADGTLGRLLPKFQ
CP054837	HUN04_09200	fig|2294.7.peg.1788	67.465	1.336	68.801	peg	CP054837_1993163_1992804	1993163	1992804	-	Molybdopterin converting factor, large subunit	locus|HUN04_09200,protein_id|PRJNA634776:HUN04_09200			atggatttgcctgcaatgatcaatgcaatgaaaaatcatccggagatttccaaggccgggatggtgctgtaccataacgggattgtccgggccaccgccagggacggccgggaggtcaccggtcttgaggtgaaggtggacggcgggaagctggaggaaattctggccgaagccagggccgtgcccggcatcgtggatgtcaaggtgcatattaatgcggacaggcccctgacggtgggggacgatgtcatgttcctggccgtggccggggatatacgggaaaatgtacttgagacccttaccactaccctgaaccggattaaggccgaggccacatccaagacccaggtctttgcctga	MDLPAMINAMKNHPEISKAGMVLYHNGIVRATARDGREVTGLEVKVDGGKLEEILAEARAVPGIVDVKVHINADRPLTVGDDVMFLAVAGDIRENVLETLTTTLNRIKAEATSKTQVFA
CP054837	HUN04_04805	fig|2294.7.peg.931	66.681	2.096	68.777	peg	CP054837_1060681_1063089	1060681	1063089	+	HAMP domain/GAF domain/HD domain protein	locus|HUN04_04805,protein_id|PRJNA634776:HUN04_04805			atgacagacaggctgaatctaccgtccgaatcagatataaaaaatattctgaagttagatcgtaaaaatctgccctccttcccccaggtggcggcaaaactcatagaggcgtccagggacgaaagcatcgccctggaagacgtatcgaaaatcattgaaaccgatcccggcatttccgcaaggattctggagatcgtcaactcagcctattacggtctgtccaggaaaataaccaccctttctgaggccgtggtcatactgggcctggatgaaataaaaaaagtggccctgggcatgaccatctttgaaaacatgttcaaaaagggaaagtccgacgaattcaaccggctgctcttctggcgccacagcctggccgtggctgttttgagcatggaactggcaaaagccaccaagaatgcggacccagaggaagcctatatcgcaggtctgctccacgatgtgggcaaaatatttctggacctccagggcaggaccgactatggcaattttatacaacaattgtccgcctccacggatctggttattgaaaaggaacgcagcgtcatcggcctgggacacgacgatatcggcgcctatttctgcgcccagtggcagttgccggaaaagctggtgctggccgtgaaataccaccaccagccctttgagcaccagaaactttcagatgatgaaaaacacctcatcgccattgtttccatggccgacttcctctgctggacccagggcattggctcctttgatttcatccgtccccccatcctggccccggaggtcgaagtggccgtggatcccgaaaaagtggatgtgatccagtgcatcctggccatgaataaagaggtggagaatatttccgaattctacaaatttgtatttccttcggtgaacgaactcaaggaaaacctgctctgggccaacatcaagctctccaaggccaacaccaaatactatttccaggccgatccccagtcatcccttcagtccctcccccaggaaaaccaccccggctccgccgaatccatggtccaggatctgggacttgaaatgggaaaggccctggccagggccaaaaacataaaagaagtcctggatatcgttatgttccaggtgggatgtattttccagccctgccactggtccatactgctcaaggattccaaaagcgatgaccttgtcttttcagtggtggtgggggcgaacaaggataagctccagggggtgaaactcaacaggggcgaaggcatcgcagggcacatcatggaaaccggggaagccctgatcatagaagatgtgtcaagggacagccggttcagcgaccgggtggacaaacacacgcggttcaagacccagtccatcatcggcacccccctgaaaaccgagggaaaaattttcggtgtcatcgaacttatcaaccgtattgacaacaataatttttcagaccaggatctcaggctcctctctgatattgcagaatacgcggccattgccattgagcgctcatactatacccaggccctgaccaacctggccaccaaggatgcagtcaccggcctgaaaaaccgctggagctttgaacgcgccgtttccggcaaacgggatttcaaggccaaattcggcaatgttttttccatgctgatcatcgtcatcaacggcctggaccggatcaaagccgaacagggggaggagacctgcgaaaaaggcatcatgctcctggccggtattcttaagcagacaaagcggcgggacgacaccctctaccgatacggggacgacagtttcatcgccatgctgcccatgacatactccgacggtgcggaacatgccaaacagcggattgaaaaggccctgaaccttgggtttgcggaagaaaaactccaccccctgcccatgatcatccagccccataccctggacagcgaggatgcagtcaatctcaaggccctggtggccgaagcccttgcaaaatccaagtcaacccccggccaggccgaagagatcatggacctccaggaaaacctccagcccctgttggaagaggaacagaccaaggccaaagaggaggaagaccggatgaaaagccagaccccgggcagtaccgggaacttcggcaagatggtctctttgggcggcagcttcaagcggctgaaaacaggggagttcggccggatccgtgtggaacaggtatctttgtccgccatcggcttcaggatttcaaaatcccaccgtatacgggtcaatgattttctggatatccagttcaacctggacgacatcaaacgctccctgatcaaacggcgcatcgtggtcagggaaataaaaggcaactatatttacgcggatttttacaatccgcccccctatgccaaaaacctgggattctacattttcagctga	MTDRLNLPSESDIKNILKLDRKNLPSFPQVAAKLIEASRDESIALEDVSKIIETDPGISARILEIVNSAYYGLSRKITTLSEAVVILGLDEIKKVALGMTIFENMFKKGKSDEFNRLLFWRHSLAVAVLSMELAKATKNADPEEAYIAGLLHDVGKIFLDLQGRTDYGNFIQQLSASTDLVIEKERSVIGLGHDDIGAYFCAQWQLPEKLVLAVKYHHQPFEHQKLSDDEKHLIAIVSMADFLCWTQGIGSFDFIRPPILAPEVEVAVDPEKVDVIQCILAMNKEVENISEFYKFVFPSVNELKENLLWANIKLSKANTKYYFQADPQSSLQSLPQENHPGSAESMVQDLGLEMGKALARAKNIKEVLDIVMFQVGCIFQPCHWSILLKDSKSDDLVFSVVVGANKDKLQGVKLNRGEGIAGHIMETGEALIIEDVSRDSRFSDRVDKHTRFKTQSIIGTPLKTEGKIFGVIELINRIDNNNFSDQDLRLLSDIAEYAAIAIERSYYTQALTNLATKDAVTGLKNRWSFERAVSGKRDFKAKFGNVFSMLIIVINGLDRIKAEQGEETCEKGIMLLAGILKQTKRRDDTLYRYGDDSFIAMLPMTYSDGAEHAKQRIEKALNLGFAEEKLHPLPMIIQPHTLDSEDAVNLKALVAEALAKSKSTPGQAEEIMDLQENLQPLLEEEQTKAKEEEDRMKSQTPGSTGNFGKMVSLGGSFKRLKTGEFGRIRVEQVSLSAIGFRISKSHRIRVNDFLDIQFNLDDIKRSLIKRRIVVREIKGNYIYADFYNPPPYAKNLGFYIFS
CP054837	HUN04_08225	fig|2294.7.peg.1596	68.474	0	68.474	peg	CP054837_1779746_1779006	1779746	1779006	-	DNA repair protein RadC	gene_name|radC,locus|HUN04_08225,protein_id|PRJNA634776:HUN04_08225	FIG00037431	idu(2);Bacterial_cell_division_cluster idu(2);DNA_repair,_bacterial	atgacggagaagaaggagaggaaacccaggcataagggcgaaggccaccggaaacggctgagggaacgctttctttcagccggtctttccgggttccgggactacgaggtcctggaacttctgctggccctgaatacccccaggcgggataccaaggatgcggctaaggcgctgatgagggcgttcaagaccctgcccagggtgctggaggcctccacccgggacttgtgtgaggtcaagggggtggggccggccaacagtttcggcatccacctcatcaaagccgtcgccgaccgctaccttgaaacccgcctggtacagcgggatgtggtcaaggatccggagagcctgcttacttttttaaaccaggccttcgggtacaaggatcgggagcatttcctgggcatcttcctggatgccaagaaccgggtcacggcctcggaagtgctgtttacaggctcccttaccgcttcggccgtctatcccagggaggtcattgcccgggccctggcccaccgggcagcttccttgatttttgcccacaatcacccctccggcgacatccagccatcaccacaggatatccgtattacccgcaccctgacccttgcccttaaatttgccggaataaatgtacacgaccatatcatcaccggcagcgacgggtattacagctttgcggccaaggggctgataaacggatttaacagggagtttgaagaattaaatgagcgagactga	MTEKKERKPRHKGEGHRKRLRERFLSAGLSGFRDYEVLELLLALNTPRRDTKDAAKALMRAFKTLPRVLEASTRDLCEVKGVGPANSFGIHLIKAVADRYLETRLVQRDVVKDPESLLTFLNQAFGYKDREHFLGIFLDAKNRVTASEVLFTGSLTASAVYPREVIARALAHRAASLIFAHNHPSGDIQPSPQDIRITRTLTLALKFAGINVHDHIITGSDGYYSFAAKGLINGFNREFEELNERD
CP054837	HUN04_05320	fig|2294.7.peg.1032	67.421	0.999	68.42	peg	CP054837_1162279_1163241	1162279	1163241	+	RNA polymerase sigma factor RpoH	locus|HUN04_05320,protein_id|PRJNA634776:HUN04_05320	FIG00000712	isu;Heat_shock_dnaK_gene_cluster_extended isu;Transcription_initiation,_bacterial_sigma_factors	atgaaaaatactgacgataagacggattccaaagataaaaagcgactgaccaaaaaagactttctggtacccgcaggcaaagcaagggcaagtaacagcaaggccctggtcaagtccgatcccatccagagttatctcaatgaaataaaccgctacaaactgttgacccgcgaacaggaggttgaactgggcaagcggatccaggaagaaaatgaccaggaggccgcctatatcatgaccacctccaatctcaggctggtggtaaaaatagcactggagttccagcggatatggatgcagaatctcctggacctgatccaggaaggaaatatcggccttgtccaggccgtgaaaaaattcaacccatataaaaatgttaaattctcctattacgcctccttttggatcaaggcctatattctgaaattcatcatggacaactggcgaatggtgaaaatcggcaccacccagggccagcgcaaactctttttcagactgaaaaaggaaaaacagcgcctcattgaacagggattcgatcccaagcccaaactgttgtccgagcggctgggggtttctgagaaagaagttgtggacatggaccaacgcctggccaactgggatctttcactggacgaacccctgaaaaacgattccaacaccgagcgcatcgaattcattaatgtggaatcggactcctcggaagaccaggtggccaaaaaggagatcgaagacattcttcataaaaaggtggcggaattcaagaccaccctgaacgaacgggaactggatatcttcgagcgcaggattttttctgacagcccccagacccttcaggaaatcggggaagtctattccatttccagggagcgtgtcagacagattgaaaataatattctcaaaaaaatgaaggcttattttaaaaaggatatgccggactttgacatgtacgaccacacccaataa	MKNTDDKTDSKDKKRLTKKDFLVPAGKARASNSKALVKSDPIQSYLNEINRYKLLTREQEVELGKRIQEENDQEAAYIMTTSNLRLVVKIALEFQRIWMQNLLDLIQEGNIGLVQAVKKFNPYKNVKFSYYASFWIKAYILKFIMDNWRMVKIGTTQGQRKLFFRLKKEKQRLIEQGFDPKPKLLSERLGVSEKEVVDMDQRLANWDLSLDEPLKNDSNTERIEFINVESDSSEDQVAKKEIEDILHKKVAEFKTTLNERELDIFERRIFSDSPQTLQEIGEVYSISRERVRQIENNILKKMKAYFKKDMPDFDMYDHTQ
CP054837	HUN04_12490	fig|2294.7.peg.2425	66.242	2.117	68.359	peg	CP054837_2750332_2749538	2750332	2749538	-	Serine/threonine protein kinase (EC 2.7.11.1)	locus|HUN04_12490,protein_id|PRJNA634776:HUN04_12490			atgccgccaatcatatccatgaaagaatccacaaaaaagttgcttaatgtaactaaggtgcataaaacatttgatggggggcagaaatatgtatttattgcaacatgtggagatgtaaaatgtgccataaaaatgtttaagtatggttttgggagaagagaagaacgagagttggagttctacaaggagaatgcggccctcaatggtatcccgaaaatacttgatgtaataaatgaaaaaaacgaaactatcgttgtcgaagaatacatcaaaggcaactgtctccaggacataatttcagattacagagaatcctcaagcctcatatcaaaattggtctgcgatatagctgatataatggaaccaatttggaatgaaggtaaaacgcaccgggacttaaaaccattaaatataatcattacaccggagggcctacctgtcgttttagattttggaatattcaaagatcccagtctcacaactattactgatacaggtgttcagcctaatacctggatgttcgctgcaccggagcaattattaggaaataaaaggcacatatcctatcgaaccgactttttttctttgggtgttatggcttattgtctgtactatcaaacgcttccttttggagataaccgagatgatgtcatcgcaagaatggttgaacaagatttaacctatcctacagttgagaattgttctttgaatgttttttttgagcagacactgaatttcgacgtttccgttcgaccaagaaatgtcactttattaaaggagtcttttgtctcatga	MPPIISMKESTKKLLNVTKVHKTFDGGQKYVFIATCGDVKCAIKMFKYGFGRREERELEFYKENAALNGIPKILDVINEKNETIVVEEYIKGNCLQDIISDYRESSSLISKLVCDIADIMEPIWNEGKTHRDLKPLNIIITPEGLPVVLDFGIFKDPSLTTITDTGVQPNTWMFAAPEQLLGNKRHISYRTDFFSLGVMAYCLYYQTLPFGDNRDDVIARMVEQDLTYPTVENCSLNVFFEQTLNFDVSVRPRNVTLLKESFVS
CP054837	HUN04_25565	fig|2294.7.peg.5003	68.193	0	68.193	peg	CP054837_5790629_5791030	5790629	5791030	+	PH adaptation potassium efflux system protein C; sodium- potassium/hydrogen antiporter subunit C	locus|HUN04_25565,protein_id|PRJNA634776:HUN04_25565	FIG00005431	icw(2);CBSS-272569.1.peg.3198	atgactgactttctggcccttatcgcggcaaaatacaattactggctttacattgttctcatgatgatcgggctttatgccatgatcgccaagaacaatctgatcaaaaaactggtgggcatgaatattttccagacggcgattatcctgttctatgtgtccatcggattcaagcatgacgccaccatccccattatccagggggaccacggccacggagcggcccatgccgccatcaaggcagcagactatatcaatccgctgccccacgtactgatgctcacggccatcgtggtctccgtggccacctttggtgtggccatggccctgtgtgttaagatttaccagcggtaccagaccctggaagaagatgaactcagaatgcgcttatcggaaaagtaa	MTDFLALIAAKYNYWLYIVLMMIGLYAMIAKNNLIKKLVGMNIFQTAIILFYVSIGFKHDATIPIIQGDHGHGAAHAAIKAADYINPLPHVLMLTAIVVSVATFGVAMALCVKIYQRYQTLEEDELRMRLSEK
CP054837	HUN04_26320	fig|2294.7.peg.5143	67.5	0.603	68.103	peg	CP054837_5955307_5954510	5955307	5954510	-	Chemotaxis protein methyltransferase CheR (EC 2.1.1.80)	locus|HUN04_26320,protein_id|PRJNA634776:HUN04_26320	FIG00000452	idu(2);Bacterial_Chemotaxis	atgaattccatacttctctcaaagaaagagttcagtgaattacagcagatggtatatgccatatccggaatcaacctgcacgaaggcaaacttgagttattaaaatccaaaattgccaaacggatgagggtgactaaaaaatcctttggggaataccttgcctacctgcgtaacagtgaacatgaggtgatcgagttcattgacacggtcaccaccaaccactctttttttttcagggaaaacaagagcatatcccatattgtcagccagctggcggcggaacccgatgcacggaggcgggaattcaaaatctggtgcgccgcctgctccaccggtgatgaaccctattccatagcggttcagatggctgcccttggccttgacttttccatcaaggccacggacatttcccactcggtcctggccacggcaaaccggggaatttacaggaatgacaaactcaaaaacgtccccctgcccctgctccaccggtatttccaaaagggctcgggcaaatacaagggctttgtccgggtcaaaaaagaaattgcctccagggttgtttttgagcggttcaaccttgtcaccgacccgccgtcttcagacctgtttgatgcgatttcatgcagaaacgtaatgatctattttgatctgcccaccagcgaaaaagtggtaaacaagctctacgggtgcgtccgccccaggggattctttgccatcggaaatgccgaaagcctgatgaatctgaatcacaggtttaaatccatatccaagatccccagcctctacgtcaaataa	MNSILLSKKEFSELQQMVYAISGINLHEGKLELLKSKIAKRMRVTKKSFGEYLAYLRNSEHEVIEFIDTVTTNHSFFFRENKSISHIVSQLAAEPDARRREFKIWCAACSTGDEPYSIAVQMAALGLDFSIKATDISHSVLATANRGIYRNDKLKNVPLPLLHRYFQKGSGKYKGFVRVKKEIASRVVFERFNLVTDPPSSDLFDAISCRNVMIYFDLPTSEKVVNKLYGCVRPRGFFAIGNAESLMNLNHRFKSISKIPSLYVK
CP054837	HUN04_02945	fig|2294.7.peg.571	65.882	2.196	68.078	peg	CP054837_663012_662794	663012	662794	-	hypothetical protein	locus|HUN04_02945,protein_id|PRJNA634776:HUN04_02945			atgaccagacaactgggtaccatgattatctgtcttattgtcccgctcttccttctgggcggctgcagtacctcccatgaggtggaagttaaaccggtggaaatcaagcccatccacatcacaatcgacgtaaacgtcaaggtggataaggcattggatgatttcttcggcgacattgacgcggcagaggataaactagaaacggaaaagggggaataa	MTRQLGTMIICLIVPLFLLGGCSTSHEVEVKPVEIKPIHITIDVNVKVDKALDDFFGDIDAAEDKLETEKGE
CP054837	HUN04_05510	fig|2294.7.peg.1070	64.477	3.517	67.994	peg	CP054837_1199273_1197633	1199273	1197633	-	CTP synthase (EC 6.3.4.2)	locus|HUN04_05510,protein_id|PRJNA634776:HUN04_05510	FIG00000176	isu;CTP_synthase_(EC_6.3.4.2)_cluster isu;pyrimidine_conversions	atggctgaaaacaccaaatacatttttgtgacgggcggtgtgttatcatcgttgggtaaaggacttgcgtccgctgccatagggatgctcctggagagccgcgggctttccgtaaccatccagaagctggacccctatatcaatgttgaccccggcaccatgaatcccttccagcacggggaagtctttgtcaccgacgacggcgccgagaccgacctggacctgggtcactatgagcggttcaccaatgccaagctgggcaagaacaataatttcaccacgggcaaaatttacaaccaggtcatcaccaaggaacgtaagggtgaatacctgggcggcacggtccaggtgatcccccatattaccgatgagatcaagcaggccattcatctggtgtccaatagtaccgatgtggtgattgtggagatcggcggtaccatcggtgatatcgaatctttaccttttcttgaggccatccgccagtttaaggccgatgtgggatcctccaatgtgatttacatccatctgaccctggtgccctatatcaagaccgcctgcgaggtgaaaaccaaacccacccagcacagcgtcaaggagttgagaagtatcggcatccagccggacattctgctctgccgtaccgaaagcatgctctcccaggatattaagaggaagatcgccctgttctgcaacctggaacccgatgccgtatttacggccaaggatgtgaactgcatctacgacgttcccctggtgtacaaccaggaagggctgggggataccatccttaagaagctgaacatctgggcccgggccccccgcctggacgactggcgggagatggtggaacggctcatgaatccccatggtaaggtgaatatcgccatcgtgggcaagtatgtggatcttaccgaaagctataagagccttaacgaagccctgacccacggcggtattgccaatgaaaccgaagtgaagctccagtttgtggattcctccaccctgaacaaggagaatgtggcggagatcctgtccaagagcgacggggtgctggtgcccggcggattcggttcccggggggttgaaggcaagatcctggctgccaaatacgccagggaaaacaaggtgccctttttcgggatctgcctgggcatgcagatggccgtgattgaagtggcccgtcatctggccggcctggaagacgccaacagcgaagaatttgatccctataccccccatccggtgatttacctgatgaaggaatgggtggacgagcagaccggcaaggttgaaaaacgggatgaaagttcagacaagggcggcaccatgcgcctgggcgcctatccctgccggctggtcgaggatacctttgccaagaatgcctataaggaaacagatatttccgaacggcaccgccaccggtttgaattcaataatgaatacaaagagaaacttaaagaagccggactggtcatcagcggcgaatctccggaccatgacctggtggagatcgttgaactggcagaccatccctggtatctgggctgccaattccatccggagtttaaatccaaacccatgtccccccatccgctgttcagggcatttatcaaagcctctttgaaaaacagaaaagaatag	MAENTKYIFVTGGVLSSLGKGLASAAIGMLLESRGLSVTIQKLDPYINVDPGTMNPFQHGEVFVTDDGAETDLDLGHYERFTNAKLGKNNNFTTGKIYNQVITKERKGEYLGGTVQVIPHITDEIKQAIHLVSNSTDVVIVEIGGTIGDIESLPFLEAIRQFKADVGSSNVIYIHLTLVPYIKTACEVKTKPTQHSVKELRSIGIQPDILLCRTESMLSQDIKRKIALFCNLEPDAVFTAKDVNCIYDVPLVYNQEGLGDTILKKLNIWARAPRLDDWREMVERLMNPHGKVNIAIVGKYVDLTESYKSLNEALTHGGIANETEVKLQFVDSSTLNKENVAEILSKSDGVLVPGGFGSRGVEGKILAAKYARENKVPFFGICLGMQMAVIEVARHLAGLEDANSEEFDPYTPHPVIYLMKEWVDEQTGKVEKRDESSDKGGTMRLGAYPCRLVEDTFAKNAYKETDISERHRHRFEFNNEYKEKLKEAGLVISGESPDHDLVEIVELADHPWYLGCQFHPEFKSKPMSPHPLFRAFIKASLKNRKE
CP054837	HUN04_21015	fig|2294.7.peg.4107	64.65	3.34	67.99	peg	CP054837_4777081_4778088	4777081	4778088	+	hypothetical protein	locus|HUN04_21015,protein_id|PRJNA634776:HUN04_21015			atgacgttggacgatatggaaaaacgtttggaagaattgatcgcgcagaataaaaaagaagaggccgtcaggcttctttaccaaatggttgttcattgtgcgaaatccaaggcgtttcaaaaagccgaggattacagggcccggatcatggacatcgattcaatggcgttgtcccaaatcgtgggtgctgctgaaattatagaatctgaaaaaaccaaaagcattgacctggaacacagaaacgtatggcatgacctctacggtgatatgacggatgaagaagcaaatgatctgtatttttccttaaaaaaaataaagcttccctccggaaaagtaattttgcagcagggcagggtgaataaccggttgtttctcattgattccggtatgctcaggatcatctgcacccagggaaaaaaggagatctttttaaaaaaagtggtcaagggggaacctgtgggccagaaatgctttttcgacatcacctatgccacggtgacggccatcaccgacgggccggttgccatgcattatcttgaacgggatgcgtttaacaggattgttgaaaaacatccgggcattgatgcgcggatagaaacgatttgcggcgggctgtccaaaaccaacgtcaatgatatattaaagcagaaagctgcagaccgtcgctgtttcaagcgataccctgcctcgggcaggatctctttcaatcttctaaatgccgacggccatcccggaagcgtgtttgtcccggggacactttcagatatttcccggggcggggtatcctttgatatccggcagtcaaaaaaggaatccgccaggaaatttctcggccgccaggcggtggtaaatctctattctgaaacaagcggcctggaagtggctataaaaggccggattataagtgtgtatgaccagctttttgataattacctggtcaattttaaattctttgcccccatttcacccgatcagctcaaagggtttttgaattccgaaaaattgtga	MTLDDMEKRLEELIAQNKKEEAVRLLYQMVVHCAKSKAFQKAEDYRARIMDIDSMALSQIVGAAEIIESEKTKSIDLEHRNVWHDLYGDMTDEEANDLYFSLKKIKLPSGKVILQQGRVNNRLFLIDSGMLRIICTQGKKEIFLKKVVKGEPVGQKCFFDITYATVTAITDGPVAMHYLERDAFNRIVEKHPGIDARIETICGGLSKTNVNDILKQKAADRRCFKRYPASGRISFNLLNADGHPGSVFVPGTLSDISRGGVSFDIRQSKKESARKFLGRQAVVNLYSETSGLEVAIKGRIISVYDQLFDNYLVNFKFFAPISPDQLKGFLNSEKL
CP054837	HUN04_17575	fig|2294.7.peg.3427	65.935	1.939	67.874	peg	CP054837_3958688_3959431	3958688	3959431	+	FIG000859: hypothetical protein YebC	locus|HUN04_17575,protein_id|PRJNA634776:HUN04_17575	FIG00000859	isu;RuvABC_plus_a_hypothetical isu;Riboflavin,_FMN_and_FAD_metabolism_in_plants	atgtcaggacatagtaaatggtcgaccatcaagcataaaaaaggggcggctgataaaaagaggggcaagatattcaccaagctgatcaaagagatcaccgtagccgcccggatgggcggaggggatcccgaatcaaacccccggctccgccacgccgttgctgcggccaaggcccagaatatgcccaaggataattttgagcgggccattaaaaagggtacgggcgagcttgaaggcgtcaactacgaggaaattctttacgaagggtacgggcccggcggggtcgccgttctggtggaatgccttacggacaacaagaaccggaccattgccgatgttcgctatatttttaacaaggccggcggcaacgtgggcaccgacgggtgtgtggcatggatgttcgataaaaaggggctgatctccgtgagcaaggaggatgccgatgaggacaccctcatggaagtggccctggatgcaggcgccgaagatatcaaggatgagggcgatgtctttgagatcatcaccgaaccggcggattatgatgcggtaaaggatgccgtggataatgctgaaattccctgccagatggcagagatcaccatgcttccccagaacatgacggctgtggaaggaaaggaagcggagcagatggtgaggttcatggatgccttggatgactgcgatgacatccagaaattttataccaatgcagatattcccgacgaggtctttgaagcgatgtaa	MSGHSKWSTIKHKKGAADKKRGKIFTKLIKEITVAARMGGGDPESNPRLRHAVAAAKAQNMPKDNFERAIKKGTGELEGVNYEEILYEGYGPGGVAVLVECLTDNKNRTIADVRYIFNKAGGNVGTDGCVAWMFDKKGLISVSKEDADEDTLMEVALDAGAEDIKDEGDVFEIITEPADYDAVKDAVDNAEIPCQMAEITMLPQNMTAVEGKEAEQMVRFMDALDDCDDIQKFYTNADIPDEVFEAM
CP054837	HUN04_00845	fig|2294.7.peg.164	67.085	0.769	67.854	peg	CP054837_194732_193482	194732	193482	-	conserved hypothetical protein	locus|HUN04_00845,protein_id|PRJNA634776:HUN04_00845			atggaagaaaaacaatcatgggactggagcacccaactcaaagagataccggtgaaagaatgggaatcccgcttcaattgggtggaggatccctgtattacgccggacggagagtccgtagccgccatcgtcaatgtggatgaaatggccttcgggatctgtgtcaacggcgaactctgggagggggaacatgaaaaggcctggagcctgaaggctatgcccgacgggcgtctggccgtctgcgcctgccaggatgaagaatggtccctggtggtggacggaacgccctggtccaatcagtttgattttatctgggacctgaaggccagccccgacggcagcatcggtcttgccttccagcgtgacatggaatacggcatggccgtggaggaccagccctgggaggaaaattttgagcagattacccagatggtcctgggccggggggggaaaaccgctgccgtggtacaggtggactccatggcggccgccgatgtggacgctttttccaaggggctgttttcagttgccgtgaatggagaggcactggaagaacgtttcctgaacatctgggacctctgctttgaccaggacggtcaatccattgcctgggccgcacgtttcgatcgggaaaaatacggcattgccgtggacggaaagccctgggatggccggtaccaggcggtatggcggcccatgttctgcaacggggacggcggcagcaaatccgtggtcgcaccggtgcggaccggcggtaaatggtatctctacaaagacaaccagcccctatgggccagcggctatgagaatatctggcgcctggccggaaatgcagccaataccgacattgccgcagtggtggccaccaccttcggcaggtggagcgtggccagaaacgacaggccatggacactgagttgggacaccatggtcagggacatctatttctccggggacggcagcagccttgccgccgtattcaagaataacggcgtatggggggtggcccaggatgacaaggcctggcagctttcctgcgacaaagtgtttacaccggatatgaccgccgacggttccgtagtggcggtgagctatgaaaaagacggccggttcttcactgccgtgaacgacaaggtggtgaccggaccctatgaatacatggccgatcccgtggtcagtccggagggagacaaggtcctggtcaagggaattgaagacgggatttacaaacggcgcattatcgctctgtaa	MEEKQSWDWSTQLKEIPVKEWESRFNWVEDPCITPDGESVAAIVNVDEMAFGICVNGELWEGEHEKAWSLKAMPDGRLAVCACQDEEWSLVVDGTPWSNQFDFIWDLKASPDGSIGLAFQRDMEYGMAVEDQPWEENFEQITQMVLGRGGKTAAVVQVDSMAAADVDAFSKGLFSVAVNGEALEERFLNIWDLCFDQDGQSIAWAARFDREKYGIAVDGKPWDGRYQAVWRPMFCNGDGGSKSVVAPVRTGGKWYLYKDNQPLWASGYENIWRLAGNAANTDIAAVVATTFGRWSVARNDRPWTLSWDTMVRDIYFSGDGSSLAAVFKNNGVWGVAQDDKAWQLSCDKVFTPDMTADGSVVAVSYEKDGRFFTAVNDKVVTGPYEYMADPVVSPEGDKVLVKGIEDGIYKRRIIAL
CP054837	HUN04_20875	fig|2294.7.peg.4079	67.852	0	67.852	peg	CP054837_4745392_4744709	4745392	4744709	-	Phage shock protein A	gene_name|pspA,locus|HUN04_20875,protein_id|PRJNA634776:HUN04_20875	FIG00006853	icw(2);Phage_shock_protein_(psp)_operon	atgggaatttttacacggttcagagacatcgtatcctcaaacatcaacgccatgctggacaaggccgaagacccggaaaaactgatcaaactcatgatcagggagatggaagacaccctcattgaactgaaatccgcctgtgccggatccattgccaaccagaaaaaggtggaacgccttctggaggacacccgggaccgggaggacttctggagccaaaaggcggaactggctgtggggaaaggccgggacgacctggcccgccaggccctggttgaaaaacgcagatttacccagagggccgacgccgtggatgaagagctcagcgacctttccgccattgtggaacaataccgggatgacatccaggaactggagaccaaactcaaatccgcccgggaaaaacagcgcctgctggtccagcgccatatccgggcccagcgcaaaaaaaaggcccgggaagagatccgccgggtggattcatcggaggtcatgcagaagttcgaggaaatggaaaataatatcgaacgcatggaggccgaggctgacctggtaaactacggcaaaaaatccagcctggaagaggcctttgaagacctggccgccgatgacgatatcgaaaaggaactcagcgccttaaaatcctcccaatcccccaaagatgatgatacaaccaaagcataa	MGIFTRFRDIVSSNINAMLDKAEDPEKLIKLMIREMEDTLIELKSACAGSIANQKKVERLLEDTRDREDFWSQKAELAVGKGRDDLARQALVEKRRFTQRADAVDEELSDLSAIVEQYRDDIQELETKLKSAREKQRLLVQRHIRAQRKKKAREEIRRVDSSEVMQKFEEMENNIERMEAEADLVNYGKKSSLEEAFEDLAADDDIEKELSALKSSQSPKDDDTTKA
CP054837	HUN04_07370	fig|2294.7.peg.1432	64.457	3.321	67.778	peg	CP054837_1611210_1609618	1611210	1609618	-	Long-chain-fatty-acid--CoA ligase (EC 6.2.1.3)	locus|HUN04_07370,protein_id|PRJNA634776:HUN04_07370		idu(14);n-Phenylalkanoic_acid_degradation idu(14);Fatty_acid_metabolism_cluster idu(14);Biotin_biosynthesis	atgagtcttaccacgggtcttgaactggagaaaaatctcattcagcgggttgccctgggcgatattttcaggcggcgggccgccaataccccggatgcggttgccctgcgggattacaagggcatggggatggccgagcttagttttcttgaactgaaccgggccttgaaccgttttgcgtctgccgcccgggcaaaggggctggtcaagggcgaccgggtggccctgctgggcttgaactccgccgaatacgtcattgccctgtacggttgcgccaaggccgggttaacggctgtccctgtcaatccgggcattgcgccggaggatatggtctatgtactgaaccattgcggggcggccgccctggtcacggacagcctgctggttcccctggtggacaaggtggggcccaatctgcccggggtaaagacgaaaatctgtatccccacgggggaggaggcgatctccggggagtatatcctctttgaagattttttgtctggcggcagcgataccgaggtctgcgatgtgattatccaggaccgggatatttttgagatcctctacaccagcggtaccacgggtaaacccaagggggtgctcatcagccacctgtcagtctttatctcttctctgtccacggccattgagttcgggctgaggtccggggactcctccaccatgatgctgccggtgttccactgtgcccagcaggccgtgaccctctccactctccacgggggcggctgcgccgtggccatccggcagtttgagccgggcgcggtgatggatattctggaaaaggaccgggtgaatctggttttcgggctgcccatcatgtaccgtgccatggtcaaccacccggcggtccatggccgcaattgggaaagtttgaggtcctgcatctttgccatggcccccatggaccaggccaccctggaggcgggcatggatattttcagggccgagttcaggctgggaacgggccagaccgagtgttttccgcccaccaacatgttccatgccagtgcctatccggacaaacagggcaattactggggcagatccaacctggttctggatacggcggtgatggatgataagggcaatctgctggggcccggtgaaaccggggagatcgtctggcgggggccggcggtgatggaagggtatttcaaggacgaggacgctacggcccagagccgggaattcggatggcaccactccggcgacctgggcgcctttgacgaagacgggcaattgttgttcgtggaccggaaaaaggatatgatcaagaccggcggcgaaaacgtggcctccatcaaggtggaacgggccattctcaacgatcccagggtggaacaggtcgccgttgtcggcctgcccgacgaacgatggaccgaggcggtgaccgcctttgtggtgccggccagggatagcggcctgacaccggaggatgtcatcggccattgtaaaaaagaactgggaaaatttgaagtgcccaaacgggtaatcctcaccgacagcctgcccctgacctctacaggcaaggtgaggaaaaatatgttaagggaaaaaggaatccaggaatga	MSLTTGLELEKNLIQRVALGDIFRRRAANTPDAVALRDYKGMGMAELSFLELNRALNRFASAARAKGLVKGDRVALLGLNSAEYVIALYGCAKAGLTAVPVNPGIAPEDMVYVLNHCGAAALVTDSLLVPLVDKVGPNLPGVKTKICIPTGEEAISGEYILFEDFLSGGSDTEVCDVIIQDRDIFEILYTSGTTGKPKGVLISHLSVFISSLSTAIEFGLRSGDSSTMMLPVFHCAQQAVTLSTLHGGGCAVAIRQFEPGAVMDILEKDRVNLVFGLPIMYRAMVNHPAVHGRNWESLRSCIFAMAPMDQATLEAGMDIFRAEFRLGTGQTECFPPTNMFHASAYPDKQGNYWGRSNLVLDTAVMDDKGNLLGPGETGEIVWRGPAVMEGYFKDEDATAQSREFGWHHSGDLGAFDEDGQLLFVDRKKDMIKTGGENVASIKVERAILNDPRVEQVAVVGLPDERWTEAVTAFVVPARDSGLTPEDVIGHCKKELGKFEVPKRVILTDSLPLTSTGKVRKNMLREKGIQE
CP054837	HUN04_10815	fig|2294.7.peg.2101	65.946	1.776	67.722	peg	CP054837_2357820_2358902	2357820	2358902	+	putative signal peptide protein	locus|HUN04_10815,protein_id|PRJNA634776:HUN04_10815	FIG00976968	ff	atgcagatcgattttcaccacactgtaacctacgtgacggcccgggcagcggggtttgatcaccccggggctgaaaaaatcgcctattgcgcccaatatgtagacgacgctgtacagacaggcaccatccggttccagaaccgggccctttacgcccggacctgctccgcacataaaatggcggattacagaaattttaaggcattggccaaccaccgggtctggctgcccttccactttctcccgggaaacgacggacatggggccggggaaaagccccatcagcactttaccgaaaaagtcgtctgcagaaaagagagccccgtggcccgggatatgattgccgcctgcatccgggacagggacaagcccttcggcctccaccgtctgggcatcaccatgcatgtctacgccgatacctgggcccaccgcggttttgccggcatcaaccatgacatcaacgacatcagccggctgaaagacgaatccggcaccggccttgatccggaaaacatgctccaccggttctttggcaggctttttgacaaaaccgccggtaaacttacgggggatatcctgcccctgggccatagtgccgccctgagctttccggacctgccctacctgaactggagttataaaaatcacaggggggaacggcagtaccggtccaacaccgatgatttcatggctgcagccaacggtctctgccgggccatgcagcggttcagggcaggtgatgcagacgcccaggtgccgggcctggatgaattctacaaaaccaaaatccattccctgttcacgacatttacctatgaagaaggcaaagaccgccacagcgcctggttaagggccatagaagagggctatttcccattcggggccaggtccctgtcctatgatccttgtgggaaacactcgtggaagcaccgggcactgggaacggctaaggcggccgaagcctacccctggcatccggactttctggaaagcaactggaaatactttcacgatgccctgctggaccacaggttcacccttgtccacgagattctcccccggtacggcatctgcgccgcctga	MQIDFHHTVTYVTARAAGFDHPGAEKIAYCAQYVDDAVQTGTIRFQNRALYARTCSAHKMADYRNFKALANHRVWLPFHFLPGNDGHGAGEKPHQHFTEKVVCRKESPVARDMIAACIRDRDKPFGLHRLGITMHVYADTWAHRGFAGINHDINDISRLKDESGTGLDPENMLHRFFGRLFDKTAGKLTGDILPLGHSAALSFPDLPYLNWSYKNHRGERQYRSNTDDFMAAANGLCRAMQRFRAGDADAQVPGLDEFYKTKIHSLFTTFTYEEGKDRHSAWLRAIEEGYFPFGARSLSYDPCGKHSWKHRALGTAKAAEAYPWHPDFLESNWKYFHDALLDHRFTLVHEILPRYGICAA
CP054837	HUN04_18165	fig|2294.7.peg.3540	64.209	3.357	67.566	peg	CP054837_4091094_4090522	4091094	4090522	-	Transglycosylase, Slt family	locus|HUN04_18165,protein_id|PRJNA634776:HUN04_18165			ttgacaaccatcaccatgaccctcatacttctggccctgccgtttcactgtgccgcatgggagaggtacaacagggtcaccaagtatgattccctcttcataaaatacaccaagcgctatttcggccctgggtttaactggagagagttcaaatcccaggccatatcagaatctgggctgaacgaggatgcccgttcggctatgggtgcccggggcattatgcagatcatgccccgaacctttgaggaaatcaaatacaaaacccccgccatccggggaactatccagcagccccgatggagcatagccgctggcattgcatacgaccgcagcatttggaacatcttcaaggagaaacgtccgctccaggatcggaaggatttcatgttcggagcctacaatgccggcaaaggcagtatcatcaaggcgcaaaaaaaggctgacagcaacggaatgaacccaaatcgctggacttccattgaaataaccctacctgaagtcaccggcgcccgcagcaaagaaacgatcaactatgtcaccaaaatcaagcaaattaaaaaggtactcaagtaa	MTTITMTLILLALPFHCAAWERYNRVTKYDSLFIKYTKRYFGPGFNWREFKSQAISESGLNEDARSAMGARGIMQIMPRTFEEIKYKTPAIRGTIQQPRWSIAAGIAYDRSIWNIFKEKRPLQDRKDFMFGAYNAGKGSIIKAQKKADSNGMNPNRWTSIEITLPEVTGARSKETINYVTKIKQIKKVLK
CP054837	HUN04_03390	fig|2294.7.peg.659	65.517	2.04	67.557	peg	CP054837_760719_762722	760719	762722	+	Methyl-accepting chemotaxis protein	locus|HUN04_03390,protein_id|PRJNA634776:HUN04_03390			atgaatcttaccattagaaagaaactgatctttgcttttctcgcctcaaccattatccccatattatgcctgtgcctaatcctgggcaacagcatcaggaaggatttacttgaaaatttctatgacgccaccggcaatgaactgtcccgcattgaaaatgccattgggattttcctggatgatataaaggaaaatgcggtgatggcgtccagccatgaggatgtcgtgatgattgacgacaccatcacctcattcataaatgagaccagcgaaaaaggggttcaggattttgaaaccagtccattggagaaaagagtcctgtcctttttccataccatcaaaaaaacccataaaagctatgttgaggtctttctgggcacggaactgggcggatttaccattgcaagcgatatgaaactgccggccggttatgatcccagaggccggccctggtataaggaagccaaggccaaccagggcaaacccctgatcaccaaggcgtataagtcaaccaccggcgatgccgttgtcagcgccacccgtaccatcttgagggacggcaaaatggtgggcgtggtgggattcgacgtcaccctgaacgcattaaccgatttcatcaagggcattaagatcggaaacagcggctatgtcatcctgatccaggacgacggggttatcctggccgatccggggcatgcggacacagcattcaaaaaactggatgataccggtatccccgccttttcggaaattcagaaaaaggaagcgggaaacctggattttgaactggacggcacccagtacattgcaaaggtcatgacctcccccgccctgggctggaaactggtggggctgataaagaaaagcgaaatcatgtcaaaggtatgggccctgatttccatcatggtggtcatcggcctgattctggccgccctctttgccgtcatggcattgttcctggcagcctcccttgccaagccccttataaataccacagcaatgatcaaggacatcgcccagggcgaaggagacctgaccaaacggctggaggtgagcaccaaagacgaactgggggaactggcccggtggtttaacctctttttggacaacctccagaccatcattaaggatctggccgccaatgtggcggtggttgacgattcctcggccaaactgcttgatgtatccaaacagatggaggacggcgcaaaagagtcttcccttctggccaacaccgtggccagtgcatcggaggagatgagttcaaacatggaagcggtggcctccaccatggaagataccacccacaataccaatgtggtggcaacggccacggaagagatgacggcaaccatcaacgaaattgcaaaaaattccgagacggccaggggcatttcagaaaaggcagtatcacagatgaaggcggccagcaccaagatggacaccctgggcaaggctgccgaatccatcggagcggtcaccgaaaccatttccaatatctcggaccagaccaatcttctggccctgaatgccaccattgaagcagcaagggcgggggaagccggcaaagggtttgccgtagtggccaatgaaataaaggacctggcctcccagaccgcagcggccacggccgatatccgtacccagatcgagggggtccagaccaccagccaggatacagtctccgaaatccaggccacggcaggggtaatggatgatatcaacaatatcatcaccaccattgcaacggccatagaagagcagtccgccgccaccagcgaaatttccgccaatgtcggtcaggtctcccaggggattcaggaggtcaaccggaatgtatcggaaagctccaccgccatcggtgaaattaccagggacatcacctcggtggactccgctgcccaggagatgtccgacaactcaagccaggtggccggaagtgtcgaggaactcaagcagatggccatcaagctcaaccagatcgtgggacggtttaaatactga	MNLTIRKKLIFAFLASTIIPILCLCLILGNSIRKDLLENFYDATGNELSRIENAIGIFLDDIKENAVMASSHEDVVMIDDTITSFINETSEKGVQDFETSPLEKRVLSFFHTIKKTHKSYVEVFLGTELGGFTIASDMKLPAGYDPRGRPWYKEAKANQGKPLITKAYKSTTGDAVVSATRTILRDGKMVGVVGFDVTLNALTDFIKGIKIGNSGYVILIQDDGVILADPGHADTAFKKLDDTGIPAFSEIQKKEAGNLDFELDGTQYIAKVMTSPALGWKLVGLIKKSEIMSKVWALISIMVVIGLILAALFAVMALFLAASLAKPLINTTAMIKDIAQGEGDLTKRLEVSTKDELGELARWFNLFLDNLQTIIKDLAANVAVVDDSSAKLLDVSKQMEDGAKESSLLANTVASASEEMSSNMEAVASTMEDTTHNTNVVATATEEMTATINEIAKNSETARGISEKAVSQMKAASTKMDTLGKAAESIGAVTETISNISDQTNLLALNATIEAARAGEAGKGFAVVANEIKDLASQTAAATADIRTQIEGVQTTSQDTVSEIQATAGVMDDINNIITTIATAIEEQSAATSEISANVGQVSQGIQEVNRNVSESSTAIGEITRDITSVDSAAQEMSDNSSQVAGSVEELKQMAIKLNQIVGRFKY
CP054837	HUN04_18180	fig|2294.7.peg.3543	28.833	38.637	67.47	peg	CP054837_4095573_4095157	4095573	4095157	-	probable transcriptional regulator	locus|HUN04_18180,protein_id|PRJNA634776:HUN04_18180			atgaaattgtgttttccggtaaaaaaagacgatggccttgacagtgacattttcggccacttcggctccgcccccttttttgtggtatttgacacggaaacccagaaggtttccagcatcaacaaccaggaccttgaccatacccacggccagtgcaaccccatgaaggcccttaacggccagttggtggatgtggtgatcgtgggcggcatcggcggcggcgccatccagggcctcaacaaccggggcatcaaggtatacaaggcagaggaaggcggtatcaacgagcacattgagcgtttcaaggccggcagcctcatggaaatgaccatggcccacacctgcggcggccacggtgacgcctgcggccaccatcacagccctacccccttaaagccgcgcaagcccctgatgtaa	MKLCFPVKKDDGLDSDIFGHFGSAPFFVVFDTETQKVSSINNQDLDHTHGQCNPMKALNGQLVDVVIVGGIGGGAIQGLNNRGIKVYKAEEGGINEHIERFKAGSLMEMTMAHTCGGHGDACGHHHSPTPLKPRKPLM
CP054837	HUN04_24750	fig|2294.7.peg.4843	67.228	0.199	67.427	peg	CP054837_5609927_5608719	5609927	5608719	-	putative iron-regulated protein A	locus|HUN04_24750,protein_id|PRJNA634776:HUN04_24750			atgaaacatcctttattatccacagcggcgggaccggtccttgccgccctcatcagtgtaaccctgcttctggcatgcgccctgccggtacaggccggcatcaaagagggggtccaggactttctttatgaaaaaaaggcctttgacacagtggaagattacacggaaaatgccgtactcccgaccctctcactgatggttgaagaactgagtatttttaaacaggcctgcgacggcctggaaaaaagccgcaccgatgaggccgttgccaaagcagcaaaggcctggcatgctgccatgaaccggttcaacattgcctgggtcttcaattacgggccagggggccactatgatttccacaaacagctggccacctggccctttgacaaatacctggtggactattacctcaaggatatcaaagctggcaaactcaaggtggatgccacctttctccgtaccaacaagcattccgccacccgggggctgcacacggcaggctacctgcttttccggaagggcagcgcccggaaagcagccgatatcaccgatgctgaaataagttaccttggggctgtctgccaggcccttgtggaagaaggcatcgactatgaagccgcctggcggggcaccgccaacctgactgttgccaaaaaagagatcctgaaaaaagcgggcattaccaggcagcgcccctcctacgcctgggaatttgccaatcccggtgaaaaaaatagccgctatgtttcagtgtccgttcccctccaggaaattttccaggaagccaccaccgttgtggaggatatgatccccgccatcgaagaactgctggattataccccggaaaccgccccctactgggtgtacgtggatccctatgccgatatcctgagccggttccagggagttgaagaggcctattacggcggccttgaaggatcccggggggcaagcctttcagacctggtggcaaaaaaagatgcggtcctggaccgccgggtaaaggctgccctggcccatgtgaaaaaacggatccagtccatcagggaccttaacgccaacacccccaaagaaacaaaggaactgatgatccgcatcgccgtgggggaagcggaaaaactcatggagcggctcaccacggccaccccactcgttaccgcagaccaggtgctaaagccctgggccgcctatgtccattacgataaataa	MKHPLLSTAAGPVLAALISVTLLLACALPVQAGIKEGVQDFLYEKKAFDTVEDYTENAVLPTLSLMVEELSIFKQACDGLEKSRTDEAVAKAAKAWHAAMNRFNIAWVFNYGPGGHYDFHKQLATWPFDKYLVDYYLKDIKAGKLKVDATFLRTNKHSATRGLHTAGYLLFRKGSARKAADITDAEISYLGAVCQALVEEGIDYEAAWRGTANLTVAKKEILKKAGITRQRPSYAWEFANPGEKNSRYVSVSVPLQEIFQEATTVVEDMIPAIEELLDYTPETAPYWVYVDPYADILSRFQGVEEAYYGGLEGSRGASLSDLVAKKDAVLDRRVKAALAHVKKRIQSIRDLNANTPKETKELMIRIAVGEAEKLMERLTTATPLVTADQVLKPWAAYVHYDK
CP054837	HUN04_08875	fig|2294.7.peg.1723	66.216	1.162	67.378	peg	CP054837_1927087_1926674	1927087	1926674	-	Flagellar basal-body rod protein FlgB	gene_name|flgB,locus|HUN04_08875,protein_id|PRJNA634776:HUN04_08875	FIG00133479	icw(4);Flagellum icw(2);Flagellum_in_Campylobacter	atggcagattcgagaatcttcggtcgtacccaccagatgatatccaaaagcctggatatctctgccaaacggcataatttgatttcaagcaatatcgccaatatggataccatcgggtacacccccagcgacctggatttccagagcgccctgaagcgggccatgaccggctccgaacccgactatatggcgaagacccatgaaaaacacctttcctttaacgatggccgccgtccctatgaggtgcggggggaagacagcgaggatgtggatatccaccatctggattcggtgaacatcgataccgagatgatgcacctgatggaaaacaatatcaaatataaatcaaccgcggagatgctgctgagaaaggcggccatcctcaattacgccattgaagaaggaggtaaataa	MADSRIFGRTHQMISKSLDISAKRHNLISSNIANMDTIGYTPSDLDFQSALKRAMTGSEPDYMAKTHEKHLSFNDGRRPYEVRGEDSEDVDIHHLDSVNIDTEMMHLMENNIKYKSTAEMLLRKAAILNYAIEEGGK
CP054837	HUN04_11465	fig|2294.7.peg.2228	67.228	0	67.228	peg	CP054837_2506313_2505849	2506313	2505849	-	Pyridoxamine 5'-phosphate oxidase-related, FMN-binding	locus|HUN04_11465,protein_id|PRJNA634776:HUN04_11465			atgttcagaaagatgagaagaaaagataaacggctgtccagggaacaggcccttgaggttctggaggcaggtgaggaaggggttctggccacggttggcgaagacggttatccctatgcggttcccctcaattatgtatttcacaatggggccgtctattttcactgcgccccgttcggccataagatcgacaatatggcctttaaccccaaggtctctttctgcgtcacctccggcaccggaattattgccgaggaattcagtacccggtataaaagcgcggtgattttcggcagggcccaggaggtgctgggagatgataaaatcgacgggctccgggctttggtcaagcggctggcgccggaccacctgcctgcaggcgaggactatattcaacgggacctgagaaaaacccgggtgttcaagattgttgtcgaacagatatccgggaaaaccgcccattga	MFRKMRRKDKRLSREQALEVLEAGEEGVLATVGEDGYPYAVPLNYVFHNGAVYFHCAPFGHKIDNMAFNPKVSFCVTSGTGIIAEEFSTRYKSAVIFGRAQEVLGDDKIDGLRALVKRLAPDHLPAGEDYIQRDLRKTRVFKIVVEQISGKTAH
CP054837	HUN04_15125	fig|2294.7.peg.2942	66.271	0.947	67.218	peg	CP054837_3394676_3396199	3394676	3396199	+	sensor histidine kinase	locus|HUN04_15125,protein_id|PRJNA634776:HUN04_15125			atgattttttcttccctgcccatacgcctggtggatatgtttggttccgtggccatggtggtcattgccgtcctggccctggacaaggccaagcagctgcgggaactggaccatgacaacacgatttttctgtaccttttatggatttccaccgggtttaccatctttgccgtgtccaggtctttttcccatatcctcaagcaatttctcgtgctgacggccaatccggacatctgggcctccatcagcccctataccggggccgtgaatacggtctccttcatgctggtggggctgattaccctgttttttaaccagaactggaaaatcaatgaaaagattctcacctcccgggaaaagctggaggaggcccatgaccagctcatgagcctgaatcagaccctggagcacaaggtggtggagcgcaccgaaatgctcacttcctcggaacataaggcgcgacggatttttgagcagtccctggacaccattgtggtcaccgacgcccggttccggatttccgagattaaccaggccgggatcaccctgaccggctaccagaaggcggatatgctggaccgggaaatggggttcggagatttcataaccaagccctcggactgggcccggctccgggacctgctgaccaccagtgaatttgtcctgaacgaggaaacggatttcctgcggcccgacggctcccagatccgggttctgatcaccggcggcgccgattacggggcctttggctgcggcaagacttttcatttcattatcaaggatatcaacgagaaaaaacagatggagcagcagatcgcccaggccgataaactggccgccctgggtgagctttccgccggagtggcccatgagatcaacaatcccttgggaattattctgggatacacccagctcatgctcaaggaagaggccgttaaggcggacaccggatttgaagaggacctgaaaaccattgaaaagcacgtgaagaactgcaaggatgtggtgtcggatctgctcagcttttccagaaagggctccaaggagagggggcgggtggacgtgcaccgcgtggtggacggggtggtgaagtttttaagcaaccatacggatttcagaagggccgaggtccgcctggggctctggaagggcgatacgcttaatgtcaacggcaatgcccaggaactcacccaggtaatgatcaaccttatgatcaacgcctgccatgccgttgagggcattcccgacggctgcatcgaggtgattactgataaagagggggcagatgtgttgatttcggtgcaggataatggcacgggaattaaaaaacgccacctgcccaggatctttgatcccttttttaccaccaagcccgtgggacagggcaccggcctggggctttccgtgggatacgggatcattcgccgccacggcgggaccatcaccgccggaaaccgggaagaggggggggcggtctttaccatccgcctgcccctggaacaagacaaaggaggtgagtcatga	MIFSSLPIRLVDMFGSVAMVVIAVLALDKAKQLRELDHDNTIFLYLLWISTGFTIFAVSRSFSHILKQFLVLTANPDIWASISPYTGAVNTVSFMLVGLITLFFNQNWKINEKILTSREKLEEAHDQLMSLNQTLEHKVVERTEMLTSSEHKARRIFEQSLDTIVVTDARFRISEINQAGITLTGYQKADMLDREMGFGDFITKPSDWARLRDLLTTSEFVLNEETDFLRPDGSQIRVLITGGADYGAFGCGKTFHFIIKDINEKKQMEQQIAQADKLAALGELSAGVAHEINNPLGIILGYTQLMLKEEAVKADTGFEEDLKTIEKHVKNCKDVVSDLLSFSRKGSKERGRVDVHRVVDGVVKFLSNHTDFRRAEVRLGLWKGDTLNVNGNAQELTQVMINLMINACHAVEGIPDGCIEVITDKEGADVLISVQDNGTGIKKRHLPRIFDPFFTTKPVGQGTGLGLSVGYGIIRRHGGTITAGNREEGGAVFTIRLPLEQDKGGES
CP054837	HUN04_19990	fig|2294.7.peg.3902	65.818	1.382	67.2	peg	CP054837_4537557_4538948	4537557	4538948	+	Sigma-54 dependent DNA-binding response regulator	locus|HUN04_19990,protein_id|PRJNA634776:HUN04_19990	FIG00042908	ff	atggataatcccaaaccggagcgacccattttaatcgtggatgacgagcctgagatactcatggccgtggataccaccctgcgtatggcaggcctggacaatatcattaccattgccgattccagggatgtgatccggcacatggagcggcagattccctcccttattctgctggacctgaatatgccccatatcaacgggggacggctgctaaaaatcatccgcaagacctggccccggattccggtcatcgttctcaccggcaccattgaggtggacacggcggtaaggtgcatgaaaatcggggccatggattatatcatcaagcccgtggaagaagagaaactggttcgtgtggtcaagcaggccctggcctgggatgaagccggtgaaccggcgcaaaaacctctccaccaggatcttttcgcccagattaagaatcccagggcctttggtcagattatcacccaggacaggcagatgcactccatttttcattatgtggaagcggtggcaccctcgtcccagcccgtgatgattttcggggaaaccggggtgggcaaagaacttatcgggcagtgcatccacaccttaagcgggcgcaaaggacagatggtccgggtcaatgtggcggggctggacgacaatgtcttttccgacacccttttcggacatgtgcccggcgcttttaccggagcggacaaggcccggcccggcctcattgagcaggccgccggcggcaccctgcttttggacgaaatcggggatctggccctcacctcccaggtcaaactccttcgcctgctccaggaaggggattacaggcagctgggatcggaccggacccgccattcagacgcccgtatcctggcctcaaccaaccaggacctctgggccctggaaaaagagggaaagttcaggaaagacctcatctaccgtctttccacccacaccctgaccataccgcccctgcgggagcggctggtggatcttcccctgcttttggaccggtttgtctgccaggccgccgatgacctggacaagcccattccggacatccccaagaccctcatcgaaaccatggaaacctatccctttaagggtaatatcagggaattgaagtccatggtccatgatgccctctcccggcatgaaagcggtgccatcaccgcagacctgttcaaggggctggtcgccgccgccggtcaggaagcccgggagggcgtggaccaggacgatctgcctcttcccaccctgaagcaggcctccgccgagttggtggaaaaggccatggcccagacagggggcaaacaggccgctgcggccaaaattctgggaatttcacagcaggccctgtccaaacgcctccagaaactccgccaaaaccagtag	MDNPKPERPILIVDDEPEILMAVDTTLRMAGLDNIITIADSRDVIRHMERQIPSLILLDLNMPHINGGRLLKIIRKTWPRIPVIVLTGTIEVDTAVRCMKIGAMDYIIKPVEEEKLVRVVKQALAWDEAGEPAQKPLHQDLFAQIKNPRAFGQIITQDRQMHSIFHYVEAVAPSSQPVMIFGETGVGKELIGQCIHTLSGRKGQMVRVNVAGLDDNVFSDTLFGHVPGAFTGADKARPGLIEQAAGGTLLLDEIGDLALTSQVKLLRLLQEGDYRQLGSDRTRHSDARILASTNQDLWALEKEGKFRKDLIYRLSTHTLTIPPLRERLVDLPLLLDRFVCQAADDLDKPIPDIPKTLIETMETYPFKGNIRELKSMVHDALSRHESGAITADLFKGLVAAAGQEAREGVDQDDLPLPTLKQASAELVEKAMAQTGGKQAAAAKILGISQQALSKRLQKLRQNQ
CP054837	HUN04_15065	fig|2294.7.peg.2930	63.245	3.938	67.183	peg	CP054837_3386017_3384980	3386017	3384980	-	Molybdopterin biosynthesis enzyme	locus|HUN04_15065,protein_id|PRJNA634776:HUN04_15065	FIG01054910	icw(1);Molybdenum_cofactor_biosynthesis	atgcagcagtttaaaaccgtacccgtagagcaggccgaagggctgaccatcgcccacgacatgaccgagatcatccccgggaaatcaaaggggccggtattcaagcggggccagaaggtgggggccggggatatctgccgcctcatgcgcatgggaaaaaacaatctttacgttctggacctggaccaggacacccaggtccacgaagacgatgccgtttacgaactggcctcggccctggccgggccgggggtggaatttcccggcacccccggggaaggcaaactggagctgagggcctcctatcccgggctcttcaaggtgaatacagcggccctgacggaattcaacatgatcgccgatgtcatgtgcgccagcatccacaacaacacagtggtggaaaggaaccagagcctggccgccacccgggccattcccctggtcattgaacggcgatacctggacgaggccgtggccctggccaaagcgtcctaccctgtcttttccgtggccatgttcaatcccctgaaaatccggctggtcatcgtgggcaacgaggtgtacaacggcctgatccaggaccgattccaggccattgtggaagaaaagaccgccgccctgggcgcccagctccttgaaacccacatcctccccgacgacagggagatgatcacggcgcagatccaggactatctggccaaggacaccgatttaatcatcaccaccggcggcatgtccgtggatcccgacgacgtcaccaaagaggggattgaagcctcgggctttgaagaggtacactattcctcggcggtgctgcccggcgccatgttccttctgggctacacccaaaaaaccgccatcatgggcctgcccgcctgcggcctctaccaccgcaccaccatcttcgaccttatcctgccccgggtcatggccggcgaacggccggggaaacgggacctggccagcctatgccacggcgggctctgtctcaactgcaaggtctgccggttcccccactgctccttcggcaaagcctga	MQQFKTVPVEQAEGLTIAHDMTEIIPGKSKGPVFKRGQKVGAGDICRLMRMGKNNLYVLDLDQDTQVHEDDAVYELASALAGPGVEFPGTPGEGKLELRASYPGLFKVNTAALTEFNMIADVMCASIHNNTVVERNQSLAATRAIPLVIERRYLDEAVALAKASYPVFSVAMFNPLKIRLVIVGNEVYNGLIQDRFQAIVEEKTAALGAQLLETHILPDDREMITAQIQDYLAKDTDLIITTGGMSVDPDDVTKEGIEASGFEEVHYSSAVLPGAMFLLGYTQKTAIMGLPACGLYHRTTIFDLILPRVMAGERPGKRDLASLCHGGLCLNCKVCRFPHCSFGKA
CP054837	HUN04_25640	fig|2294.7.peg.5018	60.602	6.518	67.12	peg	CP054837_5805791_5804427	5805791	5804427	-	Trk system potassium uptake protein TrkA	gene_name|trkA,locus|HUN04_25640,protein_id|PRJNA634776:HUN04_25640	FIG00000838	idu(2);Bacterial_RNA-metabolizing_Zn-dependent_hydrolases idu(2);Conserved_gene_cluster_associated_with_Met-tRNA_formyltransferase idu(2);Potassium_homeostasis idu(2);Hyperosmotic_potassium_uptake	atgaagatagtgattatcggtgctggccaggtcggctacaacattgcaagccgcatggcacaggaaagcaaagatgtcacggtgatagaccaggatccaggggccacccgcagaatcacagaagaccttgatgtgcatgtggtgacagggtcgggctcaagcccggccgtgctcaaggaagccggcattaaggatgcggacctcctgctggcggtgacggacagcgatgaaatcaatattgtggcctgcctcattgccaaccggatctctccgctgacccggaaactcatccgcctgcgaaatgaggagttcatcccctttcacgccacatttaaaaatgaaacccccagcatcgataccattatcaacccggaagtcgaagtggtcaaaaccatccgcaaactcatggaggtgccctgggccaaggatatcggagattttctggacgggaaagtcaaatatgtgggtatccgcatcaacccctcctcgcccatcgccggtatgcccctgtccaagttctatacggctttcggcgacgaccggccgctgatcgccgccattatccgtggaaatgaggtcatcgttccccggggcaaagacaaggtaaaagccaatgacctggtctactttgtctgtgagacccgcagccttgaaaaaacccttaacctgctgggcatcggccttacccccgtacgaaaagtattgatcgtgggtggggggcgtatcggggtccagcttggccgggcccttgaacaggaaaaaatccaggtcaaaatcattgaatccaacctggaccgctgccatgaactttccgagcagatgaacagggccgtcgtcctccatggggacgggtcagaccagaagcttttcatggaagaaaacatcggggagatggatgcagtggtctcggttaccgacgacgacgaaaccaatatcctggtctccctgctggccaaaaacatgggggtgaccaataccatcacccgtatcggcaaatccgactactaccccctgctttccaccatcggcattgaaaagatcgtctccacccgtatctcggcggtctcctccatcctccaggatatccgccagggcaacgtggtatcggatatctccattttcggggaacggggggaattcatcgaagccatcgccctggaaacatcggatatcaccaaacggcccctcaagaaaatgacatttcccaaaggggcgctgctggtctgcatcatccgggatgacactgtcatcatccccaagggggacagccaggtcgccccgggggacaggatcatcctctttgccgtccagcatgccgtcaaaaggcttgaaaaactgctcaccgttaaactggggtttctctga	MKIVIIGAGQVGYNIASRMAQESKDVTVIDQDPGATRRITEDLDVHVVTGSGSSPAVLKEAGIKDADLLLAVTDSDEINIVACLIANRISPLTRKLIRLRNEEFIPFHATFKNETPSIDTIINPEVEVVKTIRKLMEVPWAKDIGDFLDGKVKYVGIRINPSSPIAGMPLSKFYTAFGDDRPLIAAIIRGNEVIVPRGKDKVKANDLVYFVCETRSLEKTLNLLGIGLTPVRKVLIVGGGRIGVQLGRALEQEKIQVKIIESNLDRCHELSEQMNRAVVLHGDGSDQKLFMEENIGEMDAVVSVTDDDETNILVSLLAKNMGVTNTITRIGKSDYYPLLSTIGIEKIVSTRISAVSSILQDIRQGNVVSDISIFGERGEFIEAIALETSDITKRPLKKMTFPKGALLVCIIRDDTVIIPKGDSQVAPGDRIILFAVQHAVKRLEKLLTVKLGFL
CP054837	HUN04_24800	fig|2294.7.peg.4853	67.049	0	67.049	peg	CP054837_5619130_5620083	5619130	5620083	+	hypothetical protein	locus|HUN04_24800,protein_id|PRJNA634776:HUN04_24800			atgagtaaaaaaataattgtatcggtcatatgtctgggactccttgctgccgcccccgctgcttgggcaaagaaattcgatccccccctgaaaaaggcggacctcctgattgccggggagcgggtcatggatattgccgccgccctgggggtggccccaagggcttttgtgggccggtattccctctgggaagggggagggtacctgggaaaagtgacccaactgctgggatgcccggtcaaggcgtgcaaaaagtcgccttcaacggtccccaatgccctggaacggatgaagatccaccaggtgatcattgaaaaatctccggaatactgcctgtataaacccggggtttccccggagtgtatccgcaaagggattgagggcagacaggggctgaccattgacaccgtggatttttcacaggggcttgaggccgcggtgacgcagacggcctccctgctgggcgtatccggggacagggccgcagccgttatggatgcataccgcaaggatatggagattgcccggcagaatgtgcagaaggtggcgccgggcaagcgggtggtgatccttacgggcaccttccagaaaagcacgggcaaaagctttctccgggtggaagctgccggcgggtatacggataaatacctccttgcccccctgaaggctgaaaatgttggggatgcaatggccaaaaacgccaaaagggcaaaggggcattttaccatcagaaagctgggcagcctggccgcagtcaatcccgacatcattgtcatcacaggagatgcccctgccgtgcacaaggcgttgaacagggccgttgcaaagcatccccggctggccggggtcaatgccctgaaaaacagtgccgtttatgtgctgcccgcataccgggactgcggccccctggaatatccggataaactcaataaatgggcctgcatgttccggtaa	MSKKIIVSVICLGLLAAAPAAWAKKFDPPLKKADLLIAGERVMDIAAALGVAPRAFVGRYSLWEGGGYLGKVTQLLGCPVKACKKSPSTVPNALERMKIHQVIIEKSPEYCLYKPGVSPECIRKGIEGRQGLTIDTVDFSQGLEAAVTQTASLLGVSGDRAAAVMDAYRKDMEIARQNVQKVAPGKRVVILTGTFQKSTGKSFLRVEAAGGYTDKYLLAPLKAENVGDAMAKNAKRAKGHFTIRKLGSLAAVNPDIIVITGDAPAVHKALNRAVAKHPRLAGVNALKNSAVYVLPAYRDCGPLEYPDKLNKWACMFR
CP054837	HUN04_20060	fig|2294.7.peg.3916	66.347	0.6	66.947	peg	CP054837_4554980_4555780	4554980	4555780	+	hypothetical protein	locus|HUN04_20060,protein_id|PRJNA634776:HUN04_20060			atgagaataagaaaagacaaattaaaagaaaaactcgaccggctatatcggctttacaacaaaagggaatacgtagaccccgatcccctgctctttctctacgattatccaaggacggaagacagggaagtcgtggggatgattgcctcatgcctggcctacggccgggtggctatgattatgaagaccgttggcgctgtgctggaaaagatggggccgtctcccagggatttcgtggccggggcccggcgggaagatctggaaaatacctttaaagggttcaaataccggtttgcaacggaagagcatttgagcaatttgattctgggaatgcaggtggtgcttaacgcatacaattctctggaggcctgtttcggggcgggggggatctccggcggagccgcccaggggcttgggcgcctctaccgaaccatctcaacggccggggacgccggccatctgctggcggatcctgaaaaaacatcggcctgcaagcggagccatctttttctgcggtggatggtgaggtgcgacggggtggaccccggtggctgggccggtgtatctccggcgcaattggtctatcccgttgatacacatatgtataaaatcggtacacttctgggctttacccggcgaaaaagcgcagataagcaatgtgccgtggaaatcacacggggatttaagcggctcaatcccccggatccagtaaaatacgatttcgccctgacccggttcggtatccggcagcagtttgagatagaggatttgaaaacgtttatcagaaaggatgatgactaa	MRIRKDKLKEKLDRLYRLYNKREYVDPDPLLFLYDYPRTEDREVVGMIASCLAYGRVAMIMKTVGAVLEKMGPSPRDFVAGARREDLENTFKGFKYRFATEEHLSNLILGMQVVLNAYNSLEACFGAGGISGGAAQGLGRLYRTISTAGDAGHLLADPEKTSACKRSHLFLRWMVRCDGVDPGGWAGVSPAQLVYPVDTHMYKIGTLLGFTRRKSADKQCAVEITRGFKRLNPPDPVKYDFALTRFGIRQQFEIEDLKTFIRKDDD
CP054837	HUN04_19460	fig|2294.7.peg.3796	65.945	0.997	66.942	peg	CP054837_4416282_4414354	4416282	4414354	-	Long-chain-fatty-acid--CoA ligase (EC 6.2.1.3)	locus|HUN04_19460,protein_id|PRJNA634776:HUN04_19460		idu(14);n-Phenylalkanoic_acid_degradation idu(14);Fatty_acid_metabolism_cluster idu(14);Biotin_biosynthesis	atgaatacggatcgggaccacctgcttgactattccatcccccagttgctccgctggcgggtaaataccagcccggaccgcccggccctcagggaaaaggatttcggcatctggaacacctatacctggaaggagtattacgcccatgtccggaaaaccgccctgggcctgagggaactggggctgggcaagggagataccattgccattatctcagacaacattccggaactgcttttcatcgccatcggggcccatgcggttggggccatttccgcaggcatctaccagacatccatgccccacgaaattgcccagattctccagtatctgaaggtctccgccgtattctgcgacaaccaggaacaggtggacaaagtactggatgtgagaaaagatatccccctggtgaaaaaggtgatctttgaagaccccaggggcatgagaaactattattccgacgactggttcgtggacataaaggaattgtataaactgggagaggccgcccatgggcaggcgccggatatcttcgaagaactggtggaccaggggagccccgatgatgtctgccacctctgcctgacctcagggaccaccggtctgcccaagggcaccatgatgacccaccgcaactatattaatatgggggtaaggatcacggatgtggatccgctttcccccacggacgaatatgtttccttcctgcccttcgcctggatcggggaacagatgaactccttcggggtggccatggccacggggatctgcatcaatttcccggaatccgtggaaaccaatatggccgacctcaaggagatcggcccccatttcatgttcggcgccccccggatatacgaaaccatccgcagcgaaatctggctgaaaatagaccagtcctactggttcaaccagctcatgtacaattacttcattaaagtggggctggaagcggcagattaccgcatgagcggtaaaaccatgcccctcgggcttaaattcaaggcctggctgggccggcagatcattttccgccccctggtcaaccagatcggcctgctgcggctgcggcgggcctataccggcggggccgccctgggccccgaattgttcaccttctaccaggccatcggggtcaacctcaaacagatctacggccagaccgagatcaccggcatcgcctatatgcaccgggacggggatgtaaggccggacaccgtgggcaagcccctgccgggcacggagtgtaaaatcgccgaagacggagagatcctctcccggtccgcctcggtctccccgggctactacgaactgccggaaaaaagcgaagagctgctggaaggaggatggctccactccggggacgccggattcatagacgaccaggggcacctggtggtcatcgaccgcctctccgatgtcatgcacaacaaccagggggagatgttctcccccatgttcctggaaaacgccctgaaattctccccctatatcaaggaggcggtgatctacggcaatcaagaagattatatctcctgcctcatcaacatcgatcccattgttgtgggaaaatgggccgaggacagggggatctcctataccacctacatggatctttcggcaaaaaaagaggtggccgacctcatcatggaggaaatcctcggtgtcaacggccgggcggaaaaagagcattttaaaatccatcggttcgccctgctatacaagcttctggacgtggatgacggagaactgaccaaaaccggcaagatccgccgcaaattcgtccgggaacggtaccaggacctttacgaggccctctacgatacaagcataagtaccaaagaggtgacggccagcttccagtaccaggacggccagtccaccacggtgaacaccaccattgaattttatacggtgaaaggagcgtaa	MNTDRDHLLDYSIPQLLRWRVNTSPDRPALREKDFGIWNTYTWKEYYAHVRKTALGLRELGLGKGDTIAIISDNIPELLFIAIGAHAVGAISAGIYQTSMPHEIAQILQYLKVSAVFCDNQEQVDKVLDVRKDIPLVKKVIFEDPRGMRNYYSDDWFVDIKELYKLGEAAHGQAPDIFEELVDQGSPDDVCHLCLTSGTTGLPKGTMMTHRNYINMGVRITDVDPLSPTDEYVSFLPFAWIGEQMNSFGVAMATGICINFPESVETNMADLKEIGPHFMFGAPRIYETIRSEIWLKIDQSYWFNQLMYNYFIKVGLEAADYRMSGKTMPLGLKFKAWLGRQIIFRPLVNQIGLLRLRRAYTGGAALGPELFTFYQAIGVNLKQIYGQTEITGIAYMHRDGDVRPDTVGKPLPGTECKIAEDGEILSRSASVSPGYYELPEKSEELLEGGWLHSGDAGFIDDQGHLVVIDRLSDVMHNNQGEMFSPMFLENALKFSPYIKEAVIYGNQEDYISCLINIDPIVVGKWAEDRGISYTTYMDLSAKKEVADLIMEEILGVNGRAEKEHFKIHRFALLYKLLDVDDGELTKTGKIRRKFVRERYQDLYEALYDTSISTKEVTASFQYQDGQSTTVNTTIEFYTVKGA
CP054837	HUN04_17285	fig|2294.7.peg.3369	50.739	15.923	66.662	peg	CP054837_3886212_3887102	3886212	3887102	+	Ketopantoate reductase PanG (EC 1.1.1.169)	locus|HUN04_17285,protein_id|PRJNA634776:HUN04_17285		isu;Folate_biosynthesis_cluster isu;Coenzyme_A_Biosynthesis_cluster isu;Coenzyme_A_Biosynthesis	atgagtacaaataagaaacggttctccgtaatcggctgcggccgggtgggggtctccctggctgtttttctggctgaaaacggttttgaaccggcaggttttttcagtaaaagcgaggcctcggcccggtttgccagtgagatgacgggccgtggaaaagtgttcagcaatgccggggactgcgcagccgcaggagatattgtctttatcaccaccccggataccctgattgaaccggtatgcggggaactggcccgggaggggggctttgataaatgtcccacggtctaccacctttcaggggccctgtcctcggatattctggggacggcccgggatgccggggccgaaaccggatccatccatcccctccaggcctttaccccctatgagcgggggcaggccaatccctttgcgggcatcaacatgtccgtggaaggcggggagggggccgttgccctgggggaggatattgtcggagccctgggagcccgggcctttgccatcccgacggccgccaagaccctttaccatgcttcggccgtggtggcctccaactacctggtgaccctggaggactttgccctgaaactgctcatggagacagggctgaaccaggccgatgcctacgggattctggaacccctgatccaggggaccctggccaatatcaaggccaggggatgcgctgcggccctcaccggtccggtggcccggggggacgacggaattgtctcccgccaccttagggacattgacgcccaaatgccgcagttttcttccctctaccggatcctgggcagccatacccttgagatcacccggcaggggggcggaataagtaaagaggcggaagaaaaactctcccgcctctttgatgattacgcttag	MSTNKKRFSVIGCGRVGVSLAVFLAENGFEPAGFFSKSEASARFASEMTGRGKVFSNAGDCAAAGDIVFITTPDTLIEPVCGELAREGGFDKCPTVYHLSGALSSDILGTARDAGAETGSIHPLQAFTPYERGQANPFAGINMSVEGGEGAVALGEDIVGALGARAFAIPTAAKTLYHASAVVASNYLVTLEDFALKLLMETGLNQADAYGILEPLIQGTLANIKARGCAAALTGPVARGDDGIVSRHLRDIDAQMPQFSSLYRILGSHTLEITRQGGGISKEAEEKLSRLFDDYA
CP054837	HUN04_04960	fig|2294.7.peg.962	65.348	1.288	66.636	peg	CP054837_1100174_1099428	1100174	1099428	-	5'-methylthioadenosine phosphorylase (EC 2.4.2.28)	gene_name|mtnP,locus|HUN04_04960,protein_id|PRJNA634776:HUN04_04960	FIG00049258	isu;Methionine_Salvage	ataatgcgggtcggtatcatcggcggatcgggactggatgatcctgatattctgaagaatccaaaggaagtagaggtcaatacgccctatgggcctccctcgtcaacattgatgacgggcagcatcggggagaccgaagtgctgcttttggcaaggcacggccgcagccatcagtacagccccacccaggtgaacaaccgggccaatattcaagccctgaaagcggccggcgccacccatattctggcgacaacggcctgcggaagccttcggcgcaaaatcgaccggggccattttgtcattctggaccagttcattgattttacaaggttcaggaaaaatacctttgccgacacctttgaaaacggtgccgtgcacacggccatggcccatccctttgacaatgatctgaggatgaacctctatgaatcggcccaggcgctagaactggttgcccataaaacaggctgtgtggtcaccattgaaggcccgaggttttccacggtggctgaatccaagatgttccggctctggggggcggatgtgatcaatatgtccacggccccggaggccatgctggccaatgaggcgggcattccctacgctgccgtggccatgtccacggactacgactgctggaaggaagatgaggccccggtgacctgggacgaaatcctcgaggtttttaacaagaacgccgacaatgtaaaggatctgcttgtcaggaccgttaaatatttaaagtag	MMRVGIIGGSGLDDPDILKNPKEVEVNTPYGPPSSTLMTGSIGETEVLLLARHGRSHQYSPTQVNNRANIQALKAAGATHILATTACGSLRRKIDRGHFVILDQFIDFTRFRKNTFADTFENGAVHTAMAHPFDNDLRMNLYESAQALELVAHKTGCVVTIEGPRFSTVAESKMFRLWGADVINMSTAPEAMLANEAGIPYAAVAMSTDYDCWKEDEAPVTWDEILEVFNKNADNVKDLLVRTVKYLK
CP054837	HUN04_14555	fig|2294.7.peg.2828	64.774	1.835	66.609	peg	CP054837_3256017_3257720	3256017	3257720	+	hypothetical protein	locus|HUN04_14555,protein_id|PRJNA634776:HUN04_14555			atgcaaggtgaggtcgtgaaaaaaataatcttattcttggtgtttattctggtaatggggccggcggccgccgggtttgcacaagaggaaaaggacgggggcaaggctgcgcccgaacaggcagcggcccaggccgagggggaaaaagaaaagggcaccctggaaatgctccattccatcgtggcactgaaaaacgaccttaaaaaacggatggccgataaaaagaagatgatcaaaaaggccgggtccgagacggaaaaagggatactgaaaaacgagctggaagagatcgataaacagatggccggtgcggtgatggactttgaacgcatcgccaccggcgtggatatctcccttttcgccaaaaaagaggccgagccctttaactggaaaaacgaggtcctctcccttgcagagcccgggatcatggaaattaagcggttgacggtgaaggcccggcgcaaatccaaactcaaggatgaattttcttcatacgaaagcctgctgcccgttgcagtgaaggcccgtacccgtattgagggcctgatcgcggaagccaaggataaaaatctgaaaaggtctttgcaggaactgcttccggaatacaaaggggtggaaagccagatccagaacaagctggacctggtcaggctgcagctggaggaaatcacccgggaggaggcttcggtcatcgacagcacccaggattcggtgaagaattttttcaggacccggggactcttcctggccattgccctggccgcctgcatcggggttgtcctcttcctgagacttttcagccggaatatcctcaagctcatgcccggttataaatcaaaataccggccctttcacatccggttagttgagctgctcttccgggttctgacggttctgttgaccctcctggccgtcatcgccgtcttttatatattcgaggactgggtactgctctccctggccattatctttctcatgggcatcgggtgggccgccaaaaacaccctgcccaaatatctccaccagagccgtctcatgctcaatatcggggcggtacgggagggggagcggatcatgtacctgggcgttccatggctggtaaagcatatcaatgtctactccatccttgagaatcccaccctgggggtgaagcttcgggtacccatcgaggaactcatgaacaagacctcccgggagtaccacccttccgaagcctggttcccctgccgcaaggacgactgggtgatcctctccgacggcacccggggcggggtgacccacctttcccatgaaaccgtggacctggtactccggggcggtgcccggaagacctacctcaccgcagattttcttggcatgacgcccctgaatctttccgtgaacttcaggctgaaaatccccttcggcatcagttataaccaccaggaagcggccacatcccgcattcccgaactgctccagtcccatatccaggagcagattggggccgagggctataccgacgacctgctgaacctgagggtggaatttgccgaagccggggcctgttccctggacatggtggttatcgccgacttcaagggcaagatggcccccctgtacaaccgcctgaaccgggcgatccagcgctggtgcgtggatgccgccacactcaatgactgggaaattccctttccccagatggttattcacaagggcgagtaa	MQGEVVKKIILFLVFILVMGPAAAGFAQEEKDGGKAAPEQAAAQAEGEKEKGTLEMLHSIVALKNDLKKRMADKKKMIKKAGSETEKGILKNELEEIDKQMAGAVMDFERIATGVDISLFAKKEAEPFNWKNEVLSLAEPGIMEIKRLTVKARRKSKLKDEFSSYESLLPVAVKARTRIEGLIAEAKDKNLKRSLQELLPEYKGVESQIQNKLDLVRLQLEEITREEASVIDSTQDSVKNFFRTRGLFLAIALAACIGVVLFLRLFSRNILKLMPGYKSKYRPFHIRLVELLFRVLTVLLTLLAVIAVFYIFEDWVLLSLAIIFLMGIGWAAKNTLPKYLHQSRLMLNIGAVREGERIMYLGVPWLVKHINVYSILENPTLGVKLRVPIEELMNKTSREYHPSEAWFPCRKDDWVILSDGTRGGVTHLSHETVDLVLRGGARKTYLTADFLGMTPLNLSVNFRLKIPFGISYNHQEAATSRIPELLQSHIQEQIGAEGYTDDLLNLRVEFAEAGACSLDMVVIADFKGKMAPLYNRLNRAIQRWCVDAATLNDWEIPFPQMVIHKGE
CP054837	HUN04_10130	fig|2294.7.peg.1973	1.055	65.391	66.446	peg	CP054837_2196818_2197729	2196818	2197729	+	Permease of the drug/metabolite transporter (DMT) superfamily	locus|HUN04_10130,protein_id|PRJNA634776:HUN04_10130	FIG00846773	idu(9);Queuosine-Archaeosine_Biosynthesis	atggaaaacacaataaaaaatacttcaccccaaaaggccatggcaacggccgaactgctcccatattttgcacttacggccacggttgtattctggggggcatcctttccggccagccgggttgccgtacagctgcttcatccccaggccgtgatgttctgccgaatggtcattgcctgcctgatcatggcgccttttatgcaccggttaaagcccgccaccctggaccgccgggacctgaaacagataattcccatggtcctgtttcagccctgcctctattttctccttgagtcaaatgccctgaaactgaccacatcatcccaggccggggtcatctctgcctcggttccggttctggtggccctgggcgcatgggtctttttctctgaaaaaatcaacggaaaaattattctggggctgacgacctcagtggccggggtgacggtcctcaccctgtgcggaaattcagggctgtccggcgaagaccccatactcggaaacagcatggaatttgccgccatggtctgcgcggcaggcaatatgctcctggtcaaaggcttgagccgaaaatacagcccttggaccctcacggccatgcagtttgctacaggcctggtctttttttcccccggcatacgccacatcattgataccccccaggtcatgtgtcgcccggatctgatcggtgcactgatactgctcggcgtatttgcctccgtcggggcattcgggctatacaactggtccatctcccgcatgccggccacccgggcttcggtatttatcaacctggtccctgccgtggccgtattcctgggatggaccctgctgggagaaaccctggggcccggtcagattgccggcgctctgatcgtgggtgccggtgtctgtatcagccagaaggcgtaa	MENTIKNTSPQKAMATAELLPYFALTATVVFWGASFPASRVAVQLLHPQAVMFCRMVIACLIMAPFMHRLKPATLDRRDLKQIIPMVLFQPCLYFLLESNALKLTTSSQAGVISASVPVLVALGAWVFFSEKINGKIILGLTTSVAGVTVLTLCGNSGLSGEDPILGNSMEFAAMVCAAGNMLLVKGLSRKYSPWTLTAMQFATGLVFFSPGIRHIIDTPQVMCRPDLIGALILLGVFASVGAFGLYNWSISRMPATRASVFINLVPAVAVFLGWTLLGETLGPGQIAGALIVGAGVCISQKA
CP054837	HUN04_17870	fig|2294.7.peg.3481	64.604	1.795	66.399	peg	CP054837_4023803_4024606	4023803	4024606	+	Transcriptional regulator, AraC family	locus|HUN04_17870,protein_id|PRJNA634776:HUN04_17870			atgggcattgtatacaaatccggtccggttccaaagatggaggtgctgctctgcaccgacgactttgaatttaggccccatatccatgaccgctacgtggtctggatcaatacgggcggcggtgaacactatacggccaaaggatcaacggatatccttgggaaaggaaacatcagcgttttcgaacccggactggtccattccaaccaccctgcctccgggagccgacggtgtctgagaagcttttaccttgatcctgagtttttccatgagctgggccgtaaggccggggcatccccccgggcaaattattttacccggtataccttcaaggatcctgagtcctggagcaaactggcccgcctccatgggcggatgctgacaggacctgcggatctttccctggatacggacattctggatatattttccgaacttcttgcccgccacgccggccagaaccggggggcggaaaccgatggctgcgataaacgcgtccaaatggccattgattatttccacgcccatccggataccgatatccggctccaggaactggccgaactggccgggtgcacggaattccacctgatccgcctctttcgtcagcataccggcctttctccccacgccctgctggttcagatccgtctggagcacgcccgccaccgcatcgaaaagggggattccattgccatggccgcctttagttccggcttttccgaccagagccatctgacccgcaggttcaagctcagatacggcctgacccccaaaaaataccaggcatgccggatgaaatag	MGIVYKSGPVPKMEVLLCTDDFEFRPHIHDRYVVWINTGGGEHYTAKGSTDILGKGNISVFEPGLVHSNHPASGSRRCLRSFYLDPEFFHELGRKAGASPRANYFTRYTFKDPESWSKLARLHGRMLTGPADLSLDTDILDIFSELLARHAGQNRGAETDGCDKRVQMAIDYFHAHPDTDIRLQELAELAGCTEFHLIRLFRQHTGLSPHALLVQIRLEHARHRIEKGDSIAMAAFSSGFSDQSHLTRRFKLRYGLTPKKYQACRMK
CP054837	HUN04_08715	fig|2294.7.peg.1691	64.801	1.536	66.337	peg	CP054837_1897491_1896709	1897491	1896709	-	Flagellar basal-body rod protein FlgG	gene_name|flgG,locus|HUN04_08715,protein_id|PRJNA634776:HUN04_08715	FIG00119690	icw(6);Flagellum	atgatccgatccctttattccgcagcaaccggtatgggggcccagcagatgaaaaccgatgtggtggccaacaacctggccaatgccagcaccactgggtttaaaaaatcccgggccaatttcgaggacctcatgtaccgcacccagctcatcgccggccagaccaccccggggggcggccaggtgccaacgggcatccaggtgggcatgggggtcaaggctgccgggattcaaaaagtatttacccagggggattatgtggagaccggaaacgagttggactttgccatccagggcaaggggttcttcagggtaacccacggggctgaagacctttatacccgggccggtaattttaccctggacagcgaggggttcattaccacacccggcggagaccggcttcagccggaaatttccgttcccccggaagccattaccatcagccttcaggaagacggtaccctgaccattttcggcgagcaggataccatcctggccagtgaaaatgtactggtgagcacctttatcaacccggccgggctctatgccgtggggcagaatctttttcgtccgaccgaagcttccggagacgcccaggagggcacgcccggggaagacggggccggtaccaccctcaataactgggttgagatgtccaatgtctcggtggtggaggaaatggtaaatatgattgtaggccagcgggcctatgaagccaattcaaaatccatccagacggcggattccatgctcagcaccgccaacgggctgaaacggtaa	MIRSLYSAATGMGAQQMKTDVVANNLANASTTGFKKSRANFEDLMYRTQLIAGQTTPGGGQVPTGIQVGMGVKAAGIQKVFTQGDYVETGNELDFAIQGKGFFRVTHGAEDLYTRAGNFTLDSEGFITTPGGDRLQPEISVPPEAITISLQEDGTLTIFGEQDTILASENVLVSTFINPAGLYAVGQNLFRPTEASGDAQEGTPGEDGAGTTLNNWVEMSNVSVVEEMVNMIVGQRAYEANSKSIQTADSMLSTANGLKR
CP054837	HUN04_23525	fig|2294.7.peg.4600	63.704	2.632	66.336	peg	CP054837_5349952_5351778	5349952	5351778	+	2-oxoglutarate oxidoreductase, alpha subunit (EC 1.2.7.3)	locus|HUN04_23525,protein_id|PRJNA634776:HUN04_23525	FIG00937303	ff	atgaataaacttaccagcgtcaatgattttgtggtccggtttgccaatatcaacggctcggggtcggccagtgccaacaatctctttgccaaggcggtgttccgtctgggcgtacccgtgagccccaaaaatattttcccctcaaacatccaggggctgcccacctggtatgaggttcggatcaacgagcagggattcctcgggcgccggggggggtatgattttgtggtggccgtcaacggccagaccctgaaacaggactatgatcatctcaggcccggggggtattttttctacgatgatacccggtccctgccagaggaattcaaccggcgggatatcacggtgattcccatgcccctcaccgggctggccaaccgggaaattgagaacccaaaacttcggtccctgctgaaaaacattatttatgtgggggcactggccgccctctttgacatggatttttccgtgttcaccgactccatcaccaaacagttcagtaaaaagcccaagctggcggcgcccaatatcaaggccctggaactggggtataattatgcctcgacgcattttgacgggatctgcgggctctgtgtggcccgcagcgacaaactcaccgaccatatcctcatggacggcaatacggccacggcccttggggcggtgtacggcggggccaccgttgccggctggtaccccatcaccccctccacctcggtggtggaatcctttgaccggctcacccggaggatgcgcctggatgaagagggaaaccgcagggccgctgtgatccaggccgaagacgaactggcggccctgggcattgccgtgggcgccggctggaacggggcaagggcctttaccgccacctcgggcccgggggtttccctgatgaatgaactgctgggactggcctattttacggagatcccggtggtcctggtggatgtccagcggaccgggcccagcacgggcatgcccacccggacccagcagtcggacatcctgtcctgcgcctatgcctcccatggggataccaaacatgtgctgctctttccacaagaccccaaggagtgttttgaaatgggagcattgagttttgacctggccgagtccctccagaccccggtaatgcttgtcagcgacctggatctgggcatgaacgaccatgtctgcgaaccctttgaatgggatgatgcccgcagctaccagcggggcaaggtcctggatgaggcccagctggatgcgctggacagggactggggacggtacctggacagtgacggggacggggtctgctacaggacctatcccggcacccacccggaaaagggggcctattttacccggggctcctcccatgacgaatatgccgcctacacagaggacaatgccgcctataaacggtgcatggagcggctggaaagaaaatgggaaaccgccaaaaccatggtgccggaacctgatatctcaatcaacgatgagggagccggttcgggcatgatattctacggcaccactgcccatgccgccacagaggccgtggcgctgctcgaaagccggggcactcccctgaataccatgcgcatcacaagtttccccttcgcagattcggtggctgaattcatccggtgccatgaccgggtattcgttgccgagcagaaccgggacggtcagatgcgcaccctgctgatcaatgaattgggcggcaggccgggcatctccccggataaactgatttccattgcccacatggacgggaccccgccggatgccgtttccatctgcgatgccgtgacccaaaagatgaaaggaggtgctgcatga	MNKLTSVNDFVVRFANINGSGSASANNLFAKAVFRLGVPVSPKNIFPSNIQGLPTWYEVRINEQGFLGRRGGYDFVVAVNGQTLKQDYDHLRPGGYFFYDDTRSLPEEFNRRDITVIPMPLTGLANREIENPKLRSLLKNIIYVGALAALFDMDFSVFTDSITKQFSKKPKLAAPNIKALELGYNYASTHFDGICGLCVARSDKLTDHILMDGNTATALGAVYGGATVAGWYPITPSTSVVESFDRLTRRMRLDEEGNRRAAVIQAEDELAALGIAVGAGWNGARAFTATSGPGVSLMNELLGLAYFTEIPVVLVDVQRTGPSTGMPTRTQQSDILSCAYASHGDTKHVLLFPQDPKECFEMGALSFDLAESLQTPVMLVSDLDLGMNDHVCEPFEWDDARSYQRGKVLDEAQLDALDRDWGRYLDSDGDGVCYRTYPGTHPEKGAYFTRGSSHDEYAAYTEDNAAYKRCMERLERKWETAKTMVPEPDISINDEGAGSGMIFYGTTAHAATEAVALLESRGTPLNTMRITSFPFADSVAEFIRCHDRVFVAEQNRDGQMRTLLINELGGRPGISPDKLISIAHMDGTPPDAVSICDAVTQKMKGGAA
CP054837	HUN04_08735	fig|2294.7.peg.1695	13.069	53.147	66.216	peg	CP054837_1899082_1898807	1899082	1898807	-	Flagellar biosynthesis protein FlhB	locus|HUN04_08735,protein_id|PRJNA634776:HUN04_08735	FIG00003476	icw(1);Flagellar_motility icw(1);Flagellum	atggccggaaaaaagaaagagatcaaaacggcagttgccttaaggtatgacaggctgagggacgaggcacccacggtaacggccaagggccgggggcaggtggctgaaaagattattgaactggcaagggaacacggggtgccggttaaagatgatcccgatctggtggaggtgcttgcctcgctggaccttgaccaggaaatcccgccggaaatatacgtggccgtggctgaattgctggcctttgtatattcggccaattcaggccggtcttga	MAGKKKEIKTAVALRYDRLRDEAPTVTAKGRGQVAEKIIELAREHGVPVKDDPDLVEVLASLDLDQEIPPEIYVAVAELLAFVYSANSGRS
CP054837	HUN04_14780	fig|2294.7.peg.2873	64.336	1.406	65.742	peg	CP054837_3310691_3311374	3310691	3311374	+	nitroreductase family protein	locus|HUN04_14780,protein_id|PRJNA634776:HUN04_14780	FIG01312078	ff	atggagattctggaggccatcaattcgcggaaaagcatcagaaaattcaagcccgatcccgtttccaaagcaacactgagaaagatactggaaacggctgtccgggccccgtcatcggaaaacacccagccctgggaattttatgtcctctccggggaggtgctggaccgggtgcgcagcgggaaccttgaaaaattgcggaattttgaaatgccgccccaggagatgcaccatatcctcgtggagcgtcccaaaggcagcgtctaccggcgacggcaggtggagatcgccaaacagcttttttcgctgatggagatcgcccgggaggacaaagccatgcgggcccggtggatggagcggggattccggtattttgacgccccggccgctgttattattacggcggataagagcctgcccctggagggcagtttcctggatgtgggggcggtgatgcagaatatctgcctggccgcccttgagttcgggctgcacacctgcattgaaaaccagggcatcacctatgccgacgtggtccgaagccaggggaaaatacccgaggataaacggctgatggccgccattgccatcggatatccggactggacctttcctgcaaaccatgtggaaagcccgcgggaatccatagacgaggtggtcacctggtgcggtttcgaccactga	MEILEAINSRKSIRKFKPDPVSKATLRKILETAVRAPSSENTQPWEFYVLSGEVLDRVRSGNLEKLRNFEMPPQEMHHILVERPKGSVYRRRQVEIAKQLFSLMEIAREDKAMRARWMERGFRYFDAPAAVIITADKSLPLEGSFLDVGAVMQNICLAALEFGLHTCIENQGITYADVVRSQGKIPEDKRLMAAIAIGYPDWTFPANHVESPRESIDEVVTWCGFDH
CP054837	HUN04_08690	fig|2294.7.peg.1686	64.705	0.966	65.671	peg	CP054837_1893451_1892954	1893451	1892954	-	hypothetical protein	locus|HUN04_08690,protein_id|PRJNA634776:HUN04_08690			atggaaaatattacccggatgatcccggaactgcttaacaaaaagctggggttgtatgaacagctaaggatggtggttgaagcggaaaaagcatacattgttgatatggacatccaggggatgtggtcggccaccgaagagaaaaaacggctggtcgccgccgttgaaaccgtcctaagcacattgagggaagggtttgcccaccgcatttcaggccgggacagcaaaaaaatgggaatttccgatatggtggattttatgcctgtttccctggaggaaaaggcgtccctgagacatattattatccggatcagggccctgaaaagggaaatctcaatattgagccgggagaaccagcggtatgttaccgaatacctttcggtgatttcagggatcttctccaccataaccaataccaatgccaaaaagcagtacggccgctccggggtgatgatgccgccccaggagaccacccggattctgcacgcagaggtgtaa	MENITRMIPELLNKKLGLYEQLRMVVEAEKAYIVDMDIQGMWSATEEKKRLVAAVETVLSTLREGFAHRISGRDSKKMGISDMVDFMPVSLEEKASLRHIIIRIRALKREISILSRENQRYVTEYLSVISGIFSTITNTNAKKQYGRSGVMMPPQETTRILHAEV
CP054837	HUN04_17620	fig|2294.7.peg.3435	23.943	41.64	65.583	peg	CP054837_3967075_3966614	3967075	3966614	-	hypothetical protein	locus|HUN04_17620,protein_id|PRJNA634776:HUN04_17620			atggtctttttcacttccattttagttgtcgtcattctttattttctccaggcagacgggttgatctatgtcaccatcatcgcattggcagcagagctggttaacatctttttaacccataccgttgccaaatctgttgaaaaaaaaataaacaaaaagaacaaaaccgccattcaaaaatacgccagtcagctcagggcatattcaaagaatataaaagaactggaaaaaataagggaagatgccggaaagaaactatacaaggccaacaccaaaatcaaaaaactggaatcacggattaaagaactgacaggagaagcgccggaaccgtccgaagcccccccatcacctaacctggaaatgcctccgcccgaacagccggaagtcgagcaggccatacccgccccccaggcagaagaccaccttcctgcaggttcagggagaaaagcgcctccggcatag	MVFFTSILVVVILYFLQADGLIYVTIIALAAELVNIFLTHTVAKSVEKKINKKNKTAIQKYASQLRAYSKNIKELEKIREDAGKKLYKANTKIKKLESRIKELTGEAPEPSEAPPSPNLEMPPPEQPEVEQAIPAPQAEDHLPAGSGRKAPPA
CP054837	HUN04_13025	fig|2294.7.peg.2531	62.514	3.068	65.582	peg	CP054837_2861882_2860629	2861882	2860629	-	hypothetical protein	locus|HUN04_13025,protein_id|PRJNA634776:HUN04_13025			atgaaagcgctttatttcatcatacttctggtaccggtgctggccggatccgccttttgtgaccccttgagcatcaccccctatgtgggaattaagcaggaatattcggataatatcctcttttcgtctaacaatgaaaaatccgatgccgttaccgtcctgcgttccggcctggaggtgaaacaggatgaggaacggctggacgcccggatcaatgcggaagccaaccaattcctgtattgggaatttgacgggctcaacgccctggactaccgggtagacggaagtgcctcctaccgggtcaccgagcgcttgggtacccgggcctcggcccggtacgccaaagattcccggcgggacgccgatgccgatacaacgggcctcatcctctccggcgaccgtaaaagctattccctgtcggcgggatcggattatatgctctcggaactggatcaggcggatatctccttaagcttccggcacagcgacatcgaagagataaactccgatgaagacaatgataccatcggggtggatttttcctatacccggaatctgtcgcgatggctggaaaacacctcgggtgtttttaatctgagttatatgcattatgctgctgagtctgaagcctgggcatcaagcgtctttgccaatgtggaccaggtgacctaccgggaatacctttcggatattgcccagttctcaacgggactctcctataatgtcacggaattgtataatctgttctgttttgttggggccagttataccagcactacggaaaagcctggttccaggcttgtccataggtccacaggaacggttctgtcggattccccgggaacccagtctgaaaatgacaccatcggcggggtattgtccaccggcgtcaattatgacgggctgtactatgacatgaacctgaccctctcccaggatgtcagggggggcagcggcacctccggcgctgtccagcggacctccttgtccggccggatcaaccggaaggtgaccgatgaattctccctctccctcaacgcctcctgctaccggaatcaaaatgagcgccggacggccgcagataccgacgaactcacctttaatatccagccgggattccggtacaggctggcccgggattttttcctctccggcatttaccggttcacatcggtggaggacagggagacggacaccgtcagcgagcgcagcctggtatatctccagctgaaaaaggaatttgaactccattaa	MKALYFIILLVPVLAGSAFCDPLSITPYVGIKQEYSDNILFSSNNEKSDAVTVLRSGLEVKQDEERLDARINAEANQFLYWEFDGLNALDYRVDGSASYRVTERLGTRASARYAKDSRRDADADTTGLILSGDRKSYSLSAGSDYMLSELDQADISLSFRHSDIEEINSDEDNDTIGVDFSYTRNLSRWLENTSGVFNLSYMHYAAESEAWASSVFANVDQVTYREYLSDIAQFSTGLSYNVTELYNLFCFVGASYTSTTEKPGSRLVHRSTGTVLSDSPGTQSENDTIGGVLSTGVNYDGLYYDMNLTLSQDVRGGSGTSGAVQRTSLSGRINRKVTDEFSLSLNASCYRNQNERRTAADTDELTFNIQPGFRYRLARDFFLSGIYRFTSVEDRETDTVSERSLVYLQLKKEFELH
CP054837	HUN04_10170	fig|2294.7.peg.1981	47.133	18.313	65.446	peg	CP054837_2207226_2208026	2207226	2208026	+	5-methyltetrahydrofolate--homocysteine methyltransferase (EC 2.1.1.13)	locus|HUN04_10170,protein_id|PRJNA634776:HUN04_10170	FIG00000672	idu(5);Methionine_Biosynthesis	atgtttgaagtaatcggcgaaagaatcaacacctcaagaaaactggtccaggcggcagtggccgaccgggacgcagactatattattgaggatgtaaaaaaacagcaggaagcaggagcaacatttatagatgtgaatgccggtgcccgcatcggccatgaggaagaggatatgcgctggcttctggacacaatacaacccgtttgtacaatcccattagccttggacagtccagatccagccatcctcgaaatggccttttccatggtgaaacagacccccatggtcaactccatctccctggaaaaggaacggtttgacgccatgatgccctttctggacggaaaagaatgcaagatcattgccctgtgcatggacgatgccggcatgcccgaatccagcaacgacatcctggaccgggccaaaaccctggtcaaggagctcaacggcatcggcatccccacggccaatatctatgtggaccccctggtccagcccatctccaccgactccaacaaagggatgatggttctggatgcggtacggtccataaaagcccaattcccggaagtccacatcaccggcgggctgtccaatatttcctacggactgccccagcgccacatcatcaaccggacctttgtgaccctgatgatggatgcgggaatggattcggccattattgacccgctggacaaaaagatcatggccaccatcaaaacagccgacatgctgctgggccacgatcagttctgcatggaatacctcaaaggggtccgcgccggcgccattgagagctaa	MFEVIGERINTSRKLVQAAVADRDADYIIEDVKKQQEAGATFIDVNAGARIGHEEEDMRWLLDTIQPVCTIPLALDSPDPAILEMAFSMVKQTPMVNSISLEKERFDAMMPFLDGKECKIIALCMDDAGMPESSNDILDRAKTLVKELNGIGIPTANIYVDPLVQPISTDSNKGMMVLDAVRSIKAQFPEVHITGGLSNISYGLPQRHIINRTFVTLMMDAGMDSAIIDPLDKKIMATIKTADMLLGHDQFCMEYLKGVRAGAIES
CP054837	HUN04_08200	fig|2294.7.peg.1591	29.004	36.387	65.391	peg	CP054837_1774116_1774571	1774116	1774571	+	N-acetylglutamate synthase (EC 2.3.1.1)	locus|HUN04_08200,protein_id|PRJNA634776:HUN04_08200	FIG00001206	idu(2);Arginine_Biosynthesis_--_gjo idu(2);Arginine_Biosynthesis_extended	atgataagaaaagccgtactggacgatgtcaatgccatccatggcctgctgcagttttacagcgaacagggtgaactgctggcccgcccgttgagccagctctacgaccatatcagagatttctgggtctatgaggatccggaaaaccgcagcatcctgggctgctgcgccctgcagttctgctgggaacatctggcagaaatccgctcccttgccgtggaccaggaccacaccgggaaaggcattggcagcgcccttactgagcgctgcatccaggaggccttttacttcaacataaaggaattattcaccctcacctaccgtccggaatttttcaaccggttcggattttcagaaatagacaaggcacggctgccgctcaaggtatggtccgattgcatcggctgcgtctccttcccggactgcaacgaaaccgccatgctcaaaccgctttaa	MIRKAVLDDVNAIHGLLQFYSEQGELLARPLSQLYDHIRDFWVYEDPENRSILGCCALQFCWEHLAEIRSLAVDQDHTGKGIGSALTERCIQEAFYFNIKELFTLTYRPEFFNRFGFSEIDKARLPLKVWSDCIGCVSFPDCNETAMLKPL
CP054837	HUN04_23165	fig|2294.7.peg.4532	63.628	1.728	65.356	peg	CP054837_5265152_5267377	5265152	5267377	+	Isocitrate dehydrogenase [NADP] (EC 1.1.1.42); Monomeric isocitrate dehydrogenase [NADP] (EC 1.1.1.42)	locus|HUN04_23165,protein_id|PRJNA634776:HUN04_23165	FIG00001163	isu;TCA_Cycle isu;5-FCL-like_protein	atgacaacacccgagattatctataccattacggacgaggcgcctgcgcttgctacccggtctcttttgcccattgtaaccgcatttgccggaaccgccggcatcaagatcgggacaaaagatatttccctggccggccggattctggctaatttccctgaaaagctgaccacagagcagagggttggcgatcatctggctgatttgggaaaactggccaagacccccctggccaatatcatcaagctgcccaatatttctgcttccattccccagctgaaggccgccgttgccgagctgcagcgtcaagggtttgatgtgccggactatccggaggatcctgcggatgaccttgaggcggacattaaaacccggtacgcgaaggtattgggatctgccgtgaatccggtgctcagggaaggaaactccgaccggcgggtggccggggcggtcaagacctatgccagggagaatccccacagcatgggggcgtggtcatcggaatcaaaatcccatgtggcccatatgcaggccgatgatttttacgggacagaggtgtcggcggtgatggacaggcccggcccggtgaatattgattttatcggtgaagatggagagtccctccggctgaaggcgggactgggcctggaggccggcgaggttatagacggctccgttatgaaaatccgttctttgcgacagtttctggcggcagagattgaggatgcaaaggcaaccgacctgctgctctccgtgcatctcaaggccacaatgatgaaggtgtctgatccttacatgttcggccatgccgtttccgtattctttgaagagctgtttcaaaagcatgaaaagctgtttggggagatcggcgtggatccggccaacgggttaggtgacctgatggccaggatacaggacctggacgaaggcctgcggcgggcggtggaagcggatattgaggccgcctaccaaaaacgaccggccctggcaatggtggactcggacaggggaatcaccaaccttcacgtgcccagcgacgtgatcattgacgcctccatgccggcatgcctgagatcctcagggaagatgtggggacccgacggcgccctccacgacaccaaagccatcattcccgaccgttcctatgccaggatctaccagcgggtgtttgatgactgcaaaaagcacggtgcctttgatgtggcgacaatgggcaatgtttccaatgtggggctgatggccaaaaaggccgaggaatacggttcccacgacaaaacctttatcatgacagccggcggaaccgtccgggtgtcagacgatgaggggcggctgatttttgaacacaaagtggaaaagggtgacatctggcgcatgtgtcagaccaaggacgaggccatcagggactgggtgaaactgggtgtggaacgggcgcgggtaaccggacttgccacagtgttctggctggacaagaaccggggccatgatgccaggctcattgaaaaggtgaaccagtatctcaaggcccatgaaacctccgggcttgatatccgtatcctttcaccggaagatgcaatggattttaccctggaacgggtgagggcaggactggacaccatatccgttaccggaaatgtgctcagggattacctcaccgaccttttccccattctggaactggggacgtctgccaagatgctttccatcgtgccgctgcttgccggaggcggcctttacgagaccggggcaggcggctctgcgcctaagcatgttcagcagttcatggctgaaaatcacctgcgctgggattctctgggggaatttttggccctggccgtttccctggaggattttggtgtcaaaaatgataatcccaaggcgctggtcctggccgcggccctggataaggccaacagccgattccttaaagaaaagcggtctccctcccggaaggtgaacgaaccggacaaccgggcaagccatttttaccttgccctctattgggcccaggccctggcggagcaggataaggatggggcgcttaagcgggtttttgtccctgtggccgaggcattgtccggaaacagggataagattcttggcgatttgctggccgcccagggcgggcccgtggatatcggaggatattatcacccggatgaaacgctgctggctgctgtgatgcgtccctcgcccgattttaacgccattcttgacggtattgcctga	MTTPEIIYTITDEAPALATRSLLPIVTAFAGTAGIKIGTKDISLAGRILANFPEKLTTEQRVGDHLADLGKLAKTPLANIIKLPNISASIPQLKAAVAELQRQGFDVPDYPEDPADDLEADIKTRYAKVLGSAVNPVLREGNSDRRVAGAVKTYARENPHSMGAWSSESKSHVAHMQADDFYGTEVSAVMDRPGPVNIDFIGEDGESLRLKAGLGLEAGEVIDGSVMKIRSLRQFLAAEIEDAKATDLLLSVHLKATMMKVSDPYMFGHAVSVFFEELFQKHEKLFGEIGVDPANGLGDLMARIQDLDEGLRRAVEADIEAAYQKRPALAMVDSDRGITNLHVPSDVIIDASMPACLRSSGKMWGPDGALHDTKAIIPDRSYARIYQRVFDDCKKHGAFDVATMGNVSNVGLMAKKAEEYGSHDKTFIMTAGGTVRVSDDEGRLIFEHKVEKGDIWRMCQTKDEAIRDWVKLGVERARVTGLATVFWLDKNRGHDARLIEKVNQYLKAHETSGLDIRILSPEDAMDFTLERVRAGLDTISVTGNVLRDYLTDLFPILELGTSAKMLSIVPLLAGGGLYETGAGGSAPKHVQQFMAENHLRWDSLGEFLALAVSLEDFGVKNDNPKALVLAAALDKANSRFLKEKRSPSRKVNEPDNRASHFYLALYWAQALAEQDKDGALKRVFVPVAEALSGNRDKILGDLLAAQGGPVDIGGYYHPDETLLAAVMRPSPDFNAILDGIA
CP054837	HUN04_16645	fig|2294.7.peg.3244	62.698	2.628	65.326	peg	CP054837_3745176_3743896	3745176	3743896	-	related to 2-hydroxyglutaryl-CoA dehydratase, beta subunit	locus|HUN04_16645,protein_id|PRJNA634776:HUN04_16645	FIG00597676	ff	atgagcgaaaattatgaacccatgtggaaggaactgggcctggaccttgaggcccacaacgccctgctcaatgtgctgggacaggggtacaccgacatctatctggcccaggagaaccgccccgaaggcatggcctatttcgatttcgtcatgtccgaagtccacgggctgagaatcaaagaactgatggaagaaaaaaaacagggccggaaaatcatcggcagctattgcgtcttcgtccccgaagaaatcgccctggccgccaacgccaccctggtggggctgtgctccggtgcggattttgccgtggaggaagtggaaaaacacctgcccaggaacacctgcgccctgatcaaatccgccctgggcttcaagctgggccgggtctgcccctacctggaaagtgccgacatggtggtcggcgaaaatacctgcgacggaaagaaaaaggcctatgaaaccatgggcggcatgatggacaacctctatgtcatggacctgccccagatgaaatccggcctgggacggcagctgctcagggcagagtacgacaggttcaagcaggccgtggaggaactgaccggtgtacaaatcactgtggaatccctgaaagcggccattgccacagtcaatgccaagcggtccgcactgcaccggctctaccggctgcgtaaggccgatcccgctcccatctccggtctggacgcccttctggccaaccaggtttccttttacgacaatccggcccggtttaccgaatcggtaaacaaaatctgcgacgaactggaagagcgcatccaagaaagccggggtgtcgccaagcctgctgccccccggatactggtctcgggctgtcccatggccgtgcccaactggaaactgccctggatcgtggaaaccgccggcgccgtcattgtgggcgaggaatcctgtgtgggcgaacggggcacccgtaacctcaccgatgactccggggataccgttgatgccctcatggatgcggtcaccgaccggtatttcaaggtggactgcgccattttcacccccaatacggaccggctggaccatattgtggaaatggccgaagcttacggggccgacggggtcatccattacggactccagttctgccagccctatctcatggaatccattcccgttgaaaaggcccttgaggaaaaaggcatgccctgcctcaggatagacacggactacggcatggaagatgcgggacagctcaagacccgggtccaagcctttattgaacagatttcagattag	MSENYEPMWKELGLDLEAHNALLNVLGQGYTDIYLAQENRPEGMAYFDFVMSEVHGLRIKELMEEKKQGRKIIGSYCVFVPEEIALAANATLVGLCSGADFAVEEVEKHLPRNTCALIKSALGFKLGRVCPYLESADMVVGENTCDGKKKAYETMGGMMDNLYVMDLPQMKSGLGRQLLRAEYDRFKQAVEELTGVQITVESLKAAIATVNAKRSALHRLYRLRKADPAPISGLDALLANQVSFYDNPARFTESVNKICDELEERIQESRGVAKPAAPRILVSGCPMAVPNWKLPWIVETAGAVIVGEESCVGERGTRNLTDDSGDTVDALMDAVTDRYFKVDCAIFTPNTDRLDHIVEMAEAYGADGVIHYGLQFCQPYLMESIPVEKALEEKGMPCLRIDTDYGMEDAGQLKTRVQAFIEQISD
CP054837	HUN04_17910	fig|2294.7.peg.3489	64.062	1.262	65.324	peg	CP054837_4035430_4034669	4035430	4034669	-	hypothetical protein	locus|HUN04_17910,protein_id|PRJNA634776:HUN04_17910			atgatgaatctgtctgtttttctttttatgggtattttccttatcaccctggtgctgaccatggtggggctgggcggggggctgattttctcgcccctgtttttacttctcggattcgccaaatccgatgctgcctcggcctcattgtttttaaacctgattgccgccgcctcggccgcatatacctattcccgggaaaaaatggtggatttctccctgtcgcttcccctgattctttcctcggccctggccgcccctgtgggcgcgtatttcaatgtccgcatcgacatcaagccctttatggccatcatggccggggtgctttttctagccgggtgcaggatgctgctctccccgcccaaaagcgatgaccagaccggggtcagcaccgccaagaaaataatcagcggactggttatcggcggtgtcatcggcaccatgggcggactcctgggaatcgggggcggtgtgtttgtggtccctttgctgatctatgtcatccatacccccacaaaaattgcagcggcctcctcaacctttattgtctgtttttcctccttaaccggatttctgggctatatgtccatgaccgagataaactggatgtttctgctgccagcagccgtggccgcctttgccgggggacaggccggggcgaggatcatgagcagggggctcaagggcaaaacgatccgcaccatattcagtattctcctctttgccctatgtgccaaactgatctaccaatcccttttcatctaa	MMNLSVFLFMGIFLITLVLTMVGLGGGLIFSPLFLLLGFAKSDAASASLFLNLIAAASAAYTYSREKMVDFSLSLPLILSSALAAPVGAYFNVRIDIKPFMAIMAGVLFLAGCRMLLSPPKSDDQTGVSTAKKIISGLVIGGVIGTMGGLLGIGGGVFVVPLLIYVIHTPTKIAAASSTFIVCFSSLTGFLGYMSMTEINWMFLLPAAVAAFAGGQAGARIMSRGLKGKTIRTIFSILLFALCAKLIYQSLFI
CP054837	HUN04_05375	fig|2294.7.peg.1043	64.464	0.848	65.312	peg	CP054837_1173245_1173811	1173245	1173811	+	hypothetical protein	locus|HUN04_05375,protein_id|PRJNA634776:HUN04_05375			atgacctttttttcagagtatctggacagtattgcccgggccaacggcctgggcaatctgcctttggactggctcttttacccgggtatgctccaggacagcacaggaatgtggtgggccgacttcggcacccgccatgcggcccacgaaggcattgatatctgtttctacagaaacggcaaaggcaccagcgccctgccccccggtgcccgggtgcctgccgcagcctccggcacccttctgaacatttccagtgatctcatgggcaaaagccttgtggtctcgctggataacgctgctgaaggcggggcaggccgcgacgaagaccagcccgttttagtctattcccatctttcccccgatccgggccttgccccgggggaccggatctcaaaaggagatatcttggccgccacctttgatgccaggaccataaaatcccggctgctctcccacctccatctttcctgcgtgcttattcccgccgctgtggataagggagcgctggactgggggctttttgcggacagagagcgggtgacttatattaatcccgtatttctctaa	MTFFSEYLDSIARANGLGNLPLDWLFYPGMLQDSTGMWWADFGTRHAAHEGIDICFYRNGKGTSALPPGARVPAAASGTLLNISSDLMGKSLVVSLDNAAEGGAGRDEDQPVLVYSHLSPDPGLAPGDRISKGDILAATFDARTIKSRLLSHLHLSCVLIPAAVDKGALDWGLFADRERVTYINPVFL
CP054837	HUN04_03690	fig|2294.7.peg.717	62.713	2.492	65.205	peg	CP054837_827282_827860	827282	827860	+	hypothetical protein	locus|HUN04_03690,protein_id|PRJNA634776:HUN04_03690			atgaaacgcgtcacagacattttaatatttggctttatgaccctgctttttgccggatgcactgcggcaacgaaccagccggcagcaaaaagcgaagatgtgtggaacgaagagatacaggagatggccgacagcggccagacctataaacccgcgggcaacggcgtggttttcttcaataaaaacaagccccggctcaaaaccgtacagatatggctggaaagcggcaaaacagtatctgcaaaaataaaagaatacattgccggcatcatgccgggcaaaggcgcatccggcacgagcctggcacaaaaaattgcaggcaggtggtacggcctggacaccaaccatgagtccgcagtggtgtttacatttgaacccgacgggcgatttgtccgccaggccggagacgaaatcgaaaccggcagatatgagtttgagccggctgccgatccggacagcatcacatttaccccccaggcgctgcccgggggacgctcaaggcaatttgaatttatcaccgacgacgccctgcttttcaaggggggacaccgggacctgatcctctttaaacagagttga	MKRVTDILIFGFMTLLFAGCTAATNQPAAKSEDVWNEEIQEMADSGQTYKPAGNGVVFFNKNKPRLKTVQIWLESGKTVSAKIKEYIAGIMPGKGASGTSLAQKIAGRWYGLDTNHESAVVFTFEPDGRFVRQAGDEIETGRYEFEPAADPDSITFTPQALPGGRSRQFEFITDDALLFKGGHRDLILFKQS
CP054837	HUN04_17700	fig|2294.7.peg.3448	64.516	0.652	65.168	peg	CP054837_3984958_3985695	3984958	3985695	+	hypothetical protein	locus|HUN04_17700,protein_id|PRJNA634776:HUN04_17700			atgtcagaagatatgatccccgtgggattgaatgatcccatgggattttgctgcaaggcggataacccctgttttaacgaatgctgcagggatctgaaccaggccctgaccccctatgatatcctgaggatgaaacgcgctaaggggatgaagtccggggcgttccttcgggaatatacctccatgcacctggggccgggcaccggcctgcccgttgtcgaattcaaaccgaacccggccaccggccatgcctgtccctttgtccgggaagaggggtgttcactgtatgcggaccgtcccggttcctgccgcctctaccccctggcccgggccattgccaaggacagggccacaggagagatcagagaatacttcgccctgattgaagaggaacattgcaaagggttttctgaaaaaggaagtggccccaccgtcgcccaatggctggaaagccaggatgtggccacccataatctgcataacgacaagatgatggaattgatcagtctgaaaaatcagatcatgcccgggcagctggaagggttccagtccgacatttcttatacctccctctacgacctggatgaattccgggcacagattaaaaccggcggacttctcaaggatattgacctgcccggcgggtttttggaaaagatcgaaagcgacgaagcgctgctggattttggtatccagtgggtgaaataccagatctttggcagggatattaagttttag	MSEDMIPVGLNDPMGFCCKADNPCFNECCRDLNQALTPYDILRMKRAKGMKSGAFLREYTSMHLGPGTGLPVVEFKPNPATGHACPFVREEGCSLYADRPGSCRLYPLARAIAKDRATGEIREYFALIEEEHCKGFSEKGSGPTVAQWLESQDVATHNLHNDKMMELISLKNQIMPGQLEGFQSDISYTSLYDLDEFRAQIKTGGLLKDIDLPGGFLEKIESDEALLDFGIQWVKYQIFGRDIKF
CP054837	HUN04_23670	fig|2294.7.peg.4629	64.565	0.6	65.165	peg	CP054837_5385881_5384679	5385881	5384679	-	Ni/Fe-hydrogenase 2 B-type cytochrome subunit	gene_name|hybB,locus|HUN04_23670,protein_id|PRJNA634776:HUN04_23670	FIG00002511	idu(2);Hydrogenases	atggatcataaaagcagccccctgaaaaaacccttatggacccccggggttctggtgatgctggtcttcatgttcgccggtttcatcgccgtcattgccaggttcaccggcggtatcgggtatgtgtccaatctgtccaatgccaggccctggggcatctgggtgggcattgatgtggccaccggcgtggccctggccgcaggcggatttaccacggcggccctggcccatattttcggacgccattactatgaaccggtgacccggccggcccttttaaccgccgccctgggctatacctttgtggtcctgggactgctggtggatatcggccggtcctgggccatatggaagcccatgttcaactggaataccaactcggtgctctttgaggtggccatgtgcgtgatgatatacctgcacgtgctttacattgaatttctgcccattgtggccgaacaattcaagggacgggtcaacctcccgggcatcctctccattttcaacgggctggccgacggcattctcacccttgccgacgccatcctggacaaaatcatgtggatattcgtgattttgggggtggtactctcctgcatgcaccagtccagtctgggctcgctgatgctggtggcgcccaccaagctccaccccctgtggtacacccccatcctgccgctgctctttttaacctcggccattgccgtgggctatcccatggtggtctttgaaaccaccttggccacctcttcctttaaaatggacggcgagataaaaatcctgaccccgctgacccggatcacggtgttcctcttgggcctctatctgctgctcaagctgggggacatgaccgtcaggggcacctggggataccttgcccagggcaccttccagaccaattcctttatcatagaaatgctgttcggcgtcatcatcccctgggtgatgctgatgatccctgccgtccggcagtccaggaaaggggtgttcactgcggccgccctgattgtgggcggcgtggcgcttaaccgcatcaatgtatttatcgtcggatttaccgcgccgctgagcgaaagcgggtatttcccctccccgggtgaactgctcattaccctggggctgattgccaccctcatgtttgtctacaggattgctgtgacctatctgccggtgttgcaggaatccaaggaggtatcctcatga	MDHKSSPLKKPLWTPGVLVMLVFMFAGFIAVIARFTGGIGYVSNLSNARPWGIWVGIDVATGVALAAGGFTTAALAHIFGRHYYEPVTRPALLTAALGYTFVVLGLLVDIGRSWAIWKPMFNWNTNSVLFEVAMCVMIYLHVLYIEFLPIVAEQFKGRVNLPGILSIFNGLADGILTLADAILDKIMWIFVILGVVLSCMHQSSLGSLMLVAPTKLHPLWYTPILPLLFLTSAIAVGYPMVVFETTLATSSFKMDGEIKILTPLTRITVFLLGLYLLLKLGDMTVRGTWGYLAQGTFQTNSFIIEMLFGVIIPWVMLMIPAVRQSRKGVFTAAALIVGGVALNRINVFIVGFTAPLSESGYFPSPGELLITLGLIATLMFVYRIAVTYLPVLQESKEVSS
CP054837	HUN04_17940	fig|2294.7.peg.3495	29.477	35.683	65.16	peg	CP054837_4044819_4045748	4044819	4045748	+	Two-component hybrid sensor and regulator	locus|HUN04_17940,protein_id|PRJNA634776:HUN04_17940			atggaccgggccagaatactcatcgtcgaaggggaccggtgcttggcggccgacctggaagatcgcctgacagcaatggaatatgaggtatgcggcaatgtcgcctcggaaaaagaggccctgacagctgccgaacggacccggccggacctcgctgtgatggatgtcggcatccggcgcattgaggccggggtttccctggcccggattctggacaagcggtttgccattccggtcatatacctgaccgcacccatggatgacatgacaattgggcgggtaaagcagacggcccccatggcctgtctggccaaacctttcagccccgacgacctcaaggccgccatagaggtcagccttttccggaaaactagggatctgatacagaaaaaatcccttgaaagacttgaggaaaagatgatttaccggtcccgcaaactgtacgcggagatcctggagcggaaaaaaatagagacccggcttaaacgggccgtggaggaattggaaaatgcaaacagggcccttgccgccatggtggatacccgcgaaatcgaaatccaggccatccgggagaccattcgatcccgcctggaacagcgtgtcctgccttatatctcggcccttgaggaggaggtggccggcagagagcctgaaaccaccactatagggttgctgaaaggggcggtgatgaagaccgtgccaataaaaaaatattccatcccgcctttccaggacagtctctcccccagggagcttaagatcgtcgatctgatcaaggaggggaaatcgaccaaacagatcagccggtatatgaatatatcacccggcaccgtttccgcctatcggaacaagatcagaaagaaactgggactgatcaataccaagacgaatcttcgcagctttctggcaatcggccgggtctcagcatag	MDRARILIVEGDRCLAADLEDRLTAMEYEVCGNVASEKEALTAAERTRPDLAVMDVGIRRIEAGVSLARILDKRFAIPVIYLTAPMDDMTIGRVKQTAPMACLAKPFSPDDLKAAIEVSLFRKTRDLIQKKSLERLEEKMIYRSRKLYAEILERKKIETRLKRAVEELENANRALAAMVDTREIEIQAIRETIRSRLEQRVLPYISALEEEVAGREPETTTIGLLKGAVMKTVPIKKYSIPPFQDSLSPRELKIVDLIKEGKSTKQISRYMNISPGTVSAYRNKIRKKLGLINTKTNLRSFLAIGRVSA
CP054837	HUN04_19645	fig|2294.7.peg.3833	64.218	0.924	65.142	peg	CP054837_4455422_4454382	4455422	4454382	-	[Ni/Fe] hydrogenase, group 1, small subunit	locus|HUN04_19645,protein_id|PRJNA634776:HUN04_19645	FIG01304860	icw(1);Hydrogenases	atgctcgacaatcccggtcgaaaccgggatgaaagaatagataggcaagtttttttagttgttaacagcatcaaggaggtgcccgtgaaagacgaacaagtgttgcccgaaacgcaacagaagaaatctggagtgaccaggcggagctttctgaaggccgttaccggaactgctgccggtatcggtatttctcaggtggtgaaccctgcgttcattcatgcccttgaaaaaggtctggaacgccatccggttgtctggatccagggtcagggatgcaccggctgctcagtcagcctgctgaactccgtgtctccccccattgcagacgtcctgcttaagatcatcagcctgcagtatcaccccaccatcatggccagcgaaggcgaagaggctctggataacctgtttgccattgccaaagagtacaaaggcagattttccattgttgtcgaaggtgccatcccgactgctgaagacggaaaatactgtattgtgggcgaataccaccacaaagaatactccctggttgagctgatgaaagaactgtctcccatggcaggttccgtactggccgtgggcacctgcgcagcttacggcggcatccctgctgctgaaggcaacgtcaccggcgccaccggcgtgatggacttcttcaaggcagaaggcattaaaacaccggttgtgaacatccccggctgcccgccccatcccgactggatcgttctttccatcgcccatctcctggaaaaagggattcccgagctggacgacgacggacgccccaccctcttcttcggtgaaaacatccacgacaactgccccagactggcagcctacgacgaaggcgaactttctgaaatcattaccgaccccaagggatgccgtatggatctcgggtgtaaagggccggacacctatgccgactgcttcaagagaaaatggaacggcggcctgaactggtgtgtggataacgccgtttgcatcggctgtgttgagccgggattccccgattcctcttcacccttttacgaaccctcataa	MLDNPGRNRDERIDRQVFLVVNSIKEVPVKDEQVLPETQQKKSGVTRRSFLKAVTGTAAGIGISQVVNPAFIHALEKGLERHPVVWIQGQGCTGCSVSLLNSVSPPIADVLLKIISLQYHPTIMASEGEEALDNLFAIAKEYKGRFSIVVEGAIPTAEDGKYCIVGEYHHKEYSLVELMKELSPMAGSVLAVGTCAAYGGIPAAEGNVTGATGVMDFFKAEGIKTPVVNIPGCPPHPDWIVLSIAHLLEKGIPELDDDGRPTLFFGENIHDNCPRLAAYDEGELSEIITDPKGCRMDLGCKGPDTYADCFKRKWNGGLNWCVDNAVCIGCVEPGFPDSSSPFYEPS
CP054837	HUN04_24075	fig|2294.7.peg.4710	64.889	0.239	65.128	peg	CP054837_5477593_5476586	5477593	5476586	-	Sulfite reduction-associated complex DsrMKJOP protein DsrM (= HmeC)	gene_name|dsrM,locus|HUN04_24075,protein_id|PRJNA634776:HUN04_24075	FIG01303928	icw(2);Sulfite_reduction-associated_complex_DsrMKJOP_and_co-clustering_genes	atgaatcaaaggtacttgatcccccttacagctgtctttctgcttttccttatggcctacataggggttgagggacttgggcttcaggtggtctttggtgtgatctttccctatcttgcggttttgcttttcctgatcggctttgttaagaaagtcatgggatgggctgcatctgccgtgccgttcaggattccaacaacctgcggccagcagaaatccctgccgtggataaaacagaacaccattgacaacccgaacacatctgcaggcgttttcgtgcgcatggtatttgaaattttccttttcagatccctgttcagaaacactaaagcggcttttaaccggaatgcggacaaccggctttcctactcctgggaaattttcctgtgggttggcgccctggcattccattacgcttttctaacggtcctgctccggcacttccgttttttcacggcaccggtgccctcctgcatccagtttctggaatacattgacggcatcgtccagctgggcctgcccggcctgtttgtttcaggtccggtgctgcttctggccgcccttttccttttgggacggcggatttttgatgcaaaggtcaactatatttcccaggcagccgactactttcccttgttcctgatcatcggcattgccgccaccggcattgccatgcgctacttcaccaaagtagacatcatcggaatcaaggaattgaccatgggccttgccaccttctccccggtgattcccgagggcgtgggcggtttgttctatgcccatgtattcctggtcagcgttctctttgcctacttccccacgagcaagctcatgcacatgggcggtgtgttcctttcacccacccggaacatggccaacaacacccgggccaagcaccacgagaacccctggaactatgatgtggatgtccatacctacgctcagtatgaagatcacttcagagacaaaatgattgaagccggcctgccggtggataagaaggagtaa	MNQRYLIPLTAVFLLFLMAYIGVEGLGLQVVFGVIFPYLAVLLFLIGFVKKVMGWAASAVPFRIPTTCGQQKSLPWIKQNTIDNPNTSAGVFVRMVFEIFLFRSLFRNTKAAFNRNADNRLSYSWEIFLWVGALAFHYAFLTVLLRHFRFFTAPVPSCIQFLEYIDGIVQLGLPGLFVSGPVLLLAALFLLGRRIFDAKVNYISQAADYFPLFLIIGIAATGIAMRYFTKVDIIGIKELTMGLATFSPVIPEGVGGLFYAHVFLVSVLFAYFPTSKLMHMGGVFLSPTRNMANNTRAKHHENPWNYDVDVHTYAQYEDHFRDKMIEAGLPVDKKE
CP054837	HUN04_24600	fig|2294.7.peg.4813	57.612	7.515	65.127	peg	CP054837_5580958_5581149	5580958	5581149	+	hypothetical protein	locus|HUN04_24600,protein_id|PRJNA634776:HUN04_24600			atggaaagaaaaatgctggaaaaaaaccttattttttataacccgggtatgaaaggagcggtgtttactttggcggcaaagaactatgtctctcctgatctggtccatcagaccagggaatacctggaatatgaaaccgagtatcctgtcaactataccattgaaagaagggcggagcccaggcccgaatga	MERKMLEKNLIFYNPGMKGAVFTLAAKNYVSPDLVHQTREYLEYETEYPVNYTIERRAEPRPE
CP054837	HUN04_00605	fig|2294.7.peg.119	62.731	2.323	65.054	peg	CP054837_140618_140412	140618	140412	-	hypothetical protein	locus|HUN04_00605,protein_id|PRJNA634776:HUN04_00605			ttggacgagtttaaacccaaacaacaccccttgaaatcagaactgaagaagcatggtgtttcaattgcaaccgtggcaaattatttggacctcacttacccatacctgctgaatatgctgaatggaacttataagatgcaggaacagcatgagcaacggatagaaacgctgctatacggcatgaagctggatgcgagacaagactaa	MDEFKPKQHPLKSELKKHGVSIATVANYLDLTYPYLLNMLNGTYKMQEQHEQRIETLLYGMKLDARQD
CP054837	HUN04_05190	fig|2294.7.peg.1007	13.94	51.114	65.054	peg	CP054837_1140830_1141243	1140830	1141243	+	Serine-protein kinase RsbW (EC 2.7.11.1)	locus|HUN04_05190,protein_id|PRJNA634776:HUN04_05190		idu(1);SigmaB_stress_responce_regulation idu(1);Sigma-B_stress_response_cluster_1	gtggcagatcccacaatcgaattggccgttccatcccatcccaaattcctgaagctggtgcgggacgtaatgaggaatgcggcaaagtccctggggattacaggcgaccgggccgacggaatcatcctggccgttgacgaggcctgctcaaatatcatccgccacagctatatgggacgcgttgacaaaaccatagagttttccattacattggggaaagcggctctgaccatcgccatctcggacagcgggaaaaaatggaatcctccggccaaagaccttaataaggaaagcctaaacaaactaaaacccggcggattaggtttgctcatcatccgccgggtcatggaccggatagatttcagccgcgcaaacagcggcaagaatatcatccgtatggttaaatatctgtaa	MADPTIELAVPSHPKFLKLVRDVMRNAAKSLGITGDRADGIILAVDEACSNIIRHSYMGRVDKTIEFSITLGKAALTIAISDSGKKWNPPAKDLNKESLNKLKPGGLGLLIIRRVMDRIDFSRANSGKNIIRMVKYL
CP054837	HUN04_15115	fig|2294.7.peg.2940	64.209	0.839	65.048	peg	CP054837_3393635_3394207	3393635	3394207	+	hypothetical protein	locus|HUN04_15115,protein_id|PRJNA634776:HUN04_15115			atggatgaatatctggacaggctgtgggtggtaattgaaggggggctggaaggcgccgcctcgggtgcggatatgctgattgctccccttgaggccctggggccggcctgggtggtcctgatcctggcctttgccacggtgggtgtcacccgggtgctggttcgaatctaccggacccggcggcacgatgaactgaaaaaggagttcctccactggcaggccgtgcgggaggaggccatgaaggcccaggatagggccaagggcaaaaccatggccaaaaatattgaccaggccaaactcaacaaggtctattatgattatttctttgaggggtttatgaagaatctggtgacaacggtgctgccggtactcaccaccgtcgcctacctgtccaggacctacaccaaggagaacctggcggcgaaattcggggacccatggatttttaccatgggcacggacttccatgtggggaccctgttctggtatgtcatctgcctgatggccggatttatcctgtacggcctggccggggcatatttaaaaaaaggaaaatcccatcagggcacttaa	MDEYLDRLWVVIEGGLEGAASGADMLIAPLEALGPAWVVLILAFATVGVTRVLVRIYRTRRHDELKKEFLHWQAVREEAMKAQDRAKGKTMAKNIDQAKLNKVYYDYFFEGFMKNLVTTVLPVLTTVAYLSRTYTKENLAAKFGDPWIFTMGTDFHVGTLFWYVICLMAGFILYGLAGAYLKKGKSHQGT
CP054837	HUN04_04150	fig|2294.7.peg.804	64.522	0.496	65.018	peg	CP054837_924217_923249	924217	923249	-	HflC protein	gene_name|hflC,locus|HUN04_04150,protein_id|PRJNA634776:HUN04_04150	FIG01961575	isu;Hfl_operon icw(1);Scaffold_proteins_for_[4Fe-4S]_cluster_assembly_(MRP_family)	atgaatggaaatagtgttaaaatagtggtgctggcggtgattgcggttgccgtaattttgttttcaggatctgtctatgtgatagatgaaacccagcaggtggtggtgacacagttcgggcggatcgtgggggaagcgcaaaaggatccggggataaaatttaagattccttttatccagaaggccaattatttcccgaaaaacctgctggaatgggatggtgatcccgggcaggtgcccacaaaggataaaacctatatatgggtggatacctatgcacggtggcggatttccgatcccattgtttattttcagaccgtaaaggacgaatttgccgcgcttaaacgtttggatgatatcattgatccggccgtccgtgacctgatttcctcctatcccctggtggagagtgtgaggaataccgaccgtcccatggatacctttgaggccatcgcaggaatgagtaacggtgagaatgaagatgcgcccaagcaactggtccggtataaggtggatcttggcagggacgagatcgccaggcagatcgaaaagcaggccagggagaagctggcccagttcggcattgaagttgtggatatgaagattaaacggatcaactatatcgacagcgtgcggcggtctgtctatgacaggatgatcgctgaaagaaagcagattgccgaaaaattcagggcggaaggccgcggggaggcaagtaaaatccggggtgaaaaggaacgggagcttcaggtgatcaaatcagaagcatacaaggaggcccagaccctaaagggtaaggcggatgccgaagcgacccgcatctatgccgaggcttacggccaggatcctgagttctacgcttttttaaagaccatggagttgtacaagaagacgctggaaaaagacagcaccatggtgttgtcaacggattcggatttgatgaagtatctgaagggaagcgatcggtaa	MNGNSVKIVVLAVIAVAVILFSGSVYVIDETQQVVVTQFGRIVGEAQKDPGIKFKIPFIQKANYFPKNLLEWDGDPGQVPTKDKTYIWVDTYARWRISDPIVYFQTVKDEFAALKRLDDIIDPAVRDLISSYPLVESVRNTDRPMDTFEAIAGMSNGENEDAPKQLVRYKVDLGRDEIARQIEKQAREKLAQFGIEVVDMKIKRINYIDSVRRSVYDRMIAERKQIAEKFRAEGRGEASKIRGEKERELQVIKSEAYKEAQTLKGKADAEATRIYAEAYGQDPEFYAFLKTMELYKKTLEKDSTMVLSTDSDLMKYLKGSDR
CP054837	HUN04_00895	fig|2294.7.peg.174	59.989	4.956	64.945	peg	CP054837_205742_207148	205742	207148	+	sigma-54 dependent DNA-binding response regulator	locus|HUN04_00895,protein_id|PRJNA634776:HUN04_00895	FIG00598314	ff	atggcacggatactgatcatagatgacgataacaatttctgcgaaaccatggaaagcctggtccttcgcatgggccacgactttctttccgccggtagtctctccctggggatggaactgctccggacccaggaaattgacattctgcttctggatgtccgcctgccggatggtgacggactggccgccctgccccggatcaaggaaatcgccttttccgttccggaaatttttatcatcaccggtcttggagacccggacggtgcggagaccgccattgcccagggggtatgggattacatcgtcaagcccacctccgtgaaagaaacccggctgagcctgacccgggccctgacttacagggaggagaaaaaaagcaaataccaggccgttgccctggatcttacccggatcatcggggaatctccggccatgaggcaatgctttgaaaccatggcaaagggcgccctgtccaacgccccggtgctcatcaccggcgagaccgggacgggcaaggagctttttgcccagaccatccaccacaacagcccccgccaaaaaaagggatttattgtcgtggactgtgcctccctcacagaaaccttgcttgagagcaccttgttcggccataaaaaaggcgcctttaccggagcggtggaaaagcgggacggcctggtcaaactggcccaccggggcacgcttttccttgatgaagtcggggaaatgcccctgtccacccagaaatcatttctccgggtgctccaggaaaaaaaattcaggccattgggcgaaaccgttgaggaaaaaagcgatttccgcctcattgccgccaccaaccgcgaccttgaggccatggtggaaaagggcagcttccgccaggacctgctgtacagacttaagaccgtccacctcaatctgccccccctgcgaaagcggggaaaggacatcaaacgcctggccatctaccgtaccaaccagctctgcgatgaatacggcctgccggtaaagggatttgaacagggatttttcgataccctggacgcctatccctggccgggcaacgttcgggagttgttcaatgtactggaaacggcctttgtggcttcgggcaacgaaggcaccctctatgccatgcacctgcccggcaccatccggatccaggtggccaaggcctccattgaaaaggggcaggcccaggacaggccgtcccccctgcccggatccgcccctgccttttcccaggggaaattccctggattcaaagcctataagcaggatatggaacggtgttatcttgaaagtgttatcgatgcggcagacggcaatgtccggaccattctggagtggtcaggactgtcaaaatcccacttctacagcctgttgaaaaaatacaaaatagccatatag	MARILIIDDDNNFCETMESLVLRMGHDFLSAGSLSLGMELLRTQEIDILLLDVRLPDGDGLAALPRIKEIAFSVPEIFIITGLGDPDGAETAIAQGVWDYIVKPTSVKETRLSLTRALTYREEKKSKYQAVALDLTRIIGESPAMRQCFETMAKGALSNAPVLITGETGTGKELFAQTIHHNSPRQKKGFIVVDCASLTETLLESTLFGHKKGAFTGAVEKRDGLVKLAHRGTLFLDEVGEMPLSTQKSFLRVLQEKKFRPLGETVEEKSDFRLIAATNRDLEAMVEKGSFRQDLLYRLKTVHLNLPPLRKRGKDIKRLAIYRTNQLCDEYGLPVKGFEQGFFDTLDAYPWPGNVRELFNVLETAFVASGNEGTLYAMHLPGTIRIQVAKASIEKGQAQDRPSPLPGSAPAFSQGKFPGFKAYKQDMERCYLESVIDAADGNVRTILEWSGLSKSHFYSLLKKYKIAI
CP054837	HUN04_14965	fig|2294.7.peg.2910	63.786	1.129	64.915	peg	CP054837_3359130_3358279	3359130	3358279	-	3-hydroxybutyryl-CoA dehydrogenase (EC 1.1.1.157)	locus|HUN04_14965,protein_id|PRJNA634776:HUN04_14965	FIG00068115	icw(1);Polyhydroxybutyrate_metabolism idu(2);Lysine_fermentation idu(2);Butanol_Biosynthesis icw(1);Acetyl-CoA_fermentation_to_Butyrate	atgaagaacgtcaccgtactcggcgcaggcatcatgggggcaggcattgcccagtgcgcggcccaggcaggatttgaggtcgttttaagggatgtggaggaccggtttgtggaaaacgggatcaccaccatcaaatccaatctggaccgggccgtatccaagggaaaactggccgaggccgatgcggacaaaatcatggaccggatcaccggcaccaccgacctcaccatggcggccaaggacgccgacctggtcatcgaggccatcatcgaagtcatggatatcaaaaaagaggtgttcaaggaactggacaccatctgcaaaaaagaggccctgttcgcctccaacacctcggggctttccatcacggaaatggcctcggccacgggccggccggataaattcatcggcatgcattttttcaaccccgtgcccgtgatgaagctggtggaactgatcaaaggattctccacctctgaccagaccctgggcattgcccaggatttcgtggacaagatcaacaagaccgccattgaggtcaaagaggccccgggctttgccgtcaaccgcatcctctgccccatgatcaacgaggccattttcgtcctggccgagggcattgcctcccccgaagatatcgacaacgccatgaccctgggcgccaaccaccccatcgggcctttggccctggccgacatggtggggctggacaccatgctgagggtgctggaaggcttccacgccgaactgggcgaagacaaataccggcccgcccccctgctcagaaagatggtccgggccggctacctgggcagaaagagcggcaagggattctacgactacaccaaataa	MKNVTVLGAGIMGAGIAQCAAQAGFEVVLRDVEDRFVENGITTIKSNLDRAVSKGKLAEADADKIMDRITGTTDLTMAAKDADLVIEAIIEVMDIKKEVFKELDTICKKEALFASNTSGLSITEMASATGRPDKFIGMHFFNPVPVMKLVELIKGFSTSDQTLGIAQDFVDKINKTAIEVKEAPGFAVNRILCPMINEAIFVLAEGIASPEDIDNAMTLGANHPIGPLALADMVGLDTMLRVLEGFHAELGEDKYRPAPLLRKMVRAGYLGRKSGKGFYDYTK
CP054837	HUN04_11060	fig|2294.7.peg.2150	63.391	1.469	64.86	peg	CP054837_2419529_2421493	2419529	2421493	+	hypothetical protein	locus|HUN04_11060,protein_id|PRJNA634776:HUN04_11060			atgaagctgaatctcttgaaaaccgccatcctgctcatgggtatatttgcgatggtgccgggggccggggcggccaccccccagatgacctatatgaaacagtttaaaccgatgcagatcaccccgtccgtgaatatcccctcccgggaggttgtcaaggaaatcgggggcatccgctacggccgccatgtggatgtcaaactttccgacggcaccacggtgcgctgcttccccgcggccaccaaagatcccaataaacagtccaagaattattactacctgcccgccgaccccaaaatatcccgggacaaggacggcacccccaaattctccatggtccggtttgtcacggataagaccaaggccgacgggggcaccgaaggggccatcatccactttctggtggagtacgggctggacaaaaagcagcagaaggaagtggccaaactgttgaagaagcaggtcaaaggggccaaactcaagggggcggttcccctggagaccggggccgagggcaattccttcaacgtggtctcggccaccctcacggacaagggattcacctccaccctggtgaccagcggcaaggcccctgtaatggaagggcagaaggtggccgtggccgcccggctggatgcctacggggccaccctgctggccaaaagccttgagcagcccaccaccgacatctccgtggtctttgacctcaaatatgtggtcaagctgccggcctacgacgtccaggtgaagatcaattacgacaagtaccaccttctggaaaatgaatacaccgaaacccgggccaaaaagaccaaaaccaaacggtattggaatcccaaatggtataatcccctgaacatcagcaccaaaaaaaccaccaccctcaccgaagaggaacagacccgggccctggactacctccaggaaaccggggtggtcactttcgattatgtccagcatgtgcccgatgccgacaaggagatcgtggaaagcgggctgcacaaaatcgtcctggaatccttttttgatatgcagaaacggctgggggaacccacggaagaagaactcagcgacgatggcagcgaggacgataaatccgctgcggagcagcggcggaagaacgccgccaaagccaggaattatcagtataccgtcttccagagaaaagagatcaagcggacctccacccaggtgctgaacctgaaaaaggtcattgcccggtatgaaagccataccatgaccgggaacgtgggcacctggtacggcaaatacaaggacaaccccaaactggtcaccgaagtcaacctggacgatccctttttccagcgccgggaactgcggtttgtcatcgggctgaccgcctatgatattttcagccagatggtcaattatgccacggtgcaggtgcgggtgccccgcaagggacaacgccccttcatcgacgagcttagcatcgacaaaaaatacctggaggaaaacggccagaccgccatgctctcctacgcccgcatgggagacgacgaactgacctacgattacgccgtccagtggagcctgaggggcggccacctctatccccccaagccagtgtggaaaaaaggggaaagcatgaatgtggacctcaccgcccccatccgtcccgtcaccattgaggcggaagccgacctggacgaactggaggagatgggcgtggcccgggtcagcgttgaactgcgctacaaacgcttcggcagtcagtacaccgataaaaaaggctttgccctctccccgggagtgggggaaccggtggtttccaaggtgatctaccaggatacggacagcgaccgcctggaataccggctgatcttccacaccagaaaggcgggcaagatcaaaggggatgactggcataccgtggacggggactatatctactgtgccccggccgaaaccatcatcgacaagctgcgcagcctgctggattag	MKLNLLKTAILLMGIFAMVPGAGAATPQMTYMKQFKPMQITPSVNIPSREVVKEIGGIRYGRHVDVKLSDGTTVRCFPAATKDPNKQSKNYYYLPADPKISRDKDGTPKFSMVRFVTDKTKADGGTEGAIIHFLVEYGLDKKQQKEVAKLLKKQVKGAKLKGAVPLETGAEGNSFNVVSATLTDKGFTSTLVTSGKAPVMEGQKVAVAARLDAYGATLLAKSLEQPTTDISVVFDLKYVVKLPAYDVQVKINYDKYHLLENEYTETRAKKTKTKRYWNPKWYNPLNISTKKTTTLTEEEQTRALDYLQETGVVTFDYVQHVPDADKEIVESGLHKIVLESFFDMQKRLGEPTEEELSDDGSEDDKSAAEQRRKNAAKARNYQYTVFQRKEIKRTSTQVLNLKKVIARYESHTMTGNVGTWYGKYKDNPKLVTEVNLDDPFFQRRELRFVIGLTAYDIFSQMVNYATVQVRVPRKGQRPFIDELSIDKKYLEENGQTAMLSYARMGDDELTYDYAVQWSLRGGHLYPPKPVWKKGESMNVDLTAPIRPVTIEAEADLDELEEMGVARVSVELRYKRFGSQYTDKKGFALSPGVGEPVVSKVIYQDTDSDRLEYRLIFHTRKAGKIKGDDWHTVDGDYIYCAPAETIIDKLRSLLD
CP054837	HUN04_20035	fig|2294.7.peg.3911	63.824	1.005	64.829	peg	CP054837_4549505_4548549	4549505	4548549	-	23S rRNA (guanine-N-2-) -methyltransferase rlmL EC 2.1.1.-)	locus|HUN04_20035,protein_id|PRJNA634776:HUN04_20035	FIG01956272	idu(1);RNA_methylation	atggacaccaatgaaaaatatgaggcccaggcccggatgctggccaaccgggtcaaaaagcgctacaagcatctgtacaaacggtacaaaaaacaacaccttgaggtattccgcctctacgactgggatattccggagatccgtgcggtggtggactggtatggcggccacctggtggtgggggaatacagccggaaacagtccgctccggaatggctgcccgccatgggcaaggccgtggcggcggccttaaatgttcccggagaaaagcttcacctgaaaatccgcaaggccggcatccaggaggggacccggtaccagcgcctggaaaaccgcaatgtcaaaattcccatgtgggaaagggatctgcagttcctcatcaaccccagcgattatgtggacaccgggctgttctccgaccacaggaacacccggcagcgggtgagggaaatggccgccggcaaggactttctaaacctttactgctacaccggggcctttacctgctatgcggccaggggcggtgccgcctccaccctatccgtggaccggtctgaaaccgccgtcaactgggtaagggaaaacctggccctgaacaaactggacggcccggcccaccggcagatccaattggacacctttgactatctgaaaaaagcggtgaaccaggacaggcggttcgacctggctgtggtggatcccccttcctattccaccacccggctcacagaacagcactttgacatcgcccgggaccacccggaactgctcaaccaggtctttttgctcatgcggcccggggccaccctgtttttctccaccaaccaccagaattttgatctgaaaacccaccggctcgacgccggggacatcagggaaatcacagaccagaccattcccgaggattatgtgaacaaacgcaaaacaatccaccggtgctgggagatccgtttctga	MDTNEKYEAQARMLANRVKKRYKHLYKRYKKQHLEVFRLYDWDIPEIRAVVDWYGGHLVVGEYSRKQSAPEWLPAMGKAVAAALNVPGEKLHLKIRKAGIQEGTRYQRLENRNVKIPMWERDLQFLINPSDYVDTGLFSDHRNTRQRVREMAAGKDFLNLYCYTGAFTCYAARGGAASTLSVDRSETAVNWVRENLALNKLDGPAHRQIQLDTFDYLKKAVNQDRRFDLAVVDPPSYSTTRLTEQHFDIARDHPELLNQVFLLMRPGATLFFSTNHQNFDLKTHRLDAGDIREITDQTIPEDYVNKRKTIHRCWEIRF
CP054837	HUN04_02090	fig|2294.7.peg.409	62.034	2.788	64.822	peg	CP054837_496856_497200	496856	497200	+	Preprotein translocase subunit YajC (TC 3.A.5.1.1)	gene_name|yajC,locus|HUN04_02090,protein_id|PRJNA634776:HUN04_02090	FIG00051656	isu;CBSS-211586.1.peg.2832	ttgatcagtacagcatttgcaatgggccccaccggcggacaagcagcaggacaggcaggcggacttgccggcttcttgcccattatcattctttttgccattttttacttccttttgatccggccccagcagaaaaaagccaaagaacacagagagatgatcaacaacctcaaaaaaggcaaccgcgtcatcacctccggcggcatctacggcaccatcacctcccttgatgataccaccctcggcattgaaattgccgaaaaggttaaaatcaaaatctcaaggggaaatgtcgccgcactggtcacggaaaatgaaccggcccagaaatcaaaagaaaaataa	MISTAFAMGPTGGQAAGQAGGLAGFLPIIILFAIFYFLLIRPQQKKAKEHREMINNLKKGNRVITSGGIYGTITSLDDTTLGIEIAEKVKIKISRGNVAALVTENEPAQKSKEK
CP054837	HUN04_10210	fig|2294.7.peg.1989	64.795	0	64.795	peg	CP054837_2218028_2216808	2218028	2216808	-	FIG00603852: hypothetical protein	locus|HUN04_10210,protein_id|PRJNA634776:HUN04_10210	FIG00603850	ff	atgaccattctttcatttttcagcggaacattctgcggaaaagaaacgattatccaggaaatctcccaggcccacgggctgcgcaccatcacggaccttgacctgatcagtacggcatcggaactatcaaatatttctgaaaagaagatcagccgcgcctttctggataaaccatcggtgtttaacaagtttacccatgaaaaggaacgctccattgcttacctgaggctggccctggccaaaaaccttgcggaaccggatttcctgctggacggtttcacgtccatgctgattccgtctgccgtgagccatgtactcaaaatctgcctcattgcggacaccgcctcccgggcaaccagagcggccgctgacaaacagatcagcgagaaagaggcggtggggcacgtccggcgggacgatgagatcgccggcgcctggtgcgacagcctgttcaaggtacaggatccctgggatccttcgttatacgatattgtcattcccacggacaagatggatgtccaggctgccgcggccctggtggctgacaacctgaagcgtgaagtgatccagcccacaaaggcctccctcaaggcggcaacggattttgtgctggccgccaacgtggaagtggccctggccaaagagggacatgccgtcggggtcagcgcgagggacggcctggtgaccctgaccatccacaataatgtactgctcctgggacggctggaagaggagctcaaggccattgccggccaggtggcaggcgtggacaccgttgagacccgaatcggcaaggggttctaccagaccgatatctacagaaagtttgacttccaggtcccctcaaaggtactgctggtggatgacgagcgtgagttcgtccagaccctgtccgaacggctccagatgcgtgatgtgggatcggccattgcctatgacggcgaatccgccctgaacctggtggccgaggatgcccccgatgtcatgattctggatctcaaaatgccgggcatagacggtatcgaggtcctcaagcaggtcaaggaaaagaccccggatgttgaggtgattatcctcactggacacggttctgaagcggatcgtgacatctgcatgaacctgggcgcctttgcctatctccacaaacccgtggatattgaggaactgagccgtgtcctggaagacgccaacaaaaaacaccgtcagggggaaggggcctga	MTILSFFSGTFCGKETIIQEISQAHGLRTITDLDLISTASELSNISEKKISRAFLDKPSVFNKFTHEKERSIAYLRLALAKNLAEPDFLLDGFTSMLIPSAVSHVLKICLIADTASRATRAAADKQISEKEAVGHVRRDDEIAGAWCDSLFKVQDPWDPSLYDIVIPTDKMDVQAAAALVADNLKREVIQPTKASLKAATDFVLAANVEVALAKEGHAVGVSARDGLVTLTIHNNVLLLGRLEEELKAIAGQVAGVDTVETRIGKGFYQTDIYRKFDFQVPSKVLLVDDEREFVQTLSERLQMRDVGSAIAYDGESALNLVAEDAPDVMILDLKMPGIDGIEVLKQVKEKTPDVEVIILTGHGSEADRDICMNLGAFAYLHKPVDIEELSRVLEDANKKHRQGEGA
CP054837	HUN04_14375	fig|2294.7.peg.2800	62.724	2.051	64.775	peg	CP054837_3203152_3204558	3203152	3204558	+	Cobyrinic acid A,C-diamide synthase	locus|HUN04_14375,protein_id|PRJNA634776:HUN04_14375	FIG00138468	icw(2);Cobalamin_synthesis icw(2);Coenzyme_B12_biosynthesis idu(1);Sulfite_reduction-associated_complex_DsrMKJOP_and_co-clustering_genes	atggataagctaaaaggctttgtaatcggtgccacgggcagcggcacgggaaagaccacggtcagtctgggaattatggcctggctggcggccaaaggagtgaaggtggcccctttcaaggtggggccggattttattgatcccggcctccacaccaaaatttccgggtcggtcagccataacctggattcctggatgctctcccgggggtataaccgccagctcttttattcaaaagcccggggcaaggatattgccgtggtggaaggggtgatgggactgtttgacgggtatgatgccctctcagacaccggatccacggcccagatggccaaatggctgggcctgcccgtgcttcttattgtttcggccaagggcaaggccaggagcgccgccgccattgtaaaagggtttgaatcctttgatcccgacctcaggttcgccggggtgatttttgcccaggccggcagcgagcgccattaccactatcttcgggatgcggtggaacaaagctgcaagacgccctgcctgggatacctgcccaaaaacgaaaagatcgtcatgcccgagcgccatctgggactggtcacggccgatgagatgcccattgaacgggagacattgtccaccctggtttccatggtggatgaccacctggatatggaccggctgatcagggggctgatccagatgccggtgccggaaaagggggcggcgcagccggaaattcgaaccccgcccaaggccaggatcgcggttgccagggacaaggccttctgtttctattatcccgacaatttggatatcctcaagagtgccggcgccgagatcctcatgttttctcccctggaagacgatacactgcccgaaaatatcgacgggatttatttcggtggggggtatcccgaactcaacgccggccggctcgcggaacagacagggctgctggagcaggttaaagcggccagccgggccggcatgcccatttatggggagtgcgggggatttatgtacctctgccggaatattgccggtgatgacggggaagaaacaggccggatgtgcgggatttttgattttgatgtccggatgtcaaagcggctccggtcgctgggctacagggagatcaccctcaatgccgacaccctcatcggcagaaaaggggatgtgatccggggacatgaattccattattcctccatcgccgggggcggggatgacaatgccgcctctatatataaggtaacctcccgggccgggcaggaaatttcccttcaaggcttccaaaagaaaaataccctgggctcctatctccacgtccattttgggtccaaccccaatgcggcccggcagttcgttgcctgctgcgcccggtaccgccaggcccgtgacggcggggcggcataa	MDKLKGFVIGATGSGTGKTTVSLGIMAWLAAKGVKVAPFKVGPDFIDPGLHTKISGSVSHNLDSWMLSRGYNRQLFYSKARGKDIAVVEGVMGLFDGYDALSDTGSTAQMAKWLGLPVLLIVSAKGKARSAAAIVKGFESFDPDLRFAGVIFAQAGSERHYHYLRDAVEQSCKTPCLGYLPKNEKIVMPERHLGLVTADEMPIERETLSTLVSMVDDHLDMDRLIRGLIQMPVPEKGAAQPEIRTPPKARIAVARDKAFCFYYPDNLDILKSAGAEILMFSPLEDDTLPENIDGIYFGGGYPELNAGRLAEQTGLLEQVKAASRAGMPIYGECGGFMYLCRNIAGDDGEETGRMCGIFDFDVRMSKRLRSLGYREITLNADTLIGRKGDVIRGHEFHYSSIAGGGDDNAASIYKVTSRAGQEISLQGFQKKNTLGSYLHVHFGSNPNAARQFVACCARYRQARDGGAA
CP054837	HUN04_10335	fig|2294.7.peg.2011	62.98	1.789	64.769	peg	CP054837_2254074_2252731	2254074	2252731	-	TRAP-type C4-dicarboxylate transport system, large permease component	locus|HUN04_10335,protein_id|PRJNA634776:HUN04_10335	FIG00006463	icw(1);TRAP_Transporter_collection	atgagtgttgaattcatgactgtggccatgtttgccacccttatcctggccatcaccctgggccatcccctggcctataccctggcggcagtcgccaccctcttcggcctgatagataacggctttgccgttcccatgctttttgaaatgtttgtcaacaactgctggggactgatgaataattacacccttgtggccattcctctattcatcctcatggcccagctccttgaccggtccaaggtgtccgacgccctttttgaatccctttacgtggtgctgggcgggatcaaggggggacttggtctggccgttgtcgtggtctgcacggtatttgcggccaccacgggaatcataggcgcatcggtggtggccatggggcttctggcaacaccggccctcatcaacaaagggtatcaaaaagagctgacttccgggattatctgcgcctcaggtaccctcggcattctgattccgccgtccatcatgatggtggtctacggcggccttaccggcatgaaggaaaccagcgtgggaaatctgtttgccggcgccatttttccggggctggtccttgcaggcctttactttgtttacatttttatccggtgcaacctggatccaaccctgggaccgcctatttcacaggatgaggccaaggcgtatacggcctcccagaaatgggggatgacattaaaatccctggtaccgcccctggcactgatcctggccgtgatgggcaccatcctggcaggggtggccacgccaacggaagccgcaggactgggcgccttaggtgccatggtcctggcccttgtaaataaaaaattgaactggaccgttctcaaggaatccgcccaggccacccttaaaaccacctcaatggtcatgatgctgtttatcggaggcaagtttttttccacggtattcctctccatgggaggcggtgacgttgttgccgatcttctgatcggatcgggaatgaaccggtggctgattttgtttgtgatgatgttcattgtatttatcatgggcatgttcatcgactgggcagccattctcctggtgaccgtacctatattcatgcccatcgccatggaactggactttaaccccctgtggttttccctgctcatgtgcgtgaacctgcagacatcattcctgaccccgccgtttggttatgccctgttttattttaagggggtggcgccaaaaggctataccatgatgcatatctacaaagggattatcccctttgttctgcttcaggtggtctccattgccctgctgtgcatcttcccacaactggttacatggctgccaggggttttcttcggttcgtga	MSVEFMTVAMFATLILAITLGHPLAYTLAAVATLFGLIDNGFAVPMLFEMFVNNCWGLMNNYTLVAIPLFILMAQLLDRSKVSDALFESLYVVLGGIKGGLGLAVVVVCTVFAATTGIIGASVVAMGLLATPALINKGYQKELTSGIICASGTLGILIPPSIMMVVYGGLTGMKETSVGNLFAGAIFPGLVLAGLYFVYIFIRCNLDPTLGPPISQDEAKAYTASQKWGMTLKSLVPPLALILAVMGTILAGVATPTEAAGLGALGAMVLALVNKKLNWTVLKESAQATLKTTSMVMMLFIGGKFFSTVFLSMGGGDVVADLLIGSGMNRWLILFVMMFIVFIMGMFIDWAAILLVTVPIFMPIAMELDFNPLWFSLLMCVNLQTSFLTPPFGYALFYFKGVAPKGYTMMHIYKGIIPFVLLQVVSIALLCIFPQLVTWLPGVFFGS
CP054837	HUN04_23905	fig|2294.7.peg.4676	60.631	4.111	64.742	peg	CP054837_5439311_5439544	5439311	5439544	+	redox-active disulfide protein 2	locus|HUN04_23905,protein_id|PRJNA634776:HUN04_23905	FIG00677997	ff	atggaaataaaagtactgggaccgggctgtgccaaatgcaagaaaaccgataaactggtccgggaagtggtggctgaactcggggcggatgcagatgtggaaaaagtgacggatatgatgcagatcgcctcctacggggtgttcggcaccccttcggtgattgttgacggggaggtgaaatgttcgggcaaggtgcccaagaaagacgaaataaagtcctggctccagggctga	MEIKVLGPGCAKCKKTDKLVREVVAELGADADVEKVTDMMQIASYGVFGTPSVIVDGEVKCSGKVPKKDEIKSWLQG
CP054837	HUN04_06860	fig|2294.7.peg.1331	64.376	0.359	64.735	peg	CP054837_1493272_1494612	1493272	1494612	+	Cell division protein FtsZ (EC 3.4.24.-)	gene_name|ftsZ,locus|HUN04_06860,protein_id|PRJNA634776:HUN04_06860	FIG00000145	isu;Bacterial_Cell_Division icw(3);cell_division_cluster_containing_FtsQ isu;Bacterial_Cytoskeleton icw(2);cell_division_core_of_larger_cluster	atgaatttttcttacgtggaaaacgacaacaaagcaaaaatcaaggtaatcggtgttggcggcgccggcggcaatgcagtcaacaacatgatcgacgccaagctccagggcgttaaattcatcgtagccaataccgatgcccaggccctggaacagtccaaggccgaggtaaaaatccagctgggttcttccctgaccgaaggcctgggcgcaggtgccgatcccaatatcggccgggaagccgccctggaaagcatggatgaactgagggccgccctggaagaaagccacatggtattcatcaccgccggtttcggcggcgggaccggtaccggcgcagcgccggtcattgcggaagtctgcaaggatcttggcatcctcaccgttgccgtggcgtccaagcccttttcctttgaaggaaagaaaagggaaaaacaggccctggccggcctggacaagctccacggcatcaccgacaccgtcatcaccattcccaacgacaggctgaggggcattgcccccaagggcgcccgcatggtggacatgttcatcaaggccgacgaaatcctgcaccactccgtaaaaggcatcactgacctgatcatgatgcccggccacgtcaaccttgactttgccgacgtaaagaccaccatgcagaaggccggcaaggccctcatgggtatcggcattgcatccggcgaaaaccgggcaacggaagcggcggaaaaagccatttcccatcccctgctggaagacatctccatttccggcgccaagggcgttctcatgaacatcacctcctcctcggacctgaccctggacgagatgaccgaagcctccgaccgtatctacgaggaagtgggcgacgatgccgaaatcatctggggccagacctttgacgaggacctgggcgatgaaatgcgcatcaccgtcattgccaccggcatcggccaggcagaacccgaactggctgagaacatgcaccgctttgaccccaaaccggtacagcaccaggcccaccagaccgttgccccccaggccgcccatgcggcggttggtgcccaggcggttgcccctgctgcccatgccgcatatgccacccaggcctatgcctctcccgcaccggacatgcagcctgacagccagcgagaagtcattgccaggggcgtggttcgggatctgaccgacgaagagcggaacacctggggcgaatatgacaatccggtaagaatcaccggccgccgggtggtgggagacgaggatatgatgcaggattacggtatgaaatttgattcagatgacctggaggtgcccacttttttgagacgtaaagcagactag	MNFSYVENDNKAKIKVIGVGGAGGNAVNNMIDAKLQGVKFIVANTDAQALEQSKAEVKIQLGSSLTEGLGAGADPNIGREAALESMDELRAALEESHMVFITAGFGGGTGTGAAPVIAEVCKDLGILTVAVASKPFSFEGKKREKQALAGLDKLHGITDTVITIPNDRLRGIAPKGARMVDMFIKADEILHHSVKGITDLIMMPGHVNLDFADVKTTMQKAGKALMGIGIASGENRATEAAEKAISHPLLEDISISGAKGVLMNITSSSDLTLDEMTEASDRIYEEVGDDAEIIWGQTFDEDLGDEMRITVIATGIGQAEPELAENMHRFDPKPVQHQAHQTVAPQAAHAAVGAQAVAPAAHAAYATQAYASPAPDMQPDSQREVIARGVVRDLTDEERNTWGEYDNPVRITGRRVVGDEDMMQDYGMKFDSDDLEVPTFLRRKAD
CP054837	HUN04_23555	fig|2294.7.peg.4606	53.438	11.25	64.688	peg	CP054837_5357637_5358320	5357637	5358320	+	Phosphoserine phosphatase (EC 3.1.3.3)	locus|HUN04_23555,protein_id|PRJNA634776:HUN04_23555		idu(1);Glycine_and_Serine_Utilization idu(1);Serine_Biosynthesis	atggcggcatcagccctgggatgcagtgcggcattttttgacgttgaccataccttgatccggggggatacccaggcgctggagttccgccgttacccggcgggaaaacggggatcacccaggtatatccgggaacttggccgtgtggcggccgggtgggcggcattccaggcggggcggatttccctgacccggcagaacgagatatatctgacaacctatcggggccggaccgctgaggccctgtcgcggtccggcagggtcctgtatgaggaaactgtctcctcaaggtttattgccggtgccctgggcctgctgcactaccaccgccggcggggggatttcatcatatttgtttccgcttccacgccccaccttctggcacccctggcaggggccttgaatccagattaccttttctgcaccgaacttgaatttgacagccggggcagggccacgggccgaagcgcgggcggcatctgcgccgaggaaaaaaaggcggaaatcgtccgggcatttgtcagtgacaaggggattgatccgggcgtctgccacgcctattccgaccaccattcggacatcccgcttctctcctgcctgggccgtccagccgccgtaaatcccacccctgaacttgcggcccatgccaggcaaatgggctggccggtctatcgtttccgttga	MAASALGCSAAFFDVDHTLIRGDTQALEFRRYPAGKRGSPRYIRELGRVAAGWAAFQAGRISLTRQNEIYLTTYRGRTAEALSRSGRVLYEETVSSRFIAGALGLLHYHRRRGDFIIFVSASTPHLLAPLAGALNPDYLFCTELEFDSRGRATGRSAGGICAEEKKAEIVRAFVSDKGIDPGVCHAYSDHHSDIPLLSCLGRPAAVNPTPELAAHARQMGWPVYRFR
CP054837	HUN04_05255	fig|2294.7.peg.1020	53.188	11.487	64.675	peg	CP054837_1152674_1153636	1152674	1153636	+	hypothetical protein	locus|HUN04_05255,protein_id|PRJNA634776:HUN04_05255			atggctgggaaatctttccactttaacggtgttcaggcagtactaaccgatattggcatcccttcaggccaggcgaacatgatcgccaccgcctcccaagcagtcgacgatttcaaggaagataagctgatcgtttttgatgatggccgcctcttttaccccattgtcacggcacacgaacatttagacccggacaatattgacagcagggatgcgtcaaatatctggatgccgtttcactttttcccggatgacgatggggtgtgcagaccggaaacagacaatgttaatgcactgatcaaatttgtaggcagacagattaaagcccctgactgctctgaaacaaaaaagaatattctggttggcattcttctgcacatcctcgttgacacctacacccatgaagggttcatggggctttattgcaggcataacgacatctcagatcttgatagcaaaaacgaattcgacttgggggtattggccaatgtcctgcctgcgatcggccatggagaggccttaacctatccggatgacatgtggcgcacctggagttatacggatgcccaggataaaaatgtggcacggaacaatcaaaaagtttttctgaccgccatcaggcaaatccccaggatccttggccagctggggattgatgcgggacagattgatgatgaaaaagcggcaaaatacaaggccatactagcaaaggaaaaagggcacggggacgattttgatgccatttccagaacagcgaatcctgcagcagacctttcctataaacattggaaggaattaacactgaggcctgtccactccaaggaaaacaaatatataaaacttaatcccggaaaatttgagcagtctgaatggtatttgtttcaagagagcgccaaggaagtcagaacctttttcaagaaaaaaatatttcccaaactcattgtcaggacaaaaatttattag	MAGKSFHFNGVQAVLTDIGIPSGQANMIATASQAVDDFKEDKLIVFDDGRLFYPIVTAHEHLDPDNIDSRDASNIWMPFHFFPDDDGVCRPETDNVNALIKFVGRQIKAPDCSETKKNILVGILLHILVDTYTHEGFMGLYCRHNDISDLDSKNEFDLGVLANVLPAIGHGEALTYPDDMWRTWSYTDAQDKNVARNNQKVFLTAIRQIPRILGQLGIDAGQIDDEKAAKYKAILAKEKGHGDDFDAISRTANPAADLSYKHWKELTLRPVHSKENKYIKLNPGKFEQSEWYLFQESAKEVRTFFKKKIFPKLIVRTKIY
CP054837	HUN04_08345	fig|2294.7.peg.1618	63.27	1.351	64.621	peg	CP054837_1808069_1807002	1808069	1807002	-	N-acetylneuraminate synthase (EC 2.5.1.56)	locus|HUN04_08345,protein_id|PRJNA634776:HUN04_08345		icw(1);CMP-N-acetylneuraminate_Biosynthesis icw(1);Sialic_Acid_Metabolism	gtggtttgttttggaaagaggcggctggggccgggagaaccatgttttatcacctttgaggccggggctacccatgacggggaggagaccgcaacggccctgatccgggaagcggcccgggccggggcagatgccgtgaagttccagatttttgacccggaccggctggtggcggataaagaacagctgttttcctatgaggtgcttgcggatcgcggcaccgggaggaccgaaagggttgaagaaaccctatatgatatcctctgccggcggtgcctttcccgggaagagtggcggcgggtaaaggcggtcagcgatgaattggggctggccttttttgccactgccggctttgaagcggatatccggctgctggaggaactggggtgtgattccgtcaagatcgcctcggcggacatcaaccactggcccctgatccggcgggcggcccggaccgggatggccatccaactggatacggggaatgccagcctgggagaggtggagcaggccgtggacatctgcctggccgaagggaacgccaatatcattgtccataactgcccttcggggtatccggcccggctggagagcatcaatctgaggctgattccaacccttcttcagatgtttccggaactggccgtggcctattccgaccacaccccggggtgggagatggatgtggcggccctggccatgggggcccacctgctggaaaagaccatcaccctggaccggaccctccggagccctgagcatgttttttccctggagccccatgatatggccggctttattgaggccatccgccgggtggaaacagccatgggcagcccccgccgggtgctccatgcccatgaaaaaaagatgcggatgaaggtccggcgcagcgccttccttaggacggccgtaaagaaaggagaacgggtctgcccggagaatgtggagttcaggcggccgggcacgggaatctcaccggaccggtttgagggctgctgggggatggtgtttgggacggacctgccggccggccattgcctgacgcccggggatatgcgttcatga	MVCFGKRRLGPGEPCFITFEAGATHDGEETATALIREAARAGADAVKFQIFDPDRLVADKEQLFSYEVLADRGTGRTERVEETLYDILCRRCLSREEWRRVKAVSDELGLAFFATAGFEADIRLLEELGCDSVKIASADINHWPLIRRAARTGMAIQLDTGNASLGEVEQAVDICLAEGNANIIVHNCPSGYPARLESINLRLIPTLLQMFPELAVAYSDHTPGWEMDVAALAMGAHLLEKTITLDRTLRSPEHVFSLEPHDMAGFIEAIRRVETAMGSPRRVLHAHEKKMRMKVRRSAFLRTAVKKGERVCPENVEFRRPGTGISPDRFEGCWGMVFGTDLPAGHCLTPGDMRS
CP054837	HUN04_19080	fig|2294.7.peg.3720	61.642	2.941	64.583	peg	CP054837_4315980_4318187	4315980	4318187	+	Sensory box histidine kinase	locus|HUN04_19080,protein_id|PRJNA634776:HUN04_19080			ttggactggaatataatttacggttgccttaaccttttgtcttccatggcaagcatcggccttggggcgcacctcttccgtgaccgccggaacaaacgggcgcagtttctcatttttcttatggcaggaacggccgtatgggcaggggcctacggcatggaattgatctgcccgggccttgaatccaagctcatgtgggtacgggtggagtacctgggtgcgggggccgtggggctgctcctgctccggtttgccctggttgccgtggagaaaccgggccggatggcctggggactttccccctggctgtgggccgtgcccctgacggtgatggcggccgcctggtccaatactatccacggcttggtgtggcaggatgcctggctggtgaccaagccggagatccagttccttcagtatcacagggggcctgtattctggtttcatacctgcttttcatacctttgcattctgggggtgttgattctgttgatccgggatgttgtgacctcccgggggctccagcggaaacaggccgtggtgcttatctgcggtatttccattccctgggccgcaaacggggtctacctgtttgaactgctgcccgggatggcccatgtggatttgagcccgacggcctttatggcctcctgtgccttgttttccctggggcttttccgctaccacctgctccatctgctgcccctggcccatgaggcggtcatggacggcctgggggatccggtcattgtgctggacatggatgaccgggtgatggaactcaaccgggcctgtatatccgcatttgatcttggcccattgccgtcggacccggtgtctgctcagctcctttttccggggctgtatagaaagatctgtgatttccgggggaaacagcccagggagttccagtgccggttggaaatagccggagggcggcccagggaatggcatatacgggtgtctcccctctgggagaactgggagcaccagagtggatggctcctccttttaagggatatcactagccgggtggcggcggaaaaggccctgagggaagccagaaattatgtggacagcatcatcaattccatgccttcggtgatcatcggggtggaccgggaaggccgggtggttcactggaacctcggtgccgagaaaatgaccggtattgaggaagcaaaggcttcggggatgaaactggacctgctgttgccccggctttccccctattgtgaagatattgagagggttgttgaaacagggatgcccaggcatagggaaaaacaatcgctctccttgaacggtgtttccattaccgcggatattatgattttccccatattatcagggagcacgccgggggcagtgatccgggtggacgatatcagcgatcaggccagggtcagcgaaatgctggcccagtctgaaaaaatcatgtccatcgccggtcttgctgcgggcatggcccacgaaatcaacaatccccttgccgggatgatccagaatgtccaggtgatccggaaccggctatcaaagcccttgccggccaatctggaaacggcccgccggtataatctggacctggaccgggttgccgcttacatggaagaccgcaagattttccgcatgatggaccaggcccttgaggtgggggcccgggccggcaagattgtggagaacatgctgaccttcagccggaaaaacgacgggctggtgtccagccacagcctcccggaaatgatggatgataccatttcccttctggaaaaggatttcaccctccgcagccagtatgatttcagatcggtgaaggttgaagtggcagaccgggacgccctgccactggtgccctgtgaaaaaagccgtctgcagcaggttttcttcaatattctgaaaaacggctgccaggccatggcccaggccggtacgtccgaccccactttttttatccggtatttccttgaccgggatatggccggggtggaaatccgggacaacgggcccggtatggacgagacggtccggcggcggatattcgaaccgttttttaccaccaaatccgtggggcgcggcaccgggctgggcctgtcggtatcttatttcatcattaaggaaaccctggatggagagctggatgtcagatccgccccggacgaaggggccacctttaccatcaggcttccccttgggcgatcagccggttaa	MDWNIIYGCLNLLSSMASIGLGAHLFRDRRNKRAQFLIFLMAGTAVWAGAYGMELICPGLESKLMWVRVEYLGAGAVGLLLLRFALVAVEKPGRMAWGLSPWLWAVPLTVMAAAWSNTIHGLVWQDAWLVTKPEIQFLQYHRGPVFWFHTCFSYLCILGVLILLIRDVVTSRGLQRKQAVVLICGISIPWAANGVYLFELLPGMAHVDLSPTAFMASCALFSLGLFRYHLLHLLPLAHEAVMDGLGDPVIVLDMDDRVMELNRACISAFDLGPLPSDPVSAQLLFPGLYRKICDFRGKQPREFQCRLEIAGGRPREWHIRVSPLWENWEHQSGWLLLLRDITSRVAAEKALREARNYVDSIINSMPSVIIGVDREGRVVHWNLGAEKMTGIEEAKASGMKLDLLLPRLSPYCEDIERVVETGMPRHREKQSLSLNGVSITADIMIFPILSGSTPGAVIRVDDISDQARVSEMLAQSEKIMSIAGLAAGMAHEINNPLAGMIQNVQVIRNRLSKPLPANLETARRYNLDLDRVAAYMEDRKIFRMMDQALEVGARAGKIVENMLTFSRKNDGLVSSHSLPEMMDDTISLLEKDFTLRSQYDFRSVKVEVADRDALPLVPCEKSRLQQVFFNILKNGCQAMAQAGTSDPTFFIRYFLDRDMAGVEIRDNGPGMDETVRRRIFEPFFTTKSVGRGTGLGLSVSYFIIKETLDGELDVRSAPDEGATFTIRLPLGRSAG
CP054837	HUN04_26300	fig|2294.7.peg.5139	59.004	5.566	64.57	peg	CP054837_5952330_5952761	5952330	5952761	+	Class I peptide chain release factor	locus|HUN04_26300,protein_id|PRJNA634776:HUN04_26300			atgatatcccggactggatacttacccataagaagaaaggttttaggtttgggaccgggtcagcaaaaaatcgatgcccttgaaaaaaaaatggcggccctggggattcggaagcaggatatccgggaaaaattcattaaagcctcggggaggggggggcagaaactaaataaatcctcctctgcagtttttcttgtccatacccccaccgggatatcggtgaaagtgggcaaaacccggtcacagcacctgaaccggtttctggcgctgcgcggcctggttgaaaagatcgaagctcagaaaagcggggggatgtctcctgaagaccgtaaaattgccaaactgaaaaagcagaaacagcggcggaagcgaaaatccctgaaaaagaagcgtgcagcagatgaaatacgggtaaccgtcaacggcggctaa	MISRTGYLPIRRKVLGLGPGQQKIDALEKKMAALGIRKQDIREKFIKASGRGGQKLNKSSSAVFLVHTPTGISVKVGKTRSQHLNRFLALRGLVEKIEAQKSGGMSPEDRKIAKLKKQKQRRKRKSLKKKRAADEIRVTVNGG
CP054837	HUN04_25580	fig|2294.7.peg.5006	64.474	0	64.474	peg	CP054837_5794044_5794181	5794044	5794181	+	hypothetical protein	locus|HUN04_25580,protein_id|PRJNA634776:HUN04_25580			gtgaaaacagatcacaaacacaaagaactcatggagctgaaacacgatgcagtgcccggataccggccggtttttctggtggtattcgccctggcatgcgtctatatgggctatattctgtctcaaccctgtttctga	MKTDHKHKELMELKHDAVPGYRPVFLVVFALACVYMGYILSQPCF
CP054837	HUN04_21980	fig|2294.7.peg.4298	59.915	4.453	64.368	peg	CP054837_5002836_5003429	5002836	5003429	+	PEP-CTERM sorting domain-containing protein	locus|HUN04_21980,protein_id|PRJNA634776:HUN04_21980			atgaaaaagatttttttagcggttctattcttcttatttttaacagaaatgtctaatgccgtcgtcatcacatttgatgaccatcctgatgccacccagaacgcctatggtccaatagggacatataatggttttgagtttcatgcaaccaatagcttggaccgattggactggatagataccgttggttctgcttgggactatggcgccattagtggtgattttacgatgttagataactttggcggggagggcaggataaatgctgtaggcaatgcagattttacctttgacgggctatatgccaggatttggcgcacagggaccaatgccttaataatttcaggataccagaatggttctttggccgtttctgcagaatacaccttaacaacggattggacgtattattcaggttgggacggtgttctgatcaatgcgcttcatcttgttgtccccaatggcatttttctggttgataatttggcgttgaacgagtctcaagtccctatccccagtacattaacccttttggcttttggcctggtaggacttgccggcgtggccggaggaaaagcgctgcggccggggtaa	MKKIFLAVLFFLFLTEMSNAVVITFDDHPDATQNAYGPIGTYNGFEFHATNSLDRLDWIDTVGSAWDYGAISGDFTMLDNFGGEGRINAVGNADFTFDGLYARIWRTGTNALIISGYQNGSLAVSAEYTLTTDWTYYSGWDGVLINALHLVVPNGIFLVDNLALNESQVPIPSTLTLLAFGLVGLAGVAGGKALRPG
CP054837	HUN04_07825	fig|2294.7.peg.1522	18.802	45.521	64.323	peg	CP054837_1709005_1709490	1709005	1709490	+	Acetolactate synthase small subunit (EC 2.2.1.6)	gene_name|ilvN,locus|HUN04_07825,protein_id|PRJNA634776:HUN04_07825	FIG00000433	idu(1);Acetolactate_synthase_subunits idu(1);Branched-Chain_Amino_Acid_Biosynthesis	atgaaaaaaaacagatataccctgaccatgctggttgaaaacgaacccggggtcaccgcaagaatcaccgggctctttgccggcagaggatacaatatcgaaaccatctgcggcgcgcccacggccaaccccaagatgtcaagaatcaccattaccaccctggcaagccccctgatgcttgagcagtgcatgaaacagatcaagcggctggtcaatgtgatcaaactcagggacatgaccggggaaaaggcagtgaaacgggaaatggcactgatctgcgttaaggcccggcccgagcaccaggaagaaatcaaatcgttgatagcggatttcaacggcagaatgatggaccaaggcagccgccactatatttttgaagtgaccggagatgaggacgccattgatgtgcttttggaacgcctcaccccctttggcatcaaaaagctggcccgctcaggggtcctggcactctataaggaaccctga	MKKNRYTLTMLVENEPGVTARITGLFAGRGYNIETICGAPTANPKMSRITITTLASPLMLEQCMKQIKRLVNVIKLRDMTGEKAVKREMALICVKARPEHQEEIKSLIADFNGRMMDQGSRHYIFEVTGDEDAIDVLLERLTPFGIKKLARSGVLALYKEP
CP054837	HUN04_11040	fig|2294.7.peg.2146	62.945	1.311	64.256	peg	CP054837_2412446_2413912	2412446	2413912	+	hypothetical protein	locus|HUN04_11040,protein_id|PRJNA634776:HUN04_11040			atgaaccgtatatgccttttgctgttggccctgtttctcatgtccgccgccccctgtaccggtgcagaaccgaaattcaaggccctggcggcacccaaaacccttcagatgaaagcctttaaaccggtgaccgccgtgatgatcaaacggccgctgaaacttaacctgaaactgcggccggtggtgccgccggcgccggtaaaaccggaagggccggatgcccggtccgccgtggacctggccgatatcatcgaggatgccgccctgctggaggatctctccgtcacctgcggctgggatccccacctgattttccaggacaaggctgcgggcaatgtattttactacctgccccgggaatttcgcctggtccatgacccggtatcgggcttcggcctcagcgtccaatacaaccacctcaaggagggccaggaggcatcggtgatgctcacggcccaattggccgccccccaccatcccggggacatccccctgctcaagcagatactcaaacaggccttcggcctcaaacccgcggacaaactgaccctgaaatccatatccggcatcggtgccacagcagatatggccgccatcgccgccggcctttccctgccgccggaacggatcagcctcaccctgcccgcccacctcaagcaggcctttaggctggtgctgcttctgaaccccgacgaaaccgaagaggtactggcccagatcacccgggaagggctgaccggaagccttctggtccgtgtgggtgaggatgcggtgcccgttcccatccacatccgctacaccgcctttgccggagaaaagacagagggtttttcccaatgggcggagaaccggcccaagggcaggctgaaaaatgtaaccccctttcccatcaccctggattccatcaacggctacaccgtgtacaatggcagtctcaaacggatatccaaaacactcaagccggccacccttgccccgggtcaggaaaaatcattcaaactgccgccggtggccaaggtgctgggcaccaacgtcaccctggcctggctgggcaccaccctggacagcggctgcacaaaatgcatggaaaaagtggaccgccaggtccgccagggggtggcggccgccccttcggccaaagtaaaacttgaggccattccagccgtatttgaggaccttgaactctataaaatccttatccaggtcaaaagcccctattttactgcggagcccgggccggtaagggaaaaggaggcggagctgacccaggatgaaaataccaataccgacatccttctctacccgccctcggacaggggggagactcccctgctctacaaataccggcttaaactcatcaccgccgaaggggctgtcctggcccagccggactggaaagacagccgggacctgagccttttcttcggcgccacccagattgagcccctgctggaaggcgcccaatga	MNRICLLLLALFLMSAAPCTGAEPKFKALAAPKTLQMKAFKPVTAVMIKRPLKLNLKLRPVVPPAPVKPEGPDARSAVDLADIIEDAALLEDLSVTCGWDPHLIFQDKAAGNVFYYLPREFRLVHDPVSGFGLSVQYNHLKEGQEASVMLTAQLAAPHHPGDIPLLKQILKQAFGLKPADKLTLKSISGIGATADMAAIAAGLSLPPERISLTLPAHLKQAFRLVLLLNPDETEEVLAQITREGLTGSLLVRVGEDAVPVPIHIRYTAFAGEKTEGFSQWAENRPKGRLKNVTPFPITLDSINGYTVYNGSLKRISKTLKPATLAPGQEKSFKLPPVAKVLGTNVTLAWLGTTLDSGCTKCMEKVDRQVRQGVAAAPSAKVKLEAIPAVFEDLELYKILIQVKSPYFTAEPGPVREKEAELTQDENTNTDILLYPPSDRGETPLLYKYRLKLITAEGAVLAQPDWKDSRDLSLFFGATQIEPLLEGAQ
CP054837	HUN04_21835	fig|2294.7.peg.4270	64.235	0	64.235	peg	CP054837_4959128_4960003	4959128	4960003	+	Chromosome (plasmid) partitioning protein ParB	locus|HUN04_21835,protein_id|PRJNA634776:HUN04_21835	FIG00021843	isu;RNA_modification_and_chromosome_partitioning_cluster isu;Cell_Division_Subsystem_including_YidCD isu;Bacterial_Cytoskeleton isu;Plasmid_replication	atgatgaaaaagaaaaagaaacacaccggccttggccggggaatctctgccctcattcctgattttgacctggaaaaacccgaagccagttctgattttttcttttgtgccgtgggggagatcagccccaataggtaccagcccagaacccggttcagtgaggatgagctagaacggctgaaaaattccatcgcccagcagggggtgctccagccgctgctggttcggaaaatggacggggcctatgaactcatcgccggggaacggcggctgagggcggccaaggcggccgggcttaccgaggtgcctgtgatcatcctggacctcaccgacgagcaggtgcttgaagtctccatcattgagaatatccagcgggagaacctcaatgtgcttgaagaggccgaggcctatttcaggttgattgacgaattcggctatacccaggaaaaggtggcccggaaaatcgggaagaaccgttccaccattgccaatctgctgaggctgcgcagcctgccccagcagatcaaagagagtctggtggccgagaagatttccatgggccacgccagggcgctactgggcggcggatccgaggaaaaccagctttacctgttcaagcaggtgctggaacgcaaactctccgtcagggaaaccgagcggctggtcaaccaggccaagcaggaacccagacagctggcccaaaagatgacagcggatgaacgacggtttctggagcagacatccacccggatttccacccggattaacagcccggtcaacatcaagaaaaacggggaaaagggtaaaatagaaatcaaatttaagtccggttccgaattcaaccgccttgtggagctgctgagcaccctttcatga	MMKKKKKHTGLGRGISALIPDFDLEKPEASSDFFFCAVGEISPNRYQPRTRFSEDELERLKNSIAQQGVLQPLLVRKMDGAYELIAGERRLRAAKAAGLTEVPVIILDLTDEQVLEVSIIENIQRENLNVLEEAEAYFRLIDEFGYTQEKVARKIGKNRSTIANLLRLRSLPQQIKESLVAEKISMGHARALLGGGSEENQLYLFKQVLERKLSVRETERLVNQAKQEPRQLAQKMTADERRFLEQTSTRISTRINSPVNIKKNGEKGKIEIKFKSGSEFNRLVELLSTLS
CP054837	HUN04_02340	fig|2294.7.peg.456	63.407	0.598	64.005	peg	CP054837_547809_548210	547809	548210	+	hypothetical protein	locus|HUN04_02340,protein_id|PRJNA634776:HUN04_02340			atggcgcttaaaaacaaaaatttattaaatggcagaaaagaatccggattttcccttcttgaggtcctcatagccatcgtcgtcctatctgttgggcttctggccatcagtatgatgcaggcccattttgccagtggcaattcccagtccagacagatgacccgtggcaccgacattgcgatggaccatatagaaacactctccaacctgaccaatcttgatgattccaggctggatgtcggcaatcatacccttattatcaacacctttgaacgggactataccctgtcctggactgttaccgataataatgacagaaccctgtccatcgacatttcagtatcctggaacagcaatggtctgacccacacggtaaatttcccatgggtgaaaagcatataa	MALKNKNLLNGRKESGFSLLEVLIAIVVLSVGLLAISMMQAHFASGNSQSRQMTRGTDIAMDHIETLSNLTNLDDSRLDVGNHTLIINTFERDYTLSWTVTDNNDRTLSIDISVSWNSNGLTHTVNFPWVKSI
CP054837	HUN04_17835	fig|2294.7.peg.3474	63.67	0.284	63.954	peg	CP054837_4017171_4016326	4017171	4016326	-	Branched-chain amino acid transport system permease protein LivM (TC 3.A.1.4.1)	locus|HUN04_17835,protein_id|PRJNA634776:HUN04_17835	FIG00005172	icw(2);ABC_transporter_branched-chain_amino_acid_(TC_3.A.1.4.1)	atgggactatatgaaatcagccttgcaaccgttatcggcatcaatatcatccttgccgtgggcctgaacctcatcaccggatactgcggccagatcagcctgggccatgccgcattctacggcatcggggcctacaccgtggcccttttgtccaaaatgggatggcccatctacctcaccctgggggccgggtttgttctggcgggcattgtcggcgccgtcatcggcctggccagcctgagggtgaaagaggactttctggccatcgtcaccatgggggtggcctttttgttcgtgggcatcgtccgccagcaggaatttttagggggggagatgggcattgccggcattccctcccacggtatggataagctgacctacctctttctggttctcatctttgccggtattgccattgccttttcctggcacgtaaaacgctcatggatgggctacgcctttgatgccgtggccgatgacgagcagaccgcccgggtcctgggcgtggatgtcaaggcatacaagatcaccgcctttgccatgggcacggccctggccggcctggccggcgggctttacgcctattacacccggtttatcatcccggacaccttcggattcatccagtccatcaccatcctttccatggtggccgtgggggggatcgggtccattttcggggtggtggcggccacggtgatcctcaccctgatgccggagttcttcaggttcatcaacgactacaagctgctgctttacggggtgctgttattttccgtgatgcggttcgcccccgaagggctggccggtttctttaaactcctgatccccaaaaaggaggcgtga	MGLYEISLATVIGINIILAVGLNLITGYCGQISLGHAAFYGIGAYTVALLSKMGWPIYLTLGAGFVLAGIVGAVIGLASLRVKEDFLAIVTMGVAFLFVGIVRQQEFLGGEMGIAGIPSHGMDKLTYLFLVLIFAGIAIAFSWHVKRSWMGYAFDAVADDEQTARVLGVDVKAYKITAFAMGTALAGLAGGLYAYYTRFIIPDTFGFIQSITILSMVAVGGIGSIFGVVAATVILTLMPEFFRFINDYKLLLYGVLLFSVMRFAPEGLAGFFKLLIPKKEA
CP054837	HUN04_18055	fig|2294.7.peg.3518	63.922	0	63.922	peg	CP054837_4068907_4069617	4068907	4069617	+	Histidine ABC transporter, permease protein HisQ (TC 3.A.1.3.1)	locus|HUN04_18055,protein_id|PRJNA634776:HUN04_18055	FIG00132943	idu(1);Arginine_and_Ornithine_Degradation	atgagcgccctggaactgcttgccctgtcaccgccgggatggggaggggttttgctgaaaggcctggccatgtccatgaccgtcgccgtcggcggatacctggtgggtttgatgatcggtattggcggcgcctttggcaagctatacgggggacccgtgctgcgggatattctggaggcgtataccacggtcatccgggccatacctgagctggtcctgatcgtcctgctcttttatgccgggtcggatgtggtcaaccgccttctggtgatgttcggggccagtcccgtggacatcaacgggcttgtggcggggatcctcgtgattggcgtggttcagggggcctattcaactgaggtgcttcgcggtgccatcaaggccatccatcccggtcagattgaagcgggccgggcctatggaatgagtcagggacttctcctgaggcggattaccctgccggccatgcttccccatgccatcccggggctttccaatctctggctcatcgccaccaaggatacggccttgctggctgtggtggggtttacggaactgaccctggccacccgccaggccgggggggccaccaaagcctatttcctgtttttttcggccgccgggtgtctctatctcatggtcaccctgatctccaatgtcggtattaaaatgattgagcggcgggcctacaaaggcatgccggatgtggggtga	MSALELLALSPPGWGGVLLKGLAMSMTVAVGGYLVGLMIGIGGAFGKLYGGPVLRDILEAYTTVIRAIPELVLIVLLFYAGSDVVNRLLVMFGASPVDINGLVAGILVIGVVQGAYSTEVLRGAIKAIHPGQIEAGRAYGMSQGLLLRRITLPAMLPHAIPGLSNLWLIATKDTALLAVVGFTELTLATRQAGGATKAYFLFFSAAGCLYLMVTLISNVGIKMIERRAYKGMPDVG
CP054837	HUN04_08230	fig|2294.7.peg.1597	62.566	1.331	63.897	peg	CP054837_1782240_1779712	1782240	1779712	-	DNA gyrase subunit A (EC 5.99.1.3)	gene_name|gyrA,locus|HUN04_08230,protein_id|PRJNA634776:HUN04_08230	FIG00000080	isu;DNA_gyrase_subunits isu;DNA_topoisomerases,_Type_II,_ATP-dependent isu;DNA_replication_cluster_1 isu;Cell_Division_Subsystem_including_YidCD isu;Resistance_to_fluoroquinolones	atgattcaaaacgaaagcaatgtgaccagtatcgagagggagatgaaacaatcctatctcgagtatgccatgagtgtcatcatcggccgggccctgcccgatgtccgggacgggctgaaaccggttcaccggcgcgtgctctacgccatgcagcagctgcgcaacgactggaacaagccctataaaaaatccgcccgtatcgtgggtgacgtcataggtaagtaccatccccacggtgattcggcggtgtacgacaccatcgtccgtatggcccaggatttttccctgcgctataccctggtggacgggcagggcaacttcgggtccgtggacggtgattccccggccgccatgcgttatacggaaatccgtatgcgcaaactttcccaccagatgctggccgatcttgaaaaggaaaccgttgatttcatccccaactacgatgaaaccctggatgaacctgcggtgctgcccaccaagttcccctccctgctggttaacggatctgccggtattgccgtgggcatgaccaccaatatcccgccccacaacatcagcgaagtcatcgaaggcctcaaggcacttattgataacccggatatggatacccgggcgctgatggagtatattccgggccctgattttcccacctacggccatatttacggtaccaagggcatttttgaagcctatgacacgggccggggcattattaccgtccgggccaaggtggacgtagaggagaataaaaagaccggcagggaaaccatcgtggtcaccgaactgccttaccaggtcaacaaggccaaggtggtggaaaagattgccgaactggtccgggacaaggtcattgccggcatctcctatgtgagagatgaatccgaccgccagggcatgcgaatcgccatcggcctgaagcgggaccagatgtccgaggtcatcatcaatcagctctataagcataccaatatgcagaccagcttcggcatcattttcctggccgtggtcaataaccggccggagctgctcaccctcaaggagatccttaaccactttattgcccaccggatcaatgtgatcgtccgccggacccggtatgacctgagaaaggccgaagagcgggcccatattcttgaagggttgaagatcgccctggacaatctggatgaggtcgtggccctgatccgggcctcccggtctcccgaagaagccaaaaacggcctcatggaaaccttcgacctgaccgccatccaggcccaggccattctggacatgcggcttcagcgcctcaccggtctggaacgggaaaagattgagaacgaataccaggcactgctcaaggatattgcctggtacaaggaaatcctgggctccgaaaccgtggtccgggggttgataaaggatgaactttccgagctgaacggggatttcggagatgagcgccggacccgcattgtggaaagcacggcggagatctccatcgaagacctcatagccgaagaggacatggtggtcaccgtgacccgctccggatacatcaagcggaacccggtaaccctctatgccagccagcaccggggcggaaagggaaagaccgccatgggcaccaaggatgacgattttgtggaacatctctttgtggcctccacccatgccaccttcctctttattaccaattacggcaaggtttaccagtccaaggtctatgagctgcccatggcaggccgctcctccctgggcaaggccattgtcaatttacttgattttgacgaaggggagaagctggccaccgtcctcaccgtggacgagtttgtggaagaccggtacgtggtcatggccaccaagctgggccgggtgaaaaagaccgatctcatggcctattcccgccggagaacagggggcctcatcggtgtgaaattggccgagggtgatgagcttattgccgcccggatcaccgacggtaactccaatattttcatgggttccgaagggggcaaggtcatccgcttccatgaaaacgatgtccgggccatggccaggggcgccatgggcgtccggggcatgcgcattgaagaaggttcccgggtcgtgggcatggaggtgcttggggaagaagaaaccctgctcaccgtgaccgaaaacggctttggtaaacggacccgcatcgaggaatacaaaacccagggccgcggcggcaagggggtattctccattaaaacctccgcccggaacggcaagatggtggccctggccctggtgggtgacaatgatgaactcatgatggtcacggacaagggcaagctgatccgtacggccattgacggcatcagtgtgatttcaaggaatacccagggcgtgaagctgatcaatctgtccaagggggaaacccttatcggcattgcccgcctgcccgaggaagagggcggcgaggacggcgaagaaatgcccgaaaacggtgatgaagcagataacctgacacctccggagcaggagaatgacggagaagaaggagaggaaacccaggcataa	MIQNESNVTSIEREMKQSYLEYAMSVIIGRALPDVRDGLKPVHRRVLYAMQQLRNDWNKPYKKSARIVGDVIGKYHPHGDSAVYDTIVRMAQDFSLRYTLVDGQGNFGSVDGDSPAAMRYTEIRMRKLSHQMLADLEKETVDFIPNYDETLDEPAVLPTKFPSLLVNGSAGIAVGMTTNIPPHNISEVIEGLKALIDNPDMDTRALMEYIPGPDFPTYGHIYGTKGIFEAYDTGRGIITVRAKVDVEENKKTGRETIVVTELPYQVNKAKVVEKIAELVRDKVIAGISYVRDESDRQGMRIAIGLKRDQMSEVIINQLYKHTNMQTSFGIIFLAVVNNRPELLTLKEILNHFIAHRINVIVRRTRYDLRKAEERAHILEGLKIALDNLDEVVALIRASRSPEEAKNGLMETFDLTAIQAQAILDMRLQRLTGLEREKIENEYQALLKDIAWYKEILGSETVVRGLIKDELSELNGDFGDERRTRIVESTAEISIEDLIAEEDMVVTVTRSGYIKRNPVTLYASQHRGGKGKTAMGTKDDDFVEHLFVASTHATFLFITNYGKVYQSKVYELPMAGRSSLGKAIVNLLDFDEGEKLATVLTVDEFVEDRYVVMATKLGRVKKTDLMAYSRRRTGGLIGVKLAEGDELIAARITDGNSNIFMGSEGGKVIRFHENDVRAMARGAMGVRGMRIEEGSRVVGMEVLGEEETLLTVTENGFGKRTRIEEYKTQGRGGKGVFSIKTSARNGKMVALALVGDNDELMMVTDKGKLIRTAIDGISVISRNTQGVKLINLSKGETLIGIARLPEEEGGEDGEEMPENGDEADNLTPPEQENDGEEGEETQA
CP054837	HUN04_17655	fig|2294.7.peg.3441	63.812	0	63.812	peg	CP054837_3975037_3973964	3975037	3973964	-	Transcription termination factor Rho	gene_name|rho,locus|HUN04_17655,protein_id|PRJNA634776:HUN04_17655	FIG00000392	idu(1);Transcription_factors_bacterial	atggaaccagttcagggatacctggaaattatggacaaagggttcggttttttaaggaacatagaagaaaatttccagccccgtcctgaaaatccctatgtaccgaacagtcttattcgcaaactcaatctcagggaaggcagcttcatcgaaggttacggcgagaaaaaagggccccagaatgtcaacctggccctgatccgcattgacaccatcaaccatcttccttttgatgaattcctgggcacccctatgcttcaggagcagatcagcgtcaacccctttgagcggtactaccttacacagaatgacgacgacatcaccggcaaggcactggaccttgtctcccccatcggcaaaggacagcgggggttgattattgcccctcccaagtccggaaaaaccaccatcctcagacatatggcaaactccgttgttgccaatcaccctgattccaaagtgtttgtcctgctggtggacgagcggcccgaagaagtcaccgactttcagcggggactgaccgatgcccacgtactctattcatccgctgaccagcagatcggccagcacatgagaatgacccgcctggccatgcatacggccatcagatgcgctgaaatcggccaggatgccgtggtcttcattgactccctgacccgtatgacccgggcctttaatattgataccgactcctacggaaagaccatgagcggcggcctgggagccaacgccatggaattccccaggaagattttcggcgctgccagaaaacttgaaaacgggggatccctgaccattattgccaccattctcgtggacaccggttcccggatggatgatgtcatctttcaggaattcaagggcaccggcaacatggatcttttcctgtccagggaatgtgcagagcagcgggtctggccggccatcaacattaataaatccgggacccggaaggaagacctgctcatggatgaagaggaatacaacagaatcgttgaactccggcgtggcattgccaccaaggatgaggtgacggccatgtctgacttcctcagagtgatggaagacttttaa	MEPVQGYLEIMDKGFGFLRNIEENFQPRPENPYVPNSLIRKLNLREGSFIEGYGEKKGPQNVNLALIRIDTINHLPFDEFLGTPMLQEQISVNPFERYYLTQNDDDITGKALDLVSPIGKGQRGLIIAPPKSGKTTILRHMANSVVANHPDSKVFVLLVDERPEEVTDFQRGLTDAHVLYSSADQQIGQHMRMTRLAMHTAIRCAEIGQDAVVFIDSLTRMTRAFNIDTDSYGKTMSGGLGANAMEFPRKIFGAARKLENGGSLTIIATILVDTGSRMDDVIFQEFKGTGNMDLFLSRECAEQRVWPAININKSGTRKEDLLMDEEEYNRIVELRRGIATKDEVTAMSDFLRVMEDF
CP054837	HUN04_03670	fig|2294.7.peg.713	58.813	4.743	63.556	peg	CP054837_822659_822153	822659	822153	-	lipoprotein, putative	locus|HUN04_03670,protein_id|PRJNA634776:HUN04_03670			atgaaaacactgaaactggggattgcagtgctgttgatcatggtggtggccgcagggtgcggctaccgcctggccggcggcggatatgtaaacgaaaatgtgacccgggtgaccgtgggcgtatttgaaaacaggagttccgaacccggtgccggggtcagctttaccaatgaactgatccgtgaaatcacgtctaaaaccgatacacgggtggtggatgaggctggccggaagattgccgggacggtgaaatccattacattcgcaaccctgtcccggtcgtcctccaccagtgtgacggagcgccgggtgacggcggtggtggatgtgaagctcatcgacgccgagggtgagattctctggtcggtaaaggatttttccgcccaggaatcctatgatgtgtcagacaattcggtagaggatgaggcggataagcgccaggctgtggagaccattgcccagcgcgtggcagaacgtcttgtcagccggatgaccagcaatttctaa	MKTLKLGIAVLLIMVVAAGCGYRLAGGGYVNENVTRVTVGVFENRSSEPGAGVSFTNELIREITSKTDTRVVDEAGRKIAGTVKSITFATLSRSSSTSVTERRVTAVVDVKLIDAEGEILWSVKDFSAQESYDVSDNSVEDEADKRQAVETIAQRVAERLVSRMTSNF
CP054837	HUN04_24995	fig|2294.7.peg.4892	51.714	11.636	63.35	peg	CP054837_5662172_5661987	5662172	5661987	-	hypothetical protein	locus|HUN04_24995,protein_id|PRJNA634776:HUN04_24995			atggataatccaattaaaagagacctatttgattttgagatcggctacctgaccaaaagcccctgccagaactgcgagttcagaaaggaactgcccaagtgccatgccgaatgcaccatcctcgaccagattcagacccgcctggccaggggggtctcctcccaatcttcccgatatgacagttga	MDNPIKRDLFDFEIGYLTKSPCQNCEFRKELPKCHAECTILDQIQTRLARGVSSQSSRYDS
CP054837	HUN04_01330	fig|2294.7.peg.260	62.152	1.053	63.205	peg	CP054837_326060_323550	326060	323550	-	diguanylate cyclase/phosphodiesterase (GGDEF & EAL domains) with PAS/PAC sensor(s)	locus|HUN04_01330,protein_id|PRJNA634776:HUN04_01330	FIG00561534	idu(18);Bacterial_hemoglobins	atggttaaacgtgcaggatcccctaatttcagggggctagtagaggcggccaacagtatcattctgagcctggaccgtgaagggaaaatcacctatataaatccctttggtcttaagtttttcgggtacgccccggaagaactcatgggccgctccccggtgggcaggattgtaccggagcgcaattcccgggggaaatccgccggttttatggcggatatccttgatgatcctgagcattacgcctgccatgccaatgagaatataaaaaaagacggaacccgggcctgggtctcctggaccaataaaggcattgtcgatgaccagggcgatctcctggaggtcctctgcgtgggaaatgatatctcccagatcaaagccatggaggcagagcttgacagccatcggcggcatcttgaggacctggtaaaggaaaggacccgggaactcgaaaaggccacagaaaccctggccctttcccgggaccggctcagggaggcccagcgcatcggcaggctgggggattttgagcgtgatatcgtcaccggcgccctttactgttcccatggattaaaccggattttcggctgggaaggcagcgactgccccggttaccaggatttcatcgatgtggtccaccccgaggaccgggaatgggtggacggcgaactcagtaaaatcataaagaaaaaaggcgattatgatctggaataccggattgtccttggggacggccgtgaaaagatcatcaacgaaatcggagaggttcaaaccggtgataaaaacatgcccaggaaaattacgggtattatccaggatatcaccgaactcaaagccttcagggatgagattgaactggccggcaaggtatttgacaatgccgtggaaggggtggtggtcacggaccgtgagggcaccattgagttcgtgaacaaggggtttaccatcatcaccggatacagtgcagaggaagcactgggccagaacccgaatatgcttaaatcagaccggcatgacccacagttttatgaggatatgtgggcggccctggagcaggacggccactgggccggtgagatctggaaccggaggaaaaacggggaagcctatccggaatggctgtccattaccgccatcacaaactaccagggcacacctgtccgctatatgtccgtattcaacgacctttccgatatcagggaacgggaggagcagcttctgttccaggccaattacgacgccctcacaggcctgcccaaccggaccctgctcagggacagaatccagatggccgtgcgcagaacctcccgggaagatatggggctggccgttatttttctggatatggatgatttcaagcatgtcaatgatgccctgggccacgccaaaggcgacctgctgctccagcagttcgccggccggttgctgggggcggtgcgggaacaggacaccgttgcccggtacgggggagatgaatttgttatccttatacccgataccaacgataccgacatcatcggcatgatcatcgaccggatcaagacatccatggaaagatcctttcccattgacggaaaggagttctttctgggggtgaccatgggcgtcaccctctgccccagggacggcaaggatccggataccctcatcgccaacgccgacatggccatgtaccggtcaaaggaaaaggcaaagggagggtatgccttttttacttcggagctcaaccgccaggtggcccggcgggtggaactggaaaccgacctgcgccacgcccttgcccggaatgagttttccctgttttatcagcccaaggtcgccatttcctccagagaaatcgtgggggccgaagccctgatacggtggatgcatcctgaaaagggtattgtgccgcccaatgagtttatccccttgtccgaggaaaccgggctgatcaatcccatgggggaatggatactggaccaggcctgcatcatggcgggaacctggtcaaagatgctcaaccgttatttcacggtgtccgttaatatttcctcacgccaggttcgggatgtggacctggtctccctggtgtccggcgccctgtccaggcaccagcttcccgcggcctgcctggaactggaaattacggaaagtgcggtcatggaaaatgtggacaaggccaaaaccatgttccgttccctccatgatatggggattaaaatttccattgacgatttcggcaccggattttcctccctttcctacctgaggctgtttcccgtttccgttttgaaaatagacaaaagctttgtggacgatatcccccgtgacccggattccaacaccatggtcaccaccattatttccatggcagacaacctgaacctgaccacagtggccgagggggtggaaaacaaggaacagatggatttcctagaggcccacggctgcagccagatccagggatattatttttctccgcccttgccggaggagaaatttcaggcctttttaaaggatcgggactga	MVKRAGSPNFRGLVEAANSIILSLDREGKITYINPFGLKFFGYAPEELMGRSPVGRIVPERNSRGKSAGFMADILDDPEHYACHANENIKKDGTRAWVSWTNKGIVDDQGDLLEVLCVGNDISQIKAMEAELDSHRRHLEDLVKERTRELEKATETLALSRDRLREAQRIGRLGDFERDIVTGALYCSHGLNRIFGWEGSDCPGYQDFIDVVHPEDREWVDGELSKIIKKKGDYDLEYRIVLGDGREKIINEIGEVQTGDKNMPRKITGIIQDITELKAFRDEIELAGKVFDNAVEGVVVTDREGTIEFVNKGFTIITGYSAEEALGQNPNMLKSDRHDPQFYEDMWAALEQDGHWAGEIWNRRKNGEAYPEWLSITAITNYQGTPVRYMSVFNDLSDIREREEQLLFQANYDALTGLPNRTLLRDRIQMAVRRTSREDMGLAVIFLDMDDFKHVNDALGHAKGDLLLQQFAGRLLGAVREQDTVARYGGDEFVILIPDTNDTDIIGMIIDRIKTSMERSFPIDGKEFFLGVTMGVTLCPRDGKDPDTLIANADMAMYRSKEKAKGGYAFFTSELNRQVARRVELETDLRHALARNEFSLFYQPKVAISSREIVGAEALIRWMHPEKGIVPPNEFIPLSEETGLINPMGEWILDQACIMAGTWSKMLNRYFTVSVNISSRQVRDVDLVSLVSGALSRHQLPAACLELEITESAVMENVDKAKTMFRSLHDMGIKISIDDFGTGFSSLSYLRLFPVSVLKIDKSFVDDIPRDPDSNTMVTTIISMADNLNLTTVAEGVENKEQMDFLEAHGCSQIQGYYFSPPLPEEKFQAFLKDRD
CP054837	HUN04_00340	fig|2294.7.peg.67	62.344	0.758	63.102	peg	CP054837_75483_76751	75483	76751	+	Branched-chain amino acid transport system permease protein LivM (TC 3.A.1.4.1)	locus|HUN04_00340,protein_id|PRJNA634776:HUN04_00340	FIG00005172	icw(2);ABC_transporter_branched-chain_amino_acid_(TC_3.A.1.4.1)	atggaaattgcaagaaaattcaaatcagcattctccaccgtgcccatgctggggtggatgctgggcattctcaccggggttctaatcgagttttactgggggtatgattatatctcctattacctgggactgccaaaaattccagtcctcttcggcaccctgatcatgcttaaggagccgatgatgatacccggtgccctggggtacgacctggccgtctatgtggtgccggtatttctggtggcaaaattaacctcgggactgaccaatccgctggccgcactgctggagaagcttccgctggccctgtcggtgctcatccatctggtgctgttctacggtattctccacctatgggccgggataaacgattaccgggtcctcgtcatcaagctgaccatgatttccatcattctcaccgtcagtatcaatgtgatcaacggctaccagggagaattttcatgctcccatcccggtttcatggccctgggagcatatgtatcttccattatcaccctggtgctctttgccaatgacaaaattttcggcgcccccctgctgccgccggaatacggcccctggttctttccgctggcgctggttgcaggcggcgccgccgcagccctggggtccctggccgtggccattccttctttccggacccggggggattacctggccattatttcactggccttcatgttcatcgtcaaatcggcggtggaaaatctccacatcatcggcggggcccggggcatgggcggccagcctgattttgcccccctccacgtgatctttatctggaccatactctgcatctggatcatccataattttgtcacttccatcatggggaaagccctgaacacggtgagggacgacgaggccgcctcggaatccatgaccatcaaaacccggaaaaccaaaatgaccgccttcatgttcggtgcattctgggcgggagtcggcggggggctgtttgcccatgtactggcctatatcaacccgggcatgttcagcatcaaccgcctggccgaaattctggccatggtatatttcggcggactcaactccattgtagggtccattgtgggggcggtttccatcaatgttctgggcgaagcgttgcggccactggaattattcaagtggatcatcatccctctcatcctgatttttgtcatgattttcagaccctacggtttgatttcttttacagaactgaatatgaaaaagctgcttcgggcgaaaaccggtaaaggagtgtga	MEIARKFKSAFSTVPMLGWMLGILTGVLIEFYWGYDYISYYLGLPKIPVLFGTLIMLKEPMMIPGALGYDLAVYVVPVFLVAKLTSGLTNPLAALLEKLPLALSVLIHLVLFYGILHLWAGINDYRVLVIKLTMISIILTVSINVINGYQGEFSCSHPGFMALGAYVSSIITLVLFANDKIFGAPLLPPEYGPWFFPLALVAGGAAAALGSLAVAIPSFRTRGDYLAIISLAFMFIVKSAVENLHIIGGARGMGGQPDFAPLHVIFIWTILCIWIIHNFVTSIMGKALNTVRDDEAASESMTIKTRKTKMTAFMFGAFWAGVGGGLFAHVLAYINPGMFSINRLAEILAMVYFGGLNSIVGSIVGAVSINVLGEALRPLELFKWIIIPLILIFVMIFRPYGLISFTELNMKKLLRAKTGKGV
CP054837	HUN04_18160	fig|2294.7.peg.3539	55.575	7.481	63.056	peg	CP054837_4090522_4090298	4090522	4090298	-	hypothetical protein	locus|HUN04_18160,protein_id|PRJNA634776:HUN04_18160			atggaattgtcaattgtttttctcaattttatctatgctggcatcggcgtggccctggctcttttattcatgctcatagggttccggttatttgaccggattactccctttgacacatcagaacagctggctgggaataatgtggcggttggaattgtggtgggggctattttcataggcctcggtatagcagtgggtctggtgatcggattaggacttaattaa	MELSIVFLNFIYAGIGVALALLFMLIGFRLFDRITPFDTSEQLAGNNVAVGIVVGAIFIGLGIAVGLVIGLGLN
CP054837	HUN04_08665	fig|2294.7.peg.1681	49.944	12.948	62.892	peg	CP054837_1884438_1884827	1884438	1884827	+	Possible flagellar protein	locus|HUN04_08665,protein_id|PRJNA634776:HUN04_08665			atgaatatccaaaccataaacccggtcaacggcgcggaaagagtggcggataccgccacccagaccaaagtggcatatccgccgccgcccaacagacctgatgtcgtggaagaaataaccaaagccgaagaaaaagtgcgcgaggaaaaagagtctgttttatccgccgatgatgtcaaggaactgaccgaacaaatgaacgaggtcatggatgaactccagaccagcctgggcttttccattagagaagaaatgaaccatctggtggttattgaggtcaaggacaggaacaccgatgaactgatcaaacagatcccgtccgaagaactgttggccatcaaggaaaaaatggatgaatttacaggccttctgtttgaccaaaaagcctga	MNIQTINPVNGAERVADTATQTKVAYPPPPNRPDVVEEITKAEEKVREEKESVLSADDVKELTEQMNEVMDELQTSLGFSIREEMNHLVVIEVKDRNTDELIKQIPSEELLAIKEKMDEFTGLLFDQKA
CP054837	HUN04_01200	fig|2294.7.peg.234	61.587	1.238	62.825	peg	CP054837_284110_284886	284110	284886	+	Amino acid ABC transporter, amino acid-binding protein	locus|HUN04_01200,protein_id|PRJNA634776:HUN04_01200			atgaataacaagcgcacactttttgcaattgcaatcctgatgttcaccgccttaactttggcgaccggatgcaatgaaaaagagaaaaaacaggacaccgccttggatcagattaaaaaggccggtgtgatcaccgtggccaccagcccggattacccgccctttgaaaccaaagatgaaaaaggaaaaatcgtaggctttgacatcgatctgatcaaggccgtggctgaaaagataggggtgaaaaccgatattaagggaatgccctttgaccgaatcattaccgaagtgggaaaggggatggtcgatatcggaatgtcaggcctctccatcaccggcgccaggaaaatccaggtccaattctccaccccctatattgtcacctcccaggtggtgatggttgccggaagctcccccatccaaacccttggaaacatggacggtaaaatcgttgctgctgtcaaggccaccaccgccatagattcggcccagctcatcgacggcgcccagctgaaggccgtggacagtttaagcaccgccgtctccctgcttgaaaccggcaaagccgacgctgttgtcctggaggatgccattgccaacacctatgtatcggccaaggggttcagaatcctgatcaccccgcttcagcgcgaggagatcgccgttgccatgggcaaggacaaggccgccctgcagcgggaaatcgacacggccctctctgagctgatagaggacggcacctacgaccgcctcaaggcgaagtggcaggtgatctag	MNNKRTLFAIAILMFTALTLATGCNEKEKKQDTALDQIKKAGVITVATSPDYPPFETKDEKGKIVGFDIDLIKAVAEKIGVKTDIKGMPFDRIITEVGKGMVDIGMSGLSITGARKIQVQFSTPYIVTSQVVMVAGSSPIQTLGNMDGKIVAAVKATTAIDSAQLIDGAQLKAVDSLSTAVSLLETGKADAVVLEDAIANTYVSAKGFRILITPLQREEIAVAMGKDKAALQREIDTALSELIEDGTYDRLKAKWQVI
CP054837	HUN04_09640	fig|2294.7.peg.1875	61.508	1.309	62.817	peg	CP054837_2085163_2084429	2085163	2084429	-	ABC-type amino acid transport, signal transduction systems, periplasmic component/domain	locus|HUN04_09640,protein_id|PRJNA634776:HUN04_09640			atgagatcgttggttaaaaattgttttctggcccttgcctgcgttttcttcctggcctccgccgcaccggcagagacattcagcatcatgaccgaggagtaccctccctttaattacactgaaaacggaaaactgaccggcctttcctcagaggtcatggctgagcttatcaaacggctgggccatccggatgaaataaaagtactgccctggtccagggcctataatttcattcagcacaaggacgggatgatactgttttccatgacaagaaccgaagcgcgggaaaacctgtttaaatgggtggggcctgtggcgcccaataaatgggtgttttttgccaaaaagggaagcggcctgcagatcaactccctggaggatgcaaagaaggtaaaaaagatcggcacctataaggacgatgcggcagagtcctttttgaaagccgaggggttttcaaatattgaaagtgtggtgaacgatgaggccaatgcgaaaaagctggctgcaggccggattgatttatggattgtcggccagctgcagggggtgttcaaggccaaaaaagcgatcggagatgccgctgccctggaaaatgtctttgacgttaaagagacccagctttatatcgccttcagtaaaaatacgccagacgaggtgattgcaaaatggcaggccgaactggataagatgaaggccgacggcacctatgatgccatcatgaaaaagtatatgtaa	MRSLVKNCFLALACVFFLASAAPAETFSIMTEEYPPFNYTENGKLTGLSSEVMAELIKRLGHPDEIKVLPWSRAYNFIQHKDGMILFSMTRTEARENLFKWVGPVAPNKWVFFAKKGSGLQINSLEDAKKVKKIGTYKDDAAESFLKAEGFSNIESVVNDEANAKKLAAGRIDLWIVGQLQGVFKAKKAIGDAAALENVFDVKETQLYIAFSKNTPDEVIAKWQAELDKMKADGTYDAIMKKYM
CP054837	HUN04_01150	fig|2294.7.peg.224	61.875	0.938	62.813	peg	CP054837_273860_274372	273860	274372	+	hypothetical protein	locus|HUN04_01150,protein_id|PRJNA634776:HUN04_01150			atggccgctgcaggcaccaataaaacagatccggccaatgcccaactgcatgaacttgagttcacccttcccgcccctgaaggtcagacccatctccggtatctcggccttgaagcgggcacatcctttaccccggaccggataaaggccgatatcctgatcattgaaatcttttccatgtactgtcccatctgccagagggaggcgcccaaggtcaacaccctttatgaacggataaccaaaatcaaggaaaaatccgtcaggctaatgggtatcggggccggcaattctgatttcgaaacccagtatttccaaaaaacctacggcattgaattcccccttttcagcgacggtaaattcatcatccataaaaaagtaggtgaaaaagggacgccgtatttcatcggattaaaacccaatgcgcccaagggaagccgtatctttttcacccactccggggagatcaaggacctggacgcatttatcggccgcctgctcaaggcggcggaataa	MAAAGTNKTDPANAQLHELEFTLPAPEGQTHLRYLGLEAGTSFTPDRIKADILIIEIFSMYCPICQREAPKVNTLYERITKIKEKSVRLMGIGAGNSDFETQYFQKTYGIEFPLFSDGKFIIHKKVGEKGTPYFIGLKPNAPKGSRIFFTHSGEIKDLDAFIGRLLKAAE
CP054837	HUN04_13520	fig|2294.7.peg.2629	62.758	0	62.758	peg	CP054837_2986033_2985260	2986033	2985260	-	tRNA pseudouridine synthase A (EC 4.2.1.70)	locus|HUN04_13520,protein_id|PRJNA634776:HUN04_13520	FIG00000093	idu(1);tRNA_processing idu(1);Colicin_V_and_Bacteriocin_Production_Cluster idu(1);RNA_pseudouridine_syntheses	atgaattattatctcatccatattcaatatctgggattcaggttccacggatggcagcggcagcccggggtgaaaaccgtggaagccatggtctgcaaaacccttgaatttgttctgggccattctgagtttaaggtgctgggtaccagccggaccgatgccatggtctccgccggtcattcggcctttgaattatttgtggaggatcttctggatccggacgcctttcctgatgagctgaaccataatctccctccggatatccgtgccctggaaatggaggcggtcgggaaggaattcaatatcctcaacagcccccggaccaaggaatatctttattttttttcctgtggggagaagtttcaccccttttgcgcccccttcatggcctggattcccggtgaactggacatcccgctgatgtccgaaggggcggccctgtttgcgggaaaacataattttatccggtactgcaccaaaccttcccccggaactgattataaaagagagattatccagagccggattgaagagaatacagcattctccgcaggcttttttcccggccaatcctgggtgtacagggtctctgccaccggtttcatgcgccaccaggtgaggctgatgatgggacagctcatcgcactgggccgcagggaggccagccttgaagatctccgagactcactttccggcattgaccgcagtccgttgaaatccattgcccctgcctcggggctgatgctaaacaaggtgagattccatgaccgataa	MNYYLIHIQYLGFRFHGWQRQPGVKTVEAMVCKTLEFVLGHSEFKVLGTSRTDAMVSAGHSAFELFVEDLLDPDAFPDELNHNLPPDIRALEMEAVGKEFNILNSPRTKEYLYFFSCGEKFHPFCAPFMAWIPGELDIPLMSEGAALFAGKHNFIRYCTKPSPGTDYKREIIQSRIEENTAFSAGFFPGQSWVYRVSATGFMRHQVRLMMGQLIALGRREASLEDLRDSLSGIDRSPLKSIAPASGLMLNKVRFHDR
CP054837	HUN04_09175	fig|2294.7.peg.1783	62.655	0	62.655	peg	CP054837_1988207_1988893	1988207	1988893	+	ABC-type tungstate transport system, permease protein	locus|HUN04_09175,protein_id|PRJNA634776:HUN04_09175	FIG00008474	isu;ABC_transporter_tungstate_(TC_3.A.1.6.2)	atggagtttcttgcttcaggcttttttaaagccattgaactgctgatcaggggagatgcctccacctggtcggcagtttccgccacggtccaggcctccacctggtccatggctgtcagcctgctggccggcctgccctgcgggttctgcctgggctattttgatttcagattcaaacgccaggtcagaaccctggtggacacccttttggccctgcccactgtctgcgtgggccttctggtatatgcctttatttcatcccggggccccctgggacaattcggcctgctcttcactctgcccggcattgctgccggtcaggccatcctggcatttcctattgttacggccatcacggcctccatcatcgaaaacatagacgaggacctgaaactgaccctggtctccctgggcgccggcaaaaaagacatcgtcctcacctgtctgtgggaggtgcggtacggcatcctggcggcggcggtgacagcctacggccgggtacttaccgaggtggggatatccatgatggtggggggaaatattaaataccatacccggaccattaccacggccatcgcccttgaaaccaacaaggggatgttcgccgacggcatcgccctgggaatcgttctcatggcaattgccttcggggtcaacctcagcctctcttttttaaggaaacgataa	MEFLASGFFKAIELLIRGDASTWSAVSATVQASTWSMAVSLLAGLPCGFCLGYFDFRFKRQVRTLVDTLLALPTVCVGLLVYAFISSRGPLGQFGLLFTLPGIAAGQAILAFPIVTAITASIIENIDEDLKLTLVSLGAGKKDIVLTCLWEVRYGILAAAVTAYGRVLTEVGISMMVGGNIKYHTRTITTAIALETNKGMFADGIALGIVLMAIAFGVNLSLSFLRKR
CP054837	HUN04_08945	fig|2294.7.peg.1737	61.115	1.451	62.566	peg	CP054837_1940306_1941631	1940306	1941631	+	Glycerol-3-phosphate ABC transporter, periplasmic glycerol-3-phosphate-binding protein (TC 3.A.1.1.3)	gene_name|ugpB,locus|HUN04_08945,protein_id|PRJNA634776:HUN04_08945	FIG00002130	icw(2);Glycerol_and_Glycerol-3-phosphate_Uptake_and_Utilization	atgaaactgactcggatagccctgttggtcatgacagccctgtgcctggccctgccggcatcggtatttgccaaacccgtcaccatcaattggtggcatgccatgagaagcgcccgcggtgaagtggttgcaaaaatgattgaagagttcaatgcctcccagtccgactacaaagtggtcggtaccttcaagggcaactatgatgaaaccatgaatgccggcgtggccgcattccgggcaaaaaaacagccccacattctccaggtatttgaagtcggcacccagaccatgatgctctccggcgccgtatatcctgtatttgaactgatgaaggacaccggctatgacatcgactggagccgttacctccaggccgttctctcctactatatgaacgccgacgggaatcttgtctccatgcccttcaacagctccacccccatcatgtattacaatgtggatatgtttaaaaaggcgggcatcgctcccctgtccaaaaccgagcccgtcacctgggacgaactgggtgaaatcaccaaaaagctggtccaggcagggatcgcccccgcaggcatggtcactgcatggcagtcctggacccagatcgaaaactactccgccatccacaacaccccctttgcctccaaagccaatggatacgaaggactggactgcgagcttgaaatcaacaatcccatggtggtcaaacacatcacccgcctgaaatcctgggccgatgacaagcggttcatgtacggcgggcagaaataccagggtcccaaatccgaattcattgcccagaatgccgccatctacatcgattccatctccggcattgccaagctgaaaaaagcggtaaaggattttaaatgggatgcggcgcccctgcccatcgaagccggtaccaccccccagaactccatcatcggcggggcatcgctgtgggtgcttaacggacacaccaaagaagaatacaagggcgttgccgccttcctgaaattcctggcctccaacgagatgcaggaattctggcacaaggaaaccggttacttccccatcaccattgacgcctacgaatccctgaaagccaaaggatactatgacagcgatccccttcaggaagtgggcatcagccagctcaaccgggccatccccaccaagatttcccggggcctgcgcctgggctattttgtccagatcaggaacatcatcaacgaagaactggagatggtctggaacgggaagaaatccccccagaaggcattggatgatgcgactgccagaagcaacgcccaactgaaaacctttgccaaaacttataaatag	MKLTRIALLVMTALCLALPASVFAKPVTINWWHAMRSARGEVVAKMIEEFNASQSDYKVVGTFKGNYDETMNAGVAAFRAKKQPHILQVFEVGTQTMMLSGAVYPVFELMKDTGYDIDWSRYLQAVLSYYMNADGNLVSMPFNSSTPIMYYNVDMFKKAGIAPLSKTEPVTWDELGEITKKLVQAGIAPAGMVTAWQSWTQIENYSAIHNTPFASKANGYEGLDCELEINNPMVVKHITRLKSWADDKRFMYGGQKYQGPKSEFIAQNAAIYIDSISGIAKLKKAVKDFKWDAAPLPIEAGTTPQNSIIGGASLWVLNGHTKEEYKGVAAFLKFLASNEMQEFWHKETGYFPITIDAYESLKAKGYYDSDPLQEVGISQLNRAIPTKISRGLRLGYFVQIRNIINEELEMVWNGKKSPQKALDDATARSNAQLKTFAKTYK
CP054837	HUN04_03540	fig|2294.7.peg.687	36.82	25.741	62.561	peg	CP054837_794600_795337	794600	795337	+	OsmC family protein	locus|HUN04_03540,protein_id|PRJNA634776:HUN04_03540	FIG01351114	ff	atgaaaacagtggagactcaattcagcgcagacggatttacccttaaaggcacccttcatcttcccgaaaccgccggcaaaccgccgttggtggtgggctcccacggccttgagggaagccggtgttcagccaagcagatggtgctgtccaggctgctgccggcaaagggcatggcctttttccgctttgaccaccggggctgcggggagagtgaaggaaattttgcagaggacacctccctggacaagcggagccgggattttacggcggcggtggcccatgtcatggagatgggtctcacctcgggacaactggccctgttcggctcctccatgggcggcgccacctgcatcaatgcctggcaggcccttgagcaaatgaaaattcatcccatgggcggggtgctctgcgccgcccctgtcatcagcaggaccataaagaatattccattggacgccactgacaaccgccctgccctgcccctgaaattctttgcggaaaacctgcttttcaatattctggaccgggccgccgccctccaccatgtcatggtcttccacggggatgccgacaacatcgtaccggtatccaatgcccatgacctctatgacgccatccaggcccccaaggaaaagatcatccacccggggggcgcccaccagatgaccgatccgtcccaccaggcggactttgaagtccgggccatggcctggtacaagggtatcttcggcctctaa	MKTVETQFSADGFTLKGTLHLPETAGKPPLVVGSHGLEGSRCSAKQMVLSRLLPAKGMAFFRFDHRGCGESEGNFAEDTSLDKRSRDFTAAVAHVMEMGLTSGQLALFGSSMGGATCINAWQALEQMKIHPMGGVLCAAPVISRTIKNIPLDATDNRPALPLKFFAENLLFNILDRAAALHHVMVFHGDADNIVPVSNAHDLYDAIQAPKEKIIHPGGAHQMTDPSHQADFEVRAMAWYKGIFGL
CP054837	HUN04_22065	fig|2294.7.peg.4314	55.847	6.57	62.417	peg	CP054837_5017830_5017465	5017830	5017465	-	hypothetical protein	locus|HUN04_22065,protein_id|PRJNA634776:HUN04_22065			atgaccatttttaaatccatatatccggcaataattatagccgttcttctggcgccccccctatggagcgccgcggaacttccaccggaattcggctcaaagattcccgtatacgacacggctgaacccgttgacacaaggtacacccgggaaggggtcaccgtccaattttcaacaaaagagaattttaatgcggtccgcggcttttacgctgaacatctccaggttaccggctggcgggtcctggagcgatccgccggtaagccgcttattgccgtgaataaaaaatgccgcctcaccctaaaggaaacgccggaatcccccggattcatcattgacctggcctatccggaaggtcgtgagtag	MTIFKSIYPAIIIAVLLAPPLWSAAELPPEFGSKIPVYDTAEPVDTRYTREGVTVQFSTKENFNAVRGFYAEHLQVTGWRVLERSAGKPLIAVNKKCRLTLKETPESPGFIIDLAYPEGRE
CP054837	HUN04_18510	fig|2294.7.peg.3609	62.379	0	62.379	peg	CP054837_4170369_4171139	4170369	4171139	+	Glutamate synthase [NADPH] large chain (EC 1.4.1.13)	locus|HUN04_18510,protein_id|PRJNA634776:HUN04_18510	FIG00000539	idu(5);Glutamine,_Glutamate,_Aspartate_and_Asparagine_Biosynthesis idu(5);Ammonia_assimilation	atgggccatgtgttcgatttcaaagatgccggcaggtatgatgcctggtttgacaggcctaagcccaggcatgggtttgagcttgagatcggactgacccgtaaattgatgaatcccagaagggggcagcggctgctggatatcggatgcggttccggcatgagcctggctccctttctggacgagggcatgagcctcaccggcatcgacccctctccatatatgctggaccaggccgccgcccgcctgggcagccgggtagacctgcaccggggaccggccgaagatctgccctttgacgataacgcctttgacacggcgtttttttttaccagcctggagtttacagaacgcccggccaaggccattgaggaggcctgccgggtggcaaaggatcaggtggtgatcggcgttctcaaccgctacgctcccctgaacatggcccgccgggcaaaaggattcatctcccccggcctctattccaaggcccattttttcagcatatgggaattgaaaatgatgctgagatccattctgggccgggtgccggtgaaatggggcaccaccctgcaattcccctttgtttccggatcctgggccgcctggatggagaaccggcgcatactgcagaaatcatatttcggcaccttcatcgccatgcgcatcaaaccggtgcccaagttcagaacccgccccctggccttgagaatccgcacccggaaaatatataaaccggccacaggacttgtgaccggactgaggaggcaatga	MGHVFDFKDAGRYDAWFDRPKPRHGFELEIGLTRKLMNPRRGQRLLDIGCGSGMSLAPFLDEGMSLTGIDPSPYMLDQAAARLGSRVDLHRGPAEDLPFDDNAFDTAFFFTSLEFTERPAKAIEEACRVAKDQVVIGVLNRYAPLNMARRAKGFISPGLYSKAHFFSIWELKMMLRSILGRVPVKWGTTLQFPFVSGSWAAWMENRRILQKSYFGTFIAMRIKPVPKFRTRPLALRIRTRKIYKPATGLVTGLRRQ
CP054837	HUN04_05415	fig|2294.7.peg.1051	62.121	0.25	62.371	peg	CP054837_1184707_1183748	1184707	1183748	-	Chromosome (plasmid) partitioning protein ParA	locus|HUN04_05415,protein_id|PRJNA634776:HUN04_05415	FIG00006461	idu(2);RNA_modification_and_chromosome_partitioning_cluster idu(2);Bacterial_Cell_Division idu(2);Cell_Division_Subsystem_including_YidCD idu(2);Bacterial_Cytoskeleton idu(2);Plasmid_replication	gtgattatcacctgtccgaaatgcgccagaaaacacaaggtcaaacctgatagctttaaagcatttgttgagagcaaaaaaaagaacattctggctacatgccggtcctgcaaatttaagtttccagtggccattgacagcttgaccggggcaaccgaggaagaaaaaaccgctggcgggaaagaaacctttacccctccggaggcaaggaaaatctgtatcaccctgagcaagggcggtgtcggtaaaaccaccaccagcgtcaatctcggggccggacttgcgctggccggctataaggtacttctggtggatacagacacccagggccagtcttcctatattctgggcaaacggcccagtgccgggcttacggaattgctgaccaaggaactgcccatggaagagtgcctggtggaggcccgtaaagacctatggctgctgggcggcggcagatcccttgccggggtaaagcggatcattgaccgtaaaagctttggtgccgaatataccctggccgaggtactcaagcccctggaccagcagtttgattttattctcatcgataccgcacccggttgggatcagctcattgtaaacgtgcttttttacgcaacggaagtgctggtgcctgtggcccttgaggtcatgcccctccaaggcctttccgagtttatcaagagcctgggtgccatccagaaatacagaaaagagatccagctcaaatatatcgtgccaacatttatggatgcccggataaagggacctcagaccctgtatgagcagcttcaaaagctatatccaaagcatctgtgtttccccatccgatataacgaaagcctggcagaggccccgtcctacggaaagaccatatttgaatatgcccctgggtcaaacggatccgaggattataggaagctggtaaagcggattaccatggagcagacttcccttgtttaa	MIITCPKCARKHKVKPDSFKAFVESKKKNILATCRSCKFKFPVAIDSLTGATEEEKTAGGKETFTPPEARKICITLSKGGVGKTTTSVNLGAGLALAGYKVLLVDTDTQGQSSYILGKRPSAGLTELLTKELPMEECLVEARKDLWLLGGGRSLAGVKRIIDRKSFGAEYTLAEVLKPLDQQFDFILIDTAPGWDQLIVNVLFYATEVLVPVALEVMPLQGLSEFIKSLGAIQKYRKEIQLKYIVPTFMDARIKGPQTLYEQLQKLYPKHLCFPIRYNESLAEAPSYGKTIFEYAPGSNGSEDYRKLVKRITMEQTSLV
CP054837	HUN04_11805	fig|2294.7.peg.2293	60.984	1.349	62.333	peg	CP054837_2569464_2566969	2569464	2566969	-	Pyruvate formate-lyase (EC 2.3.1.54)	locus|HUN04_11805,protein_id|PRJNA634776:HUN04_11805	FIG00002541	icw(1);Fermentations:_Mixed_acid icw(1);Butanol_Biosynthesis	atgagccattcaaacagctccgcaaaggtgtcctttacggacatttcactggcggaatatacccttgacaccctgccccttctcaaacagctcaggctggggctgctcgccgagaagccggaggtctgcatagaaagggccagacattataccaaatcccttgaaagcgcaccggaggaccaatccagtgaacttcggtacgccaatgccgccaaatattttctttccagaaaaacccctctttttttcgatgataaccgcctggccgggaccaccggttccaaacccttttgcgcccctgtttatcccgaatggaccggtttgaccatatggcctgaactggataccatcagcaaccgggagaaaaacccactgaaactgacccgggaggcggccgatgaactgaattttaagatctatccctattggatggatagaaatattcttgaatacaccagaaagaagcacggcaacccgaaatccatgaggatattcgagcgcattgtctttttcctggccaccaaggccgggtgtatttcccacaccattccctgctacaccctggccctggaaaagggggtggaatatattattgaagacgcggcgtcaaaggaggcggccctcataaattcgggggacagggatggggaaaccctgaagaaaatcgatttttataaagccgtgcagattgccatggaaggcgtcatcgcctatgcccagaacctgagccgggaggcctccagacttgccgaccgggagacggaccccgaccgggcagaaaactaccgccagatggccgaggtctgcgggcaggtcccggcaaaaccggccaggacattccgggaggcggtcaatgccctctggctgatccaggtggccatccatgctgaaaatatcaacatggccatgagtccgggccggctggaccagatcctctaccggtactacagggcggatatggacaggggtgacctcaccgtggaggcggcaatggaactggtgggctgcctctggctcaagctcaacgacaacaccaacctcgtgccggagacggcggaggagctgttcgggggcgcgggcacggttcccgcggtcaccgtgggcggcgtcgacgaagagggggaggatgcggtcaacgacctgacctatatcatgctcagggtcacggaactgctgaaaacccgtgaccccagcctcaacgcccgttttcactacgaaaaaaattcagtggaataccgggaccgtattgcccaggtcattgtcaacaccaaggcggtgccggcctatctcaacgatgtaaccaatatccaggtccttaaagaacaggggacagaggagaaagatgcccgggactatgccgtcatcggatgcgtggaactgggggtgcccgggagaagttacgatgcctccagttccatcatgctcaacctggtctctgtgctggagttggccctgaacaacggcaaacggccggtgaccggcgacgagcagatcggcccggtgaccggtgaaccggtcaattttgagacctatgaccagttctggggcgcctttaaaacccaatttacctggctggcgggaaaggcggttgaactcaacgaacttttcgggcgggcctaccaggaaatcctgccgtcgcccctgctgtcctccttttttgaggggcccatggaaacgggcagggatctcatttcagggggtgcccgctacaattcctccggggccacccatatcggctttgccgacaccgtggactccctgaatgccatccagcaggcggtattcgttgacaaaaaatgcacctttgccgagctcaaggccgcccttgaggctgatttcaagggatatgaggccctccatgcctatctggtaaagcgggcgcccaagtacgggacggataatgacatcgccaaagaaaactcccagaaggtcatccggttcctctatgatttttaccagcgccatgtgaactataggggcgggaaatacaggcccggatactggaccatgaccaaccatgccggccagggaaagctggccggggcacttcccaacgggagaaaggcccatcaggtatttgccagcggcatcacccccgtctcccaggccgctgaagcgctgaccacctccctgaggatgatcgccgagcttgagagtaaatgcattgccagcggagaagcgcttaattacaaattcccgtcggtgcccgatcgggaggaggtggcggccctgggccaggtcgttgaagcctattgccgccaggggggccttcatatccagttcaatatcatgtcctacgaagatctcatccgggcaaaggaggcgccggacgattaccccgaactccttgtcagggtgtctggatactccgcctatttcaaggatctgaacccggccatgaaggacgagatcattacccggaccgcctacgatataaagaccggccgggcggttccctttcccgaagcatataaagagatgatgtcaaaccaataa	MSHSNSSAKVSFTDISLAEYTLDTLPLLKQLRLGLLAEKPEVCIERARHYTKSLESAPEDQSSELRYANAAKYFLSRKTPLFFDDNRLAGTTGSKPFCAPVYPEWTGLTIWPELDTISNREKNPLKLTREAADELNFKIYPYWMDRNILEYTRKKHGNPKSMRIFERIVFFLATKAGCISHTIPCYTLALEKGVEYIIEDAASKEAALINSGDRDGETLKKIDFYKAVQIAMEGVIAYAQNLSREASRLADRETDPDRAENYRQMAEVCGQVPAKPARTFREAVNALWLIQVAIHAENINMAMSPGRLDQILYRYYRADMDRGDLTVEAAMELVGCLWLKLNDNTNLVPETAEELFGGAGTVPAVTVGGVDEEGEDAVNDLTYIMLRVTELLKTRDPSLNARFHYEKNSVEYRDRIAQVIVNTKAVPAYLNDVTNIQVLKEQGTEEKDARDYAVIGCVELGVPGRSYDASSSIMLNLVSVLELALNNGKRPVTGDEQIGPVTGEPVNFETYDQFWGAFKTQFTWLAGKAVELNELFGRAYQEILPSPLLSSFFEGPMETGRDLISGGARYNSSGATHIGFADTVDSLNAIQQAVFVDKKCTFAELKAALEADFKGYEALHAYLVKRAPKYGTDNDIAKENSQKVIRFLYDFYQRHVNYRGGKYRPGYWTMTNHAGQGKLAGALPNGRKAHQVFASGITPVSQAAEALTTSLRMIAELESKCIASGEALNYKFPSVPDREEVAALGQVVEAYCRQGGLHIQFNIMSYEDLIRAKEAPDDYPELLVRVSGYSAYFKDLNPAMKDEIITRTAYDIKTGRAVPFPEAYKEMMSNQ
CP054837	HUN04_07600	fig|2294.7.peg.1477	61.573	0.555	62.128	peg	CP054837_1658370_1659236	1658370	1659236	+	Thymidylate synthase (EC 2.1.1.45)	gene_name|thyA,locus|HUN04_07600,protein_id|PRJNA634776:HUN04_07600	FIG00000398	isu;Folate_Biosynthesis isu;pyrimidine_conversions	atgaaagcctattcagatatagtcagaaagatactggatgaaggaatccggaaagaaaaccgcaccggagtggacaccatagccatccccggcgccatgtttgaacatgacatgtcagagggattccccctgcttaccacaaaatacgttccttttcatttggtggccagcgaactggaatttttcatcaagggcatcacggacaaggaatggctgcagaaacggaacaaccatatctgggacgagtggtgttcaccggtgaaggtgccctacggccacgacgaggaaacccagaaaaaaatgatggaagaacgggaactgggacccatttacggtttccaatggcggcatttcggggccgagtacagcgcatttgacgcagcccccaaatcccccggggtggaccagcttaaacgggtggtggagatgctcaggaccaatcccgacgaccggcggatgattgtttccgcatggaaccccaccgtgcttgaaaccatggccctgcccccctgccactacggcttccaggtcacagtgattgccggaaaactgaatctgctatggaaccagcgctctgtggatacggccctggggcttcccttcaacattgccagttacgggctgctgctcacactgctggcaaaggaggccggttttaagccgggaaaactggtggggtttctgggggacacccatatctacgagaaccacatccagggtctggaaaaacaattaaaaaacgagccctatcccctgcccggcctggaaaccgaaaatttcaccagcatatttgactgggaatacgcagacacaacacttatgaactacaagcaccatccccacataagttttgagattgcagtgtaa	MKAYSDIVRKILDEGIRKENRTGVDTIAIPGAMFEHDMSEGFPLLTTKYVPFHLVASELEFFIKGITDKEWLQKRNNHIWDEWCSPVKVPYGHDEETQKKMMEERELGPIYGFQWRHFGAEYSAFDAAPKSPGVDQLKRVVEMLRTNPDDRRMIVSAWNPTVLETMALPPCHYGFQVTVIAGKLNLLWNQRSVDTALGLPFNIASYGLLLTLLAKEAGFKPGKLVGFLGDTHIYENHIQGLEKQLKNEPYPLPGLETENFTSIFDWEYADTTLMNYKHHPHISFEIAV
CP054837	HUN04_08340	fig|2294.7.peg.1617	54.269	7.797	62.066	peg	CP054837_1807005_1806235	1807005	1806235	-	N-Acetylneuraminate cytidylyltransferase (EC 2.7.7.43)	locus|HUN04_08340,protein_id|PRJNA634776:HUN04_08340	FIG00001311	icw(3);CMP-N-acetylneuraminate_Biosynthesis icw(3);Sialic_Acid_Metabolism	atgaaccggtgcgttgccgtgattcctgcccggggcgggtccaaacgactgccccggaagaatatcctggatattctgggacggcccatgctctcctatccggtagggacggccattgcttcaggactttttgaccaggttattgtctccaccgaggatgaggaaattgccggcattgcggaatcctttggggcaagggtgatggaacggccggccgaacttgcccgggaccggtcaaccgtggttcaggtctgcacccatgttctggataccctggaaaaagagggcgattttccggattatttctgctgcatctatgccacggccctctttattaccccggaggacataggagaggcttacaaaaacctagcggggcctatatcagatcgtggccgggagaatggactagataatagagcggatgatgacagggataatggcctgaatcatgatccggatgtggtcatgggggtatctgaattcaaccttcagccggtccaggcccttgaacggaaccgggaggggtttctctcccataaatggccggaatacacagggcgccagtcccagttccagcccaggctgaccgccagcaacggtacattttactgggcgaaggcccgggcctttgacgctaccaccggcttttatcctgaaagactggcaggataccagattccctggctcagggccattgatatcgataccccggaagacctggaaaacgcaaggcggctggcccctatctttttaaagaaccgtctatga	MNRCVAVIPARGGSKRLPRKNILDILGRPMLSYPVGTAIASGLFDQVIVSTEDEEIAGIAESFGARVMERPAELARDRSTVVQVCTHVLDTLEKEGDFPDYFCCIYATALFITPEDIGEAYKNLAGPISDRGRENGLDNRADDDRDNGLNHDPDVVMGVSEFNLQPVQALERNREGFLSHKWPEYTGRQSQFQPRLTASNGTFYWAKARAFDATTGFYPERLAGYQIPWLRAIDIDTPEDLENARRLAPIFLKNRL
CP054837	HUN04_22015	fig|2294.7.peg.4304	60.747	1.26	62.007	peg	CP054837_5008468_5009421	5008468	5009421	+	hypothetical protein	locus|HUN04_22015,protein_id|PRJNA634776:HUN04_22015			atgtcagatataataaaaccctggaaacttgccgaaaaaaaacgccaaaaaagtcaaaaacgatcatcctccaggcagtcccatccctttttggcccaggatcccgaagcggttgtgggccaattccatgaactgcccgtggagaatctttcggattacggcgtctatttgagcttcggccgggaccgggtactgctgcccaataaatatgtgcccgagggcattggcgtgggagagaagatccgggtttttatccataccgattccgaggaccggcccgtggccaccactttgaagccggccggtgtggtgggggatatcgtccccctcaaggtcagggatacggccgctttcgggattttcatggactgggggcttgaaaaggaccttctggttccccgcagcgaacagcagggacggatggaaatcggtgaaacccatttggtaaagatctgcctggatgaatcctcccaccggatttacggttccaccctgtgggatgagttgtgccccggaggggccgcggacccggcccccggagaggccgtggacctgatcatccacagtatcacccccatcgggtatattgctctgatcaaccaggccggccaggggctgctctataagaacgaaacctttgaagacctctccatcggggaccaatgccgggggtatgtcctgaagcgtcgcaaagacggcaaagtggacctgacgctgaaacagccggggtatgcctcggtggaaggatcggcccaaaaaattctggcagtgctggaagcggggacaggattcagcccctgccatgacaaaagccgtcctgaggagatccaggctgctttttcaatgagcaaaaaggagttcaaaagggccgtgggccgtctttacaaacagggccggatcaccctggaaaaggccgggggcatccgcctcaaatcaggagcgaccaaagattaa	MSDIIKPWKLAEKKRQKSQKRSSSRQSHPFLAQDPEAVVGQFHELPVENLSDYGVYLSFGRDRVLLPNKYVPEGIGVGEKIRVFIHTDSEDRPVATTLKPAGVVGDIVPLKVRDTAAFGIFMDWGLEKDLLVPRSEQQGRMEIGETHLVKICLDESSHRIYGSTLWDELCPGGAADPAPGEAVDLIIHSITPIGYIALINQAGQGLLYKNETFEDLSIGDQCRGYVLKRRKDGKVDLTLKQPGYASVEGSAQKILAVLEAGTGFSPCHDKSRPEEIQAAFSMSKKEFKRAVGRLYKQGRITLEKAGGIRLKSGATKD
CP054837	HUN04_04585	fig|2294.7.peg.888	57.814	4.146	61.96	peg	CP054837_1009241_1010284	1009241	1010284	+	Phosphoribosylformylglycinamidine cyclo-ligase (EC 6.3.3.1)	locus|HUN04_04585,protein_id|PRJNA634776:HUN04_04585	FIG00000222	isu;De_Novo_Purine_Biosynthesis	atgaatgattctttgacatacgcggattccggtgttgatattgataaggccaaccagctggtcgaccggataaaagacattgccaaatccacgccccgatcaggcgtcatgggtgaaatcggcgggttcggcggacttttttccctgaacctttccaatatttccaatccggtactggtctcctccaccgacggggtgggcaccaagctgaaaatcgctttccagatggacaagcacgataccatcggaatcgaccttgtggccatgtgcgtcaacgacatcattgtccagggggcaaaacccttattcttccttgattatctggccgtaggcgctctggacaacagtgttgccgaacagatcatcaaaggaattgccgacggctgcacccaggccggctgcgccctcatcggcggggagaccgcggagatgcccggcatgtaccaggaaggggagtatgatctgtccggattctccgtgggcatcgtcgacaacgacaaaatcattgacggctcctacatccggcccgggcacaagctcatcggcattgcctcttccggcatccattccaacgggttctccctggtacgcaaaatcttctttgacaagtgcaaatacgatgtcaacaccgtcatcccggatttgggcatccccctgggggaagaactgctcaagcccactttcatctacgtcaacaccatcctgagcctgctgcgggacctgcccgtccacggcctggtacacatcaccggcggcggcattgatgaaaacatcatccgggtgatccccgatgcctgcaaggccgttgtccacaaagattcctgggaggttccccagatattcaacatcctccagcgggaaggcaatgtccctgaagccgacatgcggcggacattcaacaacggcatcggcatggtggttgtggtgccggattcatccgcccaggaagtcatggaccgcctggccgccatcggagacaaagcctatgtcatcggtgaaatccaggagcggaaaaataacgaagaccagaccctgtacatttaa	MNDSLTYADSGVDIDKANQLVDRIKDIAKSTPRSGVMGEIGGFGGLFSLNLSNISNPVLVSSTDGVGTKLKIAFQMDKHDTIGIDLVAMCVNDIIVQGAKPLFFLDYLAVGALDNSVAEQIIKGIADGCTQAGCALIGGETAEMPGMYQEGEYDLSGFSVGIVDNDKIIDGSYIRPGHKLIGIASSGIHSNGFSLVRKIFFDKCKYDVNTVIPDLGIPLGEELLKPTFIYVNTILSLLRDLPVHGLVHITGGGIDENIIRVIPDACKAVVHKDSWEVPQIFNILQREGNVPEADMRRTFNNGIGMVVVVPDSSAQEVMDRLAAIGDKAYVIGEIQERKNNEDQTLYI
CP054837	HUN04_04615	fig|2294.7.peg.894	56.478	5.437	61.915	peg	CP054837_1016407_1015037	1016407	1015037	-	Aspartokinase (EC 2.7.2.4)	locus|HUN04_04615,protein_id|PRJNA634776:HUN04_04615	FIG00000132	idu(1);Lysine_Biosynthesis_DAP_Pathway,_GJO_scratch idu(1);CBSS-216591.1.peg.168 idu(1);Threonine_and_Homoserine_Biosynthesis idu(1);Lysine_Biosynthesis_DAP_Pathway	atgaaagtcattaagatcggcggcggctgccttcgggacggcctggccgccaaaaaaattgttgagttgatcgccgggcggggacagggggatatctttgtcctttcggctttttacggggtgactgatattcttatatccggcatcgaacgggccctggagggcgaagagaacatcgcggaagtcatcaccaggctgagggaactgcatcagaacgtgatccaggatctcatcgaagaccccgaaaagagaaaacagctttccacctccctgggggatattttcagcaagctggagcgctattatttcgggatttcctttacccgggaagccacgccgaggatgcaggatatggtggccacctttggcgagcggatttccgccgtgatcatgtcccgggcggtggccgccctggggctgtccgccgattactgcctgcctgaggatctgggcatcgtttcagacggaaaatttatggatgcctcggccctgatggaaaatacggccgggaatatcaaatcctggctgggggacaatatgacgcccggaaagatcctttttgtccccggattctacggcgtcagcgaaaccggtgagatcaccaccttcggccggggcggttccgactactctgcggcggtggtcgcggccggtgccggtgcggatgtgcttgaaatctggaaggacaccgaaggattcatgaccgcggatccggacaatattccccattgccggctcatccccaaactgacctatgaagaggcggcggaactctcctatacgggggcagggatcctccaccccagaacagtggaacccgtgaaaaatgcgggcattgatattgccatcaaaaatacctacaaccccgatgcccagggcagcctgatcacccatgatgtgcccgtgtccgccggtatcatcaaaagcgtttcctacaccaaggatgtggccatcttgaagatcgacgccccgggcgtgggcgccaggttcggttttctggcccaggtacttgggcccatcggacgggccgggatcaatgtgaagtctgtggttacctcccagacctgcatcagtttgattctttcccgaaaggatatcaaggccgggtacgacgcagtcctgtccatggaaccggccccctacagacaggtcctgaccgtgacggatgtggccctggtgtctattgtgggcaaggggctgcacaacaaccggggcattgcggccaaatgcttttctgcggtatccggggccaatgtgaatattgagatgatatcctcgggcacctcagatgccgccctgtactttctggtcaaagaagactgcctggacgataccatccaggccctgcacaatacttttttcggtgaataa	MKVIKIGGGCLRDGLAAKKIVELIAGRGQGDIFVLSAFYGVTDILISGIERALEGEENIAEVITRLRELHQNVIQDLIEDPEKRKQLSTSLGDIFSKLERYYFGISFTREATPRMQDMVATFGERISAVIMSRAVAALGLSADYCLPEDLGIVSDGKFMDASALMENTAGNIKSWLGDNMTPGKILFVPGFYGVSETGEITTFGRGGSDYSAAVVAAGAGADVLEIWKDTEGFMTADPDNIPHCRLIPKLTYEEAAELSYTGAGILHPRTVEPVKNAGIDIAIKNTYNPDAQGSLITHDVPVSAGIIKSVSYTKDVAILKIDAPGVGARFGFLAQVLGPIGRAGINVKSVVTSQTCISLILSRKDIKAGYDAVLSMEPAPYRQVLTVTDVALVSIVGKGLHNNRGIAAKCFSAVSGANVNIEMISSGTSDAALYFLVKEDCLDDTIQALHNTFFGE
CP054837	HUN04_17825	fig|2294.7.peg.3472	36.189	25.704	61.893	peg	CP054837_4015575_4014865	4015575	4014865	-	Branched-chain amino acid transport ATP-binding protein LivF (TC 3.A.1.4.1)	locus|HUN04_17825,protein_id|PRJNA634776:HUN04_17825	FIG00006551	icw(1);ABC_transporter_branched-chain_amino_acid_(TC_3.A.1.4.1)	atgatactcagtctcaaagaatttgcctgcggctacggcaacatgcaggtggtgagccccctgaccctggatattgaaaaaggaagcgtcaccgccattctaggggccaacggagcgggaaaatcctccctgatcatggccctggccggccaggtcgcggtaaaaaacggacagatcatatacgacggccgggagatcacccatgccagccccatggagcgggtcaaaacaggcattgccatctgccccgagggccggcgcctgttccaaagcctcacggtccgggaaaacctggtggtgggggggtataccaccgccaaggcccagagccaggccaacatggaccgggtggtttccatctttccccggcttggggaacgcatggaccagaaggccggatccctttccggcggggagcagcagatgctggccatcggcagggccctcatggcagagcccaggctgctgatgatcgacgaactctccctggggctcatgcccaaggcagtggatatctgctacgaagccatcctttccctcaacaaagaggggctgaccatcctgctggtggaacagagcacccagcgggccttggatgcggcccagggcattgcggtcctggaatcgggcaatctggtctggcagggcacctcccgggaagccaggcagtcatcggaaatgatcgacgccatcctcggcctccacggctga	MILSLKEFACGYGNMQVVSPLTLDIEKGSVTAILGANGAGKSSLIMALAGQVAVKNGQIIYDGREITHASPMERVKTGIAICPEGRRLFQSLTVRENLVVGGYTTAKAQSQANMDRVVSIFPRLGERMDQKAGSLSGGEQQMLAIGRALMAEPRLLMIDELSLGLMPKAVDICYEAILSLNKEGLTILLVEQSTQRALDAAQGIAVLESGNLVWQGTSREARQSSEMIDAILGLHG
CP054837	HUN04_04015	fig|2294.7.peg.777	61.845	0	61.845	peg	CP054837_900599_899904	900599	899904	-	TsaB protein, required for threonylcarbamoyladenosine (t(6)A) formation in tRNA	gene_name|tsaB,locus|HUN04_04015,protein_id|PRJNA634776:HUN04_04015	FIG00000247	isu;Bacterial_RNA-metabolizing_Zn-dependent_hydrolases isu;Conserved_gene_cluster_associated_with_Met-tRNA_formyltransferase isu;YgjD_and_YeaZ isu;Ribosome_biogenesis_bacterial isu;YjeE	atgcgcctcttttccctgagtacggcagagcagggggcaagcatggccctgttccaggggcgggagttgatttgcgagtccttctggaccggggcaaaaagccactccaaacgtctcatggccatggtggaacaaatggttaaggaccgggccgggcttgacatttccgatatcgacggatttattgccgccagggggccgggaagtttcaccgggctgcgcatcgggatcagtgtcattaaggggctggccgctgctgtgtcaaaaccctgcgccggggtgtccagccttgacggcattgcctggcggttttacccggcatcggcgcctgtctgtgtgatgatggatgcaaaacggcaggaggtctatacggccctgtaccggtttgagagggggcggctggttgaaaagtcccaagagcgggtctgtcccccggatgaggcgattgatgccgcgggtgaggcggccttgtttgccggatccggctctaaggcctatgccgaactcattaaagaacgggcaggaagcagtgcctggatatcccccatgcatatggatgctgtcagtgcagcggccatggccggccctgcgctggggaacccgggttttttcactgcagaagaaaattgcctggttcccgtttatcttcggaaatccgatgcggagattcatttttcacaaaaatcagtatcttga	MRLFSLSTAEQGASMALFQGRELICESFWTGAKSHSKRLMAMVEQMVKDRAGLDISDIDGFIAARGPGSFTGLRIGISVIKGLAAAVSKPCAGVSSLDGIAWRFYPASAPVCVMMDAKRQEVYTALYRFERGRLVEKSQERVCPPDEAIDAAGEAALFAGSGSKAYAELIKERAGSSAWISPMHMDAVSAAAMAGPALGNPGFFTAEENCLVPVYLRKSDAEIHFSQKSVS
CP054837	HUN04_05755	fig|2294.7.peg.1118	61.793	0	61.793	peg	CP054837_1253746_1252922	1253746	1252922	-	Phosphoribosylformylglycinamidine synthase, glutamine amidotransferase subunit (EC 6.3.5.3)	locus|HUN04_05755,protein_id|PRJNA634776:HUN04_05755	FIG00025475	icw(1);De_Novo_Purine_Biosynthesis	atgaaaacggtaaaggcgctgatactgaccggtttcggcctgaactgcgacaatgaaaccgccctggcctttgaaaaggcgggggcccaggcccacagggtgcatatcaacacgttgatttcaggagaagaacgcctggaaaactaccatatcctggccttcggcggcggcttttcctggggcgacgaccacggcgccggggtgatccaggccctgaagctgaaaaataatatcggcaaagacctgctggatttcgtggcggccggaaagctggtcatcggtatctgcaacgggttccaggccctggtgaacctgggtctgctgcccgggctggacaatgactacaccaaaagatccgttgccatcacctttaacgactgcggcaatttcagggaccactgggtccgcctggcacccaacggggagagcccctgtgtgtttaccaggggccttgatgcagtggattatcccatccgccacggggagggtaaatttgtggccgacccggccgtgatcgaccggctcattgaaaacaaccaggtggtcttccagtatgcccatgccgacgggaaaccggccaatggcgcgttcccggccaaccccaacggggccatggccgatatcgccgggatctgcgatcccacgggccgtattttcggactcatgccccatccagaagcctacaaccatttcaccaaccatccggactggccccggcaaaaagagcaggccaaacgccaggggaaaaccccgggcggtgatgtggtgacgggcatccggctgtttgaaaacggagtggaatatattaaagcgacccttctctag	MKTVKALILTGFGLNCDNETALAFEKAGAQAHRVHINTLISGEERLENYHILAFGGGFSWGDDHGAGVIQALKLKNNIGKDLLDFVAAGKLVIGICNGFQALVNLGLLPGLDNDYTKRSVAITFNDCGNFRDHWVRLAPNGESPCVFTRGLDAVDYPIRHGEGKFVADPAVIDRLIENNQVVFQYAHADGKPANGAFPANPNGAMADIAGICDPTGRIFGLMPHPEAYNHFTNHPDWPRQKEQAKRQGKTPGGDVVTGIRLFENGVEYIKATLL
CP054837	HUN04_16075	fig|2294.7.peg.3130	61.055	0.682	61.737	peg	CP054837_3620221_3619517	3620221	3619517	-	hypothetical protein	locus|HUN04_16075,protein_id|PRJNA634776:HUN04_16075			atgaaaaatacgtttccgaccatattacgctgcaccaggaaactatttttatgtacgctacctgccctggcatgcccctcggcggcggccctggcacaggtgccgggcggtaccagcccgaaaatccagcccgccctgatccttgccctggccctgaccagcctggtattgttctgcatttatcttttccaaaaacataaaacagaaaaagaacggacagcccagggccgctggacaaccagagacaaccccttccatacccggctgtacgaaacccacaaggccttgcatacccttttggaccagcccggtattccaatggcaaaaaccgccctggaagagggcagaatcttggacgccaccccttctctctaccgggccatgggatatacaaaaaaggaattcttaaagcagcagccgagtgaactgggcatactgcccaccggggaagacgatatccgcagcctcattgaaaacggatgggcacagaacccgtcgggactatgccacaggaccactggtgaaccgctcaactgccccatcctgaatattgcaacccaccttgacgggcaccccacaatattgagtatcgtaccggggcttgcccaaccctgttccgaggctccggcaccatccgccctggcaggatatgttgacgattttaacaaaaaccgtcaggacaaacggccaaaggagaaaagatga	MKNTFPTILRCTRKLFLCTLPALACPSAAALAQVPGGTSPKIQPALILALALTSLVLFCIYLFQKHKTEKERTAQGRWTTRDNPFHTRLYETHKALHTLLDQPGIPMAKTALEEGRILDATPSLYRAMGYTKKEFLKQQPSELGILPTGEDDIRSLIENGWAQNPSGLCHRTTGEPLNCPILNIATHLDGHPTILSIVPGLAQPCSEAPAPSALAGYVDDFNKNRQDKRPKEKR
CP054837	HUN04_08315	fig|2294.7.peg.1612	60.888	0.771	61.659	peg	CP054837_1800759_1800136	1800759	1800136	-	Imidazole glycerol phosphate synthase amidotransferase subunit (EC 2.4.2.-)	gene_name|hisH,locus|HUN04_08315,protein_id|PRJNA634776:HUN04_08315	FIG00010738	idu(2);Histidine_Biosynthesis	atgatcggaatcatcgattacggggcgggcaatatccgctccgttgccaatgccgtggcctattgcacggaccagcccctgaaagtggtggagcggccgggggagatggcccggtgctcacggtttatcctgccgggggtgggggcttttgccccggccatggagcggctgcgggaaagggagttcgacgcggccatccaagagcaggccagccagggtaaatacctgctgggcatctgccttgggatgcagttgctggccggtgtcagccatgagttcggcgtctgcgaggggctggacctgattccgggtgagattcgcccattggcgccccagggtggggtattgcgggtgccccacatggggtggaaccatatcgaaatcaggcaggaccaccccctgctccaggggattggggaccagagggatttttattttgcccactcctatttttttggtgccggggacccttcccatgtgctggcggagacgggttacggcggctcctttgcctccgtggtggccaaagataatctcatgggggtccagttccatccggaaaagagccaggccgccgggctggcattgataaaaaatttcatcgggcttgagcgccggggttaa	MIGIIDYGAGNIRSVANAVAYCTDQPLKVVERPGEMARCSRFILPGVGAFAPAMERLREREFDAAIQEQASQGKYLLGICLGMQLLAGVSHEFGVCEGLDLIPGEIRPLAPQGGVLRVPHMGWNHIEIRQDHPLLQGIGDQRDFYFAHSYFFGAGDPSHVLAETGYGGSFASVVAKDNLMGVQFHPEKSQAAGLALIKNFIGLERRG
CP054837	HUN04_20070	fig|2294.7.peg.3918	60.737	0.826	61.563	peg	CP054837_4556655_4557236	4556655	4557236	+	Iron-sulfur cluster assembly scaffold protein NifU	gene_name|nifU,locus|HUN04_20070,protein_id|PRJNA634776:HUN04_20070	FIG00003526	icw(1);Nitrogen_fixation	atgtgggattatacagataaggttaaggaacattttttaaaccccaaaaatgtgggggagcttgaaggggcaaacgccgtgggcgaaaccggctctctgagctgcggggacgcgctgaagctttttttgaaggtcaatgaaaacgagcggatcattgatgcctccttcatgaccttcggctgtgccagcgccgtggcctcctcttcggccctgaccgagatcatcaagggcatgaccctggatgaggcggccaaggtcaccaatgacgatattgccgattttttgggcggtctgccaaaggaaaagatgcattgttcggtcatgggccaggccgcattgaaaaaggccatcgccgattacaggggaatccagattcttgaaaaacccggtgaaatggtctgcgaatgttttgatgtcaccgatcttgagatcattgaggcggtgaaaaccaacgggcttgagaccgttgaagatgtgaccaattacctcaaggccggaggcggctgcggcaaatgcctggaccgtatagaggagatcgttgtagagacccggaacgaaaccgctgaaaaaatcaataattaa	MWDYTDKVKEHFLNPKNVGELEGANAVGETGSLSCGDALKLFLKVNENERIIDASFMTFGCASAVASSSALTEIIKGMTLDEAAKVTNDDIADFLGGLPKEKMHCSVMGQAALKKAIADYRGIQILEKPGEMVCECFDVTDLEIIEAVKTNGLETVEDVTNYLKAGGGCGKCLDRIEEIVVETRNETAEKINN
CP054837	HUN04_11065	fig|2294.7.peg.2151	61.28	0.274	61.554	peg	CP054837_2421500_2422378	2421500	2422378	+	MaoC-like dehydratase	locus|HUN04_11065,protein_id|PRJNA634776:HUN04_11065	FIG00434095	isu;CBSS-216591.1.peg.168	atgaaactgagcacccgattggccggcacccggctcaagccatacaccacaagggtgtccctgcgccagaccagtaattttgccgcagggatccccgatgccaatcccctctactttgaggatacccgggagggaggggtggcggcgccgcccacctttcccgtggccgtgacctggccggtgatcagccggctgggggattatatccaggcccgggactttcccagggaggtgctcatcacccaggtccattataccgaacacctggtgctccaccgcctggtccggcccggggaccggctgaccctggccggtgaaatcgcagccctcatgccccaccgggccgggacccatgccataatccgcatggatgccgcggattcatccggggcgccggtgttcaccgaatacctgggcgccatgctcaggggggtggaatgtgaaggggacgacgccccgcccccccttcccagggtgccggactttgatcccaaccagcccccggcctggacctcgcttcagaccgtggaacccctggccccctatatttacgacggatgcacggacattgaatttcccatccacacctcaccggcctttgccagggaggtgggactgcccggcatcatctaccaaggcacggccaccctggcccgggccgtcagggagctggtgaacaacgaggccggcggcgacccctcaccggtaagagaaatcgcctgcaccttcaccggcatggtaaggccggggacggatatcgaaatctgctgtcttgccgccggcagcgaaaacgggtatacccatattttctttgaagtcctcaacggggacaaccagaaggccataagaaacggatatatgaaactggagaggaaatag	MKLSTRLAGTRLKPYTTRVSLRQTSNFAAGIPDANPLYFEDTREGGVAAPPTFPVAVTWPVISRLGDYIQARDFPREVLITQVHYTEHLVLHRLVRPGDRLTLAGEIAALMPHRAGTHAIIRMDAADSSGAPVFTEYLGAMLRGVECEGDDAPPPLPRVPDFDPNQPPAWTSLQTVEPLAPYIYDGCTDIEFPIHTSPAFAREVGLPGIIYQGTATLARAVRELVNNEAGGDPSPVREIACTFTGMVRPGTDIEICCLAAGSENGYTHIFFEVLNGDNQKAIRNGYMKLERK
CP054837	HUN04_16360	fig|2294.7.peg.3187	56.239	5.171	61.41	peg	CP054837_3677965_3677594	3677965	3677594	-	hypothetical protein	locus|HUN04_16360,protein_id|PRJNA634776:HUN04_16360			atgaaacagaaaccaacccgatatgagatcaatcagaaaatcaagcggatacttgtcagccacggcgcagatcttcgacagctcacctattccttttccggcaagaccgcctggttctcaggacaattgctgaaaatcaacgggcaggaaatggcaaatgaagaggtggagaacctgggaaaagcactcggggccatgcccgaaatcctgtacatgaactttgaactggaaaactgggtcatctcttcgggcaccggcgccctgagcgttgccaggaaaaacgctcccgccgccacatccgtccgtgaaagaaagccgctggtaatcaccaccgacgaaaccgttgaagaggtattaaaagagacgctgtaa	MKQKPTRYEINQKIKRILVSHGADLRQLTYSFSGKTAWFSGQLLKINGQEMANEEVENLGKALGAMPEILYMNFELENWVISSGTGALSVARKNAPAATSVRERKPLVITTDETVEEVLKETL
CP054837	HUN04_12020	fig|2294.7.peg.2335	60.049	1.359	61.408	peg	CP054837_2625184_2624300	2625184	2624300	-	Chromosome initiation inhibitor	locus|HUN04_12020,protein_id|PRJNA634776:HUN04_12020	FIG00002895	isu;LysR-family_proteins_in_Escherichia_coli	atgctggactataaactgctggaatccctggcccgggtggccgaagaagggggctttgacaaggctgcccggcggctgaacatcactcagtcggcggtgtcccagcggatccggctgctggaggaccaggccgggatggtgctgctgacccggaccctgcccccggcgcccaccaaagaaggccgggagctgatcaagcattatttgaaggtgcggcagctggaaggcgatctttccacccggctcatgctggagggggtgacctcctttcggaccctggccctgggcatcaacgccgacagcctggccacctggttttatccggccgtggaatctttgcttgaggaccggaaggtgctgctggacctgagggtggatgaccaggatgagacccacaaactattgagaaaaggggaggtgctcggatgcatctcctctttggatacgccggtccagggctgcagaatttctcctttgggaaccatgaattaccggatggttgcctcgccggccttcagggaggcctggttccccaaggggatcgtgccgggctgcctggaccgggtgccggcggtgattttcaaccgggttgatgatcttcattataaatttcttgaaaaaaaatttaaccgggacagcgttccggaactgcccatccactatatcccttctccggaagcctttgttaagatcattgtatcgggaaaaggctacggcatgctgccggatctccagtccatggatttgcttgaaaagggctgcctggtggacctggcaccggatactcatatccgcgtccccctctattggcaccggtggaatctggggtcattccttttggatgaattctcaaaggcaattgtgcaaaatgccgtgatttgttaa	MLDYKLLESLARVAEEGGFDKAARRLNITQSAVSQRIRLLEDQAGMVLLTRTLPPAPTKEGRELIKHYLKVRQLEGDLSTRLMLEGVTSFRTLALGINADSLATWFYPAVESLLEDRKVLLDLRVDDQDETHKLLRKGEVLGCISSLDTPVQGCRISPLGTMNYRMVASPAFREAWFPKGIVPGCLDRVPAVIFNRVDDLHYKFLEKKFNRDSVPELPIHYIPSPEAFVKIIVSGKGYGMLPDLQSMDLLEKGCLVDLAPDTHIRVPLYWHRWNLGSFLLDEFSKAIVQNAVIC
CP054837	HUN04_24250	fig|2294.7.peg.4743	59.937	1.444	61.381	peg	CP054837_5507372_5508037	5507372	5508037	+	Riboflavin synthase eubacterial/eukaryotic (EC 2.5.1.9)	locus|HUN04_24250,protein_id|PRJNA634776:HUN04_24250	FIG00000273	icw(4);Riboflavin_synthesis_cluster icw(3);Riboflavin,_FMN_and_FAD_metabolism_in_plants icw(3);Riboflavin,_FMN_and_FAD_metabolism isu;riboflavin_to_FAD	gtgttcaccggtatcatagaaagttttggcaccatcaagcgcattgaatccaatggagaggggaaggtgctgcttatcggatgcgacctggacctctcccagagcaagatcggcgattccattgccgtcaacggcgcctgccttaccgctgtcagtcttggcaccaaccagtttcgtgtggatatggccccggaaaccgttgcaagaaccacatttaaaaagatgggaccgggcagccgggtgaatatcgagcgggcattgaagctgtccgaccgcatcgacggccatctggtgtcggggcatattgacggtaccggcaccatcagcgccataaaaaaaatgagcaatgctgtcatcatagatgtgacggtgccggaaaacctggccgcagatatgattgaaaaaggatcggtggccattgaagggataagcctgaccatcaataaatgctgggagaccggatttcaggtcagcattattccccacaccgcccagattaccaccatcggcacaaagcaggtgggggacgaggtcaatattgaaacggacatgctgggcaagtatgtcagaaaaattttaaacacaggcggggggagcgtgaattctccggggtccaatgattccgatatttccatgtcactcctggcccgtaatggatttttataa	MFTGIIESFGTIKRIESNGEGKVLLIGCDLDLSQSKIGDSIAVNGACLTAVSLGTNQFRVDMAPETVARTTFKKMGPGSRVNIERALKLSDRIDGHLVSGHIDGTGTISAIKKMSNAVIIDVTVPENLAADMIEKGSVAIEGISLTINKCWETGFQVSIIPHTAQITTIGTKQVGDEVNIETDMLGKYVRKILNTGGGSVNSPGSNDSDISMSLLARNGFL
CP054837	HUN04_10585	fig|2294.7.peg.2058	60.117	1.179	61.296	peg	CP054837_2306840_2306025	2306840	2306025	-	Peptidyl-prolyl cis-trans isomerase PpiC (EC 5.2.1.8)	locus|HUN04_10585,protein_id|PRJNA634776:HUN04_10585		idu(1);Peptidyl-prolyl_cis-trans_isomerase	atgaaagatctggtaatggggatattgttctgtctgctggcggttcaggcggccggtgccgccggggcggaaacgtctgacaaggttgtggctaaagtcgaagggttcgaaattacggagcaggatgtggctgcgaggctggaacagatgcccccgcaatataaaaccgcatttgcctcggaggaagggaaaaaaaagtttatcgaccaattggtccaggagcgtctggtttatctccaggctgaaaaagaaaagtatgacaccgacgcccaggtcattaaacaactggcccgggtaaagcagaacctcatgatcagccggttcatcaccgagaccttttcaaaaatcaaggccaccgaagccgaaatgaaagcctattacgaggatcacacggccgagtttgtggatgggccggaggtctgggcaaagcatatcctctgcaagaccgaagaagaggccaatgcggcccgggaccgggtcctcaaaggggaggcctttgaagatgtggccaaggaagtgtccaccggacccagcggggaaaagggcggagacctgggatggtttacccagggacagatggtgccggctttcggcagcaaggccttcagcatggaaaaagatgcggtgagcgagcccgtaaaaacaaggttcggctaccatatcatcaaggtctacggcaaaaaagagggggaaacaaaatcctatgaagacgccagatccgaccttgagcgcaagctgacggccaagaaacagcagcaacatatggacgaactgatccgtaaactgaaaaccgaacatcctgtgaccatctattga	MKDLVMGILFCLLAVQAAGAAGAETSDKVVAKVEGFEITEQDVAARLEQMPPQYKTAFASEEGKKKFIDQLVQERLVYLQAEKEKYDTDAQVIKQLARVKQNLMISRFITETFSKIKATEAEMKAYYEDHTAEFVDGPEVWAKHILCKTEEEANAARDRVLKGEAFEDVAKEVSTGPSGEKGGDLGWFTQGQMVPAFGSKAFSMEKDAVSEPVKTRFGYHIIKVYGKKEGETKSYEDARSDLERKLTAKKQQQHMDELIRKLKTEHPVTIY
CP054837	HUN04_12340	fig|2294.7.peg.2398	1.196	60.018	61.214	peg	CP054837_2713126_2714331	2713126	2714331	+	Exoenzymes regulatory protein AepA precursor	locus|HUN04_12340,protein_id|PRJNA634776:HUN04_12340			atgaaacagaccctccccctgctgcataatacccacacccacccctccatctttgccgccatgaaaaccggagtggacatcagcaacgcccaaaccaaggcagaggccctggccgccatggacgcccacaccggggatttcatactggttctggggtggcacagcacccggtatacctttgagccaacggagctggaccacctggcaccggccctggtctgcaatgtttcactccatgaatttatcctgaacaccccggcccggacccattttgcagatgcccatcccggggttgtcaaaaatattgacgatacggactgggtggagcggaacctttaccagatcctgaaattcattgctgcaaatgccggggtcaccgccgatgggattaaggccttctaccggggactggccgaagaaggggtatggggggctgacgatatgctcctgcccggccggcaggtcattgccctttatgaagcggccggatgtctcagccggacccggctctgggcggatcccgactcattcagcgcccttgatccggaggaccgggcaaaggtattcggcattaaagtcttcatggatggtgcggtgggggccagaaccgccgccctgaacaagccctatgataccggtaccgccggcctgctgctgaaaaccgaccgggagttgtaccgggacctggcacaggcccttgaatggaataaacccgttgccatccacaatatcggggaccgggccacggcccaggtgatttcatcgctgacggccctcaaagaaaacaccggcaagctgccccccatggtccggctggagcattgccagtacatcaccccggacatggccgaaacggcaaaatccttaggcgctgtcctgtccatgcagcccaatttcagcgaagattccatccagtacaaggaaagactgcccgggggctatgccgaaagaaacaaccccttccgcatgctcatcgaccaggccggatttgtgccgggaaaagatctgttcttcggcaccgacgggccgccccacggggttgaggccgccgtcaccgcctgcctcttcccgcccctggacagccagcgcctcacccttgaagaatgtattgcgggatactgcctcccggacatggaaaagggacggatagaaatagagatcgaccacgcgctccggggggttacggcacgggtggtcttacactag	MKQTLPLLHNTHTHPSIFAAMKTGVDISNAQTKAEALAAMDAHTGDFILVLGWHSTRYTFEPTELDHLAPALVCNVSLHEFILNTPARTHFADAHPGVVKNIDDTDWVERNLYQILKFIAANAGVTADGIKAFYRGLAEEGVWGADDMLLPGRQVIALYEAAGCLSRTRLWADPDSFSALDPEDRAKVFGIKVFMDGAVGARTAALNKPYDTGTAGLLLKTDRELYRDLAQALEWNKPVAIHNIGDRATAQVISSLTALKENTGKLPPMVRLEHCQYITPDMAETAKSLGAVLSMQPNFSEDSIQYKERLPGGYAERNNPFRMLIDQAGFVPGKDLFFGTDGPPHGVEAAVTACLFPPLDSQRLTLEECIAGYCLPDMEKGRIEIEIDHALRGVTARVVLH
CP054837	HUN04_02360	fig|2294.7.peg.460	58.442	2.706	61.148	peg	CP054837_549884_553615	549884	553615	+	Type IV fimbrial biogenesis protein PilY1	locus|HUN04_02360,protein_id|PRJNA634776:HUN04_02360	FIG00007479	idu(1);Type_IV_pilus	atgcctgatagattaaaaccgattttggccgtcattgcctgggctatcattgccctgggagctttggtgccgcccccctgcctcgcagccaactcggattatgcagatctcccgccctttatcagcatggatataatccccaatgtgcttctggttaccgatttttcagggagtatgcagggacaggcttattacaataatgattttgatggatactccagtgcccaggtcatagattacggcgataaaggagaaatcaccacaaactatgacagcgcaacaacctattacggatatttcgattcgacaaaatactattcctataacagcacacaaaaatactgggaaatagacacgggaacctcgttcgtctccccccaggttggagacaaaaacagcctttccggaaatttcctaaatttccttgtcaccaccagggtagatgcggtgttgaaaaaccttatcggcggcaaagccgagtgccctgccaccgaaacgtattgtatcctcaggtcacagggtgctagacgttgggttgaagtagacaacctgaatgcaaactgttatgttcgcccggaatcatatgatagcggttcttacctgacaaaagatgtcctgatctccgttgaagatgttggcggcagttccaccatcggcacattcagcgacaggtatgcaagggttaaaattgacgcggcagaccgaacaggaatcatccaggaaaatttctccaaagtaaggtttgcttttatcccctatgccgattcctccaattcaacggcgtcggaggggagaattaaatacggcgtccatcaaaacgatatctctgccttgattactgccattgagggcaccatcccctattcgggcacccatacaggcgacgccttgaaagaggcttattactacctcacccagagcagcagcgcccaatcctacaacagcagttatatttccattgatacaaaaatcgaccccctttatcaggaaaaaccagacggtaccgtggagccctcctggtgcagaaaaaactttgtggtcctgatttccgatggggagtggaacggctcaacggatccggatacctgggcccacaaccttcacatcgacgatttaaggaccaagaccgatcccagcggtaaaaatgacaaattccctggagatcagaatgctgatgtctattccctgtttgcattttcatcggatgtcagcggcgaacaggcaatgaaaaccattgctgcattcggcggctaccaggacgtcagcggcggtacggacgggaccccctacaccctcacagaaggaaccgacagcaaaacaaatgttttcccccggaccaattgtaccagtgggggcacctataatgcagcctgtgaagagtgggattccaaagataaaaacggttccccagacacattctactatgctgataacggccaggccatggcaacggctctgtccgacatttttgaaagcatgagggtgggcacatcttcaggtacggcggtcacggccctgacgtcaagggtctcggcaggcaatgtagtggcccaggccgcattctatccggataaagagtttgacgacaataaaacggttgtctggatcggtgatgtattcggagagtggtatctgaacggatacattcccgacgcttccggcacctccgtgttggtgcagaatatccgggaggattacgtcaacagattctccttggatgtcgtaaccccgggcaccgagaaaggcggcgacaggatactcgaatatattatcaacaataaggacctgaccatcaatgcctatgattccaataaatacggaaccaagcttgataccactgtcgacaaagcatatgacggcattgaggcaatgtccaacctctttgactgcggtgaacagctcatggaaagagagccgtctaacaggacaatttacggggtggatgaaaacgacaatttcattgaattcacctccgccaatgcagggcagtttgattccctgttgggcagttccgcctctgattatccttcctgcctcgtcagttctggaacaccccaatacggaaatttaattgactacacccgcggagaagaaatcaccaactgccgcccccgggtcaccagcagttccacgacccaggaaaacgtctggaaaataggtgatatcatctactccaccccgaccattgtggaatataaagactattccatggtatatgtgggaagcaacggcggcatgctacacgcattccgaatggggttcataaaaaacctcggcaagcccctcaacccggcccagctctgtaatgacaattcggcaacgccctccccctgctccacagataaaataggtaaggaagaatgggcctttgtccccaaggatgccatgccctatctgaggtatatggcagatccggactatgaccatatgtatgcggtggacctcaagccatttatcgtaaacattggttcccaaatcattcttatcggtggcatgcgctttggcggagccacggacagcacgtccacagatgccgtcaatccgccctctgacgtccctagcacagtcggtcgatccgcctattacgcccttgacatcacagatcccctgaatcccaagtacctatggcggtatgcccccgacggcatggggttcaccttttcaggcccggcattcatcaaaagaaaagatgccaaaaacaactggcactacttcatcacgtttgcctccggccccaccagctatgaaggcacatccagccaagatcttcaaatattcacagtggacctgttcacaggtgcagagttagatgtatacggggacaaatccaacgaacttggcatcaacaacgcttttggcggacgactcttcaccaacggccttgatgttaataacgacggccaaacagattttatatttttaggatatacaggaaacgctgacggggcttacaataaaatgacaggaggggtcataaaaatctggacgggttccgagaagcccacaaactgggattacgacaaaacctacctcacatttaattcaagccccattacggctcccatccgggcaatggactgttttcccgaccagctcagtttcccatttctatatatcggcactggccgttactttgtatccaacgatgccacccaggattctcttggagatattaactatctttacggcgtcccattcaactatgcggctgacaacaccgtcatcaaaggcggctccagtgttaacagcagcaacaacgccagcgccctgacctgcgaaaccctggataaaataaacaccaaccccaaccaggcggcctggcatatcccattgctggaagccggcggcaattatctgcgggaaagatgctattccgatcccaccaccacagaacacaatatcgtcttttttgatacggcccaacccacggatgtggtctgcgaatgcggcggccgctcccggtcatgggcggtaaactgcgcctccggcatgggcatcaccagccagctctgcaccgacccgaccaaatatgtcgttgatcaaaaaatccagtttaaatacctggtccagctttccggaggtgacatccagcagcataaagacactgaattcagcgaagacagcggcagaacaaccaaatggcaggaaggcgtcccggccgaacagggcggcctgcccaccttcccgccgggatccatgatcgggacaattttgtactggaaacagtggtag	MPDRLKPILAVIAWAIIALGALVPPPCLAANSDYADLPPFISMDIIPNVLLVTDFSGSMQGQAYYNNDFDGYSSAQVIDYGDKGEITTNYDSATTYYGYFDSTKYYSYNSTQKYWEIDTGTSFVSPQVGDKNSLSGNFLNFLVTTRVDAVLKNLIGGKAECPATETYCILRSQGARRWVEVDNLNANCYVRPESYDSGSYLTKDVLISVEDVGGSSTIGTFSDRYARVKIDAADRTGIIQENFSKVRFAFIPYADSSNSTASEGRIKYGVHQNDISALITAIEGTIPYSGTHTGDALKEAYYYLTQSSSAQSYNSSYISIDTKIDPLYQEKPDGTVEPSWCRKNFVVLISDGEWNGSTDPDTWAHNLHIDDLRTKTDPSGKNDKFPGDQNADVYSLFAFSSDVSGEQAMKTIAAFGGYQDVSGGTDGTPYTLTEGTDSKTNVFPRTNCTSGGTYNAACEEWDSKDKNGSPDTFYYADNGQAMATALSDIFESMRVGTSSGTAVTALTSRVSAGNVVAQAAFYPDKEFDDNKTVVWIGDVFGEWYLNGYIPDASGTSVLVQNIREDYVNRFSLDVVTPGTEKGGDRILEYIINNKDLTINAYDSNKYGTKLDTTVDKAYDGIEAMSNLFDCGEQLMEREPSNRTIYGVDENDNFIEFTSANAGQFDSLLGSSASDYPSCLVSSGTPQYGNLIDYTRGEEITNCRPRVTSSSTTQENVWKIGDIIYSTPTIVEYKDYSMVYVGSNGGMLHAFRMGFIKNLGKPLNPAQLCNDNSATPSPCSTDKIGKEEWAFVPKDAMPYLRYMADPDYDHMYAVDLKPFIVNIGSQIILIGGMRFGGATDSTSTDAVNPPSDVPSTVGRSAYYALDITDPLNPKYLWRYAPDGMGFTFSGPAFIKRKDAKNNWHYFITFASGPTSYEGTSSQDLQIFTVDLFTGAELDVYGDKSNELGINNAFGGRLFTNGLDVNNDGQTDFIFLGYTGNADGAYNKMTGGVIKIWTGSEKPTNWDYDKTYLTFNSSPITAPIRAMDCFPDQLSFPFLYIGTGRYFVSNDATQDSLGDINYLYGVPFNYAADNTVIKGGSSVNSSNNASALTCETLDKINTNPNQAAWHIPLLEAGGNYLRERCYSDPTTTEHNIVFFDTAQPTDVVCECGGRSRSWAVNCASGMGITSQLCTDPTKYVVDQKIQFKYLVQLSGGDIQQHKDTEFSEDSGRTTKWQEGVPAEQGGLPTFPPGSMIGTILYWKQW
CP054837	HUN04_08710	fig|2294.7.peg.1690	60.117	0.99	61.107	peg	CP054837_1896702_1895731	1896702	1895731	-	Flagellar basal-body P-ring formation protein FlgA	gene_name|flgA,locus|HUN04_08710,protein_id|PRJNA634776:HUN04_08710		icw(5);Flagellum	atgacgcatcgggaccacataaccgccgtcatatttctggcggttgccgtttttttttcaaacgtgggaaccgcgttgccaaaggcggccccccagggaatttttttccatgaatacaatacggtggacggggaggatatccggttagcggatatcgccgagatcaaggcgccggcttttatagcggaaatgatagcatccctgtccctgggccgggcaccgaaaccgggccgtatggttgccctggaaagatcccgcctgctttcccgccttcggaataaggtccccggcgatctttccctcaactgcccggaccgtatctatgtgaagcgaagtgcccaggaactggatgaggacagggttgccgaaaaggtgggggagttactggcggtatatttcaacggcagggcctttaaaataaaacagctgaggctgccgggcaccggccgctatcccagtggagatgttcaattgaccgttacggcaccggtggaagtggatgcaaagggaggcttccggctggcaatggatgtgggggtggacggaaatagagtggataatatccgaattcggggacatgtttcgctatttgaacccgttgcctgtgcggcccgggatatcagacgcggagaagcggtttcccaggcagatgtcatccttgttgaaagggatatattcaccctcaggggagcggtggtcagggatgcggcccagctgaacggcaaaatgctccggtcggcagtcaggaaaaatacccctatccagacccggttgctggaaaaacggccggtgatcaaaaagggggaggtggtggccctgaccgcccgggcagaccacctgaaaatcgtcacctcgggcatagcccgggaggatggattccgcaacgagcccatccgggtggaaaacctggggtccggcaaggtggtccgggggatcgtccgggaaggaaccaccgtggaagtgatttattaa	MTHRDHITAVIFLAVAVFFSNVGTALPKAAPQGIFFHEYNTVDGEDIRLADIAEIKAPAFIAEMIASLSLGRAPKPGRMVALERSRLLSRLRNKVPGDLSLNCPDRIYVKRSAQELDEDRVAEKVGELLAVYFNGRAFKIKQLRLPGTGRYPSGDVQLTVTAPVEVDAKGGFRLAMDVGVDGNRVDNIRIRGHVSLFEPVACAARDIRRGEAVSQADVILVERDIFTLRGAVVRDAAQLNGKMLRSAVRKNTPIQTRLLEKRPVIKKGEVVALTARADHLKIVTSGIAREDGFRNEPIRVENLGSGKVVRGIVREGTTVEVIY
CP054837	HUN04_24360	fig|2294.7.peg.4765	55.511	5.528	61.039	peg	CP054837_5526876_5527919	5526876	5527919	+	Ribosomal RNA large subunit methyltransferase N (EC 2.1.1.-)	gene_name|rlmN,locus|HUN04_24360,protein_id|PRJNA634776:HUN04_24360	FIG00000293	idu(1);Conserved_gene_cluster_associated_with_Met-tRNA_formyltransferase idu(1);RNA_methylation	atggaaaatatattggagctgacccgggaagacctgggggaatggcttgagaataaagggattcgagcttttcgggccaagcagatctttaagtggctctacctgaaactggccgatgattttgatgagatgaccgaccttggcaaggacctgagggcgaccctgaaaacccattttaccatcggggccatggccgtggaaaacaaggaggtttccgccgacaccactgaaaaatttcttttccgtctccaggacggcgagtatgtggagacggtgttgattcctgaaaaggaccattataccctgtgcgtctcctcccaggtgggctgcgccatggactgccggttctgccttacggccaaagccggcatcaagcggaatctcaccgcaggggaaattgtgggccaggtccagtccgccaggcggtatgtgatggtggaaaaggggctggatccgttgaaactctccaatattgttttcatgggcatgggtgagcccctggccaactatggcaacctgctacaggccttaggcgtgatcctggacacggatttcggaatgaagttttccgcccgcagggtcactgtctccacctcgggcctggcgcctaagatcatacaattggggcaggatacagaggtgaacctggcggtttccctcaatgccgtggacaatgacagccggtcacagctcatgcccgtcaacaataaataccccatggaacaactgctggatgcctgccggcagtataaaatgaaatcccgtgacaagattacctttgagtacatcctcatggccggggtcaacgacagcgacgcccatgccaaaaaactggttaaggttttggcacccatccgggccaaggtcaatctcattccattcaacgagcacggcggggcaccgttcaagcgcccctcccgtgaccggattaaccgttttttaaagattctgctggaccggaatatgaccgccattgtgagaaaaagcaagggggatgacatctccgctgcctgcggacagctcaaggcaaaaacacgctcctga	MENILELTREDLGEWLENKGIRAFRAKQIFKWLYLKLADDFDEMTDLGKDLRATLKTHFTIGAMAVENKEVSADTTEKFLFRLQDGEYVETVLIPEKDHYTLCVSSQVGCAMDCRFCLTAKAGIKRNLTAGEIVGQVQSARRYVMVEKGLDPLKLSNIVFMGMGEPLANYGNLLQALGVILDTDFGMKFSARRVTVSTSGLAPKIIQLGQDTEVNLAVSLNAVDNDSRSQLMPVNNKYPMEQLLDACRQYKMKSRDKITFEYILMAGVNDSDAHAKKLVKVLAPIRAKVNLIPFNEHGGAPFKRPSRDRINRFLKILLDRNMTAIVRKSKGDDISAACGQLKAKTRS
CP054837	HUN04_11380	fig|2294.7.peg.2212	56.14	4.803	60.943	peg	CP054837_2486261_2487061	2486261	2487061	+	Formate dehydrogenase chain D (EC 1.2.1.2)	gene_name|fdhD,locus|HUN04_11380,protein_id|PRJNA634776:HUN04_11380	FIG00000529	idu(2);Formate_hydrogenase	gtggacaccgacaccccctttggagaaaaaatccccaggcccatcacccgatacagggagggcgcattcagtaaagaagacggttttgtagcgacggaggttccggtgacctttatggtcaacggatttgaagccgccaccctcatgtgcagtccgtcccatttaaaggaattcacctacggctttctatttacctccggcatgatccagtcggccgacgaggttgaggaatgggactgcgatgaaaaaaaatggcgggtggatgtccgggtgaagaattttgccgatcccgagcttttgggaaaacgcgtgtatacatcgggatgcgggaaaggggtgatgtacacctcggtgacggaacttgcatcacgcaggcccattgaaatagaggcccaagccagtgtccagctcattaccaatgccatgggatggctggcaaaatgctccggcctccataaaagaaccggcggggtccattcggccgccgtgtgtatcaacaacgaaatgccccagttccacatcgacgatatcggacggcacaatgctgtggacaaggtcatcggcgccctgctgatggaggaccggggaaatgaggacctcatcctattgtgcaccggcagaatatcctctgagatcctccacaaggccaggcggatggccatcccggtgctggcatcccggggggcccccacccaccagagcgtactgctggccgacgagatgggcatgaccattgtagggtttgtccggccgtcaaattgcgccgtatttacccatccggaaaggattaccgccccgtaa	MDTDTPFGEKIPRPITRYREGAFSKEDGFVATEVPVTFMVNGFEAATLMCSPSHLKEFTYGFLFTSGMIQSADEVEEWDCDEKKWRVDVRVKNFADPELLGKRVYTSGCGKGVMYTSVTELASRRPIEIEAQASVQLITNAMGWLAKCSGLHKRTGGVHSAAVCINNEMPQFHIDDIGRHNAVDKVIGALLMEDRGNEDLILLCTGRISSEILHKARRMAIPVLASRGAPTHQSVLLADEMGMTIVGFVRPSNCAVFTHPERITAP
CP054837	HUN04_25950	fig|2294.7.peg.5074	51.669	9.234	60.903	peg	CP054837_5876786_5875563	5876786	5875563	-	hypothetical protein	locus|HUN04_25950,protein_id|PRJNA634776:HUN04_25950			atgaatcttcaaggagattttgaaggcttaacacttgccagtattcttcagttgctttgcaacgaccaaaagacaggcatattaaccgtaaccaggggcaaggataaaagcaaagtctattttgatcaaggaaccattgtctatgcaaccgcggcggtaaaacaggcacggctgggatttctgctgagaaatgacggtattatttcagtccagcaactgcagaaatgcctctcctttgccaaggcggaaaatcttcatctgggaaaagtcctggtggaaaaagggtatatctctttagatacactgaaaaaatataataccaaacaggttgaggccatcctgtatgatcttctcttctgggaaaaggggatattcggatacagggatgccaaactgaacctgaaaaacatgatcgttacccagctcaatcccatgaaactcattcttgaagcctccagacgaattgacgaactctcggttttgcgaaaggtcattccatcagataaactggttttcaaaatgtcggggaaagtcaagagtaaagaagagataaagctcaatgcaaacgaatggcgggtcttatccctgatagacggttcacgcactgtccgtcaaatcatccgggaaagcagttatgatgaattcgccgtttataaaatcctctattcggtgatctcctctggcctgattgaacagaaagaggaagtccagttggaaaacggcgataatgaagagtatctgacagctgttgtcaccgttttcagcgacatcctttcaacaataaagaaaaccatctccgaagaattgggggaacggaccgagaccttgttcctggagagtgaagccaatctcaacgaccagcttcaaaaggtgtttaaatatttcaatccggacaatcccaaaaacaaaaaccttgaggccattgaaaaggggctggatagcatcgacctggcagaagaccccaaagaattcatcatttcaggttttgtgagctattgcgaacagatattgaggaaaatcggagaactccttggcgtccagccgatagccgcagccatggacgacattgaaaaaatcctggggtacatccggcaataccaggccggttcaaagataaaggacaggattgtcaccgatatgaaaacattgataaaaacaattgaatctgaattcaatatcaataaagataagcccaaaaaaggattgttctctttattttcctaa	MNLQGDFEGLTLASILQLLCNDQKTGILTVTRGKDKSKVYFDQGTIVYATAAVKQARLGFLLRNDGIISVQQLQKCLSFAKAENLHLGKVLVEKGYISLDTLKKYNTKQVEAILYDLLFWEKGIFGYRDAKLNLKNMIVTQLNPMKLILEASRRIDELSVLRKVIPSDKLVFKMSGKVKSKEEIKLNANEWRVLSLIDGSRTVRQIIRESSYDEFAVYKILYSVISSGLIEQKEEVQLENGDNEEYLTAVVTVFSDILSTIKKTISEELGERTETLFLESEANLNDQLQKVFKYFNPDNPKNKNLEAIEKGLDSIDLAEDPKEFIISGFVSYCEQILRKIGELLGVQPIAAAMDDIEKILGYIRQYQAGSKIKDRIVTDMKTLIKTIESEFNINKDKPKKGLFSLFS
CP054837	HUN04_09445	fig|2294.7.peg.1836	48.227	12.639	60.866	peg	CP054837_2045515_2044793	2045515	2044793	-	GMP synthase (EC 6.3.5.2)	locus|HUN04_09445,protein_id|PRJNA634776:HUN04_09445			gtggttgagccctgtctccttgtaataaaggccggcggcaccttccctgagatggcccgggaactgggggactttgaagactggatcatccggggcctgtgtgtgccacctggccgctgccgggtggcggatgttgaaaggggcgacgctctgcctggaccggaaactgttctgggggcggtgatttcaggctcccatgccatggtcaccgaggaagcagcctggagcctggcattggagaattggacccgcagggcggtggccggcggcatgccgctgctgggcatttgctacggccaccaggtcctggcccgcgccatgggcgggaccgttgacttccatccccaaggcaccgagatcggcactgtggacatttcatgcctggaggcctgcaggaccgacccgcttttcagcaggctgcctgacacattcaagggccatgtggtccattcccagaccgtcaccggcctgccggccggggcagtacccctggcggccaacacatttgaaccccaccacgctttcaggatcggcgaagtggcctggggggtgcagttccatccggaatttgatgaatccgcagaacaggggtatatccgaaacctgtcggaaaaggccagggcccagggacaggatccggaccagctcgtggccgcagtccgtgaaaccccccatgccgccgccctgctcaaagggttcggcgaactggccctctgcaattga	MVEPCLLVIKAGGTFPEMARELGDFEDWIIRGLCVPPGRCRVADVERGDALPGPETVLGAVISGSHAMVTEEAAWSLALENWTRRAVAGGMPLLGICYGHQVLARAMGGTVDFHPQGTEIGTVDISCLEACRTDPLFSRLPDTFKGHVVHSQTVTGLPAGAVPLAANTFEPHHAFRIGEVAWGVQFHPEFDESAEQGYIRNLSEKARAQGQDPDQLVAAVRETPHAAALLKGFGELALCN
CP054837	HUN04_26170	fig|2294.7.peg.5116	57.039	3.769	60.808	peg	CP054837_5926671_5927627	5926671	5927627	+	Ornithine cyclodeaminase (EC 4.3.1.12)	locus|HUN04_26170,protein_id|PRJNA634776:HUN04_26170	FIG00000614	idu(1);Arginine_and_Ornithine_Degradation	atgctctttcttaataaaaaagatattgcccgaattgatcgcggacggattcaggatgctgtccaaagggcctatgaattgatgaataacggcggattcaatatgcctgaccgcattcacgtgggggacggggacaatacgctgctgctcatgccctgctttgcaggggattactttgccaccaaactggtttcggtatttccaggtgcggcgcagatgggggtgccggtggtgaacgggatcatgacgctttccgataatatgagcggaaggcctttggccattatggacggtgccgccgtgacagccgagcgcacaggcgccgtcggtgggctggctgtagacaggctgacgaatccgggattaaaaacagcagggattttcggggccggggtccaggggatgagccaggccaggtatctgctgctgaaccgtgaaatcagcagcctgagtatttttgatcccaacagggctgccgcagagaaaatggctgaatcattggcggcggactgtcccgggctcacctgtcgggtggcagaggatgccgatagcctggttaaggatgccgcgcttgtcatagcggccacaaccagtgccaggcctctgttcagtgatgactgtgatttggtcaagggaaaaacctttatctccatcgggtccttcaggcctgacatgaaggagtttcccgatgctgtaattaaaacagcggatcaggtgtatgtggataccccctttgcagcaaaggaatccggagatatttgtattcccctggaacgtaacattgtgaaagaagataacatccatccctttgcatccttagccggggctgcaggcggtcaagctgccggtaccaccttctttaaatccgtgggcatggccctgtttgacctggccgtggctgccgtgctctatgaattgtcaaaagaaaatggtttcggtgttgaacttgatttttaa	MLFLNKKDIARIDRGRIQDAVQRAYELMNNGGFNMPDRIHVGDGDNTLLLMPCFAGDYFATKLVSVFPGAAQMGVPVVNGIMTLSDNMSGRPLAIMDGAAVTAERTGAVGGLAVDRLTNPGLKTAGIFGAGVQGMSQARYLLLNREISSLSIFDPNRAAAEKMAESLAADCPGLTCRVAEDADSLVKDAALVIAATTSARPLFSDDCDLVKGKTFISIGSFRPDMKEFPDAVIKTADQVYVDTPFAAKESGDICIPLERNIVKEDNIHPFASLAGAAGGQAAGTTFFKSVGMALFDLAVAAVLYELSKENGFGVELDF
CP054837	HUN04_02095	fig|2294.7.peg.410	58.018	2.748	60.766	peg	CP054837_497226_498800	497226	498800	+	Protein-export membrane protein SecD (TC 3.A.5.1.1)	gene_name|secD,locus|HUN04_02095,protein_id|PRJNA634776:HUN04_02095	FIG00001617	icw(2);CBSS-211586.1.peg.2832	ttgaaactatttacctttaaacgcgtattgagcctgggaattgtgattgctgccgttgtctgcctccttcccacctttaccgatacctggccccataaaaagatcaacctggggctggatctccagggggggatgcatctggttctcgaagttcaaaatgaaaaagccgttgaagctgaggttgagcgcaccattgccgaactgaagaaagacctgaggtctaagggcatcaaacacctgggcatcacccggacgccggacaaccagatctcggccaaaatttccggcacagacagccggcagggtgttgagaaactgctgtcagaagattatgccaacctgaccattccctccgtggaaaccatagaggacggccttgcctttaccctggccctgcccgacgaggaaacggcaaacatcaaaaaaatggccactgaacaggcccttgaaaccatccggaaccggattgacgaattcggcgtgagtgaaccggacatccgcatccagggggacaacagaatcctgctccagttgccgggtatccaggatcctgaccgggcaaagggactcatcggcaaaaccgcccagctgacctttcagctggtgaacgacgaggccgacgtcaatgccgcgcttaaaggcaacccgcccgttggatccgaaatcctataccagcacagaacggatcccaactccggcgcgaccaccaatgttccctttctcatcaaaaaacaggtgttgctggacggcagcctgctcaccaacgcccgggtggaattcgaccagtttcagcagccccaggttggaattgaattcaaccgcaagggggcccggatttttgacaggatcacggccaaaaacgtaaacaaacgcctggccattgttctggacaagaacgtctactccgcccccaatatccaggagcggatcgccggcggcaaggccaggatcaccggccagttctccatgaacgaagccaaagaccttgccattgcactgcgggccggctccctgcccgccccggtcaaaatcattgaagaacggaccgtcggtcccaccctgggtgcggattccgtacgcatgggcctgatgtccatggtggtcggtttcaccctggtcatcgccttcatggtggtgtactacaaaaccgccggcatcattgccgacctggccctgattgtgaatattatcctcatcggagggggacttgccgccttccaggccaccctgaccctgccgggcattgccggcatcatcctgaccatcggtatggccgttgatgccaacgtcatcatctttgaacgaatacgggaagaactgagggcgggaagaacgcccctggcagccgtacacaccgggtacgaacgggcgaccctgaccatcatggacgccaacgtcaccaccctgatcgccgccattgttctgttccagttcggcaccggccccatcaagggctttgccgtgacgctgggcctgggtatcgtggccagtctttttactgccctggtattgtccaagagtctgtacaacatgattcttcagaacaaccccactacttctacccttagcatataa	MKLFTFKRVLSLGIVIAAVVCLLPTFTDTWPHKKINLGLDLQGGMHLVLEVQNEKAVEAEVERTIAELKKDLRSKGIKHLGITRTPDNQISAKISGTDSRQGVEKLLSEDYANLTIPSVETIEDGLAFTLALPDEETANIKKMATEQALETIRNRIDEFGVSEPDIRIQGDNRILLQLPGIQDPDRAKGLIGKTAQLTFQLVNDEADVNAALKGNPPVGSEILYQHRTDPNSGATTNVPFLIKKQVLLDGSLLTNARVEFDQFQQPQVGIEFNRKGARIFDRITAKNVNKRLAIVLDKNVYSAPNIQERIAGGKARITGQFSMNEAKDLAIALRAGSLPAPVKIIEERTVGPTLGADSVRMGLMSMVVGFTLVIAFMVVYYKTAGIIADLALIVNIILIGGGLAAFQATLTLPGIAGIILTIGMAVDANVIIFERIREELRAGRTPLAAVHTGYERATLTIMDANVTTLIAAIVLFQFGTGPIKGFAVTLGLGIVASLFTALVLSKSLYNMILQNNPTTSTLSI
CP054837	HUN04_04580	fig|2294.7.peg.887	58.562	2.196	60.758	peg	CP054837_1009066_1007753	1009066	1007753	-	Homoserine dehydrogenase (EC 1.1.1.3)	locus|HUN04_04580,protein_id|PRJNA634776:HUN04_04580	FIG00000434	isu;Threonine_and_Homoserine_Biosynthesis isu;Methionine_Biosynthesis	atgagaacaatcaatatcggaatactgggatttggcgtggtcggcgccggtgtcgccaggttgctcaagcagaaaaaacaattgctcgaagcccggatcggtgcatatttaaatcttaaaaccattgctgatattgataccgacaccgaccggggggtggccctgggggatacggcgctggtcgccgatgccatggccgtgatcaatgatccggacatcgatattgttgtggaactcatcggcggagaaaccgtggcccgaaagttcaccctcaaggccctggaaaacaaaaaacatgtggtcaccgccaacaaggccctgctggccgggtacggcaacgacctggtgaagaccgcacggatcaaccaggtggacctggcctttgaggcctcatgcgggggatgcatgcccatcatcaagtcgctgagggaaagtctggtggccaacgatatcaatgccatgtccgccatcctcaacggcacctgcaactatatcctgaccaagatttcccaggatggttccgaatttgccgatgccctgaaaaaggcccaggaactggggtttgccgaggcagaaccctctctggacgtggacggtcacgacacggcccacaagctggccatcctcagcgccctggcccacggcatggagatcaacctggacgatatccatgtggagggtatccggaatatcaccccggtggacattgagttcgcacgggagttcgggtacaccatcaagctgctggccatcggcaaaaagcatgagggcaatgtggaggcccgtgtccaccccaccatgattcccaaatctaaccccctttcccatgtggatggttccatgaacgccatcgccattgatgcagatgccaccggccggaccatgctttacggccacggggccggtatgatgcccacggcatcggcggtgctcagcgacattgccgacattgccaggaatatcattgcagaaaccaagcgccgggtccccatcctgggatatcctgaagacaatatcaaacccattcccatcctgcccatggctgaattgtttacccggtactacctgaggttcgaggcccaggacaaccctggggtgctctccaaaatttcaggtattctgggcgagaacggcatcagtatcaaatccgttcaccagaagggacgcaaggccaacggcaaggtccccgttgtcatgatcacccaccaggccaaggaacactgggtccagaccgcccttgaccagatttccgccacggatacggtggtggggacacctgttgtgatccgtatcgaagatgatgaacaggattag	MRTINIGILGFGVVGAGVARLLKQKKQLLEARIGAYLNLKTIADIDTDTDRGVALGDTALVADAMAVINDPDIDIVVELIGGETVARKFTLKALENKKHVVTANKALLAGYGNDLVKTARINQVDLAFEASCGGCMPIIKSLRESLVANDINAMSAILNGTCNYILTKISQDGSEFADALKKAQELGFAEAEPSLDVDGHDTAHKLAILSALAHGMEINLDDIHVEGIRNITPVDIEFAREFGYTIKLLAIGKKHEGNVEARVHPTMIPKSNPLSHVDGSMNAIAIDADATGRTMLYGHGAGMMPTASAVLSDIADIARNIIAETKRRVPILGYPEDNIKPIPILPMAELFTRYYLRFEAQDNPGVLSKISGILGENGISIKSVHQKGRKANGKVPVVMITHQAKEHWVQTALDQISATDTVVGTPVVIRIEDDEQD
CP054837	HUN04_15240	fig|2294.7.peg.2965	59.744	0.996	60.74	peg	CP054837_3425168_3424686	3425168	3424686	-	hypothetical protein	locus|HUN04_15240,protein_id|PRJNA634776:HUN04_15240			atggccccgcaccacaaaaccattgtcatccccaaagaaaaagccgtcttccgcatggacggcaacggcatctggcacaacgaacacggccggttcgagcacccgaaaatcatcagccatttcaaccggtccatccaaaaggataaccagggatactttctaagtcagatgattgacgaccagcgggaggaaaaggtctatttcccctatgaggagaccgctgtttttgcggtggatgtcagatcaaaggacaccggcaacgaaggggagacaatcgttttggttctcaacaccaccgacaggtttccccttgatccttccaccctgttcatccggaacgacagcctctatatcgacgcccccgaccacctgatcaaattcagccagcaggccctggctaaaatggtccggcgcctggaggatacggaccagggactggcgttgaaaatgggcggcaccgagaccctgattccccagcggtaa	MAPHHKTIVIPKEKAVFRMDGNGIWHNEHGRFEHPKIISHFNRSIQKDNQGYFLSQMIDDQREEKVYFPYEETAVFAVDVRSKDTGNEGETIVLVLNTTDRFPLDPSTLFIRNDSLYIDAPDHLIKFSQQALAKMVRRLEDTDQGLALKMGGTETLIPQR
CP054837	HUN04_05335	fig|2294.7.peg.1035	58.271	2.462	60.733	peg	CP054837_1165856_1166734	1165856	1166734	+	Cytosolic Fe-S cluster assembling factor NBP35	locus|HUN04_05335,protein_id|PRJNA634776:HUN04_05335		idu(1);Scaffold_proteins_for_[4Fe-4S]_cluster_assembly_(MRP_family)	atgatccacgacaatgtagagcaggcaaaaaagaaaagccagggctgcccttcccagcagggcggcaatgatgcagcaagaaaacagcaggaacagcaggccatgatcaaggccaacctggccaagatcaaacataaattattcgttctctccggcaagggcggggtgggcaaaagctctgtttccgccaacctggccgccagcctggccaaaaaaggctacaagaccggcctcatggatgtggacgttcacggtccctccattgcaggaatgttcggcatgaccgaactgctggatctgagcccggaccagaaactgctcatgcccaagcagatcaatgaaaacctgaaagtggtttccgttcaggccctgatgcaggacaaggaccaggccattatctggcgcggccccgccaaaaccggcatgatccagcagtttgtgggttccgtggaatggggcgaactggatttcctggtgattgacgcccctccgggcaccggcgacgagcccctcaccgtcatccagaccatccccgaagcccagggcatcattgtgaccaccccccaggaagtggcactggctgatatcagaaagtccatctcattctgcaaaaccgtgaagatgaaaacccttggcattgttgaaaacatgtccggcttcacctgcccccactgcaatgagcacatcgacctgttcaaaaacggcggcggcgaaaagaccgccaaggcccagggactgaacttcctcggagccattccctttgacacccgggtggttgcttccggcgacgaaggggttcccgtaaccatgggcgaggaagacagcgcattcaccctggcctttgccaaggtggtggacaatatcctcgaaggggtgtaa	MIHDNVEQAKKKSQGCPSQQGGNDAARKQQEQQAMIKANLAKIKHKLFVLSGKGGVGKSSVSANLAASLAKKGYKTGLMDVDVHGPSIAGMFGMTELLDLSPDQKLLMPKQINENLKVVSVQALMQDKDQAIIWRGPAKTGMIQQFVGSVEWGELDFLVIDAPPGTGDEPLTVIQTIPEAQGIIVTTPQEVALADIRKSISFCKTVKMKTLGIVENMSGFTCPHCNEHIDLFKNGGGEKTAKAQGLNFLGAIPFDTRVVASGDEGVPVTMGEEDSAFTLAFAKVVDNILEGV
CP054837	HUN04_25965	fig|2294.7.peg.5077	59.612	1.01	60.622	peg	CP054837_5879704_5878277	5879704	5878277	-	Methyl-accepting chemotaxis protein	locus|HUN04_25965,protein_id|PRJNA634776:HUN04_25965			atgaaggttgtatgcagcggctgcggcgcagagtataaaattgattccacgaaaatcaaaggaaccaaggcctggttcaaatgtaaaagctgttcagaaaatataattgttgaaaaagaagatatccttgatacgttctatcccgttgaaaatcccgctgtagaagatttgctgggcggggatggaggagggacggctgaacagaacccagatttatcagatgcattctccggtttcgacggaattgatgaggcagatgggattgatggggtaaccgaggcggctgcagggaccggtccccaaaacactgagccccgcggtgaagaaaacgtccaggcatcaccggccccacccaagaaaagacacctgttcggtcttactgccaatgtcatttgtcttatgctattggttagtttaatccccggggggctgtattttgccatctcttcaaaatattcccatgatagaatactcaacgaaacatacaggaccgggaccattgttaccggacagctggcaagccaggtggacgaatggcttgataaaaacataagagtgttaaaggcggtgaccaaactgccggccatccagtcaatggagccggaaaatcaaagagaaattctcaatgccatccaaagggaatatccctggatttacctggtcttcaccacggatatgaagggcctaaacatcgccagaagcgacggaaaacccctgaaaaattatggagacaggcagtatgttaaaaccatcgtcaacggttccgatctggcgtggcagacccttatcggaaaaacctccaaaaagcccgcactggtgcttgccgttccggttataaaagacgggaaacccgtcggcctgatcgcagcggccatgacgagaagtgccatttcagaacgtgtcacccggtttaaactcggaaatacaggatcagggttcctggttgacaacaatggcaaagccgtggctcaccagaacaatgcctttgtactcaagcaaaagaatatgagtgcccaccccttaatcgacgctgccaaagccggccgcaaggacagggttgaatttattgatgcggacggcaaaaccgctattggatttaccgctcaaacggccatgggctggaccctggccatccagcaggataaggatgaagccctggcccccttaaaacaggcccggaaatctgccattctgctgctctgcgtcaccctggccgtcgttgtcatcatcgccctgattgccagccgctcccttgtcaggcccattaaggaacttaccgatgctgccaaccgcataagtgtcggagatatggatgtggaaatcaaatcccggtccaaaaatgaaatcggcgaccttgcagatgccatcaccaggcttcaggacagcatccagatttcaatctcgcgcctccagcgccttaaaaaataa	MKVVCSGCGAEYKIDSTKIKGTKAWFKCKSCSENIIVEKEDILDTFYPVENPAVEDLLGGDGGGTAEQNPDLSDAFSGFDGIDEADGIDGVTEAAAGTGPQNTEPRGEENVQASPAPPKKRHLFGLTANVICLMLLVSLIPGGLYFAISSKYSHDRILNETYRTGTIVTGQLASQVDEWLDKNIRVLKAVTKLPAIQSMEPENQREILNAIQREYPWIYLVFTTDMKGLNIARSDGKPLKNYGDRQYVKTIVNGSDLAWQTLIGKTSKKPALVLAVPVIKDGKPVGLIAAAMTRSAISERVTRFKLGNTGSGFLVDNNGKAVAHQNNAFVLKQKNMSAHPLIDAAKAGRKDRVEFIDADGKTAIGFTAQTAMGWTLAIQQDKDEALAPLKQARKSAILLLCVTLAVVVIIALIASRSLVRPIKELTDAANRISVGDMDVEIKSRSKNEIGDLADAITRLQDSIQISISRLQRLKK
CP054837	HUN04_25555	fig|2294.7.peg.5001	57.674	2.933	60.607	peg	CP054837_5789556_5789801	5789556	5789801	+	PH adaptation potassium efflux system protein B1; sodium- potassium/hydrogen antiporter subunit B1	locus|HUN04_25555,protein_id|PRJNA634776:HUN04_25555		icw(1);CBSS-272569.1.peg.3198	atgtattggcccattgatttgattgtactgacctttgttattttctgtgccatcgccgctatttccgtccgggaccttctgggaaccgccattttattcggcgcttattcctttatgatgtgtctgctctgggcggtaatgggggcggttgacgtggcctttaccgaagcatcggtgggggcgggcgtgagcaccgtattttttgttgcagcggtatttagaaccagcaggaggacaaaagattga	MYWPIDLIVLTFVIFCAIAAISVRDLLGTAILFGAYSFMMCLLWAVMGAVDVAFTEASVGAGVSTVFFVAAVFRTSRRTKD
CP054837	HUN04_25540	fig|2294.7.peg.4998	56.269	4.247	60.516	peg	CP054837_5788431_5788883	5788431	5788883	+	putative Na(+) H(+) antiporter subunit E	locus|HUN04_25540,protein_id|PRJNA634776:HUN04_25540			atgtttgcaacatgggtggtgttatcggggaatttttccgcgctgctgctcagcctgggggtgatttccagcattcttgtggcctggttcttccacgacctgctcttcccagccatcaccctgggccatatcaggatttttattaagttcaccgcctatattccctggctggtgattgaaatcatcaaggcgaatttccatttgctctatctggtctttcatccccggatggaggatctgattgacccccatattaccaatttcaaaaccgatctggaatcggaccttgctgttaccacccttgccaactccatcaccctgacgcccggtaccattaccgtgaccacgggatccgacggaacctacagggtgcatgccattgacaagccgtctgccgatgcccttccgggcaccatgctggacaaggtggctgatatttacggagaaaaataa	MFATWVVLSGNFSALLLSLGVISSILVAWFFHDLLFPAITLGHIRIFIKFTAYIPWLVIEIIKANFHLLYLVFHPRMEDLIDPHITNFKTDLESDLAVTTLANSITLTPGTITVTTGSDGTYRVHAIDKPSADALPGTMLDKVADIYGEK
CP054837	HUN04_05055	fig|2294.7.peg.980	59.118	1.391	60.509	peg	CP054837_1118695_1117313	1118695	1117313	-	Cell division inhibitor	locus|HUN04_05055,protein_id|PRJNA634776:HUN04_05055	FIG00002048	idu(1);CBSS-83333.1.peg.946 idu(1);Persister_Cells	atggcggaaaagatattcagcaaaaagacccggatcaatgttcctgtggcggatctttttgcctggcacgcccgggagggggccatcaaccggctgactccgccctgggcgcccctgagcctgatttcccgaaggggaaaggggatcgacaagggcgtacaggtcaaatttaaaatgaaggtcttcggcattcccatgatctgggaggccgagcatattgactacgaggagaacaggctgttccgcgaccggcaggtgaaggggcccttcggcctctgggagcacacccatcttttccacgaaggcggctcaaataccgctgtcatggaggaccgggtgaaattcaaactgcccctggagcctttgagcgctcccttctgcggccatgccatgaaggagctggatcggatttttacctaccgccacagggtgctgaaggctgacatggaaagccgtgtggggaaaataaagaaacagcggattctcgtttccggggcctccggcaccatcggtcaggccctggtgcctttcctgcggacctgcggccatgaggtggtccgactggtcagggatccggactccgatgcgccggatgccctgtactgggatccctataaaaatgtcctggatatggaggcggcaggccccattgatgcggtgatcagcctcaacggggtggatatctcccggggcaagtggacggagaaccagaaaaagctgatcatggactccagggtcatccccacccgggtgcttgtggagaagatgcgggccatggaccgcccgccgtcaacctttatttcctcatcggccatcgggctttacggtgaaggcggggacagggtcctcaccgaagggagccccatggggaactcttttatatccgaggtctgcaaccggtgggaaaccgcttccctgggagctgcccggggcggtatccgcacggttcagcttcggatcggcgtggtattgacccctgcagggggtgcccttgaacggatgtttatcccctttgccctggggctggggacaaggctctcccacggggggcagtatatgagctggatcagcatggatgatgccctgggcggcatcctccacctccttgaaaacgagaccgtccacgggcctgtgaacctgacggcccctgagcccgtaaccaacaaggcctttaccaaaaccctgggccgggtattgtcacggcctgctttttttgcaatgcctgcaccagtggccggattcctctggggggatatgggtagagagaccctgctgacctcggcccgggtcatgccggaaaaactgctggacagcggatatatgtttacccataccggcctggagccggccctgcgccacctgcttgggcgggaatccaattga	MAEKIFSKKTRINVPVADLFAWHAREGAINRLTPPWAPLSLISRRGKGIDKGVQVKFKMKVFGIPMIWEAEHIDYEENRLFRDRQVKGPFGLWEHTHLFHEGGSNTAVMEDRVKFKLPLEPLSAPFCGHAMKELDRIFTYRHRVLKADMESRVGKIKKQRILVSGASGTIGQALVPFLRTCGHEVVRLVRDPDSDAPDALYWDPYKNVLDMEAAGPIDAVISLNGVDISRGKWTENQKKLIMDSRVIPTRVLVEKMRAMDRPPSTFISSSAIGLYGEGGDRVLTEGSPMGNSFISEVCNRWETASLGAARGGIRTVQLRIGVVLTPAGGALERMFIPFALGLGTRLSHGGQYMSWISMDDALGGILHLLENETVHGPVNLTAPEPVTNKAFTKTLGRVLSRPAFFAMPAPVAGFLWGDMGRETLLTSARVMPEKLLDSGYMFTHTGLEPALRHLLGRESN
CP054837	HUN04_01240	fig|2294.7.peg.242	60.482	0	60.482	peg	CP054837_297546_298535	297546	298535	+	Selenide,water dikinase (EC 2.7.9.3) @ selenocysteine-containing	gene_name|selD,locus|HUN04_01240,protein_id|PRJNA634776:HUN04_01240	FIG01197097	idu(23);Selenocysteine_metabolism idu(2);Selenocysteine_metabolism idu(23);Hypothetical_protein_HNE_2485	atcggtccccaggtactggcggacaccctcaaaggatttccagccccatcagatcccgacctcctggtgggctatgacacggcggatgatgcagcggtctataaagtggcccccgacctggccatgatcaataccatcgactttatcaccccgcctgtggatgacccatactggttcggccaggtggcggcggccaatgccgtatcggatatatattccatgggcggcaggcccctgaccgcccttaacgtggtcatgtttccttccaaaatcctggataccggtattcttcgggagatgctccagggcggccacgacaaggtcaaggaagccggcgccgtgctggccggcggacattccgttgatgacgaagaacccaaatacggcctctgcgtcaacggggtggttcacccggacaaaatcctgtccaatgccggggcaaaacccggggacgggctggtactgaccaaacccctggggtccggagtgctttttaacgcggtccgttcaggcaagctggccttttcagacctggaaaaagatgtgctgcccattgtcgccgcactgaacaacaccgctctggaagcggccatggaatttgagcttcattcctgcacagacgtgaccggtttcggcatcctgggccatctcatggaaatggccaacggatccggctgccgctttgaggtggacttcacggctctgcccttctatccccatgcccgggccatgtatgccaggggagagaccaccggttccaacaagcccaaccaggccatggtcaacgcccatgacctggttataacccgcagcctcaccagggaggaagaagggctgatctttgatccccagacctctgggggcctggtatttgccctgcccgcatcccaggccgatggcctggtctcccgtttaaaagacaagggcctggcctgggccgcccgcattggcaatgtcaccggtgacgcgccgggaattaccctaaattaa	MGPQVLADTLKGFPAPSDPDLLVGYDTADDAAVYKVAPDLAMINTIDFITPPVDDPYWFGQVAAANAVSDIYSMGGRPLTALNVVMFPSKILDTGILREMLQGGHDKVKEAGAVLAGGHSVDDEEPKYGLCVNGVVHPDKILSNAGAKPGDGLVLTKPLGSGVLFNAVRSGKLAFSDLEKDVLPIVAALNNTALEAAMEFELHSCTDVTGFGILGHLMEMANGSGCRFEVDFTALPFYPHARAMYARGETTGSNKPNQAMVNAHDLVITRSLTREEEGLIFDPQTSGGLVFALPASQADGLVSRLKDKGLAWAARIGNVTGDAPGITLN
CP054837	HUN04_20075	fig|2294.7.peg.3919	55.761	4.715	60.476	peg	CP054837_4557247_4558419	4557247	4558419	+	Cysteine desulfurase (EC 2.8.1.7), NifS subfamily	gene_name|nifS,locus|HUN04_20075,protein_id|PRJNA634776:HUN04_20075	FIG01303734	isu;Nitrogen_fixation isu;mnm5U34_biosynthesis_bacteria isu;Alanine_biosynthesis	atggatgtcatttatacggacaacaacgccaccacaaaagttgcagatgaagtgatccgggaaatgctcccctatttcggggaactttacggcaacccctcgtccatgtacgcctttggggatgaggtgggcagaaaaatcagaaaggcccggcagaaggtggccgacctgatcaatgccgatcccgatgagattgtctttacctcctgcggcaccgagagcgacaatgccgccatcaatgcggccattacggcatttcccgaaaaaaagcatctcattacctcggaagtggaacatccggccatcagaaacctctttaaatacctggccgataaaaaggggtatgaggtcacctttgtgcccgtggataaaaaggggcgcctggatatggacatcctttacagcagcatgtccgaaaatacggctgtgatttcgctgatgtgggccaacaacgaaaccggggtgatttttcccattgaggaagtggcaaaaaaggccggtgaaaaggggatactgtttcataccgatgcggtccaggccacgggaaaggtggccattgacgtgaaaaaggccggagtggatatgctttccctctccgggcataaaatccatgcacccaaaggggtggccgccctgtacgtgaaaaagggaattaaatttccggcctttctcatcggaggccaccaggaaagcggccgccgggggggcactgaaaatacggtctccatcattggcctgggcaaggcatgtgagctggccaaggaacacctgcccctgatgaacaccgaggtgagggccctgagggattatctggaaacacagctccttgaaaaaattcccgggacatcggtgaacggggaccgtgagagccgcctgcccaatacattgtccatcgggttcgacgccgttgaaggggagtccatcctcatgcttctggaccagaaagggatttgcgcctcctcgggttccgcctgtacctcaggctccctggacccctcccatgtcctcatggccatggaagtgccctttaaatccgcccacggcaccatccggttttccctctcccattacaataccaaagaggagatggacaccattgtcgggaccctggttccggccattgaacggctccggatgatgtctcccttctggaaggacgggaagatggtttag	MDVIYTDNNATTKVADEVIREMLPYFGELYGNPSSMYAFGDEVGRKIRKARQKVADLINADPDEIVFTSCGTESDNAAINAAITAFPEKKHLITSEVEHPAIRNLFKYLADKKGYEVTFVPVDKKGRLDMDILYSSMSENTAVISLMWANNETGVIFPIEEVAKKAGEKGILFHTDAVQATGKVAIDVKKAGVDMLSLSGHKIHAPKGVAALYVKKGIKFPAFLIGGHQESGRRGGTENTVSIIGLGKACELAKEHLPLMNTEVRALRDYLETQLLEKIPGTSVNGDRESRLPNTLSIGFDAVEGESILMLLDQKGICASSGSACTSGSLDPSHVLMAMEVPFKSAHGTIRFSLSHYNTKEEMDTIVGTLVPAIERLRMMSPFWKDGKMV
CP054837	HUN04_00145	fig|2294.7.peg.28	57.56	2.854	60.414	peg	CP054837_29522_28512	29522	28512	-	Tryptophanyl-tRNA synthetase (EC 6.1.1.2)	gene_name|trpS,locus|HUN04_00145,protein_id|PRJNA634776:HUN04_00145	FIG00000055	icw(1);A_cluster_relating_to_Tryptophanyl-tRNA_synthetase isu;tRNA_aminoacylation,_Trp	atgaaaaacgcagattttttaaccggaatcaccacctccggcaccccccacctgggcaattatgtgggcgccatccggccggcagtggaatccagcaaagacaccagcctcacctcctattactttcttgccgactaccactccctgattaagaaccatgatcccaaaaaacggcaacaatccacccttgaaattgctgccgcatggatcgccctgggactggactataataattgtgtattttaccggcagtcggatattccggaaatcccggagctgacatggatcatcacctgcctgacggccaaaggactgatgaaccgggcccatgcctacaaagccgcggtccaggaaaacgaagaccaggaatataatgatcccgacaaaggcgtcaccatgggcctgttctcctatcccgtactcatggctgccgacatcctcatgttcaacgcccgtaaagttcctgtgggcaaggatcaggtccagcaccttgaaatgacccgggacattgccgcccggttcaaccatgtgtataaaaagctgtttatccttccagaagtggtggttgatgagaccgcagccgtgctggccgggctggacgggcgtaagatgagtaaaagttacaacaacttcatccccctgtttgatacggaaaaacggctgaggaaaatgatcatgaagatcaaaaccaattccctgggtccggatgaacccaaagacccggacacctgtaccctcttttccatttacaaggcctttgccacaaaagaagagaccaatgccctggcagaccgctacagatccggtattgcctgggggagtgccaaacaggaattgttcgagtacatcaatgagattctcaaagatcccaggcaaagatacgaggaactgattaaaaatcccggggatatagaagccatcctccagaaaggcgccttgaaggcccgggaattttcagctccctttctggacaaaatcaaaaagagcgtgggaattcagtcactgggttaa	MKNADFLTGITTSGTPHLGNYVGAIRPAVESSKDTSLTSYYFLADYHSLIKNHDPKKRQQSTLEIAAAWIALGLDYNNCVFYRQSDIPEIPELTWIITCLTAKGLMNRAHAYKAAVQENEDQEYNDPDKGVTMGLFSYPVLMAADILMFNARKVPVGKDQVQHLEMTRDIAARFNHVYKKLFILPEVVVDETAAVLAGLDGRKMSKSYNNFIPLFDTEKRLRKMIMKIKTNSLGPDEPKDPDTCTLFSIYKAFATKEETNALADRYRSGIAWGSAKQELFEYINEILKDPRQRYEELIKNPGDIEAILQKGALKAREFSAPFLDKIKKSVGIQSLG
CP054837	HUN04_00855	fig|2294.7.peg.166	58.084	2.323	60.407	peg	CP054837_195768_195355	195768	195355	-	Iron-sulfur cluster assembly scaffold protein IscU/NifU-like	locus|HUN04_00855,protein_id|PRJNA634776:HUN04_00855			gtggaagaccaggatttttggaacaggcactcccttcagttccttgaaatggcatataaggcagatcacagggaacggattgaaaacccccatggctacggttcccggacaggggagtgcggtgacaaagtggaattctttattatggtggacaagggaaaactcgatattatctcctttgaagtggacggttgcctgcacaccacggcctgctgcaacaccgttgttcatatggcaaagggaaagacgccggaccaggcctgggaaattaccccggaccaggtggccgagtatcttgaaaccctgccagacgaccattatcattgcgcagaactctccctgggtgggttttacttggcgctgaccgactatcgtaaccggattgccggaggaaacaggccctctgaaatataa	MEDQDFWNRHSLQFLEMAYKADHRERIENPHGYGSRTGECGDKVEFFIMVDKGKLDIISFEVDGCLHTTACCNTVVHMAKGKTPDQAWEITPDQVAEYLETLPDDHYHCAELSLGGFYLALTDYRNRIAGGNRPSEI
CP054837	HUN04_20865	fig|2294.7.peg.4077	53.097	7.148	60.245	peg	CP054837_4744410_4743940	4744410	4743940	-	Phage shock protein C	gene_name|pspC,locus|HUN04_20865,protein_id|PRJNA634776:HUN04_20865	FIG00001765	icw(1);Phage_shock_protein_(psp)_operon	atgagacattataaacgacacggacgcggcgggttcaggcaggaccgcagcggtttcggcggcaattacggccggttccgggaccagtttaaaaacggcgtcagaagccgggtggatgttctggctgccaccgacggcatctaccggtccagaaacggcattctcatgggtgtctgccggggcctggccgagcatttcagcttcagcgttttctgggtgcgggcccttgtattcatcgcctttttgttcaccggattctggcccgtggggatcatctacctggcagccggccttcttttgaagcccgagccggtgattcctttggaaaacgacacggaccaggaattctaccagtcctacaccacgtccagatcctcggccatccagcggatcaagcgcaaattcgagaatatcgaccgtagaatccagcgcatggaagatacggtcacctcaagggaatttgactactaa	MRHYKRHGRGGFRQDRSGFGGNYGRFRDQFKNGVRSRVDVLAATDGIYRSRNGILMGVCRGLAEHFSFSVFWVRALVFIAFLFTGFWPVGIIYLAAGLLLKPEPVIPLENDTDQEFYQSYTTSRSSAIQRIKRKFENIDRRIQRMEDTVTSREFDY
CP054837	HUN04_03235	fig|2294.7.peg.629	58.609	1.58	60.189	peg	CP054837_732394_730721	732394	730721	-	Sodium-dependent phosphate transporter	locus|HUN04_03235,protein_id|PRJNA634776:HUN04_03235	FIG00058322	isu;Phosphate_metabolism isu;NhaA,_NhaD_and_Sodium-dependent_phosphate_transporters	gtggacatcgcaggtatactgatcaaaaccctgggcggactggggttgtttgttctcgggatgaaaatgatgaccgaggggctccaggccactgccgggcagcggatacgaaatattcttgaggccatatcttccaacaggatcctgggctgcatcaccggagccggtgtcacggcactggtgcagtcctcttcagccaccaccgtcatgctcatcggttttgtcagtgccggtatcatgtccctgcaacaggcggtgggggtggttatcggtgcaaatgtcggcaccaccattaccgggcaactcattgcctttaaactgaccaaggcagctctgccggccattgccctgggcgttggactgaagtatttttcaaaaaagcggcgctggcgccatatcggcgatattgttctcggattcggtctgctgtttttcggcatgagcgtgatgaaagaggggctgtcgcccattaaaaccgatccccagttcatctcgttttttaccactttctcaacagagacggtgggggggctcctgctctgtgtcgccatgggcgccctgcttacagtggcggtccagtcatcttcggcaaccgtggggctgaccatgaccctggccggttcgggcctgctgacctttcccacggccctggccctggtgctgggagaaaatatcggcaccaccattaccgcccagctggccaccctggggtcgaataatgccgaggcccaccgcacggccaacgcccataccattttcaacgtggtgggggtggccattatcctgcttatatttccttttttcgttgatatcgtccagaccgccaccctgaaaatgggcgcaggtcccgtggaccagtcggtgaataatgaatttatcaatgcggcccggtacatcgccaacggccacaccctgttcaacgtgataaatgccatggtgtttctggtgcttttgcctaaactggtccagttgaccatcctcatctctcccaatcccagtggcgtgaaggagcggtaccggctgcccaggtttgatgccaatttcatggactcgcccatcggtgccctggcaaaggtcaaaggcgagatcattgactgggcagagtacgtccgggtaaacattaaaaaggtatccacctgcctgtcccaaagggatgatgatatcctcggggaacgggaggcggtggaaacccatattgatgactgccagaaaatcattatttcctacctgaccaccatctaccagggggaggtcaatgagccggaggccaaggaaatttcggaaatgatgcgcatcgtgaataatatcgagcggctgggagatgccatggaaaatatttccaaaatgcttgaaaaggtctatgacgcaaacatccgtttcagccatgaggccacccgggacctgaaggcgatttcagccgaggtggaccggtttgtggagatggtttttaatgagatgaccgaaaaaacaccggggttttatgaaaaggccctggcactggaggaccgcatagaccagatgagggagaatatgcgttctcagcatatccagcggctcaggaacgatgattgctccgtggacgccggcgtcttttttatcgcccttgtctccagctatgagaaaatgggggattactgctacaatattgccacgggggtaaaccggatcatttaa	MDIAGILIKTLGGLGLFVLGMKMMTEGLQATAGQRIRNILEAISSNRILGCITGAGVTALVQSSSATTVMLIGFVSAGIMSLQQAVGVVIGANVGTTITGQLIAFKLTKAALPAIALGVGLKYFSKKRRWRHIGDIVLGFGLLFFGMSVMKEGLSPIKTDPQFISFFTTFSTETVGGLLLCVAMGALLTVAVQSSSATVGLTMTLAGSGLLTFPTALALVLGENIGTTITAQLATLGSNNAEAHRTANAHTIFNVVGVAIILLIFPFFVDIVQTATLKMGAGPVDQSVNNEFINAARYIANGHTLFNVINAMVFLVLLPKLVQLTILISPNPSGVKERYRLPRFDANFMDSPIGALAKVKGEIIDWAEYVRVNIKKVSTCLSQRDDDILGEREAVETHIDDCQKIIISYLTTIYQGEVNEPEAKEISEMMRIVNNIERLGDAMENISKMLEKVYDANIRFSHEATRDLKAISAEVDRFVEMVFNEMTEKTPGFYEKALALEDRIDQMRENMRSQHIQRLRNDDCSVDAGVFFIALVSSYEKMGDYCYNIATGVNRII
CP054837	HUN04_17165	fig|2294.7.peg.3345	59.32	0.85	60.17	peg	CP054837_3861216_3860086	3861216	3860086	-	Putative virion core protein (lumpy skin disease virus)	locus|HUN04_17165,protein_id|PRJNA634776:HUN04_17165	FIG00627385	ff	gtgggcaccaacaacctgatttttcttgaagtacttgaatggctggacgataccggggatgccctggtttaccgcctgccggaaaccggttccgccgaaatcaaatacggcgcccagcttacggtaagggaaagccaggccgctgtattcttctacaacggcaaggccgtaggcgcattcgggcccggccgccacaccctcaagaccgccaatatcccggtgctgaccaagattgccagcctgccctggggcatgaccagccccctgcgggccgaagtctacttcaccaacctcaagaccttcaccaaccttaaatggggcacccgggacccggtggctttcaaggacaaggaactgggcctggtgcggctgagggccttcggcatattcaacatgcgcattgtccagccggccctgttcatcaaccgcatcgccggcacccagggcctgttcaccaccgaggacatcagccagtacctgagccgggtggtggtttcccggttcaacgactatatcggcgaacagatcacctctatctttgatctgcccgcccagtatgatgaactggcccagggactggccgagcgggtaaaagaggacttttcacaattcggcctggccctgagcaacctttacatcaatgccatcaccccgccccctgaagtccagaaggccattgacgacaaaagccgggtggaggtgtttgacgacatgaaccggctcatgcaaatgaaaacagccatggccatggaaaaaattgccgaaggaaacggcgggctggcctccgacggcgccggtgccggcatgggcatgggggtgggcatgatgctgcccggggtatttgcccaggccatgggcggcaccgccggggaaaccaccgccaaaaccacctgcccggaatgcaaaagcaaaatccaggcggacgccaacttctgcccctcctgcggccaccagcaggtgatactggacaagtgcagccaatgcgggaaaaacatcaccccggagacccgattctgccccaggtgcggcacggcctgcgaaaaagcaacggacaccaaattctgtaaaaaatgcggggcggaaaacctgaacaacgcggtgttctgcgaccaatgcggtgaacgccattaa	MGTNNLIFLEVLEWLDDTGDALVYRLPETGSAEIKYGAQLTVRESQAAVFFYNGKAVGAFGPGRHTLKTANIPVLTKIASLPWGMTSPLRAEVYFTNLKTFTNLKWGTRDPVAFKDKELGLVRLRAFGIFNMRIVQPALFINRIAGTQGLFTTEDISQYLSRVVVSRFNDYIGEQITSIFDLPAQYDELAQGLAERVKEDFSQFGLALSNLYINAITPPPEVQKAIDDKSRVEVFDDMNRLMQMKTAMAMEKIAEGNGGLASDGAGAGMGMGVGMMLPGVFAQAMGGTAGETTAKTTCPECKSKIQADANFCPSCGHQQVILDKCSQCGKNITPETRFCPRCGTACEKATDTKFCKKCGAENLNNAVFCDQCGERH
CP054837	HUN04_17815	fig|2294.7.peg.3470	59.721	0.397	60.118	peg	CP054837_4010433_4011644	4010433	4011644	+	Membrane fusion protein of RND family multidrug efflux pump	locus|HUN04_17815,protein_id|PRJNA634776:HUN04_17815	FIG00207095	icw(1);Multidrug_Resistance_Efflux_Pumps	atggagcagataataatgactagtcccaacaaagcggccgcgggtttgagaacgctgatcaaagtattgcttcccctctgttttatcgcagggggtgttgccgggtttgattactataaatcccaaaaggtgaagatcaaacggaatccgccggtaaagcatgttccggtggtgaaggccatggcggtctctcccgggacccatcagacccggatccatgccatgggaaccgtgtcggcggaccggcagatcgtgcttaaagcccaggtggcaggggaagtggtatgggtatcgcccaaatttgtccagggtggaatcatcaaacagggagagcccctgatccggctggaatcctcggactacaggctggccgtggacaaggccaaaagcagcctggacaaggcgctggccgattttgaaatcgaaaagggacagcaactcattgccagggaagaactcaagcttatttccaaggtctcacctgagggggtaagggatacggcattggcactgcggaaaccccagcttgaacaggccagggccgccgtggccggtgcccggagcgagtatgatatggcgaccctcaaccttgcccgaacccagatcacaataccctttgacgcccttatccttgaaaaaaatgtggatctgggatccacggcggctgcccaggctgccctggccaccctggtggatgtcgcccaataccgggtggaggcccaggtgcccctggaccggctggatctgctggacatccatgaatcccggggcagccaagcggtgatccgctccctctacgacgggcatacgtgggcgggacgggtggtccggacaacgggaaagattacggggcagagccgcatggcaggggtctttatccgtgtggccgaccccctggggctggaaaaaagcccggaaaagggcgaagagacctttgccctgcttctgggtgaccatgtggaaaccgttatcgcaggccgctccctggacaatgtctatgcccttcccaggaccgtcatccgtgagaacaataccatctgggtttatgaaaagggccgattggatatccgccgggccgagccggtgtggaaggaaaaggagcgggtgtttgtccgcaccggccttaatcccggtgaccaggtgataacctcggatattcccgttgcggtgcggggcatggccctggccctgcccaaaggagaacggtcatga	MEQIIMTSPNKAAAGLRTLIKVLLPLCFIAGGVAGFDYYKSQKVKIKRNPPVKHVPVVKAMAVSPGTHQTRIHAMGTVSADRQIVLKAQVAGEVVWVSPKFVQGGIIKQGEPLIRLESSDYRLAVDKAKSSLDKALADFEIEKGQQLIAREELKLISKVSPEGVRDTALALRKPQLEQARAAVAGARSEYDMATLNLARTQITIPFDALILEKNVDLGSTAAAQAALATLVDVAQYRVEAQVPLDRLDLLDIHESRGSQAVIRSLYDGHTWAGRVVRTTGKITGQSRMAGVFIRVADPLGLEKSPEKGEETFALLLGDHVETVIAGRSLDNVYALPRTVIRENNTIWVYEKGRLDIRRAEPVWKEKERVFVRTGLNPGDQVITSDIPVAVRGMALALPKGERS
CP054837	HUN04_18540	fig|2294.7.peg.3615	14.467	45.552	60.019	peg	CP054837_4175542_4176771	4175542	4176771	+	Phosphoserine phosphatase (EC 3.1.3.3)	gene_name|serB,locus|HUN04_18540,protein_id|PRJNA634776:HUN04_18540	FIG00000149	idu(1);Glycine_and_Serine_Utilization idu(1);Serine_Biosynthesis	atgggtgatatcgttctcattaatataagcggcagggacagaaccgggctggacgccaaattcacaggtatcctggcccagtacaatgtaaccatcctggatatcggccaatccgtgatacatgagcatatttcattgggcattctggctgaaatcccctgcgcttcagatttttcgctgatcttcaaggacatgctttttgaagggtataatatgggactctccgtgaacatcacgccggtggaacaggagaattacgaaaactgggtccatgcccagggcaaagaacggcggattatcactatactggggcggaatatcacgtcccgtcagatttccgctgtggcctcggtgattgccgacaacgggctgaatatcgattatatcacccgcctgtccgggcggcgatccgttaagaaaccctcccctgattccagggccagcatccagttttcagtctccggcacccccacggatatcacggacatgcgcggggagttcatgaagatctcccagaccctggggattgatatctctttccatgtggacaatatctaccggaaaaaccggaaactggtggtgtttgacatggattccaccctgatccaggccgaagtgattgtggaactggccaaactggcaggcgtgggcgatgaagtggaccggatcaccgaggcggccatgcggggggagatggatttcaaggaaagtttccgcaggcgggtggccctgctgaagggactgaaggaagaggatatccgcggacttgcccagcggctgccactttccgaaggcgccgggctggtcacccggaccctcaaaaacctgggatataaactgggcatcctgtccggcggattcacctttgtgggggaatacctcaaggatctcctggggtttgactatgtctatgccaatgatctggaaatcaaagatggtgtggtcacaggagaggtaaagggagatatcgtggacggtgagagaaaggccagtctgctcagggaaatcgcccaaagggagaaattatccatccagcagaccattgccgtgggtgacggggccaacgacctgcccatgatctccatcgccggcctgggcgtggcttacaatgccaaacccgtggtccgggaaaaggccgccaacgccatctccaccatgggcctggacgggcttttatacctgctgggcatccacgaacgggagatcagccagtccaacggcaacgcctga	MGDIVLINISGRDRTGLDAKFTGILAQYNVTILDIGQSVIHEHISLGILAEIPCASDFSLIFKDMLFEGYNMGLSVNITPVEQENYENWVHAQGKERRIITILGRNITSRQISAVASVIADNGLNIDYITRLSGRRSVKKPSPDSRASIQFSVSGTPTDITDMRGEFMKISQTLGIDISFHVDNIYRKNRKLVVFDMDSTLIQAEVIVELAKLAGVGDEVDRITEAAMRGEMDFKESFRRRVALLKGLKEEDIRGLAQRLPLSEGAGLVTRTLKNLGYKLGILSGGFTFVGEYLKDLLGFDYVYANDLEIKDGVVTGEVKGDIVDGERKASLLREIAQREKLSIQQTIAVGDGANDLPMISIAGLGVAYNAKPVVREKAANAISTMGLDGLLYLLGIHEREISQSNGNA
CP054837	HUN04_09820	fig|2294.7.peg.1911	58.852	1.065	59.917	peg	CP054837_2134180_2132375	2134180	2132375	-	Acyl-CoA dehydrogenase (EC 1.3.8.7)	locus|HUN04_09820,protein_id|PRJNA634776:HUN04_09820	FIG01344744	ff	atggcacagttcattgccgaccagcgggatatcgattttatcctctatgaactgctcgctgccgacagccttgccggccgggggccctatgaggatttttccagaaaaagctttgagatgatcgtcaaggaggcccggaagattgccctcaaggaagtcctgcccaccctggccgagggcgaccgggaaggggtaagctttgagggcggaaaggtaagggtgccccaatgcttccaccgggcccggcaggccgtgcttgaggcgggacttacctccatgatcgaggacccggacaagggggggcagggcctgcccttccagatttccatggccatcatggattatgtggtgggcgccaactattctttgagcgcgtacacccacatgggccacggcacggggaaaatgattgatcttttcggcacaaaagacctcaaagaccggttcctgaaaaaactgtataccggcgaatgggggggcaccatgctccttaccgaggccgaggccggatccgatgtgggggccctgaccaccacggcaaaaaagaatgatgatggcacctggtccatttccggcaacaagattttcatcaccgccggtgagcacgatatgaccggaaacatcatccacccggttttggcccggatccagggggccccggccggcagccgggggatttccatctttgtggtgcccaagatctgggtgaaggaagacgggagcctgggggaggccaacgatgtggtttgcaccggcgtggaggagaagatgggcatccacggctcggccacctgttccatggccctgggatccaggggcaactgccggggatttttgctgggagaggaaaaccgggggcttgaaatcatgttccacatgatgaacgaggcccggatcaacgtggggttccaggggatgagtgccgcttccatggcctatctttacgccctggactatgcccggacccggaaacagggcaaagccctcaaggagatgaaaaaccccgaggccccggccattgccattgccgggcacccggatgtcagacggatgctcacctggatgaaggcccacgtggacgggatgcgcaccatgatctattacacggccggcctctttgaccggcagaccatggccggatccgaagaggaaacggcggcagccggcgatcttatcgaactgctgaccccggtgatcaaagcctattgcgccgagcggggattcgaggtctgcgtccaggccgtccagaccttcggcgggtacgggtatacccgtgattttccggtggagcagctgctccgggatgtgaaaattgcctccatctacgagggtaccgacggcatccaggccatggacctgttgggccggaagctgggcatgaaaaaaggcatggtattcaagttgctgctggatgagatggggaaaaccgtttctcatgccaacggctttccagagctggttcccctggcaaaagcggttgaaacatcggcggcagccctgggggaaacggcaatggatctgggtatggcggccctgtcggaagggtttgaaaccgcctttgcccatgcccatccctttcttgaggttaccggcgacgtggtcctgggctggatgcatttgatgcgggcctgcgcggccgcggctgctgccggaggcaaaaagaaagatcaggtcttttattcgggcgttgtcaccacggcccggttctatatggaaactgtcctgccggtcaccgcaggaaaaatgaaatcaatccgggggctatccgatgccgccctggttatggaggataaggcgtatggctga	MAQFIADQRDIDFILYELLAADSLAGRGPYEDFSRKSFEMIVKEARKIALKEVLPTLAEGDREGVSFEGGKVRVPQCFHRARQAVLEAGLTSMIEDPDKGGQGLPFQISMAIMDYVVGANYSLSAYTHMGHGTGKMIDLFGTKDLKDRFLKKLYTGEWGGTMLLTEAEAGSDVGALTTTAKKNDDGTWSISGNKIFITAGEHDMTGNIIHPVLARIQGAPAGSRGISIFVVPKIWVKEDGSLGEANDVVCTGVEEKMGIHGSATCSMALGSRGNCRGFLLGEENRGLEIMFHMMNEARINVGFQGMSAASMAYLYALDYARTRKQGKALKEMKNPEAPAIAIAGHPDVRRMLTWMKAHVDGMRTMIYYTAGLFDRQTMAGSEEETAAAGDLIELLTPVIKAYCAERGFEVCVQAVQTFGGYGYTRDFPVEQLLRDVKIASIYEGTDGIQAMDLLGRKLGMKKGMVFKLLLDEMGKTVSHANGFPELVPLAKAVETSAAALGETAMDLGMAALSEGFETAFAHAHPFLEVTGDVVLGWMHLMRACAAAAAAGGKKKDQVFYSGVVTTARFYMETVLPVTAGKMKSIRGLSDAALVMEDKAYG
CP054837	HUN04_09810	fig|2294.7.peg.1909	56.821	2.769	59.59	peg	CP054837_2131468_2129645	2131468	2129645	-	Acyl-CoA dehydrogenase (EC 1.3.8.7)	locus|HUN04_09810,protein_id|PRJNA634776:HUN04_09810		ff	atggcagataaattcatgagcatgcagaaccttaaatttaccctggactcacggcagagccgccaccgggaccgggccggagacatctttaaggggcatccctccaaaaccatggacatggtgttcaaggccgccctggacatcggcaataaaatcatgcggcccatgttcgaggagatggaccggatgtccccggccctggaaaagggccgggtattggttcatcccggggtgcggcccatgctggaaacactgggcagggacgggtggatatccgcccccttcccggaaaaatgggagggggagaatatgcccgcctccctcctgcactgcattaattttatctttgcctcggccaattattcggcggccgtataccacggcctgaccatgggggcggcaaagctcctgcacagcttcgggtcggcggaactccaggaaagattcatcccccccatgctggaaggacggtggcaggggaccatggccctgaccgagccggaggcgggctcttccctgggggatatcgtcaccaccgccgtccttcgggaagacggtacctatcatatttcaggtgaaaaaattttcatctccgccggtgaccacgacggggtggacaatgtggtccacctcatgctggcccggatggaaggggccaaacccggggtgaaggggatctcgctttttgccgtgcccaagctgcggccggcaggggacggaagcctgattcccaacgatgttaccgtcacccaggtttttcacaagctgggataccggggcgcccccatcaccgggctgcgcatgggggagaaaaatgactgtacgggctggctggtgggggagccccaccaagggctttcctatatgttccagatgatgaacggggcccggctggaggtgggcatgggcgccacggccattgcctcggccgcctaccatgccgcccttgaatacagccgcacccgctgccagggccgtcccctcaccgcacccaaaggatcggaaccggtgcccatcatccggcaccccgatgtgaagcggatgcttctgctccagcgggccgtggtggaagggtccctttcccttatccttcactgcggcatgtacgaggatatccatctccagaatccccaggccagggactgccacctgctgctggaactgctcaccccggtggccaaaacctatccgtctgagatgggcatactatccacctcggcggccatccagtgtttcggaggatacggatactgcgaggatttcccggtggagcagcacttcagggacatgcgcatccatcccatccacgaaggcaccaccgggatccaggccatggatcttttgggccggaaactggtgatggagaacggcagggcccttcaactgctcaaagaagaaatctcagatgccattgacggtgcaaggggggcggacctgcccgaagcgggggctgacttttccctggcggccatggccgatgaactggaaaccgcactggcccgggtggaaaagaccgccatggccctgggtggaatcgccatggaaaaggggccggaacccttcctggccgacgccacccccttccttgagatgttcgggatcacggtgattgcctggcagtggctcaccatggccactgccgctgccggggcccttgccacgggcaagcccgggaaaaaggaaaaacgcttccttgagggcaagctggccacggcccggtatttttatacctatgaactgaccaagataatttccattgccgtcacccttgaaaaaagcacccagatggcctgtaccctggctgacgacctgttcaccgattaa	MADKFMSMQNLKFTLDSRQSRHRDRAGDIFKGHPSKTMDMVFKAALDIGNKIMRPMFEEMDRMSPALEKGRVLVHPGVRPMLETLGRDGWISAPFPEKWEGENMPASLLHCINFIFASANYSAAVYHGLTMGAAKLLHSFGSAELQERFIPPMLEGRWQGTMALTEPEAGSSLGDIVTTAVLREDGTYHISGEKIFISAGDHDGVDNVVHLMLARMEGAKPGVKGISLFAVPKLRPAGDGSLIPNDVTVTQVFHKLGYRGAPITGLRMGEKNDCTGWLVGEPHQGLSYMFQMMNGARLEVGMGATAIASAAYHAALEYSRTRCQGRPLTAPKGSEPVPIIRHPDVKRMLLLQRAVVEGSLSLILHCGMYEDIHLQNPQARDCHLLLELLTPVAKTYPSEMGILSTSAAIQCFGGYGYCEDFPVEQHFRDMRIHPIHEGTTGIQAMDLLGRKLVMENGRALQLLKEEISDAIDGARGADLPEAGADFSLAAMADELETALARVEKTAMALGGIAMEKGPEPFLADATPFLEMFGITVIAWQWLTMATAAAGALATGKPGKKEKRFLEGKLATARYFYTYELTKIISIAVTLEKSTQMACTLADDLFTD
CP054837	HUN04_04230	fig|2294.7.peg.819	55.127	4.436	59.563	peg	CP054837_939121_938363	939121	938363	-	Flagellar motor rotation protein MotA	locus|HUN04_04230,protein_id|PRJNA634776:HUN04_04230	FIG00000438	icw(1);Flagellar_motility icw(1);Flagellum	atggatattgcgtcggtaatcggtgttgtttccggattgggctttgtactgggaaccattcttctgggcggcagtattatgatgttcgtgaacattccgtccattctcattgttgtaggcgggaccgtggccgcggtcatgatcgggtttcccatggccgatgtgctgggaatgatcaaatccgggttgaaagtgttcatattcaagatcgaaaaacctgaagatatcattgccaacctggttgaaatttccaataaagccaggaagggggggcttctttccattgaaagcgatatccagagcactgaggacccctacctggcccaggcgcttcagatgaccgtggacggggtgaagaccgccgacatcgcccagatcatgcaaaaacagatggagctgaccaaaaagggcctggataccggtgccaatgttttttctgccatggggtcctacgcccctgcattcggaatgatcggtacccttatcggcctggtccagatgctggccaacctggatgatccctcatccatcggccccaaaatggccgttgccatgattaccaccttttacggggcggtcatggccaacctcttttttattcccatgagcgataagctcaccggccgggccgaagaagagatcatcaatatgaatattattttcgaaggtatcctgtccatcagagagggggagcaccccaaactcatggaagacaagctcaaagtgtacctgtcggattccaaggaagaaaagaaataa	MDIASVIGVVSGLGFVLGTILLGGSIMMFVNIPSILIVVGGTVAAVMIGFPMADVLGMIKSGLKVFIFKIEKPEDIIANLVEISNKARKGGLLSIESDIQSTEDPYLAQALQMTVDGVKTADIAQIMQKQMELTKKGLDTGANVFSAMGSYAPAFGMIGTLIGLVQMLANLDDPSSIGPKMAVAMITTFYGAVMANLFFIPMSDKLTGRAEEEIINMNIIFEGILSIREGEHPKLMEDKLKVYLSDSKEEKK
CP054837	HUN04_09720	fig|2294.7.peg.1891	48.556	10.983	59.539	peg	CP054837_2107146_2108393	2107146	2108393	+	Alcohol dehydrogenase (EC 1.1.1.1)	locus|HUN04_09720,protein_id|PRJNA634776:HUN04_09720	FIG01007502	idu(9);Glycerolipid_and_Glycerophospholipid_Metabolism_in_Bacteria idu(9);Fermentations:_Mixed_acid idu(9);Butanol_Biosynthesis idu(9);5-FCL-like_protein	atgtacatgcctgactattatgaattctgctgccgggtcaaccttgtggccggccacgacgcattggaaaagatccccggtcttctggccgggatggacgcctcatcccccatgatactgacggacaagggggtggccggggccggccttgtggagatcctggtcaccgctttgaacgggggcctggacatccgcactattgaagacgatgtcccaccggattcggatatcaacctggtgggccgcctggccggggtatacagggaaaagggctgcgacgccatcatcgccatcggcggcggatcggtcctggatacggccaagggcatcaacatcctggtttcggaagggggagacgaccttctggcattcaccggggtcggcgccctgaaacgccccctgcgccccttcatcgccatccccaccaccgccggcaccggctccgaggtcacccaggcggctgtcatcgccgatcccgaagcggccaggaaaatgctgttcggttcctattacctcctccccgacgccgcagtggtggattccagaatgaccctgacactgcccccccacatcacagcggccacggccatggatgccatggcccatgccgtggaagccacagtgatgctggccaaaaatcccatctccgacagccatgcctatgaagccatgtccatgatcgcccggcacctgccccgggtccttgaaaacaccggggacagggaaggacggctggccctggccgccgccgccaccatggcgggcatggccttttccaacgccatggtgggcatggtccatgccctgggccattccgtgggagcggtctgccatgtgccccacggcacctgcatggccattttcctgccctacggcctggagtacaacctccaccgggttgaagacagaatcgccgatcttctgctgcccctggcaggtcccgaagcctacgtatccaccccggcacccgggcgggccaaagccgtaatcgactggatccggcggttcaacattgacctgaaccgggccaccggcggcacccatgccgtccgcctcaaagacctgaaaacccgtgaaggggcccccatggtgcccagggaaaaactgccggaaattgcggccacggccctgggcgacggcgccatctcctacaatcccgaagagatggactacgacgactttctcatggtggccgaagcagcctgggaaggcgtccccctggacctttccaaaatcaaaaaggggtaa	MYMPDYYEFCCRVNLVAGHDALEKIPGLLAGMDASSPMILTDKGVAGAGLVEILVTALNGGLDIRTIEDDVPPDSDINLVGRLAGVYREKGCDAIIAIGGGSVLDTAKGINILVSEGGDDLLAFTGVGALKRPLRPFIAIPTTAGTGSEVTQAAVIADPEAARKMLFGSYYLLPDAAVVDSRMTLTLPPHITAATAMDAMAHAVEATVMLAKNPISDSHAYEAMSMIARHLPRVLENTGDREGRLALAAAATMAGMAFSNAMVGMVHALGHSVGAVCHVPHGTCMAIFLPYGLEYNLHRVEDRIADLLLPLAGPEAYVSTPAPGRAKAVIDWIRRFNIDLNRATGGTHAVRLKDLKTREGAPMVPREKLPEIAATALGDGAISYNPEEMDYDDFLMVAEAAWEGVPLDLSKIKKG
CP054837	HUN04_11800	fig|2294.7.peg.2292	59.528	0	59.528	peg	CP054837_2566958_2566551	2566958	2566551	-	hypothetical protein	locus|HUN04_11800,protein_id|PRJNA634776:HUN04_11800			atgctgaaagagatatttgagtcctttgattctgaaatcaccgaggagttcctggaactgcttctcaatgccatggggcttttcttcgtattcagccgagaattccggcggcagattgagggcttcgagggacggtatctgttccggagccgggacggcgggatcaccatttcgactgtttttaaagacggaaaaatgaaggtaaaggaaaaagaaatcagcaatacggatattatcatcagttttaaaaacgccaaggccctcagggatttcattttttcgcccaagcccgatatcctcggttccatcctgcggcaggatgtggtggtggacggcaatctgaactacatgtacaaattcgcttacatggccaaacgccttcagctcatggccacgggccaggtctaa	MLKEIFESFDSEITEEFLELLLNAMGLFFVFSREFRRQIEGFEGRYLFRSRDGGITISTVFKDGKMKVKEKEISNTDIIISFKNAKALRDFIFSPKPDILGSILRQDVVVDGNLNYMYKFAYMAKRLQLMATGQV
CP054837	HUN04_24255	fig|2294.7.peg.4744	58.168	1.199	59.367	peg	CP054837_5508058_5509260	5508058	5509260	+	3,4-dihydroxy-2-butanone 4-phosphate synthase (EC 4.1.99.12) / GTP cyclohydrolase II (EC 3.5.4.25)	locus|HUN04_24255,protein_id|PRJNA634776:HUN04_24255	FIG00036306	icw(3);Riboflavin_synthesis_cluster icw(4);Riboflavin_synthesis_cluster icw(2);Riboflavin,_FMN_and_FAD_metabolism_in_plants icw(3);Riboflavin,_FMN_and_FAD_metabolism_in_plants icw(2);Riboflavin,_FMN_and_FAD_metabolism icw(3);Riboflavin,_FMN_and_FAD_metabolism icw(1);riboflavin_to_FAD idu(1);Molybdenum_cofactor_biosynthesis	atgccgcacttaaccattgaacaggcaattgaagatattaaaaacggtaaaatggtcatcctcgttgatgatgaagaccgggaaaatgaaggcgacctgaccatggcggccgaggcggttacgcccgaagccattaattttatggccacttacggccgggggctgatctgcctttccctggactcttccattgccgaccgcctggatctgcccatgatggtggaaaacaacacctcacagtttgagaccggtttcacggtttccatcgaagccaaacggggcgtgaccacaggtatctccgcagcggaccgggccactaccattctcaccgccgtggccgatgacaccaccccggccgacattgcacggcccggacatattttccccctgcgggcccgcgacgggggggtcatggtcagaatcggccagaccgaaggatctgtggatctggcccggctggccggcctcaaacccgccggtgttatctgcgagatcatggacgaagacggcaccatggcccggatgcccgcccttgagacatttgccaagaaacacggcattggcatctgcaccgtggccgatctggtcaagtaccggatgaaaaccgaaagttttgtgaagcgtgctgctgaaaccgttatccccaccaaagtgggcggcgagttcaggatcattgcctatgaaaacgatatggacaatctcacccacattgccctggtcaagggggagatagaccctgaaaaagaaatcctggtccgggtccattccgaatgcatgaccggggatatattttcttcccagcggtgtgactgccaggaccagctccaccgggccatgaaaatggtggatgaagagggcatgggcgttatcctttacctgcgccaggagggccggggcatcggcctggttaacaagctcaaggcctatgaataccagcgccagggactggatacggttgaagccaatgaaaagctggggtttgacgcggacctgcgtgactacggggtcggcgcccagatgctggtggacatcggcgttaagaaaatgcgtctgatgaccaacaatcccaaaaaaatgatcggcctggaaggttacggcctttccgtggtggagcaggtgcccattgaagtggaagccaactgccacaaccagggctatttgaaatgcaagcaggccaagatgggccaccttcttcatatgtaa	MPHLTIEQAIEDIKNGKMVILVDDEDRENEGDLTMAAEAVTPEAINFMATYGRGLICLSLDSSIADRLDLPMMVENNTSQFETGFTVSIEAKRGVTTGISAADRATTILTAVADDTTPADIARPGHIFPLRARDGGVMVRIGQTEGSVDLARLAGLKPAGVICEIMDEDGTMARMPALETFAKKHGIGICTVADLVKYRMKTESFVKRAAETVIPTKVGGEFRIIAYENDMDNLTHIALVKGEIDPEKEILVRVHSECMTGDIFSSQRCDCQDQLHRAMKMVDEEGMGVILYLRQEGRGIGLVNKLKAYEYQRQGLDTVEANEKLGFDADLRDYGVGAQMLVDIGVKKMRLMTNNPKKMIGLEGYGLSVVEQVPIEVEANCHNQGYLKCKQAKMGHLLHM
CP054837	HUN04_00860	fig|2294.7.peg.167	57.964	1.325	59.289	peg	CP054837_196671_195946	196671	195946	-	ABC transporter, periplasmic substrate-binding protein-related protein	locus|HUN04_00860,protein_id|PRJNA634776:HUN04_00860			atgaaaaaaaagatcgtatttttggtgttcggaatttttctattgggtacgataccctgtttcggcgaaaccatcaccctggccacaggggaatgggcccctttcatcggggaaaccctggacggatacggcctgcacagtaaaatcatcaaaaaagtattcaaggaaatggggcatgaggtccaatttgagtttatgccttggaagcgggtgtgggagctgaccaaaaaaggggagtatgtggcgacgtttacctggtccaaaaccaaggaccgggtggaccagatgctatacccggtaaatgagctttccctgtcaaaagaggtgggcttttataaaaaatccagattccccgacggcctgaaggtcaaaagcctggatgatttaaaggcgcagaatttaaaggtggtcggcattgcctcctattggtatgaagaagagttgaaaaaaaggggcgtcaagctgcatgttgtttcaacgggcgcactggcctggaaaatgcttaatgccgggcgtgccgatctcatgattgaaaatatagatgtgggaaatgccgaggcccagacaaccctgggcaaggggaaaaacgaagatttcggcaacaccgctcccttgaaaacccagaaaatgtacctggttttttccagggtccatccaaaaagcaaggcgctgttgaacgaatttgatgcgaccgtgtcaagactcaaagccgaaggggctctctga	MKKKIVFLVFGIFLLGTIPCFGETITLATGEWAPFIGETLDGYGLHSKIIKKVFKEMGHEVQFEFMPWKRVWELTKKGEYVATFTWSKTKDRVDQMLYPVNELSLSKEVGFYKKSRFPDGLKVKSLDDLKAQNLKVVGIASYWYEEELKKRGVKLHVVSTGALAWKMLNAGRADLMIENIDVGNAEAQTTLGKGKNEDFGNTAPLKTQKMYLVFSRVHPKSKALLNEFDATVSRLKAEGAL
CP054837	HUN04_21515	fig|2294.7.peg.4207	9.463	49.819	59.282	peg	CP054837_4883695_4884558	4883695	4884558	+	Methyltransferase type 11	locus|HUN04_21515,protein_id|PRJNA634776:HUN04_21515			atgatgaaaggagccgcgatgcaccagggattgaaaaatatgatgatgtctttgatctgttttatgtcatatggcaaatggcaatacaggaccgcctacgattgtatctaccgggggcagaacaatagccgcctgcttgaaagaatcatcaaagatgtgtttggggaagaggtgcctgaagatgcggcaccgatgagctttgtgaccttgagcgatttgaagcggatggccgggcttttggcgcttaaaccgggggcctgtctggcggatatcgcctgcggccggggagggccgggaatgtggattgcacgtaaaacaggcacctgcctgaccggtgtggatgtttcggaagaagcggttgacgccgccaggaaacggattcagagtttcggcctggcatccagggccgttttcaactgcggcagtttttaccatacaggcctgccggcctcaagctgcgacggggcaatctgcgtggatgcactgtggctggcaccggataggggccgtgccctcagggaattgaaccgcatcctgaaacctggggccaaattcgtttttaccaactgggacggaaatattccatttctgcctgaaacccatgtcaccgaccttgaagatgccggattcgaaattgaaatatacgaagaaaccaaggggtggaaggagcggcagctgtcggtatataaaagaattctccaatacagtgatgcgctcatagatgaaatggggcaagcccatgccatgccgctgatcaaagaagccaggtcaaccccgccggtgctggaaaagagcacccggatactggtatcggccagaaaggtgtcgccttcaacggggggccggtcgcagcctgttacttaa	MMKGAAMHQGLKNMMMSLICFMSYGKWQYRTAYDCIYRGQNNSRLLERIIKDVFGEEVPEDAAPMSFVTLSDLKRMAGLLALKPGACLADIACGRGGPGMWIARKTGTCLTGVDVSEEAVDAARKRIQSFGLASRAVFNCGSFYHTGLPASSCDGAICVDALWLAPDRGRALRELNRILKPGAKFVFTNWDGNIPFLPETHVTDLEDAGFEIEIYEETKGWKERQLSVYKRILQYSDALIDEMGQAHAMPLIKEARSTPPVLEKSTRILVSARKVSPSTGGRSQPVT
CP054837	HUN04_24570	fig|2294.7.peg.4807	57.928	1.347	59.275	peg	CP054837_5574147_5577359	5574147	5577359	+	Acriflavin resistance protein	locus|HUN04_24570,protein_id|PRJNA634776:HUN04_24570	FIG00007059	idu(8);Multidrug_Resistance_Efflux_Pumps	atgagagccctgggaaaatggtccgtggaacaccgggtcaccgtcaacctggtgatggtttttctcatcgtggccggcctttttacggccatctccatgaaacgggagatgtttccccagttttcactggacatgattgatgtctcggtggtttatccgggggccacccccgaggaggtggaagagggcatctgtgtcaagattgaggaacagctcaaaagcctggaagatgtgaaaagcatgtattccacggccatcgaaggccatggctccgtgaccctggagctggccgccggaacggatatcaatgaaaagctggatgaggtcaggacagagattgatctcattgattcctttcccgaggaggccgaagacccggtgatcgtggaaataaaaaacaatgaaccggcggtgtacgtggccgtatacggggatgtgggggagcggatcctccgggataccgctgaaaagatccgggacgaactggtggagaccgatgagatctcccaggctgaactggtgggggtaagggattttgaaatttcagttgaagtgtctgaaaaagccctgagggcctacgggctttcctttgaccatgtggtgggtgcggtgaagaccggcagcctggagttgcccggcggaaagattaagacgcttggtggtgaattcctggtacgggccaaggggaaaaaatatacaggggatgaatttgccgaaatcccccttgtcacacgggccgacggcaccattgtccggctgggggatgtggcccaggttacggacgggttcgaggacagggacatcaagcccaggttcaacggcaagccggcggccatggtggtggtgaagcggaccgattcccaggataccatcaccatatccaatcgggtattccagtacctggaggccaataaggaccggatgcccaaggggatctccctgggccactggtacaatatggccgacatggttcaggaccgcatcgacctgctccttaaaaacggcctccagggatttatcctggtttttgtggtccttgccctgtttttgaacctgggactggctttctgggtggcctcggggattcccatcaccttcatgggtgccttcctggtcctggcctatatggatgcctccatcaacatgctctccatgttcgggtttatcatgaccctggggatcctggtggatgacgccatcatcgtgggggaaaatgtctattaccactattccatgggcaaatcccccaaaaaggctgtcatggactccatggaccagatcggctggcccgtggtcatggccgtggccaccaccatcgtggcctttaccccgctgatgttcatcgtgggcatcatgggcaaattcatctccatcatgccccaggccgtgatctgcatcctgaccatttccctggtggaggcctttctcatcctgccggcccacctggagggggcgctcaagcccggaaaaccgaaaccaaaacgggcggggaaactggcctttctgcgcatgggatggctgaaggaggatatcctctttatccacaccgccctgcgcacccgggtggagcaggtgttcaaccgcaccatccacggcctctacctgcccatgctggcctattgcgtgaaaaaccggtatttcaccctttccatgggtgccggctgcctcattgtctgcctggggctcatcgccggcggccatgtcccctttaccttttttcccaaaagtgactccaactgggtcatttccgaaaccatctatccgttgggcaccccttttgccaatacggaaaataccatcaaacaaattgaggagggggcatttaaactcaatgattatttcagggaccgggtgaaaaacggtgaagatctcattgtaaacaccttttccctggtgggtgtcattccgagacgggactggaaacccccggtatacggcggccattgcggggaagcctggatagagatcaagccggcagccatgcggccggatatctccgccccggaagtggcggccaagtggcgggagtttgccggggatattctgggtaccgagcagctcaccttcaatatcatcggcggcggccccgggggaaaccccatcgagatccgcctcaagggcacggattttgaccagctggaggcggcggcccaggaactcaaggaagaaatcgccaaatacccgggcacctacgacatcaccgatgatttccgccccgggaaaatggaaaaacagatttacattaaacccggggcggaaaatttaggggtcaccatggccgatattgccggccagatccgccaggggttctacggggatgaagtactcaaggtccagaggggaaaaaacgacatcaaggtcatggtccggtattcccaaaaagagcgggaaaccgaagccagcatcgaccagttgaggatccggacccgggacggcagggaaattcccctgaatcaggtggcgcatattgagacgggccggggatattccgctgtcaaacgggtggaccgccaccgggtgatcaccgtgatctcagatcttaacgaggacgtggccaatgcccggaaaatcgtggaagacctgcagggtgacttcctgcccggcctggtgcataagtatcccgggatccgatacgacctggagggccaggccaagcggagcaaggaatccatcgacagccttatccgggcatttcccattgccgccatggtcatctttgtgctgctggccagccagttcaggtcctatgttcagcccctgattatcatgaccgccatccccttcggcctcatcggggccattgtggggcacttcatcatggacctggacatcaccatgatctccatcttcggcatcgttgccctctcgggcatcgtggtcaacgattccctcatcctcatcgattttatcaattcaaaggtgagggcggggatgggtatctatgattcggtgatggaggcggggcagaaccggttccggccggtgctgctgacctcggtgaccaccgtggcgggattggctcccctgctgacggaaaccagtttccaggcccagttcctcatccccatggccgtgtccatcagtttcggcctcattgctgcaacggtgttgaccctggtgtttgtgccggccctctatgttgtggtaaaagatgtcaccggcctttttgccggcaaggaaaccaccgaagtgccaaaggaaataaatggataa	MRALGKWSVEHRVTVNLVMVFLIVAGLFTAISMKREMFPQFSLDMIDVSVVYPGATPEEVEEGICVKIEEQLKSLEDVKSMYSTAIEGHGSVTLELAAGTDINEKLDEVRTEIDLIDSFPEEAEDPVIVEIKNNEPAVYVAVYGDVGERILRDTAEKIRDELVETDEISQAELVGVRDFEISVEVSEKALRAYGLSFDHVVGAVKTGSLELPGGKIKTLGGEFLVRAKGKKYTGDEFAEIPLVTRADGTIVRLGDVAQVTDGFEDRDIKPRFNGKPAAMVVVKRTDSQDTITISNRVFQYLEANKDRMPKGISLGHWYNMADMVQDRIDLLLKNGLQGFILVFVVLALFLNLGLAFWVASGIPITFMGAFLVLAYMDASINMLSMFGFIMTLGILVDDAIIVGENVYYHYSMGKSPKKAVMDSMDQIGWPVVMAVATTIVAFTPLMFIVGIMGKFISIMPQAVICILTISLVEAFLILPAHLEGALKPGKPKPKRAGKLAFLRMGWLKEDILFIHTALRTRVEQVFNRTIHGLYLPMLAYCVKNRYFTLSMGAGCLIVCLGLIAGGHVPFTFFPKSDSNWVISETIYPLGTPFANTENTIKQIEEGAFKLNDYFRDRVKNGEDLIVNTFSLVGVIPRRDWKPPVYGGHCGEAWIEIKPAAMRPDISAPEVAAKWREFAGDILGTEQLTFNIIGGGPGGNPIEIRLKGTDFDQLEAAAQELKEEIAKYPGTYDITDDFRPGKMEKQIYIKPGAENLGVTMADIAGQIRQGFYGDEVLKVQRGKNDIKVMVRYSQKERETEASIDQLRIRTRDGREIPLNQVAHIETGRGYSAVKRVDRHRVITVISDLNEDVANARKIVEDLQGDFLPGLVHKYPGIRYDLEGQAKRSKESIDSLIRAFPIAAMVIFVLLASQFRSYVQPLIIMTAIPFGLIGAIVGHFIMDLDITMISIFGIVALSGIVVNDSLILIDFINSKVRAGMGIYDSVMEAGQNRFRPVLLTSVTTVAGLAPLLTETSFQAQFLIPMAVSISFGLIAATVLTLVFVPALYVVVKDVTGLFAGKETTEVPKEING
CP054837	HUN04_19455	fig|2294.7.peg.3795	59.176	0	59.176	peg	CP054837_4414353_4413460	4414353	4413460	-	High-affinity branched-chain amino acid transport system permease protein LivH (TC 3.A.1.4.1)	locus|HUN04_19455,protein_id|PRJNA634776:HUN04_19455	FIG00003435	icw(1);ABC_transporter_branched-chain_amino_acid_(TC_3.A.1.4.1)	atgacgtattttttccaaatcgtggtcagcgggattgtggtgggttcgatctacgccctggcggccctggggctggtgcttgtctacaagtccagccgggtggccaatttcgcccacggccagatcatcgcggccggggcattcatcaccttttttctcaccgtggacctgggcgtgcccattttcttttcctttctcgcctccatggccatcacctttttcctggccatgagcgtggaacggattttcctgcggcgcctcatcggcgagcccatcatttcggtgatcatggtaaccatcggcctggcctccatcattgacgggctgatctacctgaccccatttggtacggaaaacttctcctttccgccctttttacccgacacccccctgaccctggccggggtctccatctcctggacccaattggtgggggtgatcattaccttcattctcatcggagggttctcctggttttttaaaaaatccaccgtgggcatttccatgcgggcggtttccgacgaccagttcggttccatgtccgtggggatctcggttccccgggtattcggactggcctgggccacggccggcctttcggccgccgccgccggctgtatcatcggcaatatcacaggtttaaacttcgacaccctccacgccttcggcatcgtggttttccccgtggtcatcctgggcggcctggactccatcctgggggctgttgtggccggcatcatcatggggctgatccagcagttcgccgccggctacctggacggcaactgggggctgaacggcacaggcgacgtggccccctatgttattctgctcatcatcctgctgtttaaaccccatgggctcttcggcatccatgaaatcgagagggtatag	MTYFFQIVVSGIVVGSIYALAALGLVLVYKSSRVANFAHGQIIAAGAFITFFLTVDLGVPIFFSFLASMAITFFLAMSVERIFLRRLIGEPIISVIMVTIGLASIIDGLIYLTPFGTENFSFPPFLPDTPLTLAGVSISWTQLVGVIITFILIGGFSWFFKKSTVGISMRAVSDDQFGSMSVGISVPRVFGLAWATAGLSAAAAGCIIGNITGLNFDTLHAFGIVVFPVVILGGLDSILGAVVAGIIMGLIQQFAAGYLDGNWGLNGTGDVAPYVILLIILLFKPHGLFGIHEIERV
CP054837	HUN04_21675	fig|2294.7.peg.4239	58.015	1.121	59.136	peg	CP054837_4917567_4918424	4917567	4918424	+	Cytochrome c3	locus|HUN04_21675,protein_id|PRJNA634776:HUN04_21675			atgaaacgtactttcattgcagtatcttgccttgttatttttctcatcaccagcgatgcctttgcccaggaaccccagcagacccttgatctgcccacgggcaccatgacgcttgtggcccctgaagggtccgagcgggaggccaaacgctcaccggttctctttccccactctcttcattttggttattcctgtaaagactgccaccataagtgggacggatccagccccgtgcagagctgcgccacggctggctgccatgaaaatctctgggcctccattcccggaaccacatccgatgacgaaccaaaggtcaaatccctgaccggtgcctaccatcaggtctgccgggactgccaccgcaaggaagtcaaactccagaaggaccaggggataaaagatgttgtcaccgggcccatcgcctgcgacggatgccatcccgacccccattccgacattgaaaattccgaagaaagcatttccgtacccctgggcagtttgatgatcaatccgcccgaagaggtggatgccaaaaagggcccggtgaattttccccatggccagcattttgaatttgcctgccagtcctgccaccatgactgggacggggagagcgaagtggaatcctgcatgagctgccatgaagagcttgaacccaccaccggccggaacataaagaatccggacaatatcatgtattatctggcggcctaccacaatgtctgcctggactgccacagggataccacaaaagaacgaaaggccgtgatcaaggccgctgccaaggaaggcaagacccttaaagacgaggcgcttcccaaggccggccctgtgggctgcaacgcctgccattcctga	MKRTFIAVSCLVIFLITSDAFAQEPQQTLDLPTGTMTLVAPEGSEREAKRSPVLFPHSLHFGYSCKDCHHKWDGSSPVQSCATAGCHENLWASIPGTTSDDEPKVKSLTGAYHQVCRDCHRKEVKLQKDQGIKDVVTGPIACDGCHPDPHSDIENSEESISVPLGSLMINPPEEVDAKKGPVNFPHGQHFEFACQSCHHDWDGESEVESCMSCHEELEPTTGRNIKNPDNIMYYLAAYHNVCLDCHRDTTKERKAVIKAAAKEGKTLKDEALPKAGPVGCNACHS
CP054837	HUN04_00830	fig|2294.7.peg.161	53.438	5.625	59.063	peg	CP054837_191385_191044	191385	191044	-	Acidic cytochrome c3 precursor	locus|HUN04_00830,protein_id|PRJNA634776:HUN04_00830			atggggcttgccgtgggccaggatgaagagagtgaacaaagccgcattgacgcctcggcctttgacaccctaaaacggcctgcggccttgtttgaccacgatacccacaatgaagccgccggagttgaagactgcgaggtctgtcaccacgtctgggaaaacggcaaaattgtggaaggggagtccagcgaggacagcccctgttccgagtgccacagccttaaagcgacgcctgaaaacaaaatggccctggccaatgcataccatacccagtgcagaacctgccatattgacaagggaaaaggaccgctgctctgcggcgagtgccacaaaaaagaataa	MGLAVGQDEESEQSRIDASAFDTLKRPAALFDHDTHNEAAGVEDCEVCHHVWENGKIVEGESSEDSPCSECHSLKATPENKMALANAYHTQCRTCHIDKGKGPLLCGECHKKE
CP054837	HUN04_00840	fig|2294.7.peg.163	59.024	0	59.024	peg	CP054837_193470_192811	193470	192811	-	Protein DVU_0532 (HMC operon ORF 5)	locus|HUN04_00840,protein_id|PRJNA634776:HUN04_00840			atgaacggatttattgattttatcatggggcccatggtctggatttccttcctggtctttttcgggggactatgctggaaactggccgcagttatccgggagatcagggaaacagagccctatatttttacctatctgacgctgttccacagcctgcggtccatcggcgcttggctcatcccgtttttcccccggtccacccggcagcagcccatattctacgggatctcctatgtcttccacctggccttgtttgcggtgcccatttttctttccgcccatgtggtgctggttgaggaggcattcaatatctcctggcccgtacttaacgacggcctggcggatctgctcaccgtggtcatcatcgccgctctggtgtttttcggcggacgcaggatcatggttccggaaatcaagtttctcacctcggccaaggattttgtgctgctttccatcgtcctgcttccttttttgaccggatttcttgcctatcaccaggtcgttgcctaccggtggatgaccatcatacatattttaaccggtgagtttatgttgattatcatacctttttcacggctggcgcatatgatcaccgcccccctgacccgggcctataccggatcggaattcggcaacgtcagacacgcacgggactggtaa	MNGFIDFIMGPMVWISFLVFFGGLCWKLAAVIREIRETEPYIFTYLTLFHSLRSIGAWLIPFFPRSTRQQPIFYGISYVFHLALFAVPIFLSAHVVLVEEAFNISWPVLNDGLADLLTVVIIAALVFFGGRRIMVPEIKFLTSAKDFVLLSIVLLPFLTGFLAYHQVVAYRWMTIIHILTGEFMLIIIPFSRLAHMITAPLTRAYTGSEFGNVRHARDW
CP054837	HUN04_12085	fig|2294.7.peg.2348	57.255	1.762	59.017	peg	CP054837_2638233_2638505	2638233	2638505	+	hypothetical protein	locus|HUN04_12085,protein_id|PRJNA634776:HUN04_12085			atgaaagaagatttatcacggttcacgggaaaagaggtggtggtggatacccgctccaactgggtctacctgggaattctggaccgggtcacggaaagttccctggtactgaccgatgccgatgcccacgacatcaccgataccgaggtatcaaaggaacggtatatctacgacagccggaccggtggcatcaaggccaaccgtgaccgggtccatatcagcctggactatatagtgggtttttctgccctgggggatatcaaagccttctga	MKEDLSRFTGKEVVVDTRSNWVYLGILDRVTESSLVLTDADAHDITDTEVSKERYIYDSRTGGIKANRDRVHISLDYIVGFSALGDIKAF
CP054837	HUN04_09555	fig|2294.7.peg.1858	58.563	0.452	59.015	peg	CP054837_2067476_2065350	2067476	2065350	-	Methyl-accepting chemotaxis protein	locus|HUN04_09555,protein_id|PRJNA634776:HUN04_09555	FIG01954797	ff	atgaaagtattcaatttgaaaatgaagcagaaaatacttggcgtgatcttattggtggttgtgctggtgatgatttcctcctcccttgtggtctcctgggtgacctacaatcagaatgtgacagcggtaaatgacgggttggcggccggcgccaagacggtgaaatcaaagattgccgatatcaagggcgatctgattcttaaaattgcccagatggacaccctgttcaaggtcagtgaaaatgtcaaattcctgggcgattttaagaaggattatgacctggtcatgaccgagaccggtttcatcgatctgacctctgccctgtttgcgacggcatcggggaatgatctggacgccctgtccctttacgatgccgaaggggaactgctggcctttaccgaaaagcagaacggggatgaacgggtggccggtttttattatgtcaacccggagaaggcgtttaagttcacccgggtgggcaaggatgcggacctgaaaaagagcaaatgggagagccggcccggcattgatggcctttcaacaccactttcccggcccgggacaggggggacagccccttggggccgcctgggccgtgacggcaaccgcctggtcctggccatgtatgttcccatcatggtagaaaagtacaataaaaaaaccaagcagacggaacccaaacaggtgggcgccgtgattctgtccaagtctctgggcaaggaatttgccgctgatgtggccgcccagaccgggcttcatgtcaatatatttgccggaaacaggtttgccgccgggaatttaagtgagtacagcagcctggatatgggaggggttcccgcttcagccggcaaggactggcgtcttgaaaaccaggaggtactggccggcacccttgaaacaggcggcaaggactattttcagggcctgctgcccatctacgaaaatacaaattccgccggggccatcgccctgcttgccccgtcggacagggtaatgcagaacaccctccaggtggtctatacaatgggcatcgtttatctttgctgtatggtgctgaccattccactggccctgttcttttcaagttccatggtaaaacccatcctcagggtgaccgaagggctcaaggatgtggctgaaggggagggggacctgaccaagcgcattgacattcattccaaggatgaagtcggtgaattatcccgctggtttaatctttttatccaaaaactccaggatatgatttctgaaatcgcaggaagctcggccgcgctttccagttccgtgtcggtgacccggaaggaggctgaggatattgccggcagttccggaaaaatgatggatgtcacccgttcggtgaccaaatccacgggtgagatcagtgcggggatttccaatatttcacaggtggtgggccaggcctcggataatcttgatatcgtggcctcttccacagaagagatgaccgccaccattaacgaaattgcacgtaatgccgagacggcccgtgccctgagcagcgacaccggggagaagatcggcaaggccggggaaaaggtgaggcagctgggcagggatgccggtgaaatcaacgcttttaccgagaccatcaatgagatttcggagcagaccaacctgctggccctcaatgccaccattgaagcggcccgggccggagaggcgggtaaggggtttgccgttgtggccggtgaaatcaaggcccttgccgagcagactgcgggggccacccgggatatcaaggcgaaaatagagaatatcatgtcctcttccagaaccacggtgacggaaatggataccatttccaagaccttcggcaacatgagtgacgcggtgaacgatattgcatcggccattgaggagcagtccgccaccacaaaagagatcgcagacaataccgccggcgtggccacaggcattgccgatgtaaatgacagcgtcacccagtttgacgaactcacaacggaaatcgccggggaaatggaggaggtgaaccgggccggaatccgggtctctgaaaattgcacccggatcaataaggataccggggagatggagaaccagaccggaaagctggatgaactgatcaaccggtttaaaataaaatag	MKVFNLKMKQKILGVILLVVVLVMISSSLVVSWVTYNQNVTAVNDGLAAGAKTVKSKIADIKGDLILKIAQMDTLFKVSENVKFLGDFKKDYDLVMTETGFIDLTSALFATASGNDLDALSLYDAEGELLAFTEKQNGDERVAGFYYVNPEKAFKFTRVGKDADLKKSKWESRPGIDGLSTPLSRPGTGGTAPWGRLGRDGNRLVLAMYVPIMVEKYNKKTKQTEPKQVGAVILSKSLGKEFAADVAAQTGLHVNIFAGNRFAAGNLSEYSSLDMGGVPASAGKDWRLENQEVLAGTLETGGKDYFQGLLPIYENTNSAGAIALLAPSDRVMQNTLQVVYTMGIVYLCCMVLTIPLALFFSSSMVKPILRVTEGLKDVAEGEGDLTKRIDIHSKDEVGELSRWFNLFIQKLQDMISEIAGSSAALSSSVSVTRKEAEDIAGSSGKMMDVTRSVTKSTGEISAGISNISQVVGQASDNLDIVASSTEEMTATINEIARNAETARALSSDTGEKIGKAGEKVRQLGRDAGEINAFTETINEISEQTNLLALNATIEAARAGEAGKGFAVVAGEIKALAEQTAGATRDIKAKIENIMSSSRTTVTEMDTISKTFGNMSDAVNDIASAIEEQSATTKEIADNTAGVATGIADVNDSVTQFDELTTEIAGEMEEVNRAGIRVSENCTRINKDTGEMENQTGKLDELINRFKIK
CP054837	HUN04_19255	fig|2294.7.peg.3755	58.609	0.383	58.992	peg	CP054837_4362032_4359522	4362032	4359522	-	FAD-dependent pyridine nucleotide-disulphide oxidoreductase	locus|HUN04_19255,protein_id|PRJNA634776:HUN04_19255	FIG00603381	ff	atggaaaaatcagacctcaccgcctatgagaaaaaatgcatccaggaggagccggccttttgcacggcccggtgccccttccatgtggatgtaaaaggtttcctggcccagatggccggggggaatgcggacaaggcctttaaaatcattgaaaaaaccctgcccctgccggaaatcatcacccggatctgcgaccatccctgcgaagcggcctgcatccgtaaagagcttgatgatcctttggccatcggccggctggaacgggcctgcgccggaaaccggaaccggcagaaaaaatacttcccccccccggccaaggaaacactcgtcggcatctggggcagcggcctgtccagcctcacggcggcctgggacctggccctcaagggctataaggtccgtgtattcgaacatgaagagcggctgggcggtcacctgcgccaactggacagggcggtcctgcccccgtcggttctggaccgggagattgcacgccttgaaagattcggggtgaaattcaccacccgggccgggtatacatccttcttagaggcgcaggaccggttccaggcccagtacatcggcatggacgcccggggggggccagagaatcctccggaaacagaggaattttccctccaatggctgtcggattccaaacggtttgccggcggtttttcccggaacggggcctccgccagccctgacagctaccccatagaccttgccttccagggccggaaggccgccacctccatggaccggatcttgtccggggtctccctgagggccggccgggagagggagggcgtttttcagaccgggctctccacggacatcagccatgaggcgatccggccaatgattgccgatgctggaaaaaatattgaacaggccgccctggaggcaggccgctgcatccagtgcgactgctcccggtgcatccggacctgcaacacctttctggagaatttcaagggccatcccggtaaatacgcccgggagatttacaacaatctggccatcgtcatgggggaaaaaaaggccaataccctgatcaactcctgcagcctctgcggtcagtgcgaaaccgtctgccccaatgatttttccatggccgacctctgcctctccgcccggcaggagatggtggcagataataaaatgcccccctccgcccatgaattcgccctgggagaaatggcccatgccaatggcgaaacctgctttttctccatccatgccccgggcaaaaccacctcggacagggtgttcttcccgggatgccagctcaccggctcatccccggaccaggtcaaagcggcctgggcatggctgaataatacccttgaagaagacatcgggctcatctccggctgctgcggggcaccggcatactgggcggggcaaaaggggctgtttcaggagaccggcagccggctcaaggccctctgggaatcctggggccggcccgggatcatcaccgcctgcaccgcctgcacccggatgctggaagaggttctgcccggggccgagatttcctccctttacgtggagatggatgccctccgcgccggccttccccggccccagccctcccctgccggccccgtggctgtcagcgacccctgcacggcccgcagggacacggccgtccagcaggccgtgagatccctggccctatcacaaggccttgagatcaaagaactggacaccgccggagaactgactgaatgctgcggcttcggcggcctggtcttcaatgccaaccccaacctggccggcaccatcatccaaaaccgggtccggcagagccccctggactatatggcctattgtgccatgtgccgggaccgcctggcccgggccggaaaacccgcccgccatattctggacctgttctggccgggaacggctgaccctgaaaacaggcaggatcccggcttttcgggccggcgcaggaatctcgccgcctttaaacgggagatggaaggcggggaagcgccagaggatacggtaccgattaccaacggcgggaaaagaatcatgatcccgccggaggccctggcccgcatggaagatgaattcatcctggtgccggacattcaaagggtgctggaccaccatgaatcggaaaaaaaccggtccttttttgtggatggggaaaggggcgctgaaatcgccaatttccggccggccaatgtctgcttctgggtggcattcaaggaagacggcggggcatatgagatcctggatacctggtgccaccggatggaagtggcccggcccccgggcactgcgccgggcggccccctggacggccacaacccggccctgtcctgcggcacctgccgcaccccgctggagagtgtcaaaaaccatgtggcctacctggattcccggttcgatgtggacctgccccaatgcccgggctgcggggccgtatatatctcaccggaaatggcccggggaaagatggcggaagtggaaaagatccttgaggacaaataa	MEKSDLTAYEKKCIQEEPAFCTARCPFHVDVKGFLAQMAGGNADKAFKIIEKTLPLPEIITRICDHPCEAACIRKELDDPLAIGRLERACAGNRNRQKKYFPPPAKETLVGIWGSGLSSLTAAWDLALKGYKVRVFEHEERLGGHLRQLDRAVLPPSVLDREIARLERFGVKFTTRAGYTSFLEAQDRFQAQYIGMDARGGPENPPETEEFSLQWLSDSKRFAGGFSRNGASASPDSYPIDLAFQGRKAATSMDRILSGVSLRAGREREGVFQTGLSTDISHEAIRPMIADAGKNIEQAALEAGRCIQCDCSRCIRTCNTFLENFKGHPGKYAREIYNNLAIVMGEKKANTLINSCSLCGQCETVCPNDFSMADLCLSARQEMVADNKMPPSAHEFALGEMAHANGETCFFSIHAPGKTTSDRVFFPGCQLTGSSPDQVKAAWAWLNNTLEEDIGLISGCCGAPAYWAGQKGLFQETGSRLKALWESWGRPGIITACTACTRMLEEVLPGAEISSLYVEMDALRAGLPRPQPSPAGPVAVSDPCTARRDTAVQQAVRSLALSQGLEIKELDTAGELTECCGFGGLVFNANPNLAGTIIQNRVRQSPLDYMAYCAMCRDRLARAGKPARHILDLFWPGTADPENRQDPGFSGRRRNLAAFKREMEGGEAPEDTVPITNGGKRIMIPPEALARMEDEFILVPDIQRVLDHHESEKNRSFFVDGERGAEIANFRPANVCFWVAFKEDGGAYEILDTWCHRMEVARPPGTAPGGPLDGHNPALSCGTCRTPLESVKNHVAYLDSRFDVDLPQCPGCGAVYISPEMARGKMAEVEKILEDK
CP054837	HUN04_01300	fig|2294.7.peg.254	57.494	1.469	58.963	peg	CP054837_315208_312917	315208	312917	-	cache domain-containing protein	locus|HUN04_01300,protein_id|PRJNA634776:HUN04_01300			atgactcaatctgaaacaatgaattccaacgccggtagggatggcggggtgttcaaaaaaattcgttttatgttcaattccctggagatcaggtataagttcctgatcatcttcgcccttatttttttcctgtccatgttcatgtgcaacctttttatctatgcctatgtccggaacaatatagaagaccggattgaaagcgaactgaccaatgccacccagatgatctatgatatggttaacacctcggtgaatgtttccatcaaaaatcacctcagggcggcggccgaaaaaaaccgggatatcgtggccagcctttacgccaggttcaaatatggtgaatttacggaaaaagaggcaaggaagcgggcggcaggtttgattttgagccagtccatcgggacttcgggatatctttactgcctggacagccgcggagatgtcacggttcacccctcagggcccctcatcggcgccaacgtggccgaccatgcctttgtgacgaagatgacggcggtaaaggaggggtatctggagtatgaatggaaaaatcccggcgaaaaaacccccaggccaaaggccctttacatggcctatttcaagccctgggactggatcatcgcggccagtgcctaccgggcggagttcatcaagctggtgaatgtggaggatttcagggagagcatcctttccctgaaattcggggaaagcggatatgcctttgtcattgacaaggatgccaatgccattatccatcccctgctccagggggtgaatatctttgatgccgaagagcttcccaaccggtatctggaagacatgatggccaggaaaaagggaaaatccgtttattactggaaaaacccgggggagcccagggcccggcccaagctggtgatgttcaattatatcccggaataccagtggattgtggcctcatcctcctacctggatgagctttaccggccgttgaaaaccatacggaatgtgattctgggcatttccctggccttttttgccatcatgctggccgtcaccttcagggtcagccggagtattaccacgcccctgcaccagctcatgggccggttcaatacggtgacggccggtgattattcggccaggatggagaaccggtcccaggacgaggtggggcagctggccgcctatttcaaccggttcatggatcagctggaaaccacccaccagagcctgagggaccagatccgggtgcggcagatggcggaacaggcccagaaggagagccaggaacggtattacctgctcatggaagcggcgccggatcccattgtcaattacgatatggaaggccgggtgatgtatatcaatccggcctttacccgggtgttcggatgggcccttgaagagtgtgccgggaaaaaaatggaccattttgtgcccgaggcctgctggccggaaacacggaggatgatccagcaggtgatttccggggacgggattttcgatgtggaaacccggcggtacaccaaggcgggacggctggtggatgtgagcatctccggcgcctccgcctttgacggccagggcagccttgccggaagtatcattatcctcagggacatcacccggtccagggggctggaaaaacaggtgatgcaggccggggaccgggaacggatgaacatcggccatgagcttcacgacgatctctgcccccatcttatcggcattgccggcctggctgcggcgctcaaggacgacctcggccgcaggcaggatccttcagccggactggcggggaaaatcggtgacctcatggaagatgccgtggacaagacccgggcgctggcacgggggctttgcccggtccacctggtggcccacggattccagaatgccctggaagaaattgcggccggttttgcctttcatcccgccatccggttcgactgccgcatggatccggatgtggatatccttgacaatacccgtgccattcatctttactatatagccagggaagcggtgaacaatgcggtgaaacattcacaggccggccgggtaaggatatccctggcccgggagaacggagatgcccagctgattcatctgagggtggccgatgacggccggggcattccgcccgggcgcagcgggtctggaatcggcctgcagatcatggcttaccgggcaaggatcatcgacgcgcagttttatattgattcgggggaacagggaacccaggttcatgtctgtctgcccgttcacgaggggggaaaggaggcggcccagccatgggagacaatttga	MTQSETMNSNAGRDGGVFKKIRFMFNSLEIRYKFLIIFALIFFLSMFMCNLFIYAYVRNNIEDRIESELTNATQMIYDMVNTSVNVSIKNHLRAAAEKNRDIVASLYARFKYGEFTEKEARKRAAGLILSQSIGTSGYLYCLDSRGDVTVHPSGPLIGANVADHAFVTKMTAVKEGYLEYEWKNPGEKTPRPKALYMAYFKPWDWIIAASAYRAEFIKLVNVEDFRESILSLKFGESGYAFVIDKDANAIIHPLLQGVNIFDAEELPNRYLEDMMARKKGKSVYYWKNPGEPRARPKLVMFNYIPEYQWIVASSSYLDELYRPLKTIRNVILGISLAFFAIMLAVTFRVSRSITTPLHQLMGRFNTVTAGDYSARMENRSQDEVGQLAAYFNRFMDQLETTHQSLRDQIRVRQMAEQAQKESQERYYLLMEAAPDPIVNYDMEGRVMYINPAFTRVFGWALEECAGKKMDHFVPEACWPETRRMIQQVISGDGIFDVETRRYTKAGRLVDVSISGASAFDGQGSLAGSIIILRDITRSRGLEKQVMQAGDRERMNIGHELHDDLCPHLIGIAGLAAALKDDLGRRQDPSAGLAGKIGDLMEDAVDKTRALARGLCPVHLVAHGFQNALEEIAAGFAFHPAIRFDCRMDPDVDILDNTRAIHLYYIAREAVNNAVKHSQAGRVRISLARENGDAQLIHLRVADDGRGIPPGRSGSGIGLQIMAYRARIIDAQFYIDSGEQGTQVHVCLPVHEGGKEAAQPWETI
CP054837	HUN04_11995	fig|2294.7.peg.2331	40.078	18.883	58.961	peg	CP054837_2616638_2616015	2616638	2616015	-	Transcriptional regulator, TetR family	locus|HUN04_11995,protein_id|PRJNA634776:HUN04_11995			atggcaaaacgggaggatggaaaggagacccgcctgcgggtgctgaaatcggcctgcgatatgttctccgccagggggttccgcaaggcaaccgtggcggatatctgcctcaaggccggggcaaaccgggcatcgatcaactattatttcggggataaagccggcctttacatggaatgctggaagtatgccgtggacctgttcggcgaggatctcttcgactctgcggcggagcgttcgcccgaagaagagctccgccactatatccataccctgatcaagaacctcatggatcccggagaaaaaggccatttcagccggctttacatggccgaactggtgaaccccaccggcctgatccaggacgcctggtatgagaccatcgaaccccggcgccgggccctccacgagattatcacccggatcatggggggacggcccgacgaggagacccttattttctgcgaaatggggattgccagccagtgccggatcctgttgagcatctcccccaacgatatggagtatttcctgggccagaccccggacccggccatgatcaagcgtctggttgaccatgtcaccaggttttcactggccggcatcagggcggtgggaccttaa	MAKREDGKETRLRVLKSACDMFSARGFRKATVADICLKAGANRASINYYFGDKAGLYMECWKYAVDLFGEDLFDSAAERSPEEELRHYIHTLIKNLMDPGEKGHFSRLYMAELVNPTGLIQDAWYETIEPRRRALHEIITRIMGGRPDEETLIFCEMGIASQCRILLSISPNDMEYFLGQTPDPAMIKRLVDHVTRFSLAGIRAVGP
CP054837	HUN04_19935	fig|2294.7.peg.3891	57.775	1.041	58.816	peg	CP054837_4527024_4527947	4527024	4527947	+	hypothetical protein	locus|HUN04_19935,protein_id|PRJNA634776:HUN04_19935			atggaaggtaaaattaacgatccgtttgggatcgaatcattgatgatgacctggaccgcttccatgaatgatgccatggaagtcatgtccaaaacctggtccgcctttcccggcactgccggggatggcggtaacgatgccggagagtccgggcccatggaggccatggctgctgcgttcaagaactggcagaccattgcctctgccatgaccacgccggagtccatggcctcctttatcaaagggacggaaaccctgccggagatatgcgcccactttgcccaggccgtcatggacagtctgtccgaacttcagcagaaaatgggcaaaagtgcggccagtttcggtgagtccgtggattcctataagttcaagcatatggatgagtccggttttcacatctggacggatatctataaaaaagagttccagaaatttttccaaattccccagcttggcctgacccgggaataccaggaacggatcaatgccatggcggacaagttcaatttgtttcaggcggatcatgccgaattcctgcggctgctctctctgccgtttcagcaggccgccgccatgatgcagaaggatatcgctgacatggcggagaaaggggaactgccggaggattcccaggtctattaccagatgtggatcaaaatgcttgaagggcattttatgaccctgtttcaaacccctgaatatgtccagaccctggcaaaaaccttgggggcattaagtgagttctcaagggcaaagaatgccgttctcgaagatatgctccaggggtttcccgtggcaaaggaatctgaaatggacgaactggcccgggatttgtacgaattgaaaaagagggtgaccaaactagaacgggagaaccgggaacttaaatcgcttgtgtcagccgaccagggatgctgttag	MEGKINDPFGIESLMMTWTASMNDAMEVMSKTWSAFPGTAGDGGNDAGESGPMEAMAAAFKNWQTIASAMTTPESMASFIKGTETLPEICAHFAQAVMDSLSELQQKMGKSAASFGESVDSYKFKHMDESGFHIWTDIYKKEFQKFFQIPQLGLTREYQERINAMADKFNLFQADHAEFLRLLSLPFQQAAAMMQKDIADMAEKGELPEDSQVYYQMWIKMLEGHFMTLFQTPEYVQTLAKTLGALSEFSRAKNAVLEDMLQGFPVAKESEMDELARDLYELKKRVTKLERENRELKSLVSADQGCC
CP054837	HUN04_05760	fig|2294.7.peg.1119	57.837	0.96	58.797	peg	CP054837_1256748_1253743	1256748	1253743	-	Phosphoribosylformylglycinamidine synthase, PurS subunit (EC 6.3.5.3) / Phosphoribosylformylglycinamidine synthase, synthetase subunit (EC 6.3.5.3)	locus|HUN04_05760,protein_id|PRJNA634776:HUN04_05760	FIG00005393	isu;De_Novo_Purine_Biosynthesis isu;De_Novo_Purine_Biosynthesis	atgatttcaaatatcgaagttgcactaaagccggacctgagggatgccgaagggtctgcactggtaaaaaaggcggattcctattttggaatcaaaatggacagggcgcggtgtatccacattgtgaccatcgaatctgacctggacggggcggaacttgagcgtgccagggaggagattttcaccaacccggtgacccaggtatcaagtctttctcctctggatatggacttcgactggtgcatctggatcggattccggcccggtgtaaaggacaatgccggtgccacggccatggaggcggtaaaggatgtgctgggcaaggaatttaccggcgacgacggcatttacacctccaaacggtattgcctgaagggccgtgacctgagccgggaggatgcggagaagattgccgcagaaattctttccaatgccatcatccagcagttcaaggtttttcacaaggatgagtgggataaggctgtgggcgcagatgtgaagccggccaaggtgattctcaaccatgagccctgttttgacatcgtcaatattgacagcaacgaaatgctggcacaaatctccgacgagcggaacctggccctgaaccccaaggatatcccggtgatccgggaatactttctggatgaaaaagtgctggccgaccgggcagaagtcgggctttccaaacccacggacgtggaactggaatatatttcccaggccagatccgaccattgcaaccataatacattcaacgggatattccgctacaccgacgccgacaccggtgacaccgtggaagaaaactccctgttcaaaacctatatcaaggatcccaccctggaactcaaggataaaaaagagtgggtggtttccgttctctgggacaatgccggggtcggtacctttgacgaagaaaacaattacgtggtcaccggcgagacccacaactccccctccaatatggaggcctacggcggggccatcaccggcatcgtcggcgtataccgggaccccatgggtacggggctgggctccaagctgttcatgggcagtttcggatactgcgtgggggatgtaaattacgacggccccctgaaaccgccgctgcacccccggcgcctgctggacggggtcatcgaaggggtgaaggacgggggcaacaagagcggggtgcccactaccttcgggcagacccttttcgaccacggctatatgggaaaatccctggtctttgttacggccctggggatcatgcccaaaaccgtcgacaaccggcccagccacgagaaaaccacctccccgggcgagctgatcatcatgagcggcggccgggtgggcaaggacggcatccacggggtgaccgcctcctcggaaagctattcggaaaataccccggccggccacgtccagatcggcgatccctatacccagaaaaaaatgcatgatttcctcctggtctgccgggacgaggggctgatcacctttatcacggacaacgggggcggagggctttcctcctccgtcggcgagtccgccatgctgtccaacggctgcgaggtctggctggacaaggttcccctcaagtatgaaggcctggacatgtgggaaatctggatctccgagtcccaggagcggatgaccattgccgtcaaacccgaacacctggaccggttcatggcgctgtccgcccttcacgaggtggagtccacggtcatcggccagtatacggatacaggtaagctccatattaaatataaggatgaaacctgtgcctatgtggatatggacctgctggacaagggattcccggcctgggaatttgatgcgctctggacctcgcctgaaacccgggggctcaccgagccggtgatttccacccccactgatttcaacggcatcatggaagatatgctctcccggcccaatatctgctccaaggaatggatcatccgccagtacgaccatgaggtccagggcgggtccgtggtcaaaccccttgtcggggtgaaccacaacatcccctcggatgcttcggtgacccggccggtgctgaccagtgaaaaaggcctggcattctcccagagtctgctgccctggtattccaggatcgacgcctatcatatgatgacctgttccattgacgaggcggtgcgccggctgctggccgtgggcggggcctttgaccacatcggcggcctggacaatttctgctggcccaatatcgggtatgatcccaaatccaatcccgacggcaaattcaaggccgcccagctggtacgggcctgccgggctctgaaagacgcctgcatggcctatgagatccctctgctttccggaaaggattccatgtatgtggacgggcatctggaaggggagttcggtgagcggaccaaggtttccgccctggaaaccgtacagatctccgccacctcggtattggacgatattgccaaatgtgtgaccctggatccgaaaatttccggtgacctggtctatgtgctgggtgccacaggagatgaactgggtgcctctgaatactatgacatgttcggcaaaaccggggtcaacgttccccaggtggatttttcagggtcccgggtggtttacaaggccctggaaaaggcaatagacaaggaacttgtggcctcctgccatgccgtggcaaggggggggctgggtatccatctggccatgaaggccatggccggcggcctgggtatggatatcgatctgtccaaactcccggtaaaaggggagggcgtcctgggccatgaagccgctctgttcagcgaatccgccggccgctttatcctcaccattgccccggaaaataaagagacatttgaaaaattatgcaaaggcctgccctgtgcctgtgtgggatcggtaaccgatacccatgaccggctggctgtaaggggggaaggcggcgcaacactggtggacctgtccatcaccgcccttgaccaggcatttaacaagacctttggagagatgatatga	MISNIEVALKPDLRDAEGSALVKKADSYFGIKMDRARCIHIVTIESDLDGAELERAREEIFTNPVTQVSSLSPLDMDFDWCIWIGFRPGVKDNAGATAMEAVKDVLGKEFTGDDGIYTSKRYCLKGRDLSREDAEKIAAEILSNAIIQQFKVFHKDEWDKAVGADVKPAKVILNHEPCFDIVNIDSNEMLAQISDERNLALNPKDIPVIREYFLDEKVLADRAEVGLSKPTDVELEYISQARSDHCNHNTFNGIFRYTDADTGDTVEENSLFKTYIKDPTLELKDKKEWVVSVLWDNAGVGTFDEENNYVVTGETHNSPSNMEAYGGAITGIVGVYRDPMGTGLGSKLFMGSFGYCVGDVNYDGPLKPPLHPRRLLDGVIEGVKDGGNKSGVPTTFGQTLFDHGYMGKSLVFVTALGIMPKTVDNRPSHEKTTSPGELIIMSGGRVGKDGIHGVTASSESYSENTPAGHVQIGDPYTQKKMHDFLLVCRDEGLITFITDNGGGGLSSSVGESAMLSNGCEVWLDKVPLKYEGLDMWEIWISESQERMTIAVKPEHLDRFMALSALHEVESTVIGQYTDTGKLHIKYKDETCAYVDMDLLDKGFPAWEFDALWTSPETRGLTEPVISTPTDFNGIMEDMLSRPNICSKEWIIRQYDHEVQGGSVVKPLVGVNHNIPSDASVTRPVLTSEKGLAFSQSLLPWYSRIDAYHMMTCSIDEAVRRLLAVGGAFDHIGGLDNFCWPNIGYDPKSNPDGKFKAAQLVRACRALKDACMAYEIPLLSGKDSMYVDGHLEGEFGERTKVSALETVQISATSVLDDIAKCVTLDPKISGDLVYVLGATGDELGASEYYDMFGKTGVNVPQVDFSGSRVVYKALEKAIDKELVASCHAVARGGLGIHLAMKAMAGGLGMDIDLSKLPVKGEGVLGHEAALFSESAGRFILTIAPENKETFEKLCKGLPCACVGSVTDTHDRLAVRGEGGATLVDLSITALDQAFNKTFGEMI
CP054837	HUN04_20770	fig|2294.7.peg.4058	57.373	1.33	58.703	peg	CP054837_4717003_4718448	4717003	4718448	+	hypothetical protein	locus|HUN04_20770,protein_id|PRJNA634776:HUN04_20770			atgcctgaacaccagaccagtgaatacaatccagtgattgccggcttcagctgggaagaggggccccttgacatcaccctgaacgatgcaaaaaaagcttacggccagctgcccagcaaatacggtttcgtatccgccgaaaaaagaagggccagcaacaaaaccctcaacctggatatcgggtccctgataagggaactgctgtcggataagacacggagtttaaagagggaggtttgtgattttttcagggagtggcacagggatttcaagtcagaattccgggtgaacaccgccccttttttcaatatcaaccgcccctccctggtcgaaaaagtcctccgggggaatagggcggccctgcttcattccgccggccttgacataaaaaagaccctccaggacagcggccttatccgcagggatgtgctcaattccatctctccggaccatctgctgtccaagaccaccgagattctgacccgtaagatcagggccggggggcggccggcaggggcgccggcccgtgaggtgctgtcaaccctcaattgctacggtgccgtaaagggggtgatgcagtattcccgtgacggttcctctctgcccaccggggatgacgccgcctgttttgccgatgaaatcggcaaggcgcttctggcctttcatggggtacaccccctttcgggcgttgaaccggtctccaccgtcaccggcaggggggttgagtttgaatacgccccccgggattattcctaccttgaactgggcaagcggacaggagactgcacagccgataaaaggaatttccaggcagaccgcaccattgaaaatattttctggacggttttttcatggatcctggatagaaactaccagatcctcaaggtctttctggagggcgagttcgtcatgaaggttcacctgctgcccatctatgtgacaggggaccaggggtatatcagttttggcggcactgcctccgcaatttcagattatatgtttctggccgttgacgccattgaaaccacggtggcattccgggaggatatctccccggggggcaagggtcccaaggccgaggtgttttcaaagaccatggactttattaaagatctggccgatgccatgaacattgaggccatttatgcggaaaaattttcaaacaccccgtggatcagggatattttcgcatcttacccggaaattttctttcatgtggaccacctggtgaaaatagaccagctcgaagacgttttttccctcgccgatgaactcagcgccggggccggatacaaaagacccaaggaagtatttatggaactgcaggtgaaaaatacgtatctttcccctggatatatccataaatcccccggggtaaaatcctttgccatcatcaggggggatgccggtggcggcattcccatgaaacagattatcggggtataa	MPEHQTSEYNPVIAGFSWEEGPLDITLNDAKKAYGQLPSKYGFVSAEKRRASNKTLNLDIGSLIRELLSDKTRSLKREVCDFFREWHRDFKSEFRVNTAPFFNINRPSLVEKVLRGNRAALLHSAGLDIKKTLQDSGLIRRDVLNSISPDHLLSKTTEILTRKIRAGGRPAGAPAREVLSTLNCYGAVKGVMQYSRDGSSLPTGDDAACFADEIGKALLAFHGVHPLSGVEPVSTVTGRGVEFEYAPRDYSYLELGKRTGDCTADKRNFQADRTIENIFWTVFSWILDRNYQILKVFLEGEFVMKVHLLPIYVTGDQGYISFGGTASAISDYMFLAVDAIETTVAFREDISPGGKGPKAEVFSKTMDFIKDLADAMNIEAIYAEKFSNTPWIRDIFASYPEIFFHVDHLVKIDQLEDVFSLADELSAGAGYKRPKEVFMELQVKNTYLSPGYIHKSPGVKSFAIIRGDAGGGIPMKQIIGV
CP054837	HUN04_17225	fig|2294.7.peg.3357	58.686	0	58.686	peg	CP054837_3873823_3874326	3873823	3874326	+	Dihydrofolate reductase (EC 1.5.1.3)	locus|HUN04_17225,protein_id|PRJNA634776:HUN04_17225	FIG00000048	isu;Folate_Biosynthesis isu;5-FCL-like_protein	atggatgtgattctgctcatggccaccaccctggacgggatgatcgccagggattctaatcagctggtggactggaccggaaaggccgataagaaatatttcgttcaggtcacccgtgaggccggtgccatgatcatgggctccaaaacctatgacaccatcggttttcccctgccggggcggttgaatatcgtcatgacccggaacaaaagccgggtgagtgatgacgacaacctggtctacacggaccaggcccctggtgagattctaagggaccttgaacaaaaggggtatgaacgggtgaccctcatcggcggtgccctggtcaattccctgtttgcccgggagaacctcatcaccgaggtccacctcaccctggtgcccaagctgttcggcaccggcctttccctgttcaaccgggagctggacatggatcttgaactcagggaataccgtgagctggacaagggacacctgctcatgatctacgatgtaaataactga	MDVILLMATTLDGMIARDSNQLVDWTGKADKKYFVQVTREAGAMIMGSKTYDTIGFPLPGRLNIVMTRNKSRVSDDDNLVYTDQAPGEILRDLEQKGYERVTLIGGALVNSLFARENLITEVHLTLVPKLFGTGLSLFNRELDMDLELREYRELDKGHLLMIYDVNN
CP054837	HUN04_01370	fig|2294.7.peg.268	53.62	5.044	58.664	peg	CP054837_342096_339904	342096	339904	-	TRAP-type uncharacterized transport system, fused permease component	locus|HUN04_01370,protein_id|PRJNA634776:HUN04_01370	FIG00016768	idu(2);TRAP_Transporter_unknown_substrate_9	atggataatgaccagatagaatccatagtaaaaaaatacgatgccgaatccaacttcaggaatatcggcggcatcacggcaaaaatcaccggggtgctctgcattgttttaagtcttttccatgtgtatacggcggggttcggcctgctcaacgaggtaatgcaccgcaccgtccacctgaccctggtgctggggctggtctttttgatttttccccggaaacccgtggaaaaaccggtgcgggcctgggggttcggccttggctttgccgccttttatctttttctggcctggcagctgacccacaggttttccagcgagattccgttctgggcccaggccggcatcatggtcctgaccctgttcgtctccctgacggccctgcccatcaaacaatggggcggggagggggataaactctccattgccgactggcccctggccattgccggtgccgggttttccctttacctcatcgtctttttccagaaaatttttatcgtcaacatcggcttccccgatatctatgattatatcatggggcttgtggccatcatgatgaccaccgaggcctgccgcaggtgcatgggcaacaccctgcccgtgatcggcgcaggcgccttgctctatgcggtgctcgggccttacctgcccggggtactggcccacaggggctatgatattgtccgcatcgtggagcacctgtacctggggaccgaaggcatctacggggtggccgtcggggttgtggccacctatgtcttccatttcgtactcttcggggtcatggcccagatgtccgggctgggccagcttttcatcgacctggccatgatcctggccggcaaatattccggcggtccggccaaggtctctgtggtttcctctggatttttcgggatgatttcaggctcccccattgccaacaccgccaccaccggttcatttaccatccccatgatgaagaaaaacgggttcaccccccggtttgcttcggccgttgaggcctcctcctcctgcggaggacaggtgacgccgccgattatgggcgcctcggcctttgtcatgaccgagatgctgggcatcccctacaacgagattattctcattgccattatcccggcccttttccattatcttgccattttttccatggtccacctggaagcccggcgccttggccttaagggcatggccagagaacagatcccccagctgatgcaggtgatgaaacgctcctggcacctgatgattcccctcaccgtaatggtgaccctgctgctgctccagttcaccccgtatctggcggccttctgggggattattctcaccgtggtctgttcctatatcccgcccatcaccaaaaagctgggcatcggtgaactggatgattcccagaccctgacccccaggcgcattgccaaggggctggatgaaggggcccggtacgccctggccatcggcgcggcctgcgcctgtgtgggctttatacttggcatcctcaccctcacgggcatgggattcaagttttccggggcagtgctccagttggcctcctcggccggcgacatcgtttcaggccttattcccatgggcatgatttccgcccagggcgccaccttgtttttcggcctgatcatggtggctgtggcctgtatcgtcatgggggcgggcattcccaccaccccctgctatatcatcctggcctccatcgctggcccggccctcaacgaactgggggtccccctggtggccacccatttttttgtattctattacggggtgctggcggatgtgaccccgcccgtggccctggctgcctacgccggcgccggcatcggcggcgccgatcccatgcggaccggtaccacggcgttccgcctgtccatgggcaaggccctggtgccctttatgtttgtctacgcgcccagcatgctctttattgatttcacctggaccgaattcaccctggccatggtcagcggcatcttgggcgtcattgccctgtccgccgcatatatcggttatttcaggtccggtatttccctggtcggcaaaaccatgctgaccatcggcggactcttgctggtctccagcaaattatccgtgatcctggtgggggccgccctggtattggtggtgctgctgcccaaggtgctcaagccgaccggagaacaggcggcggccgtttaa	MDNDQIESIVKKYDAESNFRNIGGITAKITGVLCIVLSLFHVYTAGFGLLNEVMHRTVHLTLVLGLVFLIFPRKPVEKPVRAWGFGLGFAAFYLFLAWQLTHRFSSEIPFWAQAGIMVLTLFVSLTALPIKQWGGEGDKLSIADWPLAIAGAGFSLYLIVFFQKIFIVNIGFPDIYDYIMGLVAIMMTTEACRRCMGNTLPVIGAGALLYAVLGPYLPGVLAHRGYDIVRIVEHLYLGTEGIYGVAVGVVATYVFHFVLFGVMAQMSGLGQLFIDLAMILAGKYSGGPAKVSVVSSGFFGMISGSPIANTATTGSFTIPMMKKNGFTPRFASAVEASSSCGGQVTPPIMGASAFVMTEMLGIPYNEIILIAIIPALFHYLAIFSMVHLEARRLGLKGMAREQIPQLMQVMKRSWHLMIPLTVMVTLLLLQFTPYLAAFWGIILTVVCSYIPPITKKLGIGELDDSQTLTPRRIAKGLDEGARYALAIGAACACVGFILGILTLTGMGFKFSGAVLQLASSAGDIVSGLIPMGMISAQGATLFFGLIMVAVACIVMGAGIPTTPCYIILASIAGPALNELGVPLVATHFFVFYYGVLADVTPPVALAAYAGAGIGGADPMRTGTTAFRLSMGKALVPFMFVYAPSMLFIDFTWTEFTLAMVSGILGVIALSAAYIGYFRSGISLVGKTMLTIGGLLLVSSKLSVILVGAALVLVVLLPKVLKPTGEQAAAV
CP054837	HUN04_08765	fig|2294.7.peg.1701	58.658	0	58.658	peg	CP054837_1904613_1903708	1904613	1903708	-	Flagellar synthesis regulator FleN	locus|HUN04_08765,protein_id|PRJNA634776:HUN04_08765	FIG00001155	idu(1);Flagellar_motility idu(1);Flagellum	gtggatcaggcaaaaggacttcgacagatggcgaaaacaacggccatggaaaaactggattcggtaagaatgaaaacgggtggcggcaattcaacagcctaccccaaggtgattgccgttaccagcggcaagggcggggtgggcaaaaccaatatcgtgggcaatatggccgttgccatgtcccgcatgggaaagcgggtggtcatcattgatgccgatgtggggctggccaatatcgatattgtcttcaacctgcggcccaaatacaatatccgtcatgtggtcagcggggaaaagagcctggacgaggtgatgctaaaaaccgagcacggcatcagtattctgcccggaggctccgggtttgccgatctcaccagtctcaaagaaggggaaaaactgaccctgctatcggagttcgagacccttgcagaccgggccgatgtcattttcctggacaccggggccggtatatcctccaatgtattgtattttaatgccgcatctgacgagtgtgtggtggtggccaccaccgagcccacctccatcaccgatgcctatgcattgatgaaggtcatgtcccaggaatacgggacccggtattttaagctggtggtgaatatggtggacaaggaggcggatgccaagcgggtctacggctcattgagcaatgctctgggcaagttcctcaagagtgtggtgcttgaataccttgggtgtatcccctttgaccgggaattgcagaatgcggtgcggcgcagaagtatattgctggatgttgcctccggtgcgcctgccggaaagtccatggcgtccattgcccggaaactggccgagggacgcgggcggaaccatgccgggggaaatatgacctttttcatgaaccgggtttttgaggcggcgcaataa	MDQAKGLRQMAKTTAMEKLDSVRMKTGGGNSTAYPKVIAVTSGKGGVGKTNIVGNMAVAMSRMGKRVVIIDADVGLANIDIVFNLRPKYNIRHVVSGEKSLDEVMLKTEHGISILPGGSGFADLTSLKEGEKLTLLSEFETLADRADVIFLDTGAGISSNVLYFNAASDECVVVATTEPTSITDAYALMKVMSQEYGTRYFKLVVNMVDKEADAKRVYGSLSNALGKFLKSVVLEYLGCIPFDRELQNAVRRRSILLDVASGAPAGKSMASIARKLAEGRGRNHAGGNMTFFMNRVFEAAQ
CP054837	HUN04_19840	fig|2294.7.peg.3872	56.59	2.037	58.627	peg	CP054837_4501457_4503109	4501457	4503109	+	Long-chain-fatty-acid--CoA ligase (EC 6.2.1.3)	locus|HUN04_19840,protein_id|PRJNA634776:HUN04_19840		idu(14);n-Phenylalkanoic_acid_degradation idu(14);Fatty_acid_metabolism_cluster idu(14);Biotin_biosynthesis	atgggtcttgagcgttcctggcacaaacagtatccggccggtattcctgcagagcttgatttcattgatctgaccatgccggagttcctttcccgaagcgtggagcgttttcccgaacacgccgccctggactactttgggaaaaaaataagctatacccgcttagatcagctggtcaacgcctttgcccgggcactgacggatcttgggatacaaaaaggggataccgtggggatgcttttgcccaatattccccaaatcgttatcgccaactacgcggcttggcgaatcggtgcggttacgtccatgaacaatccgctttatacggagcgggaactggatcatcaattgaacctgtcggattgcaaattgctgatcaccctggacctgctccacgcccgggccctgaatctcatgcagaccacgcctgtggaaaaagttgtggtctgccacatcaacagctatctgccctttcccaaaaagcagctttttcccctggttaaaaaagatatgtacaaaaaaatagcgtcgcgtacagacacctttgaattcacagatctgatccggaccggcagcaatgcccccatggagaataaagccgagcttgattccgtgggaacccacctttacacaggcggtaccaccggggtcagcaaaggtgccctgatcacccaccggaacatgagttacaacacccagcaattgaggaactggttccacgatctcaaggacggcgaggaaagagaattggctgtttttccattttttcattcagccggttttaccggtgttcagaatatgtgcataatgagcggctggacagatgtcctggtaccccgccccgaacccgccgtaatcatcgacatattgaaaaaatcaaaaccgaccctggtgccgggtgtgccgaccatttatgtgggactgctggccgaggacgcgttcttaaaaatggatctgagtttcattaaggggtttatcgccggggcagccccccttcccaccgatgtgattcagcgcctgaaagatcttaccggcggcagcatggtcaatgtatacggcctgaccgaaatgacgcccatggccacagcctctccctggaaaggattgaataaaccagggacaataggtgttcccctgcccaataccgatctaaaactggtggatctggatactgccacccaaagtgttcccgttggtgagcctggagaaatctgttttaaaggcccccaggtcatggccggctaccacaaaaggcccgatgaaaccgaaaataccatggttgacggctggctccataccggtgacatcggtgttatggatgaagatggatttctctccatcgttgacaggaaaaaagatatgatcgtggccagcggatacaatgtctatcccaatgaaatagacgatcttctttttacgcatcccaagattctggaagccgccaccataggtgtacctgatgaatacaggggggagactgtcaagtcgtttgtcgtggtcaaaccgggagaaaccctgaccgaggatgaggtcacggtgttctgcagggaaaagttggcggcctacaaggtaccgagactgatctcgtttatcgatgaattgcccaaaagtgctgtgggcaaaattctgcgcaaggagcttcgaaatctgtaa	MGLERSWHKQYPAGIPAELDFIDLTMPEFLSRSVERFPEHAALDYFGKKISYTRLDQLVNAFARALTDLGIQKGDTVGMLLPNIPQIVIANYAAWRIGAVTSMNNPLYTERELDHQLNLSDCKLLITLDLLHARALNLMQTTPVEKVVVCHINSYLPFPKKQLFPLVKKDMYKKIASRTDTFEFTDLIRTGSNAPMENKAELDSVGTHLYTGGTTGVSKGALITHRNMSYNTQQLRNWFHDLKDGEERELAVFPFFHSAGFTGVQNMCIMSGWTDVLVPRPEPAVIIDILKKSKPTLVPGVPTIYVGLLAEDAFLKMDLSFIKGFIAGAAPLPTDVIQRLKDLTGGSMVNVYGLTEMTPMATASPWKGLNKPGTIGVPLPNTDLKLVDLDTATQSVPVGEPGEICFKGPQVMAGYHKRPDETENTMVDGWLHTGDIGVMDEDGFLSIVDRKKDMIVASGYNVYPNEIDDLLFTHPKILEAATIGVPDEYRGETVKSFVVVKPGETLTEDEVTVFCREKLAAYKVPRLISFIDELPKSAVGKILRKELRNL
CP054837	HUN04_19565	fig|2294.7.peg.3817	58.541	0	58.541	peg	CP054837_4439164_4438097	4439164	4438097	-	2-oxoglutarate oxidoreductase, alpha subunit (EC 1.2.7.3)	gene_name|vorB,locus|HUN04_19565,protein_id|PRJNA634776:HUN04_19565	FIG00937303	ff	atggctaaagtcttaatgaaaggtaatgaagcaataggcgaagccgccatcagggcaggctgcaagaactattttgcatatcccatcaccccccagtccgaagtggctgaatacctggccaagcgcctccccgaagaagggggatgttttctccagggtgaaagtgaagtggctgtgggctacatgattttcggtgccgcaggtgccggcgaacgggtcatgaccacctcttcctctcccggggtcagcctcatgagcgaagccatttcctatattgccgcggcccagtgcccggcggtttttgtcaatatcatgcgcggcggcccggggctgggcggcattcttccctcccagggcgattatttccaggccaccaagggcgggggacacggcgactaccacctcctggttctggcaccggacggggttcaggaagccgttgaaatgaccatgcaggccttcaccctggccgaaaaatacagaaacccagtcatgattctgggcgacggcatgatcggccagatgatggaacctgtggaatttagggacgacctcaaaagcgaaccctccaataaagacgactgggcctccaacggcatggccacccggggcagcaagaaacggaacctggtaaaatccctgttcctggatcccacggagctgaacaaaaacaacctcatcctcaaggccaaatacgagcagatgagaaaagaggaagtccagtacgaactctacaacgaggataccgactaccaggtgctcatcaccagttacggcaccatgagccgggtctgccgcaccgccatcgacatgctcaaggaagagggcattgaggtggccatgttcaggccgaaaaccctgtttcccttcccggaaaaagaggttcacgatgcagcggtcaaggaaagctgcaagtctgttatcagcattgagatgagcatgggccagatggtggaggatgtccagcgctgcgtcatgggcaaacggcccgtggaattctacggagaatgcggcggtgaaatccccacaccggaaaaaatcatcgaaatcgttaaagggctgatatag	MAKVLMKGNEAIGEAAIRAGCKNYFAYPITPQSEVAEYLAKRLPEEGGCFLQGESEVAVGYMIFGAAGAGERVMTTSSSPGVSLMSEAISYIAAAQCPAVFVNIMRGGPGLGGILPSQGDYFQATKGGGHGDYHLLVLAPDGVQEAVEMTMQAFTLAEKYRNPVMILGDGMIGQMMEPVEFRDDLKSEPSNKDDWASNGMATRGSKKRNLVKSLFLDPTELNKNNLILKAKYEQMRKEEVQYELYNEDTDYQVLITSYGTMSRVCRTAIDMLKEEGIEVAMFRPKTLFPFPEKEVHDAAVKESCKSVISIEMSMGQMVEDVQRCVMGKRPVEFYGECGGEIPTPEKIIEIVKGLI
CP054837	HUN04_13565	fig|2294.7.peg.2638	56.733	1.719	58.452	peg	CP054837_2996050_2994932	2996050	2994932	-	NADH-dependent flavin oxidoreductase	locus|HUN04_13565,protein_id|PRJNA634776:HUN04_13565			atgatgaaccgactggatgaccagttcaaaataaaggaaatggccgtcaggaacaggctggtactggcccccctgaccacgggctacggaacggaacagggagaggtgacccccgggattttagcgttttataaggcccggtcccttcagatgggcattgtgattgtggaggccactgcggtcagcccggaagggcggatcgtgccgggcagcctggggctatgggaggacagccaggtgcccgggatgggggatttggcccggaccatccagggtgaaggcgcaaaggcagtgatccagctcaaccatgccggggccaaggcctggccccttgaactgccgggcaatggggtctccccgtcggggattgcctgccggccgggaattgcccccttcgaggcggggccccaggatatggaccgcctggtgaccgcctttgtccatgcggctgtccgggcgcaaacggccggatttgacggggtggagatccatggggcccacctttatctgctcagccagtttctctcccccctgaccaatctgagaaaagataaatacgggggcggagtggaggggcgggccgccctgcccctgcgggtggtaacggcggtccgggacgcagtgggtgcggacttccccatttttttccgtcttaatgcggtggagcgtgtggagggggggcagcctacctatgatgcgctggccgcgggacggctgctggccggggccggtgtggatgtgctggacctttcccttgccgtgggcggcacctggaaggaggaagatggccgtcgggtattgatgaccacatccgcctatgacaaggaccaggccacgggagacgtaacggcattggccggtgggatccggtctgcatgcggcctgcccgtcattgccgtggggcggctgaattcccggatagatggggaggctgcactggcggacggggcggacatggtggccatcggccggcagatgatctgtgatccggaagccggggcaaagatactggccggtgaaacggccgacatccttgaatgtgaagcctgtatggcctgtttcgcctccctgggcaaagggaaactcaagtgcaaggtcaacagaaatctgccggattag	MMNRLDDQFKIKEMAVRNRLVLAPLTTGYGTEQGEVTPGILAFYKARSLQMGIVIVEATAVSPEGRIVPGSLGLWEDSQVPGMGDLARTIQGEGAKAVIQLNHAGAKAWPLELPGNGVSPSGIACRPGIAPFEAGPQDMDRLVTAFVHAAVRAQTAGFDGVEIHGAHLYLLSQFLSPLTNLRKDKYGGGVEGRAALPLRVVTAVRDAVGADFPIFFRLNAVERVEGGQPTYDALAAGRLLAGAGVDVLDLSLAVGGTWKEEDGRRVLMTTSAYDKDQATGDVTALAGGIRSACGLPVIAVGRLNSRIDGEAALADGADMVAIGRQMICDPEAGAKILAGETADILECEACMACFASLGKGKLKCKVNRNLPD
CP054837	HUN04_23665	fig|2294.7.peg.4628	56.777	1.67	58.447	peg	CP054837_5384682_5382667	5384682	5382667	-	Octaheme tetrathionate reductase	locus|HUN04_23665,protein_id|PRJNA634776:HUN04_23665	FIG00018591	idu(1);Tetrathionate_respiration	atgataaaaagagtattaattctggcctgcctgggggttttgacagccgtcccgggttggacaaaggcctggcaggcaccggaccaggaaagggccagggaaagggccaaggaaaccgtgccctttattaaggaatacaaggacgactgccagatcaaccggcggatctgcctgatggaagcggggatctccctggacgacgttaccgaggtctatttcctgctggacagccccatcattaaaaaacgggaagaccattaccagccggtacgctttgcccataagcgccacgcggccctggcccaggactgcagcaaatgccaccatttcaggccaaaggatcccaaagcccttgaaaccacaaggtgctctgcctgccaccaggacagtttcaataaggatcatcccgaacgcatcgggctcaaggccgcctaccaccagcagtgcatggaatgccacaagcaggaggccaaggggcctgtggactgcaaaggctgccatctcaagcacgtgcccgaccacaaggaactggtgaatctgccggacaacgccgatcccttccaggtcacggccgaatgcctgcgctgccatgatacccagggcgaggatatgctcaaaaccgcccactggctctggcgggggccttccccctacaccaccgggcaccgaaaggacatcctccacggcaagggcaccacagccctgaacaactactgaatcagccccatcagcaacgaggctcgttgcacaagctgccatgcaggatacggatggaaggattcttcttttgactttacggacaaaacaaaaatagactgcctggtctgccacgacaccacaggcacctataagaaacatccccccggggcgggcatgcccaaaaaggaggtggatttaaaaaaagtggcccaaaacgtcggacataccagccgggcatcatgcggggcctgccattttaacggcggcggcggagatgccatcaagcatgcagacatgtcccggcaattgctcaaacccaacaggagctgtgacatccacatgggcgggtatgattttgcctgtgccgaatgccataaaacacgcaaccataaaatttcgggcagaagttcttccgttcctgcggccgaagggccggtggactgtatcgactgccattcagagtctccccattacagcggcggcctgctggaccaccatttaaacacacactccaaaaccctggactgcaatgtctgccactccccggtatttgccaagtgcaaacccaccaaaaccttctgggactggtcaaaggcaggggacaaaaaacgcaaacccaaaaaggataaatacggcaagcccgattacaactggaaaaagggtgagttcaagtgggaggaatccgccgtgccggactaccgctggtattcaggccacatggaccgggtgctcatgggagacaaggtggacatcaatgcagaggtgatcaacctgacctcacctgtgggctccatcaaggacccctcctccaaaatcacgccgtttaaaatcatgaaaggcatccaggcggtggatgcggaccacgattacatcctggttccccatctgtttccaagaaacaaggaagacaaaaccgcctattggaaacatctggactgggaaatagccttccaggacggaatggatgccgtgggcctggagtacagcggttcctacaaatggaaggaaacctggatgtactggcgcctggaccatgaggtcatgcccgccgacatggcgctctcctgtgttcaatgccatgagagcctcaagggggaccagacctgcaaccggtgccaccaggatcaccgggaagtggattttaagaaaatcgcccataagggcaccgatttttcctatatgaaatccatgggccgggatgtggcacacctgattgataaaaccgattacatcgactttaaatccctgggctacaagggagatcccattatccacggcgggcggttcaaacggctgcccatgggatataaacaataa	MIKRVLILACLGVLTAVPGWTKAWQAPDQERARERAKETVPFIKEYKDDCQINRRICLMEAGISLDDVTEVYFLLDSPIIKKREDHYQPVRFAHKRHAALAQDCSKCHHFRPKDPKALETTRCSACHQDSFNKDHPERIGLKAAYHQQCMECHKQEAKGPVDCKGCHLKHVPDHKELVNLPDNADPFQVTAECLRCHDTQGEDMLKTAHWLWRGPSPYTTGHRKDILHGKGTTALNNYUISPISNEARCTSCHAGYGWKDSSFDFTDKTKIDCLVCHDTTGTYKKHPPGAGMPKKEVDLKKVAQNVGHTSRASCGACHFNGGGGDAIKHADMSRQLLKPNRSCDIHMGGYDFACAECHKTRNHKISGRSSSVPAAEGPVDCIDCHSESPHYSGGLLDHHLNTHSKTLDCNVCHSPVFAKCKPTKTFWDWSKAGDKKRKPKKDKYGKPDYNWKKGEFKWEESAVPDYRWYSGHMDRVLMGDKVDINAEVINLTSPVGSIKDPSSKITPFKIMKGIQAVDADHDYILVPHLFPRNKEDKTAYWKHLDWEIAFQDGMDAVGLEYSGSYKWKETWMYWRLDHEVMPADMALSCVQCHESLKGDQTCNRCHQDHREVDFKKIAHKGTDFSYMKSMGRDVAHLIDKTDYIDFKSLGYKGDPIIHGGRFKRLPMGYKQ
CP054837	HUN04_24235	fig|2294.7.peg.4740	58.296	0	58.296	peg	CP054837_5505260_5505721	5505260	5505721	+	dCMP deaminase (EC 3.5.4.12); Late competence protein ComEB	locus|HUN04_24235,protein_id|PRJNA634776:HUN04_24235	FIG00001830	ff	atggatcagtcacccggaaaacggccttcatggaatgaatatttcatggggatcaccgatttggtcgccggccgcgccacctgcacccggagaaaggtgggggcggtgctggtcaaggaaaaacggattctctgttccggatacaacggggcgccctcgggggtgccccactgccgggaaaccggctgtctgagggaacaactcaaggtcccttccggggagaaacacgagttgtgccggggggtgcatgctgaacagaatgccatcatccaggcggctttccacggcattcccgttaacggggccgttctttactgcaccacccagccgtgttccatctgtgccaagatgattattaacgcaggtataaaaaaggtatattacaaggaagggtatgacgatcccctttccatggacatgtttgcccaggccggtgtggaactggtccggctgagtacctga	MDQSPGKRPSWNEYFMGITDLVAGRATCTRRKVGAVLVKEKRILCSGYNGAPSGVPHCRETGCLREQLKVPSGEKHELCRGVHAEQNAIIQAAFHGIPVNGAVLYCTTQPCSICAKMIINAGIKKVYYKEGYDDPLSMDMFAQAGVELVRLST
CP054837	HUN04_12070	fig|2294.7.peg.2345	56.761	1.534	58.295	peg	CP054837_2635197_2634571	2635197	2634571	-	hypothetical protein	locus|HUN04_12070,protein_id|PRJNA634776:HUN04_12070			atgaaatcgtttttggcacgggggctggggcccatctgcctggccgtctgtctcatggggatggccggttgcggcggggtctctccccggtcctccttttaccggctggaagggccggggagctggaatgaaaccctggaagctggtgaggacttttccgtgggcatcggctccgtggcgcttccgggatacctggaccgccccgaaattgtgacggggagcggtgaaaacgggatccgtatcaatgaattccaccgctgggcttcccccctaagccggcaggtccgggagtctttgctggggtatctgtccgcccggcttcacaccccaagggtggtactctatccctgggaaaggtccaggcggccccggttccgggtggatgtgacccttctccggtttgaataccggggaaacaacgcgatttttgaagccctgtggcatattaaggatgtggaaagggatcgctcctgccttaaccggaagtttgcccattcccaggctgtggccggggatggggtgggggcctatgttgccgcccagggccgggctgtggaattaatgggagacgatattgcccatggccttatccgggccgcatcaggcggccagtccccgggccagtga	MKSFLARGLGPICLAVCLMGMAGCGGVSPRSSFYRLEGPGSWNETLEAGEDFSVGIGSVALPGYLDRPEIVTGSGENGIRINEFHRWASPLSRQVRESLLGYLSARLHTPRVVLYPWERSRRPRFRVDVTLLRFEYRGNNAIFEALWHIKDVERDRSCLNRKFAHSQAVAGDGVGAYVAAQGRAVELMGDDIAHGLIRAASGGQSPGQ
CP054837	HUN04_01755	fig|2294.7.peg.343	56.937	1.272	58.209	peg	CP054837_424542_425297	424542	425297	+	Metal-dependent hydrolase (EC 3.-.-.-)	locus|HUN04_01755,protein_id|PRJNA634776:HUN04_01755			atgacacgattaataattgcaggcgtgattctgctggcatttgtctttggatccggtctccatgccgacgccgccaaaaccgatatcattccaacgtctgaaggaaggttgaaaatcactttagtcggccacggcagcctcatcttcgaatacggcggaaaaacaatccatgtcgacccatggaccaagatgggggattataactcactgcccaaagcagaccttgtcctggttacccatcaccacagggaccatctggaccctgctgccttggacatcatcagaaaagacaataccattgttgtcatgaccccaaaatgcgcccggcagatggaagtgggaaacgggccaccgcccgtcctgatggccaacggggataaaaaaaaactggccggcttttccattgaggccatccccgcatacaaccgggtccacaaacgggacaacggcgaaccctttcatcccaaaggcgagggcaacggctatatcatcaccttcggggataaacgcatctatgtggccggagataccgaaaacactccggagatgaaagcattgaaaggcattgatgcggcctttattcccatgaacctgccctataccatggattctgaaatggccgccgatgccgccaaagcgttcaaacccaggttgctctacccctaccacaccagaagcaaggaagccgaccaggtgcccggcttcataaaattgatgagggggattgagggggttgaaatcagggatttgaattaa	MTRLIIAGVILLAFVFGSGLHADAAKTDIIPTSEGRLKITLVGHGSLIFEYGGKTIHVDPWTKMGDYNSLPKADLVLVTHHHRDHLDPAALDIIRKDNTIVVMTPKCARQMEVGNGPPPVLMANGDKKKLAGFSIEAIPAYNRVHKRDNGEPFHPKGEGNGYIITFGDKRIYVAGDTENTPEMKALKGIDAAFIPMNLPYTMDSEMAADAAKAFKPRLLYPYHTRSKEADQVPGFIKLMRGIEGVEIRDLN
CP054837	HUN04_12615	fig|2294.7.peg.2449	57.373	0.828	58.201	peg	CP054837_2772855_2771695	2772855	2771695	-	ABC transporter, periplasmic spermidine putrescine-binding protein PotD (TC 3.A.1.11.1)	locus|HUN04_12615,protein_id|PRJNA634776:HUN04_12615	FIG00005022	icw(3);Polyamine_Metabolism	atggcaaaagagttggagaaaagactggaagaggtttaccacgcatacaaggacggacaagtctcccgcagggatttcgtcaaatttgtcggtattgccggtgctgccctcggggtaatgggcagcccctttggtttggctcacaaggcctttgccggcagcaaatccattacctgccactcctggggcggatccacctccgaggccctgcgcaaatttgcctttgacccctttaccaaagcctcgggtatcaaggttattgatgcggccttcaccggcatggatgcctttttaacccaggtcaaggcctcctatccgccgggaggggaattcaatatcgcccacctcagcgccgtttacgattatgccagatacaccgatctggggttcggggtggttctggacgaggccaaaatacccaatcttaaaaatgtcatggccaagatgaccgataccctgaaagggatttccggcgggacgctctccgccgtgccctatgacctgggacagaccggcattgcctataacaccgaaaaaatttccaaggacaaggctgaaaaactgggggcctccctgctctttgacaagagtctgaagggaaaactgggctcctggggaggggatttcaggaccaatatctggtatgcggccctgcacaccggccagaaccccaatgatattaaagatatcggtgcggtatgggatgccctcaaggcccagcgcaagctcatgaaaaaatactgggcctcgggctccgaactcatgagcctgttgggtaacggtgagatctatgccacggttgcctggtccggccgggtggcggcgcttcaggagcaggggcatcccatcggataccttgccccggacggaacctattcctggatggagtacatgtatgtgctcaagggcaccgaccttgccgttgcccaggaactgctgaacttcatgctggaacccgatgcggccattgccgtggccaaggggcagaactatccgccctcactggaccctgcccgtgtggccatgcccgatgaagtcaaaaaactgccggcctttgatcccacgggcaagctggacggctatctctttgccgacccggcctattggaacggccatcagctggagtgggcggagaagtgggacaggatcatggctggttag	MAKELEKRLEEVYHAYKDGQVSRRDFVKFVGIAGAALGVMGSPFGLAHKAFAGSKSITCHSWGGSTSEALRKFAFDPFTKASGIKVIDAAFTGMDAFLTQVKASYPPGGEFNIAHLSAVYDYARYTDLGFGVVLDEAKIPNLKNVMAKMTDTLKGISGGTLSAVPYDLGQTGIAYNTEKISKDKAEKLGASLLFDKSLKGKLGSWGGDFRTNIWYAALHTGQNPNDIKDIGAVWDALKAQRKLMKKYWASGSELMSLLGNGEIYATVAWSGRVAALQEQGHPIGYLAPDGTYSWMEYMYVLKGTDLAVAQELLNFMLEPDAAIAVAKGQNYPPSLDPARVAMPDEVKKLPAFDPTGKLDGYLFADPAYWNGHQLEWAEKWDRIMAG
CP054837	HUN04_21090	fig|2294.7.peg.4122	53.007	5.171	58.178	peg	CP054837_4789963_4790148	4789963	4790148	+	hypothetical protein	locus|HUN04_21090,protein_id|PRJNA634776:HUN04_21090			atgcgtttttcagatttttttgttcccaaatatctgcattccaatcccaaggtgcggattaaattcattggccacacaaccgatttaaaattgctggaacagatcattgaaaaggacgaggacgacaatgtggtcatggccgcacgtgagcggatccaggccctggccgttactgaaacggagtaa	MRFSDFFVPKYLHSNPKVRIKFIGHTTDLKLLEQIIEKDEDDNVVMAARERIQALAVTETE
CP054837	HUN04_25210	fig|2294.7.peg.4935	58.167	0	58.167	peg	CP054837_5708863_5709201	5708863	5709201	+	HIT family hydrolase	locus|HUN04_25210,protein_id|PRJNA634776:HUN04_25210			atgactgacgattgcctgttttgcaagattgtcaaccgagaggttcccagcgaatttttatttgaagatgatgattacgtagtgtttcgggatattaatccggccgccccggttcacctgcttatagtgcccaaacagcatatccggagtgtcaatgaacttgagcccggccaggaggctctggtgggcggtctcttcacccttgcgggaaaaatggctgaggaacaaggggtgaaccggtccggatataaactgctttttaatgtggaaaagggcggggggcaggaaatttttcacctccacctccacctcatcggcggatggacaaagaagcgctga	MTDDCLFCKIVNREVPSEFLFEDDDYVVFRDINPAAPVHLLIVPKQHIRSVNELEPGQEALVGGLFTLAGKMAEEQGVNRSGYKLLFNVEKGGGQEIFHLHLHLIGGWTKKR
CP054837	HUN04_02315	fig|2294.7.peg.451	57.312	0.802	58.114	peg	CP054837_545187_543988	545187	543988	-	Phosphopantothenoylcysteine decarboxylase (EC 4.1.1.36) / Phosphopantothenoylcysteine synthetase (EC 6.3.2.5)	gene_name|coaBC,locus|HUN04_02315,protein_id|PRJNA634776:HUN04_02315	FIG00000330	isu;Coenzyme_A_Biosynthesis isu;Coenzyme_A_Biosynthesis	atgaatttaaaaaataagcatgttcttcttggggtaaccggggggatcgccgcttataaagcggttgaactgctccggctgtttaaaaaggccggggccgatgttactgtggccatgaccgatgcggccctgcattttgtgggcaaaacaacttttgaggtgttgtccgagaatcctgtgctgtcggatttgtggacggatacccagtcttcggtgacccatattgatgtggcgtctcaatcggatattgcagtgatcgcgccggcgacggccaactgcatcggcaaacttgcccacggaattgccgacgacgctctgactacgaccatgctggccgtgacctgtccggtggtgatctgcccctccatgaacacggacatgtaccagaatatccgggtccaggagaatctggatattttggaaaaatcgggaatgcatatcattgatcccgattccggtgctctggcctgcaagaccgttggcgccgggcggttgcccgaaccctggtttattttcgacagggcctgcgccctgacgtacaaaaaagacatgaagggcaagcgactcctggtttctgccggccccacccaggaggccattgatccggtgcggtacatcagcaaccactcatccggaaaaatgggctacgccattgcagccgccgcagagaacagaggtgccaaggtcaccctggtgtccgggccggtgaatctggcgccgccggtgggcgtggactgcattccggtggaaagctgcgagcagatggctgacgccatgtttgatcatttgccggatgcggacattattatcaaggtcgctgcagtggccgactaccggccagcatccccaaaggacaggaaaataaaaaagacagaagattccgacgccatgaccctgtatctcacggagaacccggatatcctcaaaaccattggcgagcgtaaactgcctgggcagtttttggtgggatttgcagctgaaaccaacgatcttgaggcccatgccctggcgaagatggggaaaaagaatctggacatgattgccgctaacctggtgggggggacggactccgggtttaaatcagacaccaataaggttaaactgtttttccgtgacggccgggtgcaggatattccactgatgggcaagggggatgtggcccatgccctgctggacgccattgttcagcaggtggggtaa	MNLKNKHVLLGVTGGIAAYKAVELLRLFKKAGADVTVAMTDAALHFVGKTTFEVLSENPVLSDLWTDTQSSVTHIDVASQSDIAVIAPATANCIGKLAHGIADDALTTTMLAVTCPVVICPSMNTDMYQNIRVQENLDILEKSGMHIIDPDSGALACKTVGAGRLPEPWFIFDRACALTYKKDMKGKRLLVSAGPTQEAIDPVRYISNHSSGKMGYAIAAAAENRGAKVTLVSGPVNLAPPVGVDCIPVESCEQMADAMFDHLPDADIIIKVAAVADYRPASPKDRKIKKTEDSDAMTLYLTENPDILKTIGERKLPGQFLVGFAAETNDLEAHALAKMGKKNLDMIAANLVGGTDSGFKSDTNKVKLFFRDGRVQDIPLMGKGDVAHALLDAIVQQVG
CP054837	HUN04_07570	fig|2294.7.peg.1471	56.581	1.489	58.07	peg	CP054837_1651238_1649301	1651238	1649301	-	Acetyl-CoA synthase corrinoid activation protein	locus|HUN04_07570,protein_id|PRJNA634776:HUN04_07570	FIG00034059	idu(2);Carbon_monoxide_induced_hydrogenase	atgacgtataccataaagttcctcccccatgaaaatacagttgaagttgaagaaaacgaaagtttgatccgggcggccatggaagccggcgtgcacatcaacgcctcctgcggggggagcggggtctgcggtaagtgccgggtcctcattgaagagggcgaggtggaaggcggcgtctccgaacatctgtctgatgaggaccgggaacagggctaccggctggcatgcctggccaatgtggcttcggacctggtggtgcgcatccccgtggaatcggaggtggacacctcccgcctcaaccagcaggccacggcacgccacacggcaaaggccatgtatgcggacatggaggtgctcaaggaaaacggcctgttcatcccccctgtggaaaagatctacctggaactggacccggccatggaaggggacaaccaggctgatgtggcccggatcatgaaccacctgaagctccaccacgacgaacaccggctgcgcattgacctcaatcttatccgaaaagtaccggacatcattcgggaacaggacttcaaggtcacggccaccattgtccggccggtgcgcaaagacgggaaaaaccggatcatcaatatagagcccggggataccacggaccgcaattttgccgttgctgtggacatcggcaccaccacggtatacggccagatcctggatatgaacaccggagaggtcctgggccagcacggcgaattcaacggccagatctcctacggcgaagatgtgatctcccggattatcttcactgaaaagggggacggccttaaggtgctccatgaaaaggtcattgggacaattaacaaggtcattgacaaaggcttgaaaaaggcgggcatcggcaggcacgagatctccaccatcaccctagcgggcaactccaccatgacccagcttctgctgaatatcaagcccacctatatccgcaaagacccctatgtgccggcatccatcctctatccgccctttttggcaaaggagattaacctggacctgcccgaccacaccatcgccctgatctacccgggggtttcctcctacgtgggcggggacatcattgccggggtcatggccacgggcatgtaccagtccccggaactgaccctgttcatggacatcggcaccaatgcggaaatcgtcatcggccaccaggactggatggtctgcaccgcggcctcggcaggccccgcctttgaaggcggcggggtcaagttcggcatgcgggccaccaagggggccattgaagatttctccatcaatccggaaacctacgagcccatgatccttaccgtgggcaatgccaaggccaagggcatctgcggttccgggctgatcaccctggcggccaagctgcttgaagcaggtgtgattgactcccggggcaagttcaaccagtctctgggcactccccggatccggcagaccgaggatatctgggaatatgtcctcgtttataaggaaaatacccagatcgaccgggacatcaccatcaccgaaccggacctggacaacctcatccgggcaaagggcgccatgtattccgccgccctgaccctgctggaggagatcggccttaccatccatgacgtggagcggattatccttgccggcggcttcgggtcctacgtggacctggaaagtgccatcaccatcggcctgctgccggagatcgaaccggaaaaagtcacctacctcggcaacggctcgctgctgggctgcaagattaactgcctgaccaattccctgcgccgcaacgtgggcgaggtggttagcatgatgaccaatttcgagctggccaccaccccctcatacatggaccattacatgggggcacttttcctgccccacaccgagttgaactattttcccaaggttaaagcaagactggaggcccttcgcaaatga	MTYTIKFLPHENTVEVEENESLIRAAMEAGVHINASCGGSGVCGKCRVLIEEGEVEGGVSEHLSDEDREQGYRLACLANVASDLVVRIPVESEVDTSRLNQQATARHTAKAMYADMEVLKENGLFIPPVEKIYLELDPAMEGDNQADVARIMNHLKLHHDEHRLRIDLNLIRKVPDIIREQDFKVTATIVRPVRKDGKNRIINIEPGDTTDRNFAVAVDIGTTTVYGQILDMNTGEVLGQHGEFNGQISYGEDVISRIIFTEKGDGLKVLHEKVIGTINKVIDKGLKKAGIGRHEISTITLAGNSTMTQLLLNIKPTYIRKDPYVPASILYPPFLAKEINLDLPDHTIALIYPGVSSYVGGDIIAGVMATGMYQSPELTLFMDIGTNAEIVIGHQDWMVCTAASAGPAFEGGGVKFGMRATKGAIEDFSINPETYEPMILTVGNAKAKGICGSGLITLAAKLLEAGVIDSRGKFNQSLGTPRIRQTEDIWEYVLVYKENTQIDRDITITEPDLDNLIRAKGAMYSAALTLLEEIGLTIHDVERIILAGGFGSYVDLESAITIGLLPEIEPEKVTYLGNGSLLGCKINCLTNSLRRNVGEVVSMMTNFELATTPSYMDHYMGALFLPHTELNYFPKVKARLEALRK
CP054837	HUN04_03180	fig|2294.7.peg.618	46.336	11.717	58.053	peg	CP054837_718456_717554	718456	717554	-	signal peptide peptidase SppA, 36K type	gene_name|sppA,locus|HUN04_03180,protein_id|PRJNA634776:HUN04_03180			atgttcgcgcgacgccatccctttttgtttttcctttccattgtctgcggctgtatgaccctgggatttctgggccttgtggggctgatgaccatgggatccctggcttttaactcaggactgggcggccacatgggccaggcggccggaaatatcggcgtggttgaggtctcgggacccatcatctcctcgaagcaggtgattgaggatctccaggcattccggaaggatgaccggataaaggccattgtcctgcgggtcgacagccccggtggcggtatcgggccttcccaggaaatttaccgggaactgatcaaaaccgggaaaaagaaaaaagtgatcgcatccatgggatctgtggcggcttcgggcgggtactatattgctgcggccgcccatggaattgtggccaaccccggcaccatcaccggcagcatcggcgtgatcatggagtatgccaacctccaggccattgccgaaaaaatcggcatctcccctgtggtgatcaagagcggtgaattcaaggatatgggctctcccttgcgggaactcaaggaaagtgaaaaagccctgttccaggagctggtggatgaactccacagccagtttgttcgggatgcggcaacggcaagaaaaatggaaacctcgctcatggccaaactggcggacgggcgggtctataccggacagaaggccttgaaactgaagctcattgaccgtctgggcaaccttgacgatgcggtacagtgggccggccgtctggccggtatccaaggagaaccggtgccggtgtatccgtctgaagacaagatgacctttataaaacggctggcagagacgctgttacaggatattcatatttcggggattctgcccggaaatccggggtataccatcaagtaa	MFARRHPFLFFLSIVCGCMTLGFLGLVGLMTMGSLAFNSGLGGHMGQAAGNIGVVEVSGPIISSKQVIEDLQAFRKDDRIKAIVLRVDSPGGGIGPSQEIYRELIKTGKKKKVIASMGSVAASGGYYIAAAAHGIVANPGTITGSIGVIMEYANLQAIAEKIGISPVVIKSGEFKDMGSPLRELKESEKALFQELVDELHSQFVRDAATARKMETSLMAKLADGRVYTGQKALKLKLIDRLGNLDDAVQWAGRLAGIQGEPVPVYPSEDKMTFIKRLAETLLQDIHISGILPGNPGYTIK
CP054837	HUN04_18645	fig|2294.7.peg.3635	56.982	0.803	57.785	peg	CP054837_4199492_4201888	4199492	4201888	+	Acetyl-CoA synthetase (ADP-forming) alpha chain (EC 6.2.1.13)	locus|HUN04_18645,protein_id|PRJNA634776:HUN04_18645	FIG00043470	icw(1);Pyruvate_metabolism_II:_acetyl-CoA,_acetogenesis_from_pyruvate	atgcaattgtttatagattttgaggaaatgacccgggtctttgcccaggcagccggccaggaccggtttcagctctttgagcatgaaacctatgaactgctgtccgccctgggatcggaatctgtgcctgaatacctgctctttgccaggaaccaccggctgaattccgatgtcctggtgccctttttcggggaaaaggtggtgctcaaggtggtcagccccgatgtggtgcacaagtccgatgtgggcggggtcaaggtggtgcccaagatggccggcaaggtcaggagcgaaagccggcgcatggtggacaccgtgtccgagcggtttgcccgggtggtcgaggcgaacccggacgcggacctgccccattaccggggcctgtccggccggaagctgcgggatgcggtgaaccggcggatccatggggtgctcatcacccagtacctgcccccggaatccgatgccctgggcaatgaactgctggtcagcctgaggtggacgagggaattcggcatggtcatcaccgcggggctgggcgggacggacaccgaactctatgccgagcggtttcgtctgggccaggccgtgatttccgcctcaacagcccatgtctccggggaggcctttttcgatcttttcgccaaaaccattgcctatgaaaagctctctggccagacccggggcggggagcgcctggtttccgacgagcagcttgtggagtgcttcggggcctttatcgccgtgggcaattatttttcccccatgaacccaaaggccccctatgtgattgaggagctggaggtcaatccctttgccctggtggattacgagatggtgcccctggacgggctgtgtaaattttccctgcccttccggccgccggcagcccggggcatcgaccgcatcggcagtttgcttcatccccaaacccttgccatcatcggggtgtcggccacaaagatgaattttggcaggaatattttaaaaaatttgatccgggccggatatgacagaaagaatatcaccattgtcagtcccagtgccaaagagatcgacggggtggcctgcgtcgaggagatagggcatcttgggggggtggatctgcttgtggtggccgtgggcgcggcccaggtcccctttttaatcgacgagatcattgacaacaatctggcccggagcgtgatcctcatccccggcggcatgggggaaaccgaggattcccgggagcgggcccatgcggtgacggcaaagatccgcatggcccacggccgcaagggcgggggaccggtctttttaggggggaactgcctgggcatgatttcccgttccggcggcctggatacattttttaccccggatgcctgtgcgcccaagcgcatggacaggccggcggccccggtggccctgatcagccagagcggggcctttgccctggtacgcatggcaagcctggccgcaggcgatccggcctacaatatcaccgtgggcaaccagatggacctgaccatcggggatttcatcacctatatggccgatgtcgatgatgccggcatcatcgccgtctacgccgaagggttccaggatctggacggtctccatgcctgtaccgggattttaaaggcggtgcgcaggggcaaggaggtgctggtgtacaaggccggccggacccccgaggggaaaaaggccacctccgggcacaccgcatccgtggccggggattatatggtctgtacctcctgtctcagccaggccggtgccctggtcaccgattccctggaggaattcgacggcctggtgaacatggcggcctatctgcacggcaaggcgatcaccggattccgggtgggggccatgagccctgcgggatttgaaaccgtgggcattgccgattcccttgaatcaagggattgctgccttgaactgcccccctttgagccggtgacccgggatgccgtggcagacctgttcgacctggccggcctggctgagatcatggatatcaaaaatccattggatcttaccccggcggcaccggacggggtgtataccggcattatttcggccatggcggcggatgatgccattgatgccgtggtgacctccctggggtccctggccccggccacgtcagacaccccggccccggacgctgaggacggattcaccagcgggccggaaagcctctccgccatcctgcccgggattgtccagaacaccagcaagcctgtggtggtatttaacgatgcgggccgggcccacgaagggctcaaccggcggctcagggacaagggcatacccgtgttccggtcctgcagccgggccatggggctgctggcaaggtatacggcctaccggctgcgcctggaaaatatccgcaaaaccggcggggaataa	MQLFIDFEEMTRVFAQAAGQDRFQLFEHETYELLSALGSESVPEYLLFARNHRLNSDVLVPFFGEKVVLKVVSPDVVHKSDVGGVKVVPKMAGKVRSESRRMVDTVSERFARVVEANPDADLPHYRGLSGRKLRDAVNRRIHGVLITQYLPPESDALGNELLVSLRWTREFGMVITAGLGGTDTELYAERFRLGQAVISASTAHVSGEAFFDLFAKTIAYEKLSGQTRGGERLVSDEQLVECFGAFIAVGNYFSPMNPKAPYVIEELEVNPFALVDYEMVPLDGLCKFSLPFRPPAARGIDRIGSLLHPQTLAIIGVSATKMNFGRNILKNLIRAGYDRKNITIVSPSAKEIDGVACVEEIGHLGGVDLLVVAVGAAQVPFLIDEIIDNNLARSVILIPGGMGETEDSRERAHAVTAKIRMAHGRKGGGPVFLGGNCLGMISRSGGLDTFFTPDACAPKRMDRPAAPVALISQSGAFALVRMASLAAGDPAYNITVGNQMDLTIGDFITYMADVDDAGIIAVYAEGFQDLDGLHACTGILKAVRRGKEVLVYKAGRTPEGKKATSGHTASVAGDYMVCTSCLSQAGALVTDSLEEFDGLVNMAAYLHGKAITGFRVGAMSPAGFETVGIADSLESRDCCLELPPFEPVTRDAVADLFDLAGLAEIMDIKNPLDLTPAAPDGVYTGIISAMAADDAIDAVVTSLGSLAPATSDTPAPDAEDGFTSGPESLSAILPGIVQNTSKPVVVFNDAGRAHEGLNRRLRDKGIPVFRSCSRAMGLLARYTAYRLRLENIRKTGGE
CP054837	HUN04_13525	fig|2294.7.peg.2630	57.371	0.407	57.778	peg	CP054837_2986195_2986785	2986195	2986785	+	Conserved protein	locus|HUN04_13525,protein_id|PRJNA634776:HUN04_13525			atggaacccaaggaatttgacgaaatcctggacctggcccgcaccaagggcgtcagcgatgccctgttcatctcccccgacatcatccccgtggacgacaaatttgccgctttctgcagggaaccgggctgtaccggatacggcctgtccatgagctgccctccccatgccaagggcccggactggttccgggaacagattaaaacctattcccgcgccctggtatttaaatttgacgtacccaccaccgccctgctcggcattgagcgcctggatcttttaggactgatacacgaaaccgccgccctgctcgaagaaacggcaaaggccaaaggatataaacgggccaagggatttgccgggggctcctgcaaagaggtcttctgtgccgaccatcccaactgccgcgttctccatgggaacggagactgccgaaacccggaccgggccagacagtccatgtccgccgtgggaatcaattttttaaaattgtccaaagccgtgggctggaaaatgaaaatcatcaccagcggcaccgatcccgaaaaaaagcccatgggcatggtggccgggctggttttgatcgattag	MEPKEFDEILDLARTKGVSDALFISPDIIPVDDKFAAFCREPGCTGYGLSMSCPPHAKGPDWFREQIKTYSRALVFKFDVPTTALLGIERLDLLGLIHETAALLEETAKAKGYKRAKGFAGGSCKEVFCADHPNCRVLHGNGDCRNPDRARQSMSAVGINFLKLSKAVGWKMKIITSGTDPEKKPMGMVAGLVLID
CP054837	HUN04_00470	fig|2294.7.peg.93	55.52	2.142	57.662	peg	CP054837_113104_111758	113104	111758	-	UDP-glucose dehydrogenase (EC 1.1.1.22)	locus|HUN04_00470,protein_id|PRJNA634776:HUN04_00470	FIG00000532	ff	atgaaactgaccatcatcggcaccggctacgtcgggctagtcaccggcgcctgtttttctgaaatggggagccgcgtcacctgcgtggatattgaccgggagaagatcgaaaacctcaaaaaagggattctgcccatttatgaacccggactggaatccattgtcctggacaactacaaagaaaacaccctggcgttttccaccagcctggaagaggcagcccaagactgcagtgtctttttcattgccgtgggcaccccgcccggggaggacggctctgcagaccttcaatacgttctggaggtggcacggaatatcggccgggtgatcaaggattacgcggttgtggtggataagtccaccgttcccgtcgggacggcagacaaagtcaaggccgttattcaggaagaactggccgcccggggtgccgacattccctttgacgtggtttccaatcccgaattcctgaaagagggtgctgcggtcaatgatttccttaagccggaccggattattgtgggtgcggattcagaaaaggccgtcaaggtgatgcggcggctctacgccccattctcgagaaaccgtgataaaattctgttcatgaaggtcagggatgcggaaatgaccaaatacgcagccaattccatgctggccacaaagatttccttcatgaatgaaatcgccaacctatgtgaacggctgggagtggatgttgaaaatgtgcggaagggaatcggttcggattccagaatcggttactcatttatctatccgggatgcggatacggcggatcctgctttcccaaggatgtaaaggccctggtgagaacctcaaaagaagtggacttcagcccggttctgcttgaggccgttgagagccgcaatgccctccaaaaacaagtgctgggtaaaaaaattctcgggcagttcggaaaagacctttccggccggaccttctgcatctgggggcttgcctttaaacccggtaccgatgatatgagggaagcctcgtcactggtgctcatggagaacctgatacgtgccggggcaaaaatccgggcctttgatcccgtggccatggaacaggccagaaaagagatgcccgcccattggaaggataaggtcaccctggcgccggatatgtaccaggcccttgaaaatacagatgcctgcattttggtgacggaatggaaaaactttaggcagcctgattttaagaagatgagggcattgatgaacggccccgtgattttcgacggcagaaatcaatatgaccctgaagaactcagagaagaaggatttgagtaccacggcatcggccgggaactgaaccgtcagcctgaatag	MKLTIIGTGYVGLVTGACFSEMGSRVTCVDIDREKIENLKKGILPIYEPGLESIVLDNYKENTLAFSTSLEEAAQDCSVFFIAVGTPPGEDGSADLQYVLEVARNIGRVIKDYAVVVDKSTVPVGTADKVKAVIQEELAARGADIPFDVVSNPEFLKEGAAVNDFLKPDRIIVGADSEKAVKVMRRLYAPFSRNRDKILFMKVRDAEMTKYAANSMLATKISFMNEIANLCERLGVDVENVRKGIGSDSRIGYSFIYPGCGYGGSCFPKDVKALVRTSKEVDFSPVLLEAVESRNALQKQVLGKKILGQFGKDLSGRTFCIWGLAFKPGTDDMREASSLVLMENLIRAGAKIRAFDPVAMEQARKEMPAHWKDKVTLAPDMYQALENTDACILVTEWKNFRQPDFKKMRALMNGPVIFDGRNQYDPEELREEGFEYHGIGRELNRQPE
CP054837	HUN04_06545	fig|2294.7.peg.1268	57.656	0	57.656	peg	CP054837_1425389_1425559	1425389	1425559	+	hypothetical protein	locus|HUN04_06545,protein_id|PRJNA634776:HUN04_06545			atgaatgcattgattatttttacggtgcgcctgatcatgggcctggctttcggcatcatcctgacccggctgttcaggccggattggggaatttttcacggggcggcaaccggggtgatcctggtggccctggcctacggcatgagttttttcagaaaatccaaagactaa	MNALIIFTVRLIMGLAFGIILTRLFRPDWGIFHGAATGVILVALAYGMSFFRKSKD
CP054837	HUN04_20970	fig|2294.7.peg.4098	30.622	27.019	57.641	peg	CP054837_4765882_4766148	4765882	4766148	+	hypothetical protein	locus|HUN04_20970,protein_id|PRJNA634776:HUN04_20970			atgtcgctgcacgtttttttaaagattttggatcaaaatccgatttttatactgatgagtgaaaaaaacggatttatcagtgaaacgctttaccaaacttcgtttgccttaattaaagatctgtcagccaagcaacaatttgttgctattttaatggatataccgcatccacataatttacaaaaaccagatatcaggtttggattacccaatcaatattattggagatatagcggatttttactggtggttgcaagactgatttga	MSLHVFLKILDQNPIFILMSEKNGFISETLYQTSFALIKDLSAKQQFVAILMDIPHPHNLQKPDIRFGLPNQYYWRYSGFLLVVARLI
CP054837	HUN04_24435	fig|2294.7.peg.4780	56.581	1.048	57.629	peg	CP054837_5543437_5542061	5543437	5542061	-	Chemotaxis regulator - transmits chemoreceptor signals to flagelllar motor components CheY	locus|HUN04_24435,protein_id|PRJNA634776:HUN04_24435	FIG00000426	idu(8);Flagellar_motility idu(8);Two-component_regulatory_systems_in_Campylobacter icw(1);Bacterial_Chemotaxis	atggcggtagatcctaacatcaaaattgttgtggcggacgactccggaaccatgcggatcatgttcaaacagatcctggcaaaagccggatttaccaaccttgttatggccgtcaacggtgccgacggtattgaaaaggtcaaagctgaaaaacccgacctggttatttccgactggaatatgccccaggtggacggcctggactttttaaaggccctgcgggatatggaagaattcaaaaccctgccctttatcatggccaccgcccagtcggacaagggacagcagctggccatcatggaagccggcggcaacgcgcactgccccaagccctttgatgaagcacagatcacccaggccattgaaaaggcgttttccggcgactccggaccggcacagcgggtgaccaaacaaagaagtgtcatcggcggacgggtggagttgaatgtggcccatatccagatcacggaccacctggccctgggcgccctgaaacaccgtatccagcagggggaggttgaaccccagcattttgacctgaccaccagcctcatggccggctggaatcccatccaggaaggcctggaaagcggggaaattgactgtgcatttgtcctggcgcccattgccatggacctatttgcctatgactcccccatccagctggtgctctttgcccataagaacggttccacctttgtacggtcccggcactacgatcatcggttcgactccctccagagcttctataaatataaggtcgtggacatcccccataaaatgtccgtccaccacatgctggcccacaaattcctcaaggaactgggtctcaagcccggcgttcccggcaaaaaggccatcaacgtccggttcgaggttgtgccgcccatcaagatgcccggcatcatgaaggaaaatgaagatgtggccggattcatggtggcggaacctgttgccaccaaagccatcaaaggagacatcggcaacctggaattctattcggccacccggtgggaaaaccacccctgctgcattgtggccatgcagaaggattttatccaggaccacccagaagcggtccaggaatttgtatccatgctggtggaaaccggcgagtacattgaaaatgacaaaaacagggccgcccagatcgccgttgatttcctggatccccagggcaaattggggctgaacccccaggtgctccagaatgtattttcccagcccatggccatccgctgggacggcctatacccggaagcgtcggacctggacaaaatccagcgctacatgcatgatgtcatggaaatcggcaagatcatcgaccttgaaagcttcatcgaaaccagctttgccaatagcgcctacaatatttag	MAVDPNIKIVVADDSGTMRIMFKQILAKAGFTNLVMAVNGADGIEKVKAEKPDLVISDWNMPQVDGLDFLKALRDMEEFKTLPFIMATAQSDKGQQLAIMEAGGNAHCPKPFDEAQITQAIEKAFSGDSGPAQRVTKQRSVIGGRVELNVAHIQITDHLALGALKHRIQQGEVEPQHFDLTTSLMAGWNPIQEGLESGEIDCAFVLAPIAMDLFAYDSPIQLVLFAHKNGSTFVRSRHYDHRFDSLQSFYKYKVVDIPHKMSVHHMLAHKFLKELGLKPGVPGKKAINVRFEVVPPIKMPGIMKENEDVAGFMVAEPVATKAIKGDIGNLEFYSATRWENHPCCIVAMQKDFIQDHPEAVQEFVSMLVETGEYIENDKNRAAQIAVDFLDPQGKLGLNPQVLQNVFSQPMAIRWDGLYPEASDLDKIQRYMHDVMEIGKIIDLESFIETSFANSAYNI
CP054837	HUN04_09715	fig|2294.7.peg.1890	55.854	1.705	57.559	peg	CP054837_2106016_2107143	2106016	2107143	+	Alcohol dehydrogenase	locus|HUN04_09715,protein_id|PRJNA634776:HUN04_09715			atgactgatttttcattgcctgatttcacctttcagtgccggaccaaaaccggctgcggcaaacaggcccttgcccatctcccctttgacttcgttgccatgggcggatcaaaacccatggtgatccaggacgctgccgccggccgggccaaccttgccaaaaccctggccaaagccttttccgattccggcatgtccctgggcatcacccccccctttccagaaggagaaaacaaggaaggggtgaacttcattaaatccatctatgaaatatacaaaggaaaggggtatgactgcattgtcgccctgggaggccagggggccgcggacagggcaaaggccctgaacattgccgtcaccctgggacccgaagccctgtccggggataccatcccagggcccctaaccccgctggtctatctgcccacgggggtgaacccgggcacggccaccgccggaagggcaagcttcaacggacgtcgcttccactccccctttcttgccccggaccaggccctcatggatccctccctctatctggacgacgaccgggaatccctgttggatgcggccctggccggcctggccgccgcctgccaagtttacgccctcccctggaatcccccggccagggcctatgccgccgccgtgatccggctggttatgccggtgctggagtccattaaagtctcgggcctggccccggaggacaacctgacccaaaggaaaaaagaagaaaagcattggcagcaggacctggtccaggccgccgtgctggccggataccttctctccggttcccccggtgccccggggctccacgccctgggccgcgccctggcggccaacagccggctcacccccggccttgccatggtgctcctcctccccggcctgcttgaaccggcaccggatgccgccgcccttttccagcccctggccggtccgacggcctatagtgccacgccgccggagcagcgggccacagccgccgttcaggtaattcgcaatctgctcaacgacctgcacctcctctcccgggggcggctgcccagaaccccggccgaggccggatggaaccaggaggcactggcttcccttaaacaagaattagggaaaaaggagtaa	MTDFSLPDFTFQCRTKTGCGKQALAHLPFDFVAMGGSKPMVIQDAAAGRANLAKTLAKAFSDSGMSLGITPPFPEGENKEGVNFIKSIYEIYKGKGYDCIVALGGQGAADRAKALNIAVTLGPEALSGDTIPGPLTPLVYLPTGVNPGTATAGRASFNGRRFHSPFLAPDQALMDPSLYLDDDRESLLDAALAGLAAACQVYALPWNPPARAYAAAVIRLVMPVLESIKVSGLAPEDNLTQRKKEEKHWQQDLVQAAVLAGYLLSGSPGAPGLHALGRALAANSRLTPGLAMVLLLPGLLEPAPDAAALFQPLAGPTAYSATPPEQRATAAVQVIRNLLNDLHLLSRGRLPRTPAEAGWNQEALASLKQELGKKE
CP054837	HUN04_23545	fig|2294.7.peg.4604	53.992	3.478	57.47	peg	CP054837_5355128_5356717	5355128	5356717	+	Xylulose kinase (EC 2.7.1.17)	locus|HUN04_23545,protein_id|PRJNA634776:HUN04_23545	FIG00000793	isu;Xylose_utilization	atgtcccatcatttcatggcctatgacatcggcaccaccggggccaaaacctgcctgttccgtctggacagggaacttgagctcatggaatctgaagtggtggggtatcccctgctcaccacgggagacgggggggctgagcagcgggccgatgactggtgggaggccctttgccgggggacaaaccaggtgctggcccggtccgggtgtgcaaaagaggatatcgcggcgctgtctttctgctgccagatgcaggccctgatcctggtagacagggagggcgctcccgtgaggaaccccatgggatacatggacggacgggccacagcggtgttcagggaaaagttcgcctcgggtttcccaaggatcgagaatcttaacgcctatagattgctcaacgccctttttattacggggggggctgcaggaacggccaaggatcccctctggaaataccactgggtccgggaaaatgagcctaaggccttcggacgggcttacaagtggctggacgtcagggattatctggcccttcgctgtaccggcaatctcgccatgacccgtgattccgcccatctcaccttcctttatggtacccggccggggaaagaggggtggtcaaatcggctctgccggatgtttgatgtggatccgggccacctgcccccggtgcaaacggccacggaaccggctggggggctttgtgcggcggcggcccgggatctgggactggccaagggaacccctgtgttcaacgggggaggggacgcctctctcatcccccttggcagcggatgcaccgacctctacgatacccacgcctatgtcggcacctcgggctgggtcagtaccaacgtggaccggcggatggtggatgtaaagcattttatcgcctccatctgcggggccgtatccggatcctataattatattgcagaacaggaaacatcggggctctgtctggattgggtgagggatcacctggcgctggatgccatcggggtctacctggaaaaccagagccccaaagccctggacagcgaccggctctacgatctgatgaatgaaaaggtgggggaagtcgatgccggcgccggcggccttatctttaccccatggcttcacggcaaccgctcccccagggaagatccccacgcccggggcatgtttttcaatatcgggctgaacaccgggaaacgggccatgatccggtcagtgctggaggggattgcctaccataaacggtggatgctggaggccattgaacgaaaggtgccccggcaggagagcctgcgcctggttgggggcggggcaaaatcccgggttctctgccagatcctggccgatgtgacggatcgtgaaatcagagtgcctgaagattctcaaaatgtaggggcggccggcgcagccattgtctgtgccctggggctgaatctcatcacatcagtgtcccaggccaaggacctgatccgcattccttcctcctataccccggatcccatggccgcgggggtgtatgatgaaatgttccgggtctttaagcagctttacgaaaagaataaatccctgttcagggcattgaatacctga	MSHHFMAYDIGTTGAKTCLFRLDRELELMESEVVGYPLLTTGDGGAEQRADDWWEALCRGTNQVLARSGCAKEDIAALSFCCQMQALILVDREGAPVRNPMGYMDGRATAVFREKFASGFPRIENLNAYRLLNALFITGGAAGTAKDPLWKYHWVRENEPKAFGRAYKWLDVRDYLALRCTGNLAMTRDSAHLTFLYGTRPGKEGWSNRLCRMFDVDPGHLPPVQTATEPAGGLCAAAARDLGLAKGTPVFNGGGDASLIPLGSGCTDLYDTHAYVGTSGWVSTNVDRRMVDVKHFIASICGAVSGSYNYIAEQETSGLCLDWVRDHLALDAIGVYLENQSPKALDSDRLYDLMNEKVGEVDAGAGGLIFTPWLHGNRSPREDPHARGMFFNIGLNTGKRAMIRSVLEGIAYHKRWMLEAIERKVPRQESLRLVGGGAKSRVLCQILADVTDREIRVPEDSQNVGAAGAAIVCALGLNLITSVSQAKDLIRIPSSYTPDPMAAGVYDEMFRVFKQLYEKNKSLFRALNT
CP054837	HUN04_17960	fig|2294.7.peg.3499	53.804	3.66	57.464	peg	CP054837_4049631_4050287	4049631	4050287	+	putative PAS/PAC sensor protein	locus|HUN04_17960,protein_id|PRJNA634776:HUN04_17960	FIG01396728	ff	gtggataggaaagaattgctggatgaactggcaaggctgaaagagagtgaaactcactatcggattttgatggatgagtccacggatcccatattttcattttacccgaatggccaataccggtatgtgaacaatgcctttgcaacaggggtggggcggaccgcgaaagagatcatcggcaggaccatctgggacatttttgaaaaggatgaggcggacaagcggtttgccgttgttcgggaggttttttcccggggcgttgtaaaggaaattgaggttcgggtgccgctgcccactggggacacatggtatctgacaacggtgaaaccgattttcaatgccgccggtgaggtggataccgtcatctgcatttcaaagaatataacatccagaaagcaggcggaaatcgcgcttgaactcaagcatgagcgtctggtaaaggccatggaagagatcaacgccctgtccgggctgctgcccatctgtgcttcctgcaagaagatccgcgacgaccagggatactggaaccggctggagtcctatattgaaagccattccgacgcgcagttcagccacggcatctgcccggaatgttcagacagactctatggcggccagcggtggtatgccagaaagaggccggacagggacagctga	MDRKELLDELARLKESETHYRILMDESTDPIFSFYPNGQYRYVNNAFATGVGRTAKEIIGRTIWDIFEKDEADKRFAVVREVFSRGVVKEIEVRVPLPTGDTWYLTTVKPIFNAAGEVDTVICISKNITSRKQAEIALELKHERLVKAMEEINALSGLLPICASCKKIRDDQGYWNRLESYIESHSDAQFSHGICPECSDRLYGGQRWYARKRPDRDS
CP054837	HUN04_18000	fig|2294.7.peg.3507	54.432	2.983	57.415	peg	CP054837_4058835_4059479	4058835	4059479	+	Uridine kinase (EC 2.7.1.48) [C1]	gene_name|udk,locus|HUN04_18000,protein_id|PRJNA634776:HUN04_18000	FIG00001755	isu;pyrimidine_conversions	atgaacagggctgaatcatatgtgatcggtattgccgggggctccggtgccggaaagaccacgctgatcaaccgcatcctggaacacaccgggtccggggccgttgtggtgattcagcacgactggtattacaggcatcatccccatttgtccccgtcaaaacgggcaagcgccaattacgaccatcccggtgccctggaaacagagcttttgaccgcccagcttcgggaactcatcggcgggcggcccgtggaggccccccagtacgatttttccacccacctgcgcaaagcggagacccggaccattcttccctcaggtgttatcatcatcgacggcattttgattttcgatgatccggcattgagggaactcatggacctgaaggtgtatgtggagacggacccggatctcaggttcatccggaggatggagcgggatgtgaagcaccgggggcggacccgggagtccgtggtccgccagtatcttgaaacggtcaagcccatgcatgaccaatatgttgaacccgccaagtcccatgcggacatcattatcaccgacgggggccggagtgaagcggccctggatcttttactcgctaaaatacaatcgttgctgccggggcggggtcagacccccaggtag	MNRAESYVIGIAGGSGAGKTTLINRILEHTGSGAVVVIQHDWYYRHHPHLSPSKRASANYDHPGALETELLTAQLRELIGGRPVEAPQYDFSTHLRKAETRTILPSGVIIIDGILIFDDPALRELMDLKVYVETDPDLRFIRRMERDVKHRGRTRESVVRQYLETVKPMHDQYVEPAKSHADIIITDGGRSEAALDLLLAKIQSLLPGRGQTPR
CP054837	HUN04_19125	fig|2294.7.peg.3729	51.972	5.43	57.402	peg	CP054837_4327304_4329163	4327304	4329163	+	acetyl-CoA hydrolase/transferase	locus|HUN04_19125,protein_id|PRJNA634776:HUN04_19125	FIG01443604	ff	atgtcagaaattaatgtgaccaactgggaagaccatctggtggcgccggaacgggtgctgaatcatatccagcccggtatgaccgtatttgtcggtaccggaccggcagccccccgtaccctgatccggaccctgctggatgttgacaagcacaatatccgggaccttgagttggtgcagctggcggtactgggggaaacaatcctccacctggaccgtctcagcgcccccaactaccggatgaaaaccttttttgccggttatgtggcctgggataccatttccgaaggccaggtggacctgatacccgcctatacctcagaaattcccgagatcatcaaatcacgccgtgtcaacatggatgtggcctttattcagattaccccgcccaatgatgcggggtattgcagcctgggtgtggccgtggacgtggcccgggaggtcatggacaaggcccggctggtggtgggggaggtcaacatggacatgccctttacctacggagatacctttgtttccattgaggagttcgacctgctggtgaaatccgaccgggcgccggtgacctatgaaccggcccaggtgcctgatgtgatgaagcgggtggccgccaatgtggcctccctggtccgggacggggactgtatcaactggtcccacggccccctgttcgaggccctggtgccctttttatccgataaaaaggatctgggcatccattccctttattttaccgatgccacggccgagctggtcaattccggggctgtgaccaaccaccgcaaatcccccttccggggtaaatccctggcctcctacgccctgggaacaaaggaattgatgacctggctccataaaaatcccctggtggagttccagggcattgactgggtctgcaactcccagtttattgccaataacccccagttcaccgccatttatgagggacgcaaagccgatatccagggcagtgtggcctttcccctaaagggcagtgtgatcaccggcccgggggagggcattgatttttacaagggggcagaggcctccaaagatggggccaccatcgtgggcctgccctcccggaatgaaaaaggggagtccaacatcctggtttccatccaggactatgtcaaccagctgaggctccgggagtcggtccatgccatggtcacggagtacggggtggccatgctcaagtggcgccccctgcgggaacgggcccaggccatcatcgacatcgcccatcccgatgaccgggaggaactcatccgccaggccagggagcggaagatcatctatcccaaccagattttcgtgagccggtccgcccacctctacccggaccatatcgcctataccaaaacctttaaaggcggaaaaaccgtccggttccgggccatgaagccctcggacgaagaggccatgcgccgctttttctaccgctgttccaaggaaatggtcttctaccggttcttttactccattaaaaccatgagccacgacaaaatgcaggaatacgtcaacgtggactatgccaaagaattttccgttgtgggattcggcggtaaaaagggggcaggcaagatgattgccgaggcccgcctggtggtgggggaagaggacaatgtgggggaagtggcctttctcattgacgaggattaccagggcgcgggcattggatcctacctcatggacctgctcattgtggaaggccggaaccggggactggacgccctgtgcgcccaggtgctatcggacaaccagcccatgataaaagtctttgaaaaaaccgggctgcccgtggagtcccgcctggaaagcggggtgtaccaaatcagtattaagattaaaaaataa	MSEINVTNWEDHLVAPERVLNHIQPGMTVFVGTGPAAPRTLIRTLLDVDKHNIRDLELVQLAVLGETILHLDRLSAPNYRMKTFFAGYVAWDTISEGQVDLIPAYTSEIPEIIKSRRVNMDVAFIQITPPNDAGYCSLGVAVDVAREVMDKARLVVGEVNMDMPFTYGDTFVSIEEFDLLVKSDRAPVTYEPAQVPDVMKRVAANVASLVRDGDCINWSHGPLFEALVPFLSDKKDLGIHSLYFTDATAELVNSGAVTNHRKSPFRGKSLASYALGTKELMTWLHKNPLVEFQGIDWVCNSQFIANNPQFTAIYEGRKADIQGSVAFPLKGSVITGPGEGIDFYKGAEASKDGATIVGLPSRNEKGESNILVSIQDYVNQLRLRESVHAMVTEYGVAMLKWRPLRERAQAIIDIAHPDDREELIRQARERKIIYPNQIFVSRSAHLYPDHIAYTKTFKGGKTVRFRAMKPSDEEAMRRFFYRCSKEMVFYRFFYSIKTMSHDKMQEYVNVDYAKEFSVVGFGGKKGAGKMIAEARLVVGEEDNVGEVAFLIDEDYQGAGIGSYLMDLLIVEGRNRGLDALCAQVLSDNQPMIKVFEKTGLPVESRLESGVYQISIKIKK
CP054837	HUN04_20815	fig|2294.7.peg.4067	56.243	1.148	57.391	peg	CP054837_4732529_4731273	4732529	4731273	-	Gamma-glutamyl phosphate reductase (EC 1.2.1.41)	locus|HUN04_20815,protein_id|PRJNA634776:HUN04_20815	FIG00000365	isu;Proline_Synthesis	atgtccttggaaaaccagattatcgatattgccaaaagcgccagggccgcagcccggatcatggccaccctctcttcggaaaagaaaaataccgccctcaacgccattgccgacctgctgctgaaaaataaagaatccatccagggggaaaacgccaaggatgtggtggccggccgggaaaacggactgtctgccgccatggtagaccggctgaccattaccgacaaggtgctcgaaggcatggccgaagggctgcgctttgtggccggtcttgatgatcccgtgggctctttaagcgattccgccatccggcccaacgggctggaaatggccaagatgagaatccccctgggcgtcatcggcattatctatgaatcccggcccaatgtcaccgtggacgccgccggtctctgcctcaaggcgggcaatgccgtcatcctgcggggcggctccgaagccatccactccaaccgggccctggccggcatcattgaacagggaatggtaggggcgggcctccccggtgccgccgtacaggtcatccccacggccgaccgggaagcggtgaacatcatgctcaaacaggaagagaatatcgacctgatcatcccccgggggggcgaaggcctgatccgccacgtggtggcccagtccaccatccctgtgctcaagcattacaagggagtctgccacgcctatgtggacgacctggccgatttcgacatggccgcagccatcgtggtcaatgccaaggcccagcgcccgggggtatgcaacgccctggaaaccctgctggtccatgaaggggcagcagccgccttcctgcccatggccgccaaggccctggccggtgccggcgtcaccctgcggggctgcaaaaaaacctgcgccatcatccccgaggcccggccggccagtgaagaagactgggaagccgagtatctggatctcatcctggccgtcaaggtcgtcaacgacatggacgatgccatggcccatatcgccaggtacggttccaaccacaccgaggccatcatcacaacggactaccaccgctccaggcgttttgtccgtgaagtggacgcctccctggtcatcgtcaacgcctccacccggttcaacgacgggggcgagctgggactgggtgcggagatcggcatttccacctccaaactccacgcatacggccccatgggcatcaaggagctgaccaccaccaaattcgtggcctggggtgacggacaggtcaggagctga	MSLENQIIDIAKSARAAARIMATLSSEKKNTALNAIADLLLKNKESIQGENAKDVVAGRENGLSAAMVDRLTITDKVLEGMAEGLRFVAGLDDPVGSLSDSAIRPNGLEMAKMRIPLGVIGIIYESRPNVTVDAAGLCLKAGNAVILRGGSEAIHSNRALAGIIEQGMVGAGLPGAAVQVIPTADREAVNIMLKQEENIDLIIPRGGEGLIRHVVAQSTIPVLKHYKGVCHAYVDDLADFDMAAAIVVNAKAQRPGVCNALETLLVHEGAAAAFLPMAAKALAGAGVTLRGCKKTCAIIPEARPASEEDWEAEYLDLILAVKVVNDMDDAMAHIARYGSNHTEAIITTDYHRSRRFVREVDASLVIVNASTRFNDGGELGLGAEIGISTSKLHAYGPMGIKELTTTKFVAWGDGQVRS
CP054837	HUN04_05500	fig|2294.7.peg.1068	5.484	51.891	57.375	peg	CP054837_1196379_1196948	1196379	1196948	+	acyltransferase family protein	locus|HUN04_05500,protein_id|PRJNA634776:HUN04_05500			ttgaaaccaagcgtattaaacaatccggtgcttaagccggttttttattttattgccagggccggacttgccatattcggctggcgcgtccagggccgcatgccggacctgaagaaattcatcctcattgccgctccccacagcagtaactgggattttgtttttttcctttttgccattttcaaattacaggtccccgtacactggatggggaagcataccatgttccccctgcccttcagacacctgctccagcgccttggcggcattcccatcgaccggacccaaaaaggtgataccgttaaaacaatggcaaatgaattcagcagcgccgaccgccttgttgtcaccatcgccccctcgggcacccggcagcgggtaaccaagtggaaaaccggattttacagaattgcctcggccgccggggtccccattgtcctcggatttatcgactataaaaagaaagtcattggcatcggccctgcagttattcccaccggacatcttgactcagatatgaaaaaaatccagttgttttacaggaacaagtccggccggtacgaccaataa	MKPSVLNNPVLKPVFYFIARAGLAIFGWRVQGRMPDLKKFILIAAPHSSNWDFVFFLFAIFKLQVPVHWMGKHTMFPLPFRHLLQRLGGIPIDRTQKGDTVKTMANEFSSADRLVVTIAPSGTRQRVTKWKTGFYRIASAAGVPIVLGFIDYKKKVIGIGPAVIPTGHLDSDMKKIQLFYRNKSGRYDQ
CP054837	HUN04_10850	fig|2294.7.peg.2108	56.757	0.498	57.255	peg	CP054837_2367348_2366866	2367348	2366866	-	Probable transmembrane protein	locus|HUN04_10850,protein_id|PRJNA634776:HUN04_10850	FIG01276430	ff	atggaattgatcacatataaaatcgaaaatccagatgaactgaactttattctgggccacgcccattttatcaaaacggttgaggacatccatgaagccattgtctgcaccgtgcccaacgccaagttcggcgtggccttctgcgaggcgtccatggaatgcctggtccggtacagcggcaccgatgaaaagctcatcgaactggccaaaaagaatgcctatgccctgtccgccggccattcatttatcatttttatggaggatatgttccccatcaatattttgaacaccattaagaatgtgcctgaagtggcccggatccactgcgccacggccaacccggttgaggtgatccttgcccagacagaccaggggcggggcattctgggggttgtggacggcttttcctccaagggaattgaaaccgaggaggacattgaaaagcgaaaaggctttctccggatgatcggttacaaaggatag	MELITYKIENPDELNFILGHAHFIKTVEDIHEAIVCTVPNAKFGVAFCEASMECLVRYSGTDEKLIELAKKNAYALSAGHSFIIFMEDMFPINILNTIKNVPEVARIHCATANPVEVILAQTDQGRGILGVVDGFSSKGIETEEDIEKRKGFLRMIGYKG
CP054837	HUN04_24260	fig|2294.7.peg.4745	57.182	0	57.182	peg	CP054837_5509281_5509751	5509281	5509751	+	6,7-dimethyl-8-ribityllumazine synthase (EC 2.5.1.78)	locus|HUN04_24260,protein_id|PRJNA634776:HUN04_24260	FIG00000231	icw(1);Riboflavin_synthesis_cluster isu;Riboflavin,_FMN_and_FAD_metabolism_in_plants isu;Riboflavin,_FMN_and_FAD_metabolism	atgccgaatctaattgaagccggcctgagtgccaaggggaagaaattcggaatcattgcctcccggtttaatgatttcattgtgggaaagctggttgacggggccgtggacgccctggtcagaagcggcgccgaagacaaagatatcaccgttcttaaagtccccggtgcctttgaaattcccctggtggccaagaaaatggtcggccagaaaaaatacgacgccgtcatctgccttggggcggtgatccgcggtgccaccacccactatgactatgtctgcgccgaagtctccaaggggatcgccgcagtcagcatggatgccgaggttcctgttatgtttggcatcttgaccacggaaaccattgagcaggccattgaaagggccggtaccaaagccggtaacaaggggtttgatgtggcccttggtgccgttgaaatggccaacctctgccaggatatgggcaaataa	MPNLIEAGLSAKGKKFGIIASRFNDFIVGKLVDGAVDALVRSGAEDKDITVLKVPGAFEIPLVAKKMVGQKKYDAVICLGAVIRGATTHYDYVCAEVSKGIAAVSMDAEVPVMFGILTTETIEQAIERAGTKAGNKGFDVALGAVEMANLCQDMGK
CP054837	HUN04_09450	fig|2294.7.peg.1837	55.847	1.314	57.161	peg	CP054837_2045873_2045508	2045873	2045508	-	Sirohydrochlorin cobaltochelatase (EC 4.99.1.3)	locus|HUN04_09450,protein_id|PRJNA634776:HUN04_09450		isu;Coenzyme_B12_biosynthesis	atgaaagcactggtgattgcggcacacggcagccggaaaaaagaatcggctgtggaagtggcggctttaacggaaaaattggcaaaaaaggcaaaacctgaatttgatctggtggtccacggttttcttcagttttcagaaccgtttctgcccggggtggtggaagatgccgtaaataagggggcggaccaggtggttatttttcccttttttatttcggcgggggcccatattatgacggatattcctgaactggtcagggcgtgtgaagaaaaatatcccgggaccgcctttatccttacccggcacctgggggcagtacaggggattgaagatattattctggatgaggtgagccgtggttga	MKALVIAAHGSRKKESAVEVAALTEKLAKKAKPEFDLVVHGFLQFSEPFLPGVVEDAVNKGADQVVIFPFFISAGAHIMTDIPELVRACEEKYPGTAFILTRHLGAVQGIEDIILDEVSRG
CP054837	HUN04_14715	fig|2294.7.peg.2860	57.034	0	57.034	peg	CP054837_3298583_3298428	3298583	3298428	-	hypothetical protein	locus|HUN04_14715,protein_id|PRJNA634776:HUN04_14715			atgagcgaaaaaaatatgactgaaaacaaggccgacgctaacgaagaacgggcattgtctgttttctccagcgaacggaacgaagatctcaccgccctggtattctgcctgatcaccacatttatggtactgctgttcaccaagtggctggcctag	MSEKNMTENKADANEERALSVFSSERNEDLTALVFCLITTFMVLLFTKWLA
CP054837	HUN04_23020	fig|2294.7.peg.4503	54.324	2.659	56.983	peg	CP054837_5234680_5235945	5234680	5235945	+	hypothetical protein	locus|HUN04_23020,protein_id|PRJNA634776:HUN04_23020			atgtacaaaattgctagaatttttatcttgttattcattatatcaatgggtttatcttcgtatttgtttgcagccgacatgtcccaaggccttaaatgcccccccggatggaatgacaacagatctgcaagaggaaacgatctcatcaaacaatgcatatccccttctcaggatgctttcatagaattatacgcctcggccagcaaagaaataccgcttggccaattgcttgatgcatggacaagtgaaatgacccggcgcggactccctttccagaattttgttaatgaacagccgggtcagatttcaggttatccggctgtaacccgcgtctattcagggcacaccagcaacggtaatcagttcgactcttccctcgtggcctccagatataaaggcgctaactacgtttttcaagggctgtctttaaaggggcgggaacaggccaggcagcaggtccgccatgccatgaatacctggtattatccaggcgcatctcaccagaaccccgtgaattcaaacggcggattgccccttggagctggcagttccgtaaaaacctcccataaaggaaatgcaggaaaattaccgacgatatccggaacattcatcgcagataaaaaagattattggggcgggaaatattactatcggatttaccatttcaacggggacggcacatttatagacgggactaaaaatgcggcaaccggcaaggtgaaaatgggaacgcgaaagcaaggttacaaaatatcgaaatccgggaactattacgtggtgaaaagcggtaaaaattcttgtacggatggatatgtcaccgataccgagggcaaccaaattacacggtttaagagcggatgctatagctcaggcggaaaagccatgtactttcatcgggtcaaaaacagttccgtaaaaacggcccataaaggaagcacaggaaaattgccaacgatatccggaacattcatcgcggacaaaaaagattattggagcggtaattattattatcggatttaccatttcaacggggacggtacatttatagacggtgctaaaaatgcggcatccggcaaggtgaaaatgggaacgcgaaagcaaggttacaaaatatcgaaatccgggaactattacgtggtgaaaagcggtaaaaattcttgtacggatggatatgtcaccgataccgagggcaatagaattacacggtttaaaagcggatgctatacctctggcggaagagcgatgtactttcatctggtcaaataa	MYKIARIFILLFIISMGLSSYLFAADMSQGLKCPPGWNDNRSARGNDLIKQCISPSQDAFIELYASASKEIPLGQLLDAWTSEMTRRGLPFQNFVNEQPGQISGYPAVTRVYSGHTSNGNQFDSSLVASRYKGANYVFQGLSLKGREQARQQVRHAMNTWYYPGASHQNPVNSNGGLPLGAGSSVKTSHKGNAGKLPTISGTFIADKKDYWGGKYYYRIYHFNGDGTFIDGTKNAATGKVKMGTRKQGYKISKSGNYYVVKSGKNSCTDGYVTDTEGNQITRFKSGCYSSGGKAMYFHRVKNSSVKTAHKGSTGKLPTISGTFIADKKDYWSGNYYYRIYHFNGDGTFIDGAKNAASGKVKMGTRKQGYKISKSGNYYVVKSGKNSCTDGYVTDTEGNRITRFKSGCYTSGGRAMYFHLVK
CP054837	HUN04_04985	fig|2294.7.peg.967	43.418	13.359	56.777	peg	CP054837_1103592_1103951	1103592	1103951	+	Uncharacterized protein MJ0760	locus|HUN04_04985,protein_id|PRJNA634776:HUN04_04985			atgagcgacaatgtagtcattaccattgcctgcggaaccgacaaccccaaccgggccacccgcggccttttcctggccgccgttgcccaaaaaaaggggaaaaacgtaaccgtatttctcctggatgacggggtgtacctggccaggcagggcgcctgcgaatttatcagggcggccaccggcgattctgcagacgattccctggcccacctccaggcccacggggttcccatcctggtctgcaccccctgcgccaaggccaggttcattgaggaagaagacctggccgactcctgccgcatggccacggcagccgaactcattgatgcggcctgcgaggccacctgcatcagcctgtaa	MSDNVVITIACGTDNPNRATRGLFLAAVAQKKGKNVTVFLLDDGVYLARQGACEFIRAATGDSADDSLAHLQAHGVPILVCTPCAKARFIEEEDLADSCRMATAAELIDAACEATCISL
CP054837	HUN04_12240	fig|2294.7.peg.2378	55.932	0.788	56.72	peg	CP054837_2684073_2682853	2684073	2682853	-	HD domain protein	locus|HUN04_12240,protein_id|PRJNA634776:HUN04_12240			atgaatctggtgaatgtatttgacgccgaacccggaatggttctggcccgtgaggtgaaaaacagggaagggcgccttctgatgaaagccggaactctgcttggggaaaaggagatcaggattctccggatgtggggcatccttgacgtccatgtcgtttcagagggcggtaagaaaaaaacaaaatcagaagaacccctggcggaacgagatgaattcctggaaaaatggttcaggaataatgatctcgacgatccggtggtccggatgatccatgacctggcccgggagtggtttgaagatcatcctgggattttcagcgccctggcggcccgcacaggggccgctgcagaggatgaagaaatccctgcaccggccggaccggcggaccctgcggccctgctgggggatgaggtcaagctgccctccctgcccaaaatctattttgaaattgaggccgcggttgaggatccgaggttttccggcagggaaatcgcagaaatcgtcagtaaagataccgccctttccgcctctctgttgaaaatcgtcaattccgccttttacgggttcagagaaggaatcagttcccttgcccaggccgctgtggccctgggcagccggcagatctgcaccctggcactgggggtgaccgtgatcaattatttcaaggccctgccgggccgtgccccggatatggaagccttctggcaccacagcctgggctgcgctgtcctctgtgccaacctggccacccacatccccgaggcagaccgcgaccgggtttttaccgggggactgctccacgatatcggccgtctggttttcttaagctatttccccgatgcctgcggtgccgcactggcccgggccgggaatttggaaaagccgctggtgcaggtggaaccggatttttttaaaatggaccacgcccggttcggcagcctgctggcggattcctggaattttcccgaacagatttcccatttgatccggaaccaccacaaggcctttaccaccctgccggagactgaaactgccgtggtctattttgccaattggatggtttcggccctgggcatcggattcacaggggaagccgtccttccggcactggaccttcatgcctgggaggccatgggtatcccgccggcggccctggtgccggtcctcaggcagacagaccgccagatcactgaagccataaggttcttctatggatga	MNLVNVFDAEPGMVLAREVKNREGRLLMKAGTLLGEKEIRILRMWGILDVHVVSEGGKKKTKSEEPLAERDEFLEKWFRNNDLDDPVVRMIHDLAREWFEDHPGIFSALAARTGAAAEDEEIPAPAGPADPAALLGDEVKLPSLPKIYFEIEAAVEDPRFSGREIAEIVSKDTALSASLLKIVNSAFYGFREGISSLAQAAVALGSRQICTLALGVTVINYFKALPGRAPDMEAFWHHSLGCAVLCANLATHIPEADRDRVFTGGLLHDIGRLVFLSYFPDACGAALARAGNLEKPLVQVEPDFFKMDHARFGSLLADSWNFPEQISHLIRNHHKAFTTLPETETAVVYFANWMVSALGIGFTGEAVLPALDLHAWEAMGIPPAALVPVLRQTDRQITEAIRFFYG
CP054837	HUN04_09665	fig|2294.7.peg.1880	56.696	0	56.696	peg	CP054837_2091214_2091582	2091214	2091582	+	Lactoylglutathione lyase (EC 4.4.1.5)	locus|HUN04_09665,protein_id|PRJNA634776:HUN04_09665	FIG00004743	idu(1);Glutathione:_Non-redox_reactions idu(1);Methylglyoxal_Metabolism	atgaaatttaccatagatcacttcaatatcaatgtgcttgatctggataaaagccttgccttttacgagaaggcactgggcctcactgaacagcgccggaaaacagcggatgacggcagttttatcattgtctacctgaccgacggcacttccggcacaaaactggaactgacctggctgcgggatcagaaaaaaccgtatgacttaggggatgaggaattccatatcgctttcaccacagaggatttcaaagcggcccatgaccggcacagcaaaatggaatgcatctgctatgaaaacaaggaaatgggcatctatttcatcaatgatcccgacggttactggcttgaggtcgtaccggcccggtag	MKFTIDHFNINVLDLDKSLAFYEKALGLTEQRRKTADDGSFIIVYLTDGTSGTKLELTWLRDQKKPYDLGDEEFHIAFTTEDFKAAHDRHSKMECICYENKEMGIYFINDPDGYWLEVVPAR
CP054837	HUN04_00745	fig|2294.7.peg.144	15.774	40.883	56.657	peg	CP054837_176768_177514	176768	177514	+	SrpA-related protein	locus|HUN04_00745,protein_id|PRJNA634776:HUN04_00745	FIG01327809	ff	atgaatattccaaccgccatatcaaacgcatacgcccagggcggcatttaccagaataggtacgcgagtacaactgctgtcaccccttccgaattgaagcagtccgacgagtttaaaaccatagaccggtctggggaagttgacaggagtggtgcccttactgcggccgcccggaagaatgatgccctggacggcgcggaaaaatccggccaggaccagaaccaggcatcaccgggggcccaggaatcaggcaatgccggggctgactcagcgcaactgacccaagaagagatgcagttggtgtatgaactcaaacagattgactcccaggtgcgcaaccatgaaatggcccacattgctgccggcggttcctatatcacttcaggagcaagctatacctatcaaaagggacctgacggcaagagttatgccgtaggcggggaagtcagcattgactcagctccggtgcccggagaccccgaggccactatccaaaaaatgaatcaggtccgcagagccgctcttgcccctggagacccctccccccaggacagaaaggtggcggccaatgcttccgcccaggccctcaaagccatgtccgaactcaccattcaacaagccaaagaacgaaccgaacaaaacgacacccaggtatttggggatcgaagaaaagaagctgcagacacctattcccaggtcagtgccctgcccgaaactgagacctcctcgtttcaaatcgccgtttag	MNIPTAISNAYAQGGIYQNRYASTTAVTPSELKQSDEFKTIDRSGEVDRSGALTAAARKNDALDGAEKSGQDQNQASPGAQESGNAGADSAQLTQEEMQLVYELKQIDSQVRNHEMAHIAAGGSYITSGASYTYQKGPDGKSYAVGGEVSIDSAPVPGDPEATIQKMNQVRRAALAPGDPSPQDRKVAANASAQALKAMSELTIQQAKERTEQNDTQVFGDRRKEAADTYSQVSALPETETSSFQIAV
CP054837	HUN04_04530	fig|2294.7.peg.878	46.177	10.455	56.632	peg	CP054837_1000844_1000569	1000844	1000569	-	Integration host factor beta subunit	locus|HUN04_04530,protein_id|PRJNA634776:HUN04_04530	FIG00001021	idu(2);DNA_structural_proteins,_bacterial	atgaataaatcggaactgacgcaaacaataatgacccgctgtaaattatcaaaagtcgacgctcagcagatcatgaagatattctttgacggaatatcccaggctctaattgacggtgaaagagttgaaatcaggggactgttttctttttataacaaggaatacgctggttacactggcaggaatcccaaaacaggaaagaaggttcaggtgcctgccaagaagcttccctttttcaagcccggtaaggatttgaaagaacgggtggattattaa	MNKSELTQTIMTRCKLSKVDAQQIMKIFFDGISQALIDGERVEIRGLFSFYNKEYAGYTGRNPKTGKKVQVPAKKLPFFKPGKDLKERVDY
CP054837	HUN04_18430	fig|2294.7.peg.3593	55.193	1.374	56.567	peg	CP054837_4149631_4150680	4149631	4150680	+	modification methylase	locus|HUN04_18430,protein_id|PRJNA634776:HUN04_18430	FIG00897286	ff	atgaaaacagaacacagaactattttttcagatgccgcagccatgacggaattgggggacgggagcacgaacctggtggtgacctctcctccctatcccatgattgagatgtgggatggtatctttacccgccaggatggggccgttaaaacgcacctggaaaagggggcgggatggtcggcatttgaaaccatgcaccgccttttagaccgggtgtgggcggaggtctaccggatccttgcccccggcgggtttgcctgcatcaacatcggcgacgccacccggaccattaaaggtgatttctgcctctatcccaaccattccaggattttgtcatcgacaacagccctggggtttaccccgctgccctgcatcctatggcggaagcagaccaatgcccccaataaattcatgggctccggcatgctgcctgccggtgcctatgtgaccctggaacatgagtatgtgctgattctaaggaaagggggaaagcgggaattcaaaagggaggaggacaaggcgctccggcgggaaagcgccctgttctgggaggagcgcaacgcatggttttccgatgtctggtttgacatcaagggcagccgccaggccctgggggacaaggagacccggaagcgcagcgccgcctttccctttgagctggcctatcggctcgtcaatatgtactcggtgaaaggcgacctggtggtggatcccttcctgggcatgggtaccacggccctggccgccatggtggcgggccggaattccgcagggtatgaaattgatcccggcctggaaaataccatcaccggcctgaagggtaatctggtggccggggcaggggaactcattgaacagcggctggccgcccaccttggatttgtggaaaaacgggtggcagagaaggggcctttgaaacaccagaaccgccactacggttttccggtgatgacggcccaggaaaaggaattgttcattaatccccccattgatctggagatccgggacggcagttttaccgaagtcagctatgaaaaaggaccatattaa	MKTEHRTIFSDAAAMTELGDGSTNLVVTSPPYPMIEMWDGIFTRQDGAVKTHLEKGAGWSAFETMHRLLDRVWAEVYRILAPGGFACINIGDATRTIKGDFCLYPNHSRILSSTTALGFTPLPCILWRKQTNAPNKFMGSGMLPAGAYVTLEHEYVLILRKGGKREFKREEDKALRRESALFWEERNAWFSDVWFDIKGSRQALGDKETRKRSAAFPFELAYRLVNMYSVKGDLVVDPFLGMGTTALAAMVAGRNSAGYEIDPGLENTITGLKGNLVAGAGELIEQRLAAHLGFVEKRVAEKGPLKHQNRHYGFPVMTAQEKELFINPPIDLEIRDGSFTEVSYEKGPY
CP054837	HUN04_17010	fig|2294.7.peg.3314	42.347	14.216	56.563	peg	CP054837_3828100_3827306	3828100	3827306	-	Putative deoxyribonuclease YcfH	locus|HUN04_17010,protein_id|PRJNA634776:HUN04_17010	FIG00000184	isu;YcfH	atgatgctttttgattcccactgccacattgacgataagagctatgatgccgatcttcacgatgtaatggaccgggcccgggatgccggagtccgggcaatgatggtggtgggcattgaccgggcgacctcctgcaaagccattgaaattgcagggcggttcgacaacgtatttacctccgtgggcgtccatccccacgacgccatccagtgctcggccaccgtgctggaggaactgcgggccatggcccttgaaaacccctgcgtcagggcctggggggaaaccggtttggactttaaccgcatgttctcccccacagaggaccaggaagcctgcttttcggcccagctggccatggccggcgaactggacctgcccatgatcttccatgagagggactccaaggggaggttttacgaaatcctcaaatccgacggccctgcatcccggaaaggggtggtccactgcttttccggcacaaaggaagagatgttcaagtatctggatctgggatattacatcggcatcaccggcatcctcaccatcctccagcggggggaatacctaagacagatcgcccccctgattcccgaggaccggctgctcattgaaaccgacgccccctatctcacgcccaaaccccagaagaataaattccggcgcaacgaacctgcctttgtcggttccgtgatggaacggctggcccaggtgcgtggggcggatccggaccacctggcccgggcggtgttcaagaacactttaagactttataatatcaccctgggctcggattaa	MMLFDSHCHIDDKSYDADLHDVMDRARDAGVRAMMVVGIDRATSCKAIEIAGRFDNVFTSVGVHPHDAIQCSATVLEELRAMALENPCVRAWGETGLDFNRMFSPTEDQEACFSAQLAMAGELDLPMIFHERDSKGRFYEILKSDGPASRKGVVHCFSGTKEEMFKYLDLGYYIGITGILTILQRGEYLRQIAPLIPEDRLLIETDAPYLTPKPQKNKFRRNEPAFVGSVMERLAQVRGADPDHLARAVFKNTLRLYNITLGSD
CP054837	HUN04_17800	fig|2294.7.peg.3467	55.379	1.142	56.521	peg	CP054837_4005796_4007901	4005796	4007901	+	Polyribonucleotide nucleotidyltransferase (EC 2.7.7.8)	gene_name|pnp,locus|HUN04_17800,protein_id|PRJNA634776:HUN04_17800	FIG00000391	isu;Bacterial_RNA-metabolizing_Zn-dependent_hydrolases isu;Polyadenylation_bacterial	atggaaaagattgtatcagccgaaatcggcggaaaagaattaaccatcagcacggggaagatcgccaagcaggcatccgggtccgtggtggtccaatacggagaggcggttgtccttgtgacggccgttgctgccaaggaccccaaagaggatatcagcttcctgcccctgtccgttgagtaccaggaaaaaatttatgcggccggcagaattccgggcaactatttcaggcgggagatcggacgcccctctgaaaacgagaccttgaatgcacggctcatcgaccgccccatccgtcccctgttcgaggacgattataattttgaaacccaggtcatcgccacggtaatgtctacggacaagctctgcgagcccggtatcctggccatgatcggcgcttcggctgccctggaaatttcagatatcccctttaacggccccattgccggtattaaagtgggacgggtcaacggcgagttcgttgccaaccccaccccggacctcatggaaaaaagcgacatcgatctgaccgttgccggttcaaaaaccggtgtggtcatggttgaaggcggttcagacattgtttccgagaaggatatgctggatgccattttcttcggccatgaatccatgcagcccatcattgccatgcaggaagaactcaaggccgctgtgggcaaagaaaaacgccccttcactccccctgaacgggatgagcagctggctgaaaaggtaaaggcctttgcctgggacaagatccacgaaaaagtgcagatcaaaaccaagattgaacggcagaaggcgatttcccagctcaaagacgacgtcgtggcccagtttgcggaagaatatccggaacaggtcaaggaaatcaaagaggttttcggcaagagcgtcaaagccgtatccagggaaattgttctcaaggaagacaagcgcattgacggccgggcctttgacgaagtccgtcacattgcctgcgaggctgcctgcctgccccgtccccacggctccgccctgttcacccgtggtgaaacccaggtgctttccacccttaccctgggctccggcctggatgagcagcgtttggaaaccctgaattccaacaacgaaacccgggcctttatgcttcattacaacttccctccctattcggtgggagaagtcaaacgccccggcggcccgtcacggcgtgacatcggccacggcaacctggcccacagagcgattgcaagagtgcttcctgaccatgacaagtttgaatataccatccgccttgtgggcgaggtcatggaatccaacggctcctcctccatgggtacggtatgctccggctgcctggccctcatggacggcggcgtccccatcaaggcgccggtatccggcattgccatgggtctggtcaaggaaggggataaaaccgttgtcctctccgatatcctgggcgacgaagaccacttcggcgacatggatttcaaggtgaccggcacccgggagggcatcaccgccctgcagatggatatcaagatcaaagagctgtccaaagaaatcatggagaccgctttgaaccaggccaagggcggccgtatccacatccttgacaagatgctggaaaccctgtccgaagcccgtgcggaaatttctccctatgcacccaagatcgtttccgtccagatcgacaaggacaagatccgtgacatcatcggccccggcggcaaggtgatccgggcgctgcaggccgagaccaacaccaccatcgaggtggacgacgacggcattgtcaagattgcggcggagaacgaagatgattccgccaaggccgtggccatggtcaaggatattgccatggatcccgagatcggcgccatctacgaaggcccggttgtcaagatcaccgacttcggcgcctttgtaaatatcaaatccggcaccgacgggctggtccatatttccgagctggccgactaccgggtgaaaaaggtcaccgatgtggtcaaggaaggcgaagtgatcaaagtcaaggtattggacattacccgcgacgggaagatcaagctcagctacaaagctgccaaaaaagatgaagaagagcaaaacaaaaaatag	MEKIVSAEIGGKELTISTGKIAKQASGSVVVQYGEAVVLVTAVAAKDPKEDISFLPLSVEYQEKIYAAGRIPGNYFRREIGRPSENETLNARLIDRPIRPLFEDDYNFETQVIATVMSTDKLCEPGILAMIGASAALEISDIPFNGPIAGIKVGRVNGEFVANPTPDLMEKSDIDLTVAGSKTGVVMVEGGSDIVSEKDMLDAIFFGHESMQPIIAMQEELKAAVGKEKRPFTPPERDEQLAEKVKAFAWDKIHEKVQIKTKIERQKAISQLKDDVVAQFAEEYPEQVKEIKEVFGKSVKAVSREIVLKEDKRIDGRAFDEVRHIACEAACLPRPHGSALFTRGETQVLSTLTLGSGLDEQRLETLNSNNETRAFMLHYNFPPYSVGEVKRPGGPSRRDIGHGNLAHRAIARVLPDHDKFEYTIRLVGEVMESNGSSSMGTVCSGCLALMDGGVPIKAPVSGIAMGLVKEGDKTVVLSDILGDEDHFGDMDFKVTGTREGITALQMDIKIKELSKEIMETALNQAKGGRIHILDKMLETLSEARAEISPYAPKIVSVQIDKDKIRDIIGPGGKVIRALQAETNTTIEVDDDGIVKIAAENEDDSAKAVAMVKDIAMDPEIGAIYEGPVVKITDFGAFVNIKSGTDGLVHISELADYRVKKVTDVVKEGEVIKVKVLDITRDGKIKLSYKAAKKDEEEQNKK
CP054837	HUN04_22140	fig|2294.7.peg.4329	55.709	0.802	56.511	peg	CP054837_5034447_5035046	5034447	5035046	+	Formylmethanofuran dehydrogenase subunit E	locus|HUN04_22140,protein_id|PRJNA634776:HUN04_22140	FIG00501478	ff	atgagatcgtttaaagcattgctggaagcgtctgcaaagacccatgggcacctgtgtgccggccaggtgatcggtgtgagaatggccatgctcgggtgccgcctgatcagaattgacgaccccatgtccgatgcgttcagaaaaaaaataatggtttatgttgaaatggaccggtgcgccaccgatgccatcagcagtgtgaccggatgccggctggggaggcgaaccatgaaattcagggattttggtatcaatgccgccacctttgtcaacctggacacccgtgatgcctaccgtgttgtctccacggagcggtcccgggatctggtaaaacggtatgcacctgaggaagagcaccactaccggcagcagatgcaggggtataaaataatgccggaaaatgaattattcgatgttcagcgggtctctgtccatttgggccaatgggaaatgcccgggccaccgcgttcccacgcaacctgtgcccaatgcggccaggtggtcagggatgcaagggaggtccatgtaaatggcgaaatcctgtgccggatctgctccggagaaggctattttcagcccctggcatccgttgccgtatag	MRSFKALLEASAKTHGHLCAGQVIGVRMAMLGCRLIRIDDPMSDAFRKKIMVYVEMDRCATDAISSVTGCRLGRRTMKFRDFGINAATFVNLDTRDAYRVVSTERSRDLVKRYAPEEEHHYRQQMQGYKIMPENELFDVQRVSVHLGQWEMPGPPRSHATCAQCGQVVRDAREVHVNGEILCRICSGEGYFQPLASVAV
CP054837	HUN04_25040	fig|2294.7.peg.4901	39.844	16.641	56.485	peg	CP054837_5672020_5673045	5672020	5673045	+	Glycerol-3-phosphate dehydrogenase [NAD(P)+] (EC 1.1.1.94)	locus|HUN04_25040,protein_id|PRJNA634776:HUN04_25040	FIG00000309	idu(1);Glycerol_and_Glycerol-3-phosphate_Uptake_and_Utilization idu(1);Glycerolipid_and_Glycerophospholipid_Metabolism_in_Bacteria	atgaatattgagaacgtgaagataggggtaatcggggccggctcatggggcacggccctggccaaactgctggctgacaagggatacgggctggatctctgggtgtttgagcccgaggtgaaggcggatattgaaaacttaagggaaaaccgggtatttcttccggggtttaccctgcctgaccgcattatacccaccaatgacctgaaacaggcggtggcggataaggacctggtccttgtggtggtgccctcccattgcatgcgggccgtagccacgcagatgaaggcgtttatggggaaggataccgtggtggtaacggcttccaaggggattgaaaacaaaacccacgaaaccatgacggacatcctttccaatgtgattgaccacctgcccaaaaagaattttgccgtactctcgggcccgagttttgccaaggaagtggcagcacagattcccacggtggtggcggccgccgccattgaacgggaggtggccgagtttgtccaggccgtattctcctgccccactttcagagtctatgtaaatgacgatcctgtggggacccagatcggcggggccatgaaaaatgttctggccattgccgccggcatctgtgacgggatgaacatggggctgaaccccagggcggccctgatcacccggggactgaccgagatgaaccgcctgggcacccggctgggggcggatcccctgaccctgtcgggcctggccggggtgggggatctgctgctgacctgcaccggagaactgagccggaattacaccgtgggcaagcagatcggccagggaaaggccctggacgatattatatctgaaatgcgcatggtggctgaaggggtgaagaccacccggtcagtgtacaatctgtcccggaaactgggggtggatctgcccatctgcaacgaggtgtattcggtactctttgacggccggcccgtggaggaaaccgtggcacggctcatgaaccgttccctaaaacacgaactggacggggtgctctaa	MNIENVKIGVIGAGSWGTALAKLLADKGYGLDLWVFEPEVKADIENLRENRVFLPGFTLPDRIIPTNDLKQAVADKDLVLVVVPSHCMRAVATQMKAFMGKDTVVVTASKGIENKTHETMTDILSNVIDHLPKKNFAVLSGPSFAKEVAAQIPTVVAAAAIEREVAEFVQAVFSCPTFRVYVNDDPVGTQIGGAMKNVLAIAAGICDGMNMGLNPRAALITRGLTEMNRLGTRLGADPLTLSGLAGVGDLLLTCTGELSRNYTVGKQIGQGKALDDIISEMRMVAEGVKTTRSVYNLSRKLGVDLPICNEVYSVLFDGRPVEETVARLMNRSLKHELDGVL
CP054837	HUN04_23950	fig|2294.7.peg.4685	51.616	4.858	56.474	peg	CP054837_5449544_5449149	5449544	5449149	-	Iojap protein	gene_name|rsfS,locus|HUN04_23950,protein_id|PRJNA634776:HUN04_23950			atgacatccctgacccaggaataccgcccctatattgaagccatcttcggcagaaaacccaaaagcgtcaccgccctccacgtagaggacctcacctcctacacggatatggtggtggtggtggaagccggttcccggcgccaggtcacctccctggccgaacatatgataaaaaccctgaagggcaataagataaaagccctgggggctgaaggggtaaaagagggggaatgggccctgctggactacggccatatcattgtccatgtcttcgagtccggggcaaaggatttttatgaccttgaaggcctgtggagcgatgcccccagggtggatttggaagaattcggccccctggcccccgaagaagatgacgaggacgacgatgacttctaa	MTSLTQEYRPYIEAIFGRKPKSVTALHVEDLTSYTDMVVVVEAGSRRQVTSLAEHMIKTLKGNKIKALGAEGVKEGEWALLDYGHIIVHVFESGAKDFYDLEGLWSDAPRVDLEEFGPLAPEEDDEDDDDF
CP054837	HUN04_26560	fig|2294.7.peg.5190	55.108	1.288	56.396	peg	CP054837_6015827_6017506	6015827	6017506	+	Related to methyl-accepting chemotaxis protein	locus|HUN04_26560,protein_id|PRJNA634776:HUN04_26560			atgctaaagaatctgtttcgcctgatcaacagaaagttatggataaaagtactcattccggtgagcatcagcgtggttctggtgatggccggctctctctggttcagtatcaaagcccaggaccggttcggccggcaccagttgaatctgaagaataaaagcctggccatggccgtggaaggggggatgttcgacgccctggccgttggagagaatgatacggtccgtgcccagttccggcggctcaacgagaaagtcaagggactgaaggtgtatgtttacgattttaacggagttgtctccttttccacggataccggtgccgttggcaaaaatatggatgcctatgtaaatgccgctatccttgaggacatcaccggtatgatctcctcgggcaaggactctgaagcctcttttcaaacacggacggccgggacggattacatcgtcaaaagcagcccgatcttgaacgagagaaaatgctaccactgccacggcagcaaccgggccgttctgggcggcatttcggtgctctcatcaatgaccgacatgcagcaggccattgccaagggacggaataccaccatcctgatttccctgaccgggcttattctgatcatcatgctggtatggcttttcttttattttattgtgaacaaaaaagtgggccgggtcctggcctcagcagcccggctgagggaaaaggatttcacccacgaagattccgtgccccagggcgatgagatcaaccacatcctgaaccgcatcaatgaggtcacccgggaattgcgcggggtgatccgccatatcgtggacagttccctgcacctggcgggatcctccaatgagatgcgccagattgccgatacactggactcatcaagcaccggtgcctctgaaagagcgatgcaggtgtctgcggccgccgaggaaatgagtgttaacaacaaggccatggccagcgccatggaagaggcggccggcacaatgaatgccctggcttcggccgtggatgaaatgagtgcaaccgttggcgaaatttcaaagaacgccgccgattccaaggcagtgacagatgagatggtggcagggtttgatgccgttatgacggcggtgacggacctgggcaaccgggccgaagatgtggaccaggtaaccaatgagatccggtccatttccgagcaggtttccctgctggccctcaatgccaaaatcgaagcggcccgggccggggaggcgggcaagggatttgccgtggtggcccaggaaattaccgaactggcgtcggattccagccggtccaccctggaggcggatgagaaactggccgccatcaagcagatggttcaggatatgatcgccaaggtgtcggccatttcagggaaaatcaacgacagcgaccaggccatatccggcattgccgcctcagtggaagagcagaatgtcaccacccatgaaattgcaaagagtatcaatgatatcaaccagcagatttcagatatgaaccaccgggtcacccagggcgcggaagctgcggcggatatcgccagggatatcaccgaagttgaaacggcatccacccgggtgaaggaggagagcctgagcctgaacaagggggctggggacctggcaaagatggccgaatcctttaagcgcctgatgggtcagtttaaaatttag	MLKNLFRLINRKLWIKVLIPVSISVVLVMAGSLWFSIKAQDRFGRHQLNLKNKSLAMAVEGGMFDALAVGENDTVRAQFRRLNEKVKGLKVYVYDFNGVVSFSTDTGAVGKNMDAYVNAAILEDITGMISSGKDSEASFQTRTAGTDYIVKSSPILNERKCYHCHGSNRAVLGGISVLSSMTDMQQAIAKGRNTTILISLTGLILIIMLVWLFFYFIVNKKVGRVLASAARLREKDFTHEDSVPQGDEINHILNRINEVTRELRGVIRHIVDSSLHLAGSSNEMRQIADTLDSSSTGASERAMQVSAAAEEMSVNNKAMASAMEEAAGTMNALASAVDEMSATVGEISKNAADSKAVTDEMVAGFDAVMTAVTDLGNRAEDVDQVTNEIRSISEQVSLLALNAKIEAARAGEAGKGFAVVAQEITELASDSSRSTLEADEKLAAIKQMVQDMIAKVSAISGKINDSDQAISGIAASVEEQNVTTHEIAKSINDINQQISDMNHRVTQGAEAAADIARDITEVETASTRVKEESLSLNKGAGDLAKMAESFKRLMGQFKI
CP054837	HUN04_06400	fig|2294.7.peg.1240	52.99	3.354	56.344	peg	CP054837_1398532_1397816	1398532	1397816	-	Transcriptional regulator, GntR family	locus|HUN04_06400,protein_id|PRJNA634776:HUN04_06400			atgacaagcaatagaaccgctaaaaaaacgacagcgaagaagaaaaaaacaaaagaagattttacccaggaagcctatatgggcatccggcggatgttttttctcaatgaaatcattcccggccagaagatatcatacggcgatctggccaagcggctggacatgagcaccaccccggtgatccaggccctcaagcggctggagttccagggcctggtccgccatgaacccaaccgggggtattacacggagaacatcagcctggaagagatcaccgaaatctacgagttcagggagcttattgaggtctccctgctgcccgccaccgtcgccaggatgaccaagacccggcttaaacggcttaaaaaagccttggacaaccatctggacgcggtacgggatatctttctcaaggaccggcttctcaaggatatggagtttcacctgactctggccgaactctcgggcaaccagatccggatcaatacattaaaattcctgtttgacctgctttatctgaaataccggggaaatattctttttgtgacgcccatggacaccgtggacgacgaacatatgcgcctttacgagcatattgccgcaggaaatgcggatggggcagccgaggtgctgagccggcatatcaccaatgtgaaaaaacatgccatcttaagtattgagcgaatgaaccgggaaaaaaatattaagcagatatga	MTSNRTAKKTTAKKKKTKEDFTQEAYMGIRRMFFLNEIIPGQKISYGDLAKRLDMSTTPVIQALKRLEFQGLVRHEPNRGYYTENISLEEITEIYEFRELIEVSLLPATVARMTKTRLKRLKKALDNHLDAVRDIFLKDRLLKDMEFHLTLAELSGNQIRINTLKFLFDLLYLKYRGNILFVTPMDTVDDEHMRLYEHIAAGNADGAAEVLSRHITNVKKHAILSIERMNREKNIKQI
CP054837	HUN04_06960	fig|2294.7.peg.1350	54.981	1.355	56.336	peg	CP054837_1519548_1517419	1519548	1517419	-	Acetyl-CoA synthetase (ADP-forming) alpha and beta chains, putative	locus|HUN04_06960,protein_id|PRJNA634776:HUN04_06960	FIG00030585	idu(7);Pyruvate_metabolism_II:_acetyl-CoA,_acetogenesis_from_pyruvate	atggatagattggatgcgattttttcacccgaaaccatagcagtcatcggcgcctcaacccagaaaggcaaggtgggtcatgatatatttgccaatattctctccggcggatataaaggaaccctttaccctgtcaatcccaaggccagatccgttctcagcgtcaaatgctataccagtatttccaccattcccgaccccatcgacctggccatgattattctgcccccccgggcggcgctgggggcggtgaaggaatgtatagaaaaaggggtaaaggggattgttatcgtttcagccgggtttaaggaagtggggggtgacgggctggagattgaggaaaagatcaagcagctttgcgcccatgccggggtccgcctggtggggcccaattgcctgggggtgatcaatccctctcacaaagtctcattgaatgcaagtttttccgcccgtatgcccaagccgggcaatgtttcctttatttcccagagcggcgccctgtgcacggccgtactcgattatgcagcggacaaggggttcggcttttcaaaatttatctccatcggcaacaaggcagatgtggatgaactggatctgctccggtattaccacaacgatccggataccgatgtggtcatgatttatatggaagaactctcccggccggcgggggagtttatcaccgaagtccgggaaatgacctcggggacccatcccacccatgtgattgccataaaatccggcacctcggcggcgggtgcggcggctgccgcctcccacaccggggccctggccggttccgacgtcatgtatgacggccttttttccatggccggcatccagcggtgcaacagcgtcaaccagctctttgactatgcccaggcattggcggccaataaatatccggccggcgaccggatcgccattgtcaccaatgcgggaggccccgggattattgccacggacatgagtgagcagtccgggctgaggcttgcccggttttcagaagataccatcaaggaattgaaaaaatacctgccggccacggccaatttccacaatcccgttgatgtgatcggggatgcggccaaagaccggtacgagaataccctggccacggtgctgggagaccggaatgtggatgccgtgctcatcattctcaccccccagtccatgacagatgccatcggcacggccgaggccattgtccgcattgccaaaaacagcctcaagcccatcctctgcgcattcatgggggtggtggacgtctccgacggggtgaagctgctccaggaacaccgggtgccggtctaccagtttccggagagtgcggcccgttccctgggtgcccttcaggaaagccagaaatggctgtttcgaaagatcctcccccagtatgagctctcctgcgaccgtgaaaaggccgccggcatcatccaggggtacctggacgaaggccggacggttttgggggaactggacggcaacgaaattctgaagtgttacgggttcaataccattcccatggcactggctagaaccggagaggaggccgtcaagattgccggggatatcggttatcccgttgttatgaaaattgtttcccgccagatcctccataaatccgacgccggtggggtgctggtgggagttgccgatgaagaggcggtcaggtcgggattccagacgattatggacaacgctgaaaaatatgatgccggtgccgaactggacggggtgctgatccagaaggtggcccctatgggcaaggaggtgatattggggattaccaaggatccggtattcggccatgccgtgatgttcggtctgggaggtatttttgtggaggtctataaggatgtcgccttccgcctttcccccatgggacggaatgtggcccggcgcatggtgaagagtatcaaagggtatcccatccttaagggggtgaggggagaggcgccttctgatattgaagccattgaaaaaaatatcgtatccctgaaggccatggtggaccaccaccccatgattaaagaactggatatcaaccccctctttgtccatgaagaggggaagggcaccacggtagctgatattattatccgcctggaatcagacgggaatgaatga	MDRLDAIFSPETIAVIGASTQKGKVGHDIFANILSGGYKGTLYPVNPKARSVLSVKCYTSISTIPDPIDLAMIILPPRAALGAVKECIEKGVKGIVIVSAGFKEVGGDGLEIEEKIKQLCAHAGVRLVGPNCLGVINPSHKVSLNASFSARMPKPGNVSFISQSGALCTAVLDYAADKGFGFSKFISIGNKADVDELDLLRYYHNDPDTDVVMIYMEELSRPAGEFITEVREMTSGTHPTHVIAIKSGTSAAGAAAAASHTGALAGSDVMYDGLFSMAGIQRCNSVNQLFDYAQALAANKYPAGDRIAIVTNAGGPGIIATDMSEQSGLRLARFSEDTIKELKKYLPATANFHNPVDVIGDAAKDRYENTLATVLGDRNVDAVLIILTPQSMTDAIGTAEAIVRIAKNSLKPILCAFMGVVDVSDGVKLLQEHRVPVYQFPESAARSLGALQESQKWLFRKILPQYELSCDREKAAGIIQGYLDEGRTVLGELDGNEILKCYGFNTIPMALARTGEEAVKIAGDIGYPVVMKIVSRQILHKSDAGGVLVGVADEEAVRSGFQTIMDNAEKYDAGAELDGVLIQKVAPMGKEVILGITKDPVFGHAVMFGLGGIFVEVYKDVAFRLSPMGRNVARRMVKSIKGYPILKGVRGEAPSDIEAIEKNIVSLKAMVDHHPMIKELDINPLFVHEEGKGTTVADIIIRLESDGNE
CP054837	HUN04_07705	fig|2294.7.peg.1498	56.057	0.262	56.319	peg	CP054837_1680882_1681799	1680882	1681799	+	D-aminopeptidase dipeptide-binding protein DppA (EC 3.4.11.-)	locus|HUN04_07705,protein_id|PRJNA634776:HUN04_07705			atgaagaacaggcactttcttatcattgcagatatcgaaggcagttccgggtgccgggacagggagagcgcatcattcatgggaaggggatggccccgggcctgccgggagatgacccgggatgtgaatgcggcggcaaccgccctgctcaatgccggtgcagcccgggtctgcatacaggacttccaccggaccggctataacctcatgccccggggaatccaccccgcggccaggcttttccagggataccgaaggggaccggtcccgggcatggggcgggtggaaaaattccacggtcttctcatgctgggtatgcatgccccttccgggctgccgggatttttatcccataccctgacctcaagaatcgcccaaataacgataaacggccgcctgatctccgaagcccagctcttttccgccggactggccccatttggaacccctcccctgtttttttccggctgccctgccgcctgccgccataccgcagataatatccccggggtgaactgttttcccattgacaaggccgacccggaattctccccggcctcctggcgcagggaacttgcagccgcctgtgttgacgccgcatccctgggcaggggcatcccctacaatcccgcgggccctttccgggccgccgccacctgggtgcaggaggccgaggctcgggccgtggcccggagatggcatctcccgaggcagggccgcaccctggaattatgcgtcggcgacgtgaatgacctgttcattaaattgtccaaaatggcctatctgagtccgctcagggaaaagctgctgcccatggggcttcccctctaccattttgtcggccgtgccgccctggcgtgggccataaaaaaagcccccggttacttaaaaccggaggctgaatccaactgggaataa	MKNRHFLIIADIEGSSGCRDRESASFMGRGWPRACREMTRDVNAAATALLNAGAARVCIQDFHRTGYNLMPRGIHPAARLFQGYRRGPVPGMGRVEKFHGLLMLGMHAPSGLPGFLSHTLTSRIAQITINGRLISEAQLFSAGLAPFGTPPLFFSGCPAACRHTADNIPGVNCFPIDKADPEFSPASWRRELAAACVDAASLGRGIPYNPAGPFRAAATWVQEAEARAVARRWHLPRQGRTLELCVGDVNDLFIKLSKMAYLSPLREKLLPMGLPLYHFVGRAALAWAIKKAPGYLKPEAESNWE
CP054837	HUN04_06570	fig|2294.7.peg.1273	55.477	0.816	56.293	peg	CP054837_1431046_1429868	1431046	1429868	-	Radical SAM domain protein	locus|HUN04_06570,protein_id|PRJNA634776:HUN04_06570	FIG00719689	ff	atgccggcaaaaaaaaacagacccgataaaaaaaaagatgcgtacaggggatttgagcaggggcccattcgcccgccttcagaggcgtatagcctgttgctgcggctgacccggaactgtccctggaaccggtgcaccttctgccgggtgtataagaacaggaaattttctttacggtccgtcgaaaatatcatccgggatatcgatcttatccatggctatatttcagagatccgcaaggttgttatcccggggctgattcccgaccacaaggccgtccacggggtgtacaaaaatgtcgacgtcaaggaccgggtcgcctttaatgccgccatgaactggtatgcttcgggcatggcatccatttttttgcaggatgccaattccatgatcatgaagcccggcgacctgattcaggtccttgaacatatccgccgctgttttcctgaaaccaagagaatcacctcctatgccaggagtcacaccatcctcaggataaaatccaatgatctcgcggtgatggggcgtgccggcctgaaccggattcatatcggcatggaatccggctccgacctggtattgaagcgcatcaaaaagggcatcgacaaggccgggcatatcagggccggtctcaaggtaaaggccgcgggaatggagctctccgaatatgtgatgccgggactgggcggcatcgacctctccgttgaacatgccctggaaaccgcatcggccctcaacgccattgaccctgatttcatccgcatccggacactggccgttaccccgggaaccgtgctggccgaacaggaggccgaaggggggttcgagaagcccagcgatgccatgatggccaaagagctgaggctttttctggaaagtctggaccatatccggtccaaagtgaaaagcgaccacatcctcaacctctttgaaaccctggagggggagcttcccggtgacaaggacaagatgatccgtatcattgaccgttttttcgacctctccgcccaggaccgggtgctctaccaggtggggcggcgcatggggtttttcagggggccggaggatatggctgacagccccaacctggagcgggtccgccaggcctgcgaggatttcggcgttaccccggacaatgtggaccacatcattgaccagctcatgaagcgttttgtctga	MPAKKNRPDKKKDAYRGFEQGPIRPPSEAYSLLLRLTRNCPWNRCTFCRVYKNRKFSLRSVENIIRDIDLIHGYISEIRKVVIPGLIPDHKAVHGVYKNVDVKDRVAFNAAMNWYASGMASIFLQDANSMIMKPGDLIQVLEHIRRCFPETKRITSYARSHTILRIKSNDLAVMGRAGLNRIHIGMESGSDLVLKRIKKGIDKAGHIRAGLKVKAAGMELSEYVMPGLGGIDLSVEHALETASALNAIDPDFIRIRTLAVTPGTVLAEQEAEGGFEKPSDAMMAKELRLFLESLDHIRSKVKSDHILNLFETLEGELPGDKDKMIRIIDRFFDLSAQDRVLYQVGRRMGFFRGPEDMADSPNLERVRQACEDFGVTPDNVDHIIDQLMKRFV
CP054837	HUN04_12610	fig|2294.7.peg.2448	55.847	0.438	56.285	peg	CP054837_2771524_2770427	2771524	2770427	-	Putrescine transport ATP-binding protein PotA (TC 3.A.1.11.1)	locus|HUN04_12610,protein_id|PRJNA634776:HUN04_12610	FIG00007514	icw(2);Polyamine_Metabolism	ttgtcacaggaacaagacccggcatttgtaaaattttccaatattgagaaacggttcggaaaagttaaggcggtaaaacccatggatctggatattcccgaagggagcctggtgaccctgctggggccgtccggctgcgggaaaaccaccctgctgcgcatgctggcagggctggaaaccccgaccacgggggatatttacatcaagggaaaacggattaacgatacgcccatacacaagcggaatctggggatgatttttcagaattacgccctgtttccccataagaccatttttgacaatgtggcctttggtttgaagtaccgggggttttcaaaatctgaaatgcaggcccgggttgaaaaggcccttgaaacggtccggctgcccggggtgggcagccggatgccctcacagctttccggcgggcagcagcagcgcatcgccctggcccgggccatcgtcattgagcccgatgtcctgcttatggacgagcccctgtccgccctggacgagaatctgagggaggatatgcgccgtgaaattgataacctccagcaggagctgggggtgaccaccatctttgtgacccatgaccagcgcgaggccttgtccatgtcggacaaggtggtggtgatgaaggacggagaggttcagcaggaaggaagcccggaagatgtgtataatgagtccgccaaccattttgtggcggatttcctgggccattccaattttatggaggccagggtggaagccaaagaaaacgggtatttctccgtcggtcttgcagacggttccaaggttctggtcaatccggccggccccttttcccaaggtgaccgggccgagatcgtgatccgtgcccagaagatgtttttggggtatgcatcggagctttcaagggaagaggggatgaattatttcaccggcaccgttgtggaccgcagctacatgggtggagaggtcagttactttgtcaagcttgagtccggccaggtgctccatgtgatcaattttgtcaagcggagcccctttcgcaggggggacgaagtctatgtcaaggtggatccctaccactgcaggctgttgaagggctga	MSQEQDPAFVKFSNIEKRFGKVKAVKPMDLDIPEGSLVTLLGPSGCGKTTLLRMLAGLETPTTGDIYIKGKRINDTPIHKRNLGMIFQNYALFPHKTIFDNVAFGLKYRGFSKSEMQARVEKALETVRLPGVGSRMPSQLSGGQQQRIALARAIVIEPDVLLMDEPLSALDENLREDMRREIDNLQQELGVTTIFVTHDQREALSMSDKVVVMKDGEVQQEGSPEDVYNESANHFVADFLGHSNFMEARVEAKENGYFSVGLADGSKVLVNPAGPFSQGDRAEIVIRAQKMFLGYASELSREEGMNYFTGTVVDRSYMGGEVSYFVKLESGQVLHVINFVKRSPFRRGDEVYVKVDPYHCRLLKG
CP054837	HUN04_10890	fig|2294.7.peg.2116	55.896	0.388	56.284	peg	CP054837_2380330_2379092	2380330	2379092	-	Exonuclease SbcD	gene_name|sbcD,locus|HUN04_10890,protein_id|PRJNA634776:HUN04_10890	FIG00000782	isu;DNA_repair,_bacterial icw(1);Rad50-Mre11_DNA_repair_cluster	atgcggattcttcatacctctgactggcatctgggccagcatttcatgggcagaacccgggaaaccgagcaccgggcgttcctgaactggctcattgagcagatcagggagcgccgggccgacggcctggtggtggccggtgatattttcgataccggagcacccccttcctatgcgcgaaccctttacaatgaatttattgtttcccttcagaatacgggatgccggcaggccctgatcctgggagggaaccacgatgccgccgccaccctgaacgagggccgctccatcctgtcctgcctgaatacccgggtggtggcagggatttctgatgatccgcaggaccatgcgatgctgttcacagaccgcaacggggagcccggacttgtggtctgtgccctgccctttatgcggccccgtgacctggtcaaaagcctgggggggcagtcggggcaggacaagcagcaggctgtgggccgggccatccgggaggtgtacggacaggtggctgcggcggctgaaagattgtgtccggaaaagggcctgccaatgatggcaacgggacatctcaccgttgtggggggcaagtcgtcggaatcggtgcgggatatttatatcggatccctggatgcctttccggcggacggattccctgaagccgattatattgcccttggccatctccaccggggacagcggatcaaggggagggcgcatatccggtactccggctctcccattccgttgagtttcgatgagggggccggggaaaagcagattctccaggtggattttgaaagtaccgggcttaaatcggtggaaccggttgccgtgccctgcttccggacgctggccaccctgaaggggagcctagaggatatagaggccggcatccgggcactgaaggccggaggggggaagggaaccctctcccctgcctggctggaagccgaggtttccgccgaccattatctgacggatctccaggaccggatccaggcggtgattggagaggttttcggggaagaaggggggctggaactgctgcggatacggcgaaaacgaaaaaacggcgggccgggccgggtaaccgaggtgaaggagcggctggaggagctgaatcccaaggaggtctttgacaggcgcctggaagacgaggacttaacccatgagcagagggcagccatgaagaccttgtttgacgagatcctggaaacggtcaggggggcggagaaatga	MRILHTSDWHLGQHFMGRTRETEHRAFLNWLIEQIRERRADGLVVAGDIFDTGAPPSYARTLYNEFIVSLQNTGCRQALILGGNHDAAATLNEGRSILSCLNTRVVAGISDDPQDHAMLFTDRNGEPGLVVCALPFMRPRDLVKSLGGQSGQDKQQAVGRAIREVYGQVAAAAERLCPEKGLPMMATGHLTVVGGKSSESVRDIYIGSLDAFPADGFPEADYIALGHLHRGQRIKGRAHIRYSGSPIPLSFDEGAGEKQILQVDFESTGLKSVEPVAVPCFRTLATLKGSLEDIEAGIRALKAGGGKGTLSPAWLEAEVSADHYLTDLQDRIQAVIGEVFGEEGGLELLRIRRKRKNGGPGRVTEVKERLEELNPKEVFDRRLEDEDLTHEQRAAMKTLFDEILETVRGAEK
CP054837	HUN04_09395	fig|2294.7.peg.1827	53.983	2.29	56.273	peg	CP054837_2033324_2032590	2033324	2032590	-	Creatinine amidohydrolase (EC 3.5.2.10)	locus|HUN04_09395,protein_id|PRJNA634776:HUN04_09395	FIG00008370	isu;Creatine_and_Creatinine_Degradation	atgcagcttaaattgtccacctggtgtgaagtaaaagagtatctggcccatagaaaagagattatcatcccggtggggtcgacggaacagcacggccccatgggacatatgggaacggatttcatctgtccggagaccattgccgcccggatcggggaagagaccggcaccatggtggccccgaccctgcccattggcatgtcccagcaccacctggcgtttccgggcagccttacccttcggccctccaccctcatggcccttgtcaaagatctggcggcctccctggccggccacggctttacccacatcctttttctaaacggccacgggggaaatgtggatgccatcagggcggccttttcggaaatctatgcggaatacagccttgctggaacaccggccgaaatccacctggatatcctcaactggtatgaaggaaagcgggtccaggccatttcggacaactatttcaagggcgccgaaggccaccatgccacaccctctgaaatctccctgagtttttatgcccatcccgaggccgtcaaaaccgccgacctggatccgaaaatcgcaccggacaataccttcagggactgctttgattttgaaaccaattttccggacggcaggatcgcctcggattcctccctggcgtcggcggaaatcggcagggagcttctggacgccgccgtccgggatgtactggaaacctgcacctcattcacgggataa	MQLKLSTWCEVKEYLAHRKEIIIPVGSTEQHGPMGHMGTDFICPETIAARIGEETGTMVAPTLPIGMSQHHLAFPGSLTLRPSTLMALVKDLAASLAGHGFTHILFLNGHGGNVDAIRAAFSEIYAEYSLAGTPAEIHLDILNWYEGKRVQAISDNYFKGAEGHHATPSEISLSFYAHPEAVKTADLDPKIAPDNTFRDCFDFETNFPDGRIASDSSLASAEIGRELLDAAVRDVLETCTSFTG
CP054837	HUN04_21465	fig|2294.7.peg.4197	53.181	3.083	56.264	peg	CP054837_4872080_4872391	4872080	4872391	+	hypothetical protein	locus|HUN04_21465,protein_id|PRJNA634776:HUN04_21465			atgtgtaaccattgcagtgatcattcacatcaccatcatcatcacgaccaccctgaaattgtccagctcatgccggtacagaacaacctctatgccgtgtaccagaccgaaacgcccctggagttcagcgtggaagcaggtaaaaacggcatcagcatcgtgccggtgctgttcatggggctgatccgcctgggggacaaaaccatggtggaagggttttttgcttccagttccgtcaattcatgcgaagagactgagggattcaggggctatgcctcttccctggcccatgcagaaaaattatacgcctaa	MCNHCSDHSHHHHHHDHPEIVQLMPVQNNLYAVYQTETPLEFSVEAGKNGISIVPVLFMGLIRLGDKTMVEGFFASSSVNSCEETEGFRGYASSLAHAEKLYA
CP054837	HUN04_25590	fig|2294.7.peg.5008	53.303	2.954	56.257	peg	CP054837_5794510_5796300	5794510	5796300	+	NADH-ubiquinone oxidoreductase chain L (EC 1.6.5.3)	locus|HUN04_25590,protein_id|PRJNA634776:HUN04_25590	FIG00068727	icw(1);Respiratory_Complex_I	atgacaattagccacatgcccgccctgattttcatgctgggcggactgctgattccccttttcagggggaaggcaaaatcaatttacatgatgctcatccctgtggtcgggtttatcaacctgctgaatctgcccatgggtgaacacctggcctggaccatgggggatttcaacctggtgctcctgaacatcgaccggctgaatctggtcttcgggtacatcttccacatcattgcattcatcaccaccatttatatcctgaacttcaaggataacgtggagtttgtggccggcttcttttacgcgggggccgccctgggtaccatatttgccggggatctgttcaccttctttgtgttctgggaatcccttactgtgggctctgtcatgctgatctggagccggaagaccaaggcggcccaggcggccggtttccgctacctgatggtccatgccttcggcgggctggtgctgctggccggcatcgtgatccattattcccagaccggttccctggaaatggcccactttaccctcaacggcctggcctcctacctgatgtttttcggcatcggtattaactgtgcctggcccctggtccacccctggctcaccgacgcctatcccgaagccaccatcggcggcacggtgtttctttccgcatttaccacaaagacggcggtttacgccctggcccgcctctatcccggcaccgaactgctgatctggatcggcgtgggcatggcagcctttcccattttctacgcggtaattgaaaatgacctgagacgggtactggcctatagtctgatcaaccaggtcgggttcatggtcgtgggtatcggcgtgggcacggaactggccatcaacggcgccgtggcccatgcattcaacgatatcctttttaagggcctgctgttcatgtccatgggagcggtgatgtaccggacgggcaaaatcaacgccaccgacctgggcggcctgtataaaagcatgccctggacctgcgccttctgcattgtcggtgccgcgtccatctcggccttcccgctgttttcaggctttgtatccaaatccatggtcatgtccgctgtggctgaaaattcccatctgcccggacagggggcattggtggccgtatggctggtgctgctctttgcggctgccggcgtgtttcaccatgccgggatcaagattcccttctttgcctttttcggccatgactctggcatcagggtcaaggaagcgcccaaaaatatgctcattgccatgggcatggctgcctttttgtgcatcttcatcgggacctttcccaagttcctctaccgggtgctcccctttgccacggattaccagccctataccatctcccacgtgctgacccagaccgaactgctctttttctcagccctggcatttgccctgctgctgctgggcgggatttaccctgcggaacagcgggccgtcaacctggatgccgactgggtataccgcaaaggcggccggggcgtttacgccctgctggccaacaccctgaatcccatgaatgccaaaagcgagtcggttttccagcgggtgatcgcatgggccacccggttctttaaggatgccggtgcccggattgccctttttctctccgtgaatgtctggctgatgtcggggatgaagagaaaacggctagagcttaaaaagaaccgcctgtacaacgatgtgctgcaggaaaccctgcccatcggcatgggggcggcaatcgcagtttcatttattatcctggtgtttattttaacctag	MTISHMPALIFMLGGLLIPLFRGKAKSIYMMLIPVVGFINLLNLPMGEHLAWTMGDFNLVLLNIDRLNLVFGYIFHIIAFITTIYILNFKDNVEFVAGFFYAGAALGTIFAGDLFTFFVFWESLTVGSVMLIWSRKTKAAQAAGFRYLMVHAFGGLVLLAGIVIHYSQTGSLEMAHFTLNGLASYLMFFGIGINCAWPLVHPWLTDAYPEATIGGTVFLSAFTTKTAVYALARLYPGTELLIWIGVGMAAFPIFYAVIENDLRRVLAYSLINQVGFMVVGIGVGTELAINGAVAHAFNDILFKGLLFMSMGAVMYRTGKINATDLGGLYKSMPWTCAFCIVGAASISAFPLFSGFVSKSMVMSAVAENSHLPGQGALVAVWLVLLFAAAGVFHHAGIKIPFFAFFGHDSGIRVKEAPKNMLIAMGMAAFLCIFIGTFPKFLYRVLPFATDYQPYTISHVLTQTELLFFSALAFALLLLGGIYPAEQRAVNLDADWVYRKGGRGVYALLANTLNPMNAKSESVFQRVIAWATRFFKDAGARIALFLSVNVWLMSGMKRKRLELKKNRLYNDVLQETLPIGMGAAIAVSFIILVFILT
CP054837	HUN04_19130	fig|2294.7.peg.3730	39.181	17.048	56.229	peg	CP054837_4329967_4329164	4329967	4329164	-	probable tRNA/rRNA methyltransferase	locus|HUN04_19130,protein_id|PRJNA634776:HUN04_19130			atgaaaggatttggatttacccggaaaaaatttttaacccttacggacaaagggcgccacaaacacctcattgactggctttctggcatttaccagaccctggccgccggacgcaccggcacaggggccttccttgatttcgcccgggagtataagaccatctgcatctggatgggccttgccgccgccgaggccccggtggaatctggagttccccaccggctggcctatgtctccgatgccgtccaccggcacagaaccctcctgggcctggcaccaagggattacgatcttctggaccgggtggtgaccggcgacagggaacagcccttgatgcagcggccggccatggactaccaggtggccctggacggcctgcgcagcctgttcaacgtgggctcaatctataggacctgcgaagccgccggggtggaccatattatactgggaaactgcctgggaaaagagagcccccaggtcaggaaaacagccatgggggcccaggataacatcacagaagagcacaccaaggaccttgccggctgcctggaaacaaaaaaggcccggggataccatatcattgccgtggaaaccatctcaggttccagcgcctgccatgattacccctggcctgaaaaagcggttatcgtcatgggcaatgaagagtacggcatctccccccatgtgctggctgcagccgaccacgccgtccacatcccaatgttcgggaaaaagaattccctgaacgtggccaatgccctggcagcagtgctgtaccaggccgtattcacccgtatgggatga	MKGFGFTRKKFLTLTDKGRHKHLIDWLSGIYQTLAAGRTGTGAFLDFAREYKTICIWMGLAAAEAPVESGVPHRLAYVSDAVHRHRTLLGLAPRDYDLLDRVVTGDREQPLMQRPAMDYQVALDGLRSLFNVGSIYRTCEAAGVDHIILGNCLGKESPQVRKTAMGAQDNITEEHTKDLAGCLETKKARGYHIIAVETISGSSACHDYPWPEKAVIVMGNEEYGISPHVLAAADHAVHIPMFGKKNSLNVANALAAVLYQAVFTRMG
CP054837	HUN04_02595	fig|2294.7.peg.505	55.108	1.055	56.163	peg	CP054837_599902_598991	599902	598991	-	tRNA dimethylallyltransferase (EC 2.5.1.75)	gene_name|miaA,locus|HUN04_02595,protein_id|PRJNA634776:HUN04_02595	FIG00000196	isu;tRNA_processing	atgaataaaataattaccatctgcggtcccaccggcgtgggcaaaaccggttttgccattgcattggccaatgaattcaacggggagattgtcggtgcggattcaatgcagatatacaagcatatggatatcggcacggccaagcccgatgcaaaagagcgtgccatggccgcccaccacctggtggattttctggaccccaaggcggattttgatgcaggcaaatttgcccaaaaggcctcggcggccatcgacagaatccttgaaaggggaaagcttcccattgtggccggcggaaccgggctttatattcgggcactgctccacgggcttttcagggaaaacaccatctgcgccgacaccctggcccggcttgaagatgaactggaaaagaaagggggccaggccctccatgaccgtctgaaggcctgcgatcctgaagcggccggcaaaatccaccccaatgacgggttcagggttgtccgggccctggaggttttcgagacaacaggggtgcccatctcggaacgccagcaggaccatgatttcaaagaagaccgctatgacagcctgaccctgggcctggacatggaccgggaacgcctctatgaccggatcaaccaacgggttgacatcatgctggaccaggggctgctcaaggaggtccaggaccttgtggaccgcggctattccctggagctcaaagccatgcagtccatcgggtaccggcacatgggcatgttcatgaagggcgaggtggatttcgacgaagccgtccgcctgctcaagcgggatacccggcggtatgccaaacggcagttcacctggttccggaaagaacccggattggtctgggtggatccatcggaccttgagaccgcattgggaatggtaaaagaatttttgacataa	MNKIITICGPTGVGKTGFAIALANEFNGEIVGADSMQIYKHMDIGTAKPDAKERAMAAHHLVDFLDPKADFDAGKFAQKASAAIDRILERGKLPIVAGGTGLYIRALLHGLFRENTICADTLARLEDELEKKGGQALHDRLKACDPEAAGKIHPNDGFRVVRALEVFETTGVPISERQQDHDFKEDRYDSLTLGLDMDRERLYDRINQRVDIMLDQGLLKEVQDLVDRGYSLELKAMQSIGYRHMGMFMKGEVDFDEAVRLLKRDTRRYAKRQFTWFRKEPGLVWVDPSDLETALGMVKEFLT
CP054837	HUN04_26395	fig|2294.7.peg.5157	33.857	22.282	56.139	peg	CP054837_5970892_5971722	5970892	5971722	+	Quinolinate phosphoribosyltransferase [decarboxylating] (EC 2.4.2.19)	gene_name|nadC,locus|HUN04_26395,protein_id|PRJNA634776:HUN04_26395	FIG00000413	isu;Mycobacterium_virulence_operon_possibly_involved_in_quinolinate_biosynthesis isu;NAD_and_NADP_cofactor_biosynthesis_global	atggacatggtcgaccagattgtccggcttgccctgtttgaagatacaggccttggcgacatcaccacagaaagcattctgcccgaatcccgtaagggccgcgggattattgtggccaaagaggattttattctggccggtgtcgatgtggcctgccgaaccttcagggaagtggatgcgggccttgaatgcatcccgaggtacaaggacggacaatctgtcgccagcggagaggtggtccttgaggtccggggagatctggcgtcccagctgaaaggggaacggactgcgcttaatttcctacagcgcctctccggtattgccacccatacccgcaggtttgtggataccctggataatccaaatgtacgcctcgttgacacccgcaaaaccaccccgggctggcgggcccttgaaaaggatgcggtccgggccggagggggcttcaaccaccggtttgccctttacgacgggattctgattaaggataaccacattgccgtggccggttccatagaggtggcggtggctcttgtgcgggccagaacctcccatctcatgaaaatcgaggtggaggtctcaaatatggaagaggtggaccaggctctggccgcagatgtggatgtgatcatgctggacaatatggaccttgagtccatgacagccgccgttgaaaggataaagggccgcgccgttgttgaagcctcgggcaatgtgtcactggctacccttaaatccatcgcagccacaggggttgatgttatttcgtgcggtgcgctcacccatcaggccagatccgtcgacctgagcatgcgcatcaatacggagtaa	MDMVDQIVRLALFEDTGLGDITTESILPESRKGRGIIVAKEDFILAGVDVACRTFREVDAGLECIPRYKDGQSVASGEVVLEVRGDLASQLKGERTALNFLQRLSGIATHTRRFVDTLDNPNVRLVDTRKTTPGWRALEKDAVRAGGGFNHRFALYDGILIKDNHIAVAGSIEVAVALVRARTSHLMKIEVEVSNMEEVDQALAADVDVIMLDNMDLESMTAAVERIKGRAVVEASGNVSLATLKSIAATGVDVISCGALTHQARSVDLSMRINTE
CP054837	HUN04_02275	fig|2294.7.peg.443	55.412	0.697	56.109	peg	CP054837_537492_536113	537492	536113	-	Argininosuccinate lyase (EC 4.3.2.1)	gene_name|argH,locus|HUN04_02275,protein_id|PRJNA634776:HUN04_02275	FIG00000333	icw(1);Arginine_Biosynthesis_--_gjo icw(1);Arginine_Biosynthesis_extended	atgagtgaaaaactttggggcgggcggttttcccagtcaaccgatgaactggtagaaaaattcaatgcctccattgatgtagacaaaaggctttacgccagtgacatccagggcagcattgcccatctgaagatgatggcccagcaggccatgattacccgtgaggaagctgatacgctggtcaaggggcttgaaacggttcaggcgaagatggacaatggtgaggtggtgttcaccgatacccttgaagatatccacatgcatgtggagtccgcccttggcgaggtctgcggggatacggccaaaaaacttcacaccggcaggagccgaaacgaccaggtggccctggacgtaaggatttatctgaaaaaagaaacccgggatctcatcgggatgcttaaggatttccaggcggcgctggtcaacctggcagcggcgcacaaagaaaccgtgatgcccgggtatacccacctgcagcgcgcccagcccgtggtttttgcccatcatctgctggcctattacgagatgttcaagcgggatgtccagcggctggaggactccctgaaacgggtggatgttatgcccctgggggctgccgccctggccgggaccacatttcccattgaccggcagttcacctgcgatgcattgggatttgccaaggtatcggataactccatggattccgtctcggacagggacttcatcatggagttcatctcccatgcatccatctgcatgatccatctttcacggctatccgaggaactgattctctggtcctcttcggaattttcctttatcaccatctccgatgccttcactacggggtcgtccatcatgccccagaagaagaatccggatgtggcagaactggtccggggaaaaaccggccgggttgtgggcaacctggtggccatcatgaccaccatgaagtccctgcccatggcgtataataaagatatgcaggaagacaaggagcctctgtttgatacggtggacaccctgaaaatctgtctggatgtctatacccggatgtttgaaaatattgaggtgcatgcccataatatgcgtcgcgcctgcaaacagggatttttaaatgccactgattttgccgattacctggtaaaccggggcatgcccttccgtcaggcccatgccgtggccgggaaggctgtggcctattccatcagccgggacaaagagctggaggaactgactttggaggagatggcctcgttttccgatttgattcaagaagatatttatgagttcatttccctggaccagatggtggcacgcagaaattcatacggcggcaccggatttgaaaatgtagcccgggccctggatgctgcaagaaaggagctgaacctgtaa	MSEKLWGGRFSQSTDELVEKFNASIDVDKRLYASDIQGSIAHLKMMAQQAMITREEADTLVKGLETVQAKMDNGEVVFTDTLEDIHMHVESALGEVCGDTAKKLHTGRSRNDQVALDVRIYLKKETRDLIGMLKDFQAALVNLAAAHKETVMPGYTHLQRAQPVVFAHHLLAYYEMFKRDVQRLEDSLKRVDVMPLGAAALAGTTFPIDRQFTCDALGFAKVSDNSMDSVSDRDFIMEFISHASICMIHLSRLSEELILWSSSEFSFITISDAFTTGSSIMPQKKNPDVAELVRGKTGRVVGNLVAIMTTMKSLPMAYNKDMQEDKEPLFDTVDTLKICLDVYTRMFENIEVHAHNMRRACKQGFLNATDFADYLVNRGMPFRQAHAVAGKAVAYSISRDKELEELTLEEMASFSDLIQEDIYEFISLDQMVARRNSYGGTGFENVARALDAARKELNL
CP054837	HUN04_03080	fig|2294.7.peg.598	54.599	1.394	55.993	peg	CP054837_691205_690171	691205	690171	-	hypothetical protein	locus|HUN04_03080,protein_id|PRJNA634776:HUN04_03080			gtgaagaaaatagttgtcttgtgttttgtcctgctctgtctggggaccattgtatcggccgggacagaagatgaattatttgaccggggggtggcactgcttaaaaaggagaaggccggggaagcggtggctgttttttcccagctcatcaagattatgcccgacagcccggatgcataccggaaccgcggtgtgggctatatgaaaatgaaacggtatgacgaggccatcaatgatttccaaacagccgttaccctgaaacctgacctcaaagacctgtattccaatatgggggtggcctggtattataaaaaggaataccgcaaggccatagaattttacgacaaggaactggccctgaggccggacaaccatttcggctacttcaaccgggccatctgctgggcggccctgaacgagtacgaccggggcatcgcagatgcggaaaagagccttgacctctttccggcacattatctggccctttgcctgaagggggatcttctggtaaagacaggaaaaaccggggcggctgccgaggtttatgaaaaggccgtggccctggatcccggccgtgaatacgccagacggcgactcaatgaaatgacggctgaaagatcggacgggcagggtgaaccggaagaagaagcaacacctaaaaaggcggcggacaccaaagaaccggttctggcccaggcaccggccccggtgaaaaagacggagaaagaggaaaaaacggttgaaacaaaacagccggttaaatcggaaatgacggcgcaaacggaaaaaacggccaggtttgaactccaggtcggcgcttatctgggaaaggacaatgcaggaaaaatgctggagaaactgagtcaaaaaggatacccggcacggattcttgagttgaccggcaataaaggccgccaatggtatcttgtcaggagcggtgcctatggatcccgggcggaagccgggcctgacagggataaactcaaagccgatacgggcggtgatgccgtcatccgcccctggggaaggttttaa	MKKIVVLCFVLLCLGTIVSAGTEDELFDRGVALLKKEKAGEAVAVFSQLIKIMPDSPDAYRNRGVGYMKMKRYDEAINDFQTAVTLKPDLKDLYSNMGVAWYYKKEYRKAIEFYDKELALRPDNHFGYFNRAICWAALNEYDRGIADAEKSLDLFPAHYLALCLKGDLLVKTGKTGAAAEVYEKAVALDPGREYARRRLNEMTAERSDGQGEPEEEATPKKAADTKEPVLAQAPAPVKKTEKEEKTVETKQPVKSEMTAQTEKTARFELQVGAYLGKDNAGKMLEKLSQKGYPARILELTGNKGRQWYLVRSGAYGSRAEAGPDRDKLKADTGGDAVIRPWGRF
CP054837	HUN04_01435	fig|2294.7.peg.281	55.958	0	55.958	peg	CP054837_359590_359432	359590	359432	-	Rubredoxin	locus|HUN04_01435,protein_id|PRJNA634776:HUN04_01435	FIG01955902	icw(1);Rubrerythrin	atggaaaaatatcaatgcacattgtgcggttatgtatatgatcctgaaaaaggtgatcccgataatagcatagcacctggcacatcattcgacgagcttcctgaagactggggttgccctatatgcggggcaggaaaagaagatttcgataaagtataa	MEKYQCTLCGYVYDPEKGDPDNSIAPGTSFDELPEDWGCPICGAGKEDFDKV
CP054837	HUN04_18735	fig|2294.7.peg.3652	54.973	0.921	55.894	peg	CP054837_4222816_4223598	4222816	4223598	+	Putative amino acid ABC transporter, periplasmic amino acid-binding protein	locus|HUN04_18735,protein_id|PRJNA634776:HUN04_18735			atgtcctttctgatccggatgatatgcatcctcgccgttatcggtgccgcctgcacgccggttgaatgtcgggaaaccctgacccttggcgtggatgatgattttgccccgttttcattctcaaaagagggccggcctgcaggtattgatgtggacatcgcaagggaactgggacggcgtataggagttgagttcgacatccgcctcatgccctggaaacgcctgctgaccaacctgaaaaaaggccagctggatgccggcatgtccctttttaaaaccgatgaacgtgaatcctatgccattttcacccaccccatccattacagcacctttgttctttttgtggaaaaaggcagagagttcaattacaccactgtcagtgacctttacggaaaaaggataatgatagaagccggcttttcggtgggggatgagtttgaccgtgccgtggccgccagaaaaatacagatccaggaagtctttaaatccgcaggcgtattccagtttcttatcaagggcagatatgatgcttttgtgaacaacctggaggtcaccctctataaattgaacaacgacagcaagctgagcaaatatgccagccggatcacctacctcccccggccggtcaaagcccggggcggcgcatattttgtactctcaaaacaggggcgtctgaaaaacaaggacgccctgtcccggaccattgccggccacctcaaggcaatggaaggcgaaggcctttattcgaaaattacggcggcccacctgggccggtccgattga	MSFLIRMICILAVIGAACTPVECRETLTLGVDDDFAPFSFSKEGRPAGIDVDIARELGRRIGVEFDIRLMPWKRLLTNLKKGQLDAGMSLFKTDERESYAIFTHPIHYSTFVLFVEKGREFNYTTVSDLYGKRIMIEAGFSVGDEFDRAVAARKIQIQEVFKSAGVFQFLIKGRYDAFVNNLEVTLYKLNNDSKLSKYASRITYLPRPVKARGGAYFVLSKQGRLKNKDALSRTIAGHLKAMEGEGLYSKITAAHLGRSD
CP054837	HUN04_08085	fig|2294.7.peg.1574	55.413	0.439	55.852	peg	CP054837_1752448_1748066	1752448	1748066	-	DNA-directed RNA polymerase beta' subunit (EC 2.7.7.6)	gene_name|rpoC,locus|HUN04_08085,protein_id|PRJNA634776:HUN04_08085	FIG00000242	isu;Mycobacterium_virulence_operon_involved_in_DNA_transcription isu;RNA_polymerase_bacterial	ttggacaatatttatgatttcttcgcaaaacccaaagatcctaagatttaccagggcgtccagatcagcctggcatcttccgaccagatccgggaatggtcccacggggaaataaaaaaacccgagaccattaactataggacttttaaaccggagcgggacggcctgttctgcgctaaggttttcggcccgaccaaggattacgagtgtaattgcggtaagtacaaacgcatgaagcacagaggggttgtctgcgaaaaatgcggtgttgaggtcatccagtccaaggttcgccgggacagaatggctcacattgagctggcttccccggtttcccatatctggttcctgaaaagccttccctcaaaaataggcaacgttctggacctgaccctgaaaaatctggaaaaggttctttactttgattcctatatcgttattgacccaaaggaaaccgggctgaaaaagctgcagttgctttccgatgatcaatactacgaagcccttgatacatttggtgaagaagcctttgacgccggaattggcgccgaggccattctgaccctgctcagtgagattgatcttcaggcggtccacgatgagcttaaggaagaaatcggactcaccaagtctgttgccaagcagcagaagatggccaaaaggctgaaggtcattgatgcctttttgaattccggcattgagccgacccggatgatcttgacggcctgcccgattctgccgccggaccttcgtcctctggtccctctggaaggcggacggtttgcgacatcagatctcaacgatctgtacagaagggtgcttaacaggaataaccgtctcaaacgcctggtggacctgaatgcgcctgacattattgtccggaacgaaaaacggatgcttcaggaagccgttgacgttctctttgataacggtcgtcacggccgcgtggtcaccggtaccaataaaaggcctcttaaatccctttcagataccctgaaaggcaagcagggccggttccgccagaaccttctgggtaaacgtgtggattattcaggccgtaccgttatcaccgtcggctcggaactccggctccatcaatgcggtatccccaagaaaatggcccttgagctgtttaagccgtttatttacaactttttggagcagaagggactggtatccacggtcaaaagcgccaaaaagatggtggaacgccaggaaaacgaggtctgggatgccttggaagccgttgtaaaagaatatccggtgatgctcaacagggcgccgaccctccatagactcggattccaggcctttgagcctgtcctcatcgaagggaaggccatccagctccacccgcttgtatgtccggcatttaatgctgactttgacggtgaccagatggcggtccatgtgcccctttcccttgagtcccagcttgaggccagggtgatgatgctgtccaccaacaatattctttcccctgcaaacgggcagcctattattgtgcccacccaggatattgttttgggcatttattatatgacccgtgccatgaccaaccagaagggtgaagggattagtttctccagccttgaagaggtgcggtatgcctttgacgcgggagaggtcagtctccatgccaaaatcaaggtccgcatcgacgacgaaatttatgataccaccaccggccggattcttctgtgggaaaccattcctggtgatatcctgttgaatatggcccggatcagaaccgaaaccctggaagactgcgaagctgcccttgaagagcttaagtcaggcgaagattttgataccgtgctcaagaaatacggggatgacgagatcaagaaaacccgtggaatcaccggtattctgacccgtaaggagttcaagaatatattccaggtctccgacgttgtcgttgaacagctttacggccttaaggaagaccagtttaccgatgtgagaatggtgggtgaaaaatacaccattttcaaggtcgaggagcggaataccactctgccgtttacactggtcaataagctaatggacaaggggtctattgtccgtcttatagactatgcctacagaaatataggtctcaaggaaacggttatcctttctgaccgcctcaaggatatcgggtacaaatactctactctgggcggactatccatttgcgttgacgacatgatcatcccggataataaatgggatctggtcgccaatgcggaaaaaagtattgaggacatcaaaaaccagtactccgaaggtctgatcacccagggcgagaaatacaataaggtagttgatatctgggcacaagccacagatgatattgccaacgccatgatggaagtcatgaagaacccgcccaaaaaagagggggatgaggatcaagaagaactcaacgctgtttacgtgatggccgactccggcgcccgtggttccaaggaccagatgcggcagctggccggtatgcgtggtctgatggccaagccgtcgggcgagattattgaaaacccaattacggcctgcttccgtgaaggcctttccgtactgcagtacttcatctccacccatggtgcccgtaaaggtcttgcagatacggcccttaaaactgccaactcagggtatctcacccgtaggctggcggatgtcggtcaggattgcaccatcgtggagactgactgcggcaccattaatggaatcgaagtcgaggccctttatgagggtggggaaatcatccagaccctgggtgaaagaattctgggccgcgtgacccaggaagagatccgtgatccctactctgacgaatttattgtcgggattgatacggagcttgaagaatcccacgtcgctaagattgaggctgccggtgttcagaaggtaaaaatccgttccgtcctgacctgtaattcaaagcatggggtctgctcaaggtgctacggcagggatttggcccatggcgtcactgttgaaatcggacaggccatcggtattgttgcggcccagtcaatcggtgagcccggtacccagctgaccatgcggaccttccatatcggcggtacggcatcccggaaagtagaggttgccgaaattaaagccagggttggtggtatctttaagtgcaatgaagatattcagaccgtaacctcagccgatggcgaaatcatcgtcatgaaccgtaagggcggcggcatcaccatcgtgggtgaagacggcagggagcgtgccaaagaaaccgtaatttacggtgctaccctccacgccaaagacggtcagagcatagaacccggcgatattattgcttcctgggatccgtttaccacccccattattacggaggtttccgggcgggtgcgctttgctgatatcattgttggcaacacggttcaagaacaaatcgacccggtaaccggcaaggtgtccagaaccattatcgagggcaaggactccgagatccgtccccagattacggtcaaggaccaggacggccgggcggtgaaactgcccaattccaaaacacctgccagatattacctgccggtaaacgccattctgaccgtggaagaagacgaccagatcatggctggcgacgttatcgccaagctgcccagggccacaaccaagaccaaggatatcaccggcggtctgcccagggttgcggagctctttgaggtgcgcaaacccaaggatcccacggtgcttactgaaattgacgggtatgttactgtctccaagggcaccaaaggccgccagaaagtaacggttacgcctacggacgttggagataaaaaagaatactcaatccccaaagggcagcatgtatctgtttatgacggtgattatgtcaaggcgggggatcagctgatggcaggttccgcaaatccccaggatatcatgaatatcatgggtgaagtcgccctggccaaatacctggttgatgaagtccaggaagtataccggctccagggcgttagaatcaatgacaagcacatcgaggtggttatccgccagatgatgcgccgggtgaaagtcaccagccccggggataccgattttattcccgaagagcaggtggaccgtatcatgtttgaagaaaagaaccgtgaggtggccatgaacggcggtgaaccggccaagggtgaacccctcatcctcggtatcaccaaagcctcgttgtcaaccgacagtttcctttccgcggcatctttccaggaaacaacaaaggtcttgacactggcagccatcgaaggcaagtacgacagtcttaaagggctgaaggaaaatgtggtaatgggacgtttgatccctgccggaaccggatttccgggataccgtaacattgaagttgattacggaaaagtggcagaagtttag	MDNIYDFFAKPKDPKIYQGVQISLASSDQIREWSHGEIKKPETINYRTFKPERDGLFCAKVFGPTKDYECNCGKYKRMKHRGVVCEKCGVEVIQSKVRRDRMAHIELASPVSHIWFLKSLPSKIGNVLDLTLKNLEKVLYFDSYIVIDPKETGLKKLQLLSDDQYYEALDTFGEEAFDAGIGAEAILTLLSEIDLQAVHDELKEEIGLTKSVAKQQKMAKRLKVIDAFLNSGIEPTRMILTACPILPPDLRPLVPLEGGRFATSDLNDLYRRVLNRNNRLKRLVDLNAPDIIVRNEKRMLQEAVDVLFDNGRHGRVVTGTNKRPLKSLSDTLKGKQGRFRQNLLGKRVDYSGRTVITVGSELRLHQCGIPKKMALELFKPFIYNFLEQKGLVSTVKSAKKMVERQENEVWDALEAVVKEYPVMLNRAPTLHRLGFQAFEPVLIEGKAIQLHPLVCPAFNADFDGDQMAVHVPLSLESQLEARVMMLSTNNILSPANGQPIIVPTQDIVLGIYYMTRAMTNQKGEGISFSSLEEVRYAFDAGEVSLHAKIKVRIDDEIYDTTTGRILLWETIPGDILLNMARIRTETLEDCEAALEELKSGEDFDTVLKKYGDDEIKKTRGITGILTRKEFKNIFQVSDVVVEQLYGLKEDQFTDVRMVGEKYTIFKVEERNTTLPFTLVNKLMDKGSIVRLIDYAYRNIGLKETVILSDRLKDIGYKYSTLGGLSICVDDMIIPDNKWDLVANAEKSIEDIKNQYSEGLITQGEKYNKVVDIWAQATDDIANAMMEVMKNPPKKEGDEDQEELNAVYVMADSGARGSKDQMRQLAGMRGLMAKPSGEIIENPITACFREGLSVLQYFISTHGARKGLADTALKTANSGYLTRRLADVGQDCTIVETDCGTINGIEVEALYEGGEIIQTLGERILGRVTQEEIRDPYSDEFIVGIDTELEESHVAKIEAAGVQKVKIRSVLTCNSKHGVCSRCYGRDLAHGVTVEIGQAIGIVAAQSIGEPGTQLTMRTFHIGGTASRKVEVAEIKARVGGIFKCNEDIQTVTSADGEIIVMNRKGGGITIVGEDGRERAKETVIYGATLHAKDGQSIEPGDIIASWDPFTTPIITEVSGRVRFADIIVGNTVQEQIDPVTGKVSRTIIEGKDSEIRPQITVKDQDGRAVKLPNSKTPARYYLPVNAILTVEEDDQIMAGDVIAKLPRATTKTKDITGGLPRVAELFEVRKPKDPTVLTEIDGYVTVSKGTKGRQKVTVTPTDVGDKKEYSIPKGQHVSVYDGDYVKAGDQLMAGSANPQDIMNIMGEVALAKYLVDEVQEVYRLQGVRINDKHIEVVIRQMMRRVKVTSPGDTDFIPEEQVDRIMFEEKNREVAMNGGEPAKGEPLILGITKASLSTDSFLSAASFQETTKVLTLAAIEGKYDSLKGLKENVVMGRLIPAGTGFPGYRNIEVDYGKVAEV
CP054837	HUN04_04730	fig|2294.7.peg.916	52.086	3.743	55.829	peg	CP054837_1042623_1041853	1042623	1041853	-	polar amino acid ABC transporter, inner membrane subunit	locus|HUN04_04730,protein_id|PRJNA634776:HUN04_04730	FIG01121964	ff	atgtatccgccccgcaatctgatcaaatccctgctcttcgtcgcgcttatggccgctgttctttttaccggataccgggggcttgaatacaattggcagtggtatcgcatcccccattatttctttacttccggatccggcggaccggtgccgggaatattgatgcaggggctttttgttaccgtgcaaatttccggtatcagcctgctgctctccctgtttctgggatgcttctccgccatggccaggctctctccttttccggttgtgcgggccctggcatggatctatgtggaaaccatccggaatacccccctgctgattcagatttttatgatctattttgtcatttccccggtgctggatatttcggccttctggtcggccgtctgggccctgagtctctttgagggggcatatgcctcggaaattatccggtcggggattctgggggttcccaagggccaggttgaggcggccatggggctgggactttcccggccggtgatctattacaaggtcatattcccgcagatgctgaggaccaccctgcccatgctggccgggcagagcgtttccctgatcaaggattcagccctggtctccaccatttccatttatgatctgaccatgcaggcccagaaaatcgtatccgaaacctttttaacttttgaaatatggtttgccgtggcattatgctatcttgccataacggcgagcctctcttttctgatcagaaaactggaaatccggatgaagtttatcctttaa	MYPPRNLIKSLLFVALMAAVLFTGYRGLEYNWQWYRIPHYFFTSGSGGPVPGILMQGLFVTVQISGISLLLSLFLGCFSAMARLSPFPVVRALAWIYVETIRNTPLLIQIFMIYFVISPVLDISAFWSAVWALSLFEGAYASEIIRSGILGVPKGQVEAAMGLGLSRPVIYYKVIFPQMLRTTLPMLAGQSVSLIKDSALVSTISIYDLTMQAQKIVSETFLTFEIWFAVALCYLAITASLSFLIRKLEIRMKFIL
CP054837	HUN04_16820	fig|2294.7.peg.3279	38.742	17.033	55.775	peg	CP054837_3787358_3786639	3787358	3786639	-	Ribosomal large subunit pseudouridine synthase C (EC 4.2.1.70) ## LSU Psi955, Psi2504 and Psi2580	locus|HUN04_16820,protein_id|PRJNA634776:HUN04_16820		isu;Ribosome_biogenesis_bacterial isu;RNA_pseudouridine_syntheses	atgaaacaaaagataaatatcgttcaaaggggaacgggctggatttgtgttgaaaaacccgggggaatcagtgttcacaattcgccggggaaagatgtaatttccattctcggggccaggccggtatccggaattcctaaaaatggcattctccagcctgtccaccggctggacaaggaaacctggggcctgttgcttctggcaactgaccatgagacattggcaaggctatcggatctctttgcccggggccgagttgtaaagcgttacaaggcgctggttcacggaaatttcgacctggcccgggaggccggcggcatttgggatatccccctgtcaaaggaggccggaggcagaaaggatccccggggaaggggaaaaaaggtcagggccgaaacccggtaccgggtcatcgaccagagtccccactatgcccttctggacattgaactgttcacagggcggaagcaccagatccgccgccatgccaaactggccggccaccccgtcaccggagacagccggtatgggtcccccagggccataaaatttttaaaggaacaacgggatttccatgccatggggctccagtcctgttacctggaatttgaagaaaacggcagaccggtcaccatggaactcagcgctctgccctcccccatggagcagttattaaaggaagaccaggaatcgaaagcagatccccctagccttcaataa	MKQKINIVQRGTGWICVEKPGGISVHNSPGKDVISILGARPVSGIPKNGILQPVHRLDKETWGLLLLATDHETLARLSDLFARGRVVKRYKALVHGNFDLAREAGGIWDIPLSKEAGGRKDPRGRGKKVRAETRYRVIDQSPHYALLDIELFTGRKHQIRRHAKLAGHPVTGDSRYGSPRAIKFLKEQRDFHAMGLQSCYLEFEENGRPVTMELSALPSPMEQLLKEDQESKADPPSLQ
CP054837	HUN04_16210	fig|2294.7.peg.3157	54.7	1.061	55.761	peg	CP054837_3648050_3649636	3648050	3649636	+	Imidazole glycerol phosphate synthase amidotransferase subunit (EC 2.4.2.-) / Imidazole glycerol phosphate synthase cyclase subunit (EC 4.1.3.-)	gene_name|hisF,locus|HUN04_16210,protein_id|PRJNA634776:HUN04_16210	FIG00340848	idu(2);Histidine_Biosynthesis idu(2);Histidine_Biosynthesis	atgataataaccgtactggattacggggccggcaatgtccgcagcctgatcaacgccgtggagaaaatgggcggcagtgtgaagatggttcagacccccgaagatattctcaaggccgataaactgatattccccggggtgggcaactattcctccatgatctccaccctccatgagcgcggatttgtggaccccctccgggcgtacctcaatgccgaccgtcccttcctggggatctgtgtgggcatgcaggccctgttcgagggcagcgaggaagaactggttccccaggagagcatcggtttcttcaagggccgggtggagcggtttaaaaccgatctttccgtaccccacatcggctggaacgggatcaatatcaaacaggattcccccctgctgaagggggtggaaccggagaccaaattttattttgtccactcctaccatatcacccctgaagatccgtccgtgatcctctccactaccacctatgactacgaatatgcgtctgcggtgcagcaggggaatatcatgggcacccagttccatccggaaaaaagcggccgggcgggcatgcagcttctggaaaacttcatccacggcgcggaccttcgggccagagggccggtggacatcccggccaggggactctccaagcgggtcatcgcctgcctggacgtccggtccaacgataacggggacctggtggtcaccaagggcgaccaatacgatgtccgggaggcggcgggcagcgtcaggaacctgggcaagcccgtggccctggccggcaagtactacgagcagggggccgacgagatcacctttttgaatatcaccggattcagggatttccccctggaggacatgcccatgctccaggtgctggaggaaacctctaaaaacgttttcgtgcccctgaccatcggcggcggcatccgggaatataccgatgccgacggcagacattattccgccctggatgtggcggcccggtatttcaggtccggtgcggacaagatctccatcggctccgatgcggtatacgtggcccaggcctatattgaatccggggaaaagacgggcaagtcggccatcgaagagatatcccgggtctacggggcccaggccgtggtcatctcagtggatccccagcgggtatgggtgaattcaccggacgaggcgcccaaacaccatgtggttaaatcttctgaaaccggtcccaatggggaggcctactgctggtaccagtgcacggtaaagggcggccgggaggcccgggatctggatgccgtggccctggccaaggcctgcgaagcactgggggccggagaaatcctgctcaactgcattgacaaggacgggaccaattccggattcgacctggacctggtcaatgccgtgcgcaatgccgtgaccatcccggtgatcgcttcatccggggccgggtgcgaggcccatttttcagaggtctttgaacagacaaaggccgaagccgccctggccgcaggcatcttccaccgggaagaggtgcccatccaggcggtgaaaaaacatctggcggaaaagggcatcgaagtccggcagtaa	MIITVLDYGAGNVRSLINAVEKMGGSVKMVQTPEDILKADKLIFPGVGNYSSMISTLHERGFVDPLRAYLNADRPFLGICVGMQALFEGSEEELVPQESIGFFKGRVERFKTDLSVPHIGWNGINIKQDSPLLKGVEPETKFYFVHSYHITPEDPSVILSTTTYDYEYASAVQQGNIMGTQFHPEKSGRAGMQLLENFIHGADLRARGPVDIPARGLSKRVIACLDVRSNDNGDLVVTKGDQYDVREAAGSVRNLGKPVALAGKYYEQGADEITFLNITGFRDFPLEDMPMLQVLEETSKNVFVPLTIGGGIREYTDADGRHYSALDVAARYFRSGADKISIGSDAVYVAQAYIESGEKTGKSAIEEISRVYGAQAVVISVDPQRVWVNSPDEAPKHHVVKSSETGPNGEAYCWYQCTVKGGREARDLDAVALAKACEALGAGEILLNCIDKDGTNSGFDLDLVNAVRNAVTIPVIASSGAGCEAHFSEVFEQTKAEAALAAGIFHREEVPIQAVKKHLAEKGIEVRQ
CP054837	HUN04_07995	fig|2294.7.peg.1556	55.592	0	55.592	peg	CP054837_1739417_1739232	1739417	1739232	-	SSU ribosomal protein S14p (S29e) @ SSU ribosomal protein S14p (S29e), zinc-dependent	locus|HUN04_07995,protein_id|PRJNA634776:HUN04_07995	FIG01306462	icw(1);Ribosome_SSU_bacterial icw(6);Ribosome_SSU_bacterial	ttggctaaaaaagctttaatcgcaaaggcacagaggaaacccaaatttggtgtgcgggcgtataacaggtgccccttatgcggtagaccaagagcatttatcagaaaagctggtatctgcagaatctgttttagaacacttgcctctgaaggcaaacttcccggcgttaccaaatcatcctggtaa	MAKKALIAKAQRKPKFGVRAYNRCPLCGRPRAFIRKAGICRICFRTLASEGKLPGVTKSSW
CP054837	HUN04_08175	fig|2294.7.peg.1586	53.438	2.138	55.576	peg	CP054837_1768054_1768503	1768054	1768503	+	Positive regulator of CheA protein activity (CheW)	locus|HUN04_08175,protein_id|PRJNA634776:HUN04_08175	FIG00000652	idu(1);Two-component_regulatory_systems_in_Campylobacter idu(1);Bacterial_Chemotaxis	atggaccaaactgcgattgacagcacatcaaatgatcttgagttttccactttttacgtgggaggggcattgtgcgggattaatatactcaatatccaggaaatcaataagcactttgaaatcaccaaggttccccaggccgcagattatattaagggtatacttaacctgagggggcgcatcgtcaccatcattgacctgggcaaaaaactgggtctggacccggcaacccaggacaaagacaaccggaacatcatcgtcaattcagaagatgaacacatcggcctccttgttgacgccatctcagatgtggtgctggcccagaaagacgacattgagcccgcgccttccaacatcggcggggtgaaaggcaaatattttcagggtgtgctgaaaactgaaaatcaacttattggaattcttgatattgatgaggtgctaaaagaataa	MDQTAIDSTSNDLEFSTFYVGGALCGINILNIQEINKHFEITKVPQAADYIKGILNLRGRIVTIIDLGKKLGLDPATQDKDNRNIIVNSEDEHIGLLVDAISDVVLAQKDDIEPAPSNIGGVKGKYFQGVLKTENQLIGILDIDEVLKE
CP054837	HUN04_24030	fig|2294.7.peg.4701	54.409	0.972	55.381	peg	CP054837_5466902_5467891	5466902	5467891	+	Oligopeptide transport system permease protein OppB (TC 3.A.1.5.1)	locus|HUN04_24030,protein_id|PRJNA634776:HUN04_24030	FIG00945384	icw(1);ABC_transporter_oligopeptide_(TC_3.A.1.5.1)	atggcgttgctttccgttaaaaacctcagcgtgggatatgaaacaaaaaaggggctggtcaaggcggtggacggcatttcctttgatctggagcaggggcggcccctggggtttgtgggggagtccgggtgcggaaaaaccaccctgggcatggccctcatgggcctgctgccggacaatggcctgctcatggggggaagtattgagttcggcggcaggaatctggccctgctgaacgaaaaccagtggcggtcggtgcggggaaaggaagtggccatgatcttccaggcagccatgaatgccctgaatccggtctaccgggtggatgagcagatccgggaggccatcctggcccatgagcccgatatttcggaccgcgacctcaaccggcggatcagggaactcttcgaactggtggaaatccccctggaaaggagccgggactatccccatgaatacagcgggggcatgaagcagcgggtggtgattgccatggccctggcatgttccccccggctcatcattgccgacgagcccaccacggccctggacgttattgtccaggaccagatcctcaaggggctgaaagccatccaggccaggatccgcacgggcctgatctttatttcccatgacattgccgttgtggcttcgatctgcgacgatatctgtgtcatgtacggggggcagatcgttgaaaccggcccggcccgggaggtcttttcagatcccaggcacccctatacgcgaacccttctcggctcctatctgagcctggacaacgccgatgatattgtggtgcctaagatgcaggagatgcccgacctgaccatgaaggggagacattgcaggtttgcggtgaactgcacggcctgctcgccggcctgcacggcggcccttccgcaatggatcgagattactcccacccacagggccctgtgctgccagggtggggtgatcggccgggccggccaggaggaggcgccgtga	MALLSVKNLSVGYETKKGLVKAVDGISFDLEQGRPLGFVGESGCGKTTLGMALMGLLPDNGLLMGGSIEFGGRNLALLNENQWRSVRGKEVAMIFQAAMNALNPVYRVDEQIREAILAHEPDISDRDLNRRIRELFELVEIPLERSRDYPHEYSGGMKQRVVIAMALACSPRLIIADEPTTALDVIVQDQILKGLKAIQARIRTGLIFISHDIAVVASICDDICVMYGGQIVETGPAREVFSDPRHPYTRTLLGSYLSLDNADDIVVPKMQEMPDLTMKGRHCRFAVNCTACSPACTAALPQWIEITPTHRALCCQGGVIGRAGQEEAP
CP054837	HUN04_19300	fig|2294.7.peg.3764	54.264	1.102	55.366	peg	CP054837_4374446_4373574	4374446	4373574	-	Chemotaxis protein CheX	locus|HUN04_19300,protein_id|PRJNA634776:HUN04_19300		idu(2);Bacterial_Chemotaxis	atggatgtaaactacataaacccttttatcagcgcctccatgaaggttttttccacctttgcagggatgcagtccatgcccggcacccctgccgtgcggacccagcccctggcagataaggacatcaaagggttcatcggactcaacgggcacggaatatccgggtatttcatcatcaatttttccggcggtttcctggaccagatccttgcctccatcttcggccggccgggttcatccatggaggagcgcttcgatctggcaggggagctgaccaatatgatctcggggtcggccaaggccgaattatcccaaaagggctatttcttcgatgtggccgttcccaaaatcagcatggagctgcctgaaatccctgacaagctgaaaaccaatcccatcattgtggtgcccttttcaacccgggcaggcagcttccacattgaagcctccatccagcgcatagaagaggatttccagaaggataccatgcccgacataccggcgccggaaggacatatttccgtggatgattttgcggtaaaaacccgcatggccccggtaaaggtgcggcggctgctgaaaaccggatttctgaccggtaaaaaaatatccagcagccaatggcatattccggaatccgaactccttaaaatccagggataccggccgcccaaggccgactccgcccaaaaggtaacccaaagcctgatggaggagaccatttccgttgaaaaattttcagtcctctccgggctgtccaaggcaaaagtcaaaagctttctgcgtaccggtttcctcaaaggggtgcaggacgaaagccacacctggcgggtccgcaggagcgaaatatccaaattcaacaaacgggcctga	MDVNYINPFISASMKVFSTFAGMQSMPGTPAVRTQPLADKDIKGFIGLNGHGISGYFIINFSGGFLDQILASIFGRPGSSMEERFDLAGELTNMISGSAKAELSQKGYFFDVAVPKISMELPEIPDKLKTNPIIVVPFSTRAGSFHIEASIQRIEEDFQKDTMPDIPAPEGHISVDDFAVKTRMAPVKVRRLLKTGFLTGKKISSSQWHIPESELLKIQGYRPPKADSAQKVTQSLMEETISVEKFSVLSGLSKAKVKSFLRTGFLKGVQDESHTWRVRRSEISKFNKRA
CP054837	HUN04_07820	fig|2294.7.peg.1521	54.359	0.921	55.28	peg	CP054837_1707931_1708974	1707931	1708974	+	GGDEF domain protein	locus|HUN04_07820,protein_id|PRJNA634776:HUN04_07820			atgttagaccatttatatccggataatatcgaaaccactggtaagtatctgaggctgacccttcagcagattgcccgtcacaacctgccatataaccccattgtctatgcggtctggtatgaatatgcatcgggcagaaaccctgaactgaaccggcttatagactcatatgaaactgcgaaaaagcccatctcctttgacagggtgctggactggttcagaagctatattgccgaccaccaaaccatcctgaccgagaaaaaaacccgggaattcaaatctattatcaccgaggtttccaaacacattggagattcgggaagccggcttgccggcagtgagacacggatagaagccttcaccgaggggatcaactccgccgcccccgataccctggagaaagcctcccaaggcatactttccgaaacccggtccatcatgagggagaataaatccctcaaaaggggcatggacgagaccattacggaaatagacgccctgaaaaaagagctggaggggatgaagcaggccgccaaaacagataccctcacgggcctgctcaaccgccggggatttaaccaggccgtggcccgtgccatggaagaggccgcagccagcggcactcccctgtcagccattctctgtgacatcgaccattttaaacaggtcaacgacattcacgggcaccttatcggcgataatgtgctgaaaatgctggcaaaacttttaaaagaccatattaagggaaaggatatcgccgccaggttcgggggagaggaattcatcctggtgctgccggagaccggtttggatggaggggtttccctggcggaacagatccggaaaagccttcagtccatgaggtggcgggccaaaaattcagggaaaaccatcggccccatcaccatttcaatgggagtgtccctgtacaggcccggcgaagatgtggaggccctgatccagcgggccgacgaggccctctattatgccaaggaaaacggaaggaaccggaccgtcacccaagcggacctggaaaacgcctga	MLDHLYPDNIETTGKYLRLTLQQIARHNLPYNPIVYAVWYEYASGRNPELNRLIDSYETAKKPISFDRVLDWFRSYIADHQTILTEKKTREFKSIITEVSKHIGDSGSRLAGSETRIEAFTEGINSAAPDTLEKASQGILSETRSIMRENKSLKRGMDETITEIDALKKELEGMKQAAKTDTLTGLLNRRGFNQAVARAMEEAAASGTPLSAILCDIDHFKQVNDIHGHLIGDNVLKMLAKLLKDHIKGKDIAARFGGEEFILVLPETGLDGGVSLAEQIRKSLQSMRWRAKNSGKTIGPITISMGVSLYRPGEDVEALIQRADEALYYAKENGRNRTVTQADLENA
CP054837	HUN04_17075	fig|2294.7.peg.3327	53.077	2.166	55.243	peg	CP054837_3840550_3840107	3840550	3840107	-	hypothetical protein	locus|HUN04_17075,protein_id|PRJNA634776:HUN04_17075			atgatgaaccgtttaaaaaaactttattttattctgcttctgccggccctggttctctttgccgcctattacctggcccttgaaaccaaactggtccggccggggcagatcaccctgccggaaacctttaacgggctgctgtttacattggccgccgtcaccggcattgccggccccatatttatccggaccctgtttgccaacaaattcaaagaccagcaccaggtccccgaagcggccttttattcattccaggcaaaactgctgacggtgtcgggcatcaccccctatattgcctttgctgccgcggcctgcgaactgccacggttccatgccggggccatcgtgctcatggccctgtacagcctctactattatttcccttcggccaggcggatcaattttgaccggaaactcttcagggtaaaagaaaatgccgcctga	MMNRLKKLYFILLLPALVLFAAYYLALETKLVRPGQITLPETFNGLLFTLAAVTGIAGPIFIRTLFANKFKDQHQVPEAAFYSFQAKLLTVSGITPYIAFAAAACELPRFHAGAIVLMALYSLYYYFPSARRINFDRKLFRVKENAA
CP054837	HUN04_08000	fig|2294.7.peg.1557	55.219	0	55.219	peg	CP054837_1739975_1739436	1739975	1739436	-	LSU ribosomal protein L5p (L11e)	gene_name|rplE,locus|HUN04_08000,protein_id|PRJNA634776:HUN04_08000	FIG00000174	icw(1);Ribosome_LSU_bacterial	atgactacgcttaaggaaaaatataccaacgaggtcgctcctgcactgactgaagagttcaaatacagcaaccagtgccaggtgcccaagttggaaaaaattgttttgaacatggggctgggcgaagctgtccgcaatcccaagattgttgaatccgccgcccaggaacttaccctgatcgccggtcagaaagccgtaatcacccgggctaaaaagcccatcgcgaacttcaagcttcgtgccgatcttcccattggatgcaaggtaacccttcgccgggaaaaaatgtatgatttcatggacagactgatcaacattgcacttccccgtgtaagggatttccgcgggatttccggaaaggcttttgacggccgggggaactacagcttggggatcaccgagcacatcattttccctgagatcgactatgataagaccgacagcatcaagggtctcaatattacggttgtaaccacagccaaaaccgatgaagaagggaaagcgttcctcaaactcatgggaatgcccttcaaaaactag	MTTLKEKYTNEVAPALTEEFKYSNQCQVPKLEKIVLNMGLGEAVRNPKIVESAAQELTLIAGQKAVITRAKKPIANFKLRADLPIGCKVTLRREKMYDFMDRLINIALPRVRDFRGISGKAFDGRGNYSLGITEHIIFPEIDYDKTDSIKGLNITVVTTAKTDEEGKAFLKLMGMPFKN
CP054837	HUN04_23145	fig|2294.7.peg.4528	54.492	0.703	55.195	peg	CP054837_5260752_5261435	5260752	5261435	+	IMP cyclohydrolase (EC 3.5.4.10) / Phosphoribosylaminoimidazolecarboxamide formyltransferase (EC 2.1.2.3)	locus|HUN04_23145,protein_id|PRJNA634776:HUN04_23145	FIG00000275	isu;De_Novo_Purine_Biosynthesis icw(1);De_Novo_Purine_Biosynthesis icw(1);5-FCL-like_protein	atggcaaaaaacgtggtagacaaaattgacgataaggtaaaaattcaaaccatgctggtgagcgtgtcggataaaaccggcctggaaacatttattccgggcatgctggatgccaatcctgagctggttatcctgtccaccggcgggacctacgccaaaataaaggaaatccttggggagagggcagatacctgcctgcggcaggtgtccgactataccggccagcccgaaacccagggcgggcttgtgaaaaccctggattttaaaatttacctggggctgcttacggagacctataatcctgcccaccaggatgacctgaaacggacaggcgcccttgccatcgatatggtggtggtgaacctctatcccttcagcgaaaccattgccaaagaaggggtcaccgttgaaaacgcccggggaaatatcgacatcggcggccccaccatgatccgggcatctgccaagaattttatccgggtggcctctgtggtggatccggcatcctatgccggcattcttgacacggtaaaggcccaggacggggcattgacccttgccgaccggtacgaattgtcaaagaaagcctttgagcacaccgccgtctacgacaggaccattgccgactggctgggcgcccgggccatggacgaagttcaatcatgttatgaagcaggagaataa	MAKNVVDKIDDKVKIQTMLVSVSDKTGLETFIPGMLDANPELVILSTGGTYAKIKEILGERADTCLRQVSDYTGQPETQGGLVKTLDFKIYLGLLTETYNPAHQDDLKRTGALAIDMVVVNLYPFSETIAKEGVTVENARGNIDIGGPTMIRASAKNFIRVASVVDPASYAGILDTVKAQDGALTLADRYELSKKAFEHTAVYDRTIADWLGARAMDEVQSCYEAGE
CP054837	HUN04_11235	fig|2294.7.peg.2183	55.153	0	55.153	peg	CP054837_2458956_2458303	2458956	2458303	-	response regulator receiver domain protein	locus|HUN04_11235,protein_id|PRJNA634776:HUN04_11235			gtgcagaatcgcaaaaaaatatttattgtagacgaccaccccgtattccgtaaggggctggcccagctcatcaacgaagaggacgacctggcagtggtgggggaggccgaaagcgtgaacggcgccattgaccttctggaaaaggtgaagccggatctggccatcgtggacatcaccctcaaggaccggtccggcatggatctcatcgagtacctcagggaacattatccccatctgcccattctggtcatctccatgcatgatgaatccctctatgccgaacgggtactccgggccggggccctgggctatatcaccaagcaggagatgaccgccgacgtggtttctgcggtccgccaggtcctctggggcaagcggtatctttccgcccggatggtggatgccctgctgggcaaaatggtcaccggccagggaggggacggggaacaaccggtggatattctttccaaccgggaactggaggtcttccagctcatcggccagggcttcaagcggagcgaaatcgccaatatgctcagcctttccgtaaaaaccatcggcacctaccacgaaagcatcaaaaaaaagatgaacctgaaatcagccaccgagctgatgaagcatgccgtcacctgggtgcagagccaccaataa	MQNRKKIFIVDDHPVFRKGLAQLINEEDDLAVVGEAESVNGAIDLLEKVKPDLAIVDITLKDRSGMDLIEYLREHYPHLPILVISMHDESLYAERVLRAGALGYITKQEMTADVVSAVRQVLWGKRYLSARMVDALLGKMVTGQGGDGEQPVDILSNRELEVFQLIGQGFKRSEIANMLSLSVKTIGTYHESIKKKMNLKSATELMKHAVTWVQSHQ
CP054837	HUN04_19160	fig|2294.7.peg.3736	54.006	1.137	55.143	peg	CP054837_4336237_4335392	4336237	4335392	-	Branched-chain amino acid aminotransferase (EC 2.6.1.42)	locus|HUN04_19160,protein_id|PRJNA634776:HUN04_19160	FIG00050603	idu(2);Branched-Chain_Amino_Acid_Biosynthesis idu(2);Pyruvate_Alanine_Serine_Interconversions idu(2);Alanine_biosynthesis idu(2);Leucine_Biosynthesis	atggacatttattatattgacggagaatttgtagaagacgaccaggcaatggtgccggccaaagatatcaccgtattgcgcggctacggggtatttgacttcctgatcacttacaacaaacggcccttccaactggaacagcatgtggcccgcctggaaaattccgccagggaaatcgggctgaccctgaaccactccaacagcgaaatctgcgatatcgttatgcagaccctggagaagaacagccaccacaatgaatccaacatccgcatcgtttacaccggcggcatcagccccgacggggtgaccccccagggcaacggcattctcatggtctatgtcacccccaaatatgaactgccccaatggtggtacaccgatggcgccaaaatcatcaccgttgacatggaacggttcattcccgccgccaaaagcaccaactacctgtctgcggtattcgcccagcaaaaggcccatgcccaggacgccattgaggccgtatacaaagatgcggagaacaatgtcctggaaggcaccaccaccaatattttctgcttcaagggcaatgagctgatcacccctcccgacggcattctcccgggcgttaccaggggagcggtgctggaactgctcaaggagacctacgaaattcagctgcgccacatcaaggccgaagaactgccggaaatggatgagatattcatcaccgcctccaacaaagagattgtccctgtcatccagattgacgatctggtggtcaacggcggcaaacccggagaaaaaacccgggccctgctcaagacatgggcggactacaccaaagcatacggccagggtgactgctga	MDIYYIDGEFVEDDQAMVPAKDITVLRGYGVFDFLITYNKRPFQLEQHVARLENSAREIGLTLNHSNSEICDIVMQTLEKNSHHNESNIRIVYTGGISPDGVTPQGNGILMVYVTPKYELPQWWYTDGAKIITVDMERFIPAAKSTNYLSAVFAQQKAHAQDAIEAVYKDAENNVLEGTTTNIFCFKGNELITPPDGILPGVTRGAVLELLKETYEIQLRHIKAEELPEMDEIFITASNKEIVPVIQIDDLVVNGGKPGEKTRALLKTWADYTKAYGQGDC
CP054837	HUN04_07975	fig|2294.7.peg.1552	55.108	0	55.108	peg	CP054837_1737795_1737316	1737795	1737316	-	SSU ribosomal protein S5p (S2e)	gene_name|rpsE,locus|HUN04_07975,protein_id|PRJNA634776:HUN04_07975	FIG00000155	icw(2);Ribosome_SSU_bacterial isu;Ribosomal_protein_S5p_acylation	atggaagatacaggtttaatcgataaggtcgtcaggatcaaccgggttgccaaagtcgtaaaaggcggccggaacttcaccttcaccgcactggtggttgtaggcgacggcgaaggctctgtgggatacggcctgggcaaggccaaagaggtccccgaagccattaaaaaaggcatggaaaaagccaaacggaatatggtcaaggtagcgcttctcaatggtactgtaccctacgaagtgcttggccatgcaggttccggacgggtgatgctcaaaccggcatcccccggtaccggcctgattgccggcggcggtatccgcgcggtccttgaggctgccggtgtgaccgatattctgaccaaatgtattggttctcacaacacacagaacatcgtcagagcgaccatggcagggcttacctctttgtgcaccaaagaagaagttgccaaaaaacgcggtctcaaacccgaagagatataa	MEDTGLIDKVVRINRVAKVVKGGRNFTFTALVVVGDGEGSVGYGLGKAKEVPEAIKKGMEKAKRNMVKVALLNGTVPYEVLGHAGSGRVMLKPASPGTGLIAGGGIRAVLEAAGVTDILTKCIGSHNTQNIVRATMAGLTSLCTKEEVAKKRGLKPEEI
