## Supplementary material for "A unique symbiosome in an anaerobic single-celled eukaryote": Table S6: Metatranscriptomics of Sym_BUSS2 and Sym_BMAN (part 3 of 3)

### Sheet: Suppl. Table S6A Metatranscript (continued)
Supplementary Table S6A: Metatranscriptomics of Sym_BMAN
CP054837	HUN04_00035	fig|2294.7.peg.6	53.954	1.033	54.987	peg	CP054837_5099_6961	5099	6961	+	Oligopeptide ABC transporter, periplasmic oligopeptide-binding protein OppA (TC 3.A.1.5.1)	locus|HUN04_00035,protein_id|PRJNA634776:HUN04_00035	FIG00432360	icw(2);ABC_transporter_oligopeptide_(TC_3.A.1.5.1) idu(7);Sex_pheromones_in_Enterococcus_faecalis_and_other_Firmicutes	atgcggaaaaggctttttattcttttggttttggcggtagcggtttttgccggatgcggcagggcgccggagcagggggacgccgtgactgagaagccggtgcaactggcaaaattggaatatgaacaattgccggagggaataaactggcagaccaacaattcagaccctgtatttgcctctccccatgccaaaaaaggaggaatggtgagggcggccctgctcagttttcccatgaccttcagggtggtggggccggattccaacggcggattcaggagcgccatccttgataaccagctttccctgatcaatatccatccgaacaccgagaatatcataccggaactggcgacccactgggcctttggtgatgataaaaagaccatgtatttcaagctggaccccgacgcaagatggtccgacggggtgccggtgacggccagggactacgtctataccctggcgttcatgcggtccgagcatattattgccccctggtacaacgactattatacccgggaaatcgaaaaggtggttgcatttgatgaccacaccattgccgttataagtaccaaggccgtgcctgatctttatttgaagcttggcatcagccccatccccgagcattatttcggcaggctggacaatgggtttacctcaaagtacaattgggcggttgtccccaacaccggcgcctatcagatcagtgaattcaaaaaaggccggtacatccggttcaaacgaaaggcccactggtgggccagtgagaaacggtatttcaagaaccggttcaatgtggacgcggtacagtatacggtgatccgggattttaaccttcaatgggaatattttaaaaaggggcggctggatgcctttgggatgacccttcccaaattctggcatgtgaagtccaaaaccccggtgattgaaaagggatatgtaaacaggatatggtttttcaacgaccgggagcatccttcccggggcatgtggttgaacctggaccggcccatattcaaggacaggaggctgcggcttgcatttgcacatgcaatgaatgtggataaagtcatccagaatgttcttcggggagactatttcaggttgccccaggcgttttacgggtacgggaaatatacggattataccattacaccgccggattatgacattcagaaggttgaggaactgatgactgccgccggctggacccggggacgtgacggagtgtggcagaaggacggccgcaggttttcggtgattgttacctattcctatgatgagcacatggcacggctggtggttcttaaagaggaggcgctaaaagccgggattgaactgcggcttgaaaagctggatccgtcggccatgttcaaaaagtttcttgaaaaacagcacgatgtggcatggatggggtggagcaccagtctgcgcccgtcttactggcagggatggcactctgacaatgcccataaaccccagaccaataatatcaccaatacggatgatcctgaattggaccggctcattgaccaataccgcgacagccttgatgagcaggagcgcattcgcctctccattaaaatccagaacaaaatccaagagaaggccgcatacgtgcccacctttatgatcccctacgtgaggattgcctattggcggtggatgaaacttccagaacaccacggcacacggatgtccgacagcctgttcgacccgttttcatcgaccaccggcgggctgttttggattgatgagaccgtccggcaggagacccttggggccatgaagtcgggtcaaaccttttcaccggtgttgattacggatacaagatacaagagaaaggtgccggaaaaatga	MRKRLFILLVLAVAVFAGCGRAPEQGDAVTEKPVQLAKLEYEQLPEGINWQTNNSDPVFASPHAKKGGMVRAALLSFPMTFRVVGPDSNGGFRSAILDNQLSLINIHPNTENIIPELATHWAFGDDKKTMYFKLDPDARWSDGVPVTARDYVYTLAFMRSEHIIAPWYNDYYTREIEKVVAFDDHTIAVISTKAVPDLYLKLGISPIPEHYFGRLDNGFTSKYNWAVVPNTGAYQISEFKKGRYIRFKRKAHWWASEKRYFKNRFNVDAVQYTVIRDFNLQWEYFKKGRLDAFGMTLPKFWHVKSKTPVIEKGYVNRIWFFNDREHPSRGMWLNLDRPIFKDRRLRLAFAHAMNVDKVIQNVLRGDYFRLPQAFYGYGKYTDYTITPPDYDIQKVEELMTAAGWTRGRDGVWQKDGRRFSVIVTYSYDEHMARLVVLKEEALKAGIELRLEKLDPSAMFKKFLEKQHDVAWMGWSTSLRPSYWQGWHSDNAHKPQTNNITNTDDPELDRLIDQYRDSLDEQERIRLSIKIQNKIQEKAAYVPTFMIPYVRIAYWRWMKLPEHHGTRMSDSLFDPFSSTTGGLFWIDETVRQETLGAMKSGQTFSPVLITDTRYKRKVPEK
CP054837	HUN04_17420	fig|2294.7.peg.3396	53.351	1.561	54.912	peg	CP054837_3920764_3922611	3920764	3922611	+	GTP-binding protein TypA/BipA	gene_name|typA,locus|HUN04_17420,protein_id|PRJNA634776:HUN04_17420	FIG00000268	isu;Universal_GTPases	atgaagaagaacattgcagtaaacgataagatcagaaacgtagccatcattgcccatgtcgaccatgggaagacaaccctggtggatgccatgtttaaacaaagcggcctgttccgggagggccaggaggtggacgaccgccttatggattccatggacctggagcgggagcggggaatcaccattgcggccaagaattgttccgtgacctgcaaaggggtaaagatcaacatcatcgacaccccgggccatgccgatttcggcggcgaggtggaacgggccctgtccatggccgactccgccatcctgctggtggatgcctcggaagggccgctgccccagacccggtttgtgctgaaaaagacctttgaggccaatatgccggtgctggtcatcatcaataagatcgacaggaaagacgcccggcccgacgaggtcctggatatggtctatgacctgttcatcgacctggacgccaccgaggagcagctggactttacctatctttacgccatcggccgggacgggatcgtcaagcgggagctggatgatgatgtggataacctcaaggtgcttttcgacattatcctcgacgagatgcccggcccctcctatgatcctgaagccccgttccagatgctggtttccgatctggggtattccgactacctgggacgtctggccatcggcaaagtcttcggcggatccgccgcctccaatgctgcattggtctgtctggatgaggcgggcaagcagaatgccctgaaggtctccaagctccagtcctacgacggggtgagccttaagcctgtggaccgggccgataccggggatattgtggtcctggccggcattgaggacgtgaaaatcggtgacaccatctgcacccgggaggcgcccctggccctgccccggattacggtggacgagcccacggtgttcatgcggttcggcatcaacacctctccttttgccggcaaagagggcaaaaatgtccagtcccggaagatccgggaccgcctgctcaaggagaccctgctcaacgtggccatcgaggtggaagagaataccgaggatgacagctttgtggtcaagggccggggggaactccagcttgccatcctcattgagaccatgcgccgggaggattttgaaatctgtgtgggacggccccgggtaatttaccgggaggaaaacggccagaccctggagcccatcgagcacctcttcgtggactgcgacgaggatttcatgggggtggtcacggaaaagctgtccatccgcaagggcaagatgaccaacctggtgaacaacggcaaagggcgggtgcgcattgagttctccattccttctcggtccctgatcgggtaccgggacgagttcatgaccgatacccggggcacgggcatcatgaattcctatctgtccggatatgagccccaccgcggggaattccccgtgcggtacaccggatccattgtctgtgaccgccagggcaaggccgtgccctacgccctgttcaacctggagccccggggccagctttttatcgcaccggggacaccggtgtacgagggcatggtggtgggcgagcacaaccgtcattcagacatcgatgtcaacccctgcaaggaaaagaagctgaccaatatgcgggcctcgggtaaggatgaggccaccatctgctccccggtcaaacccatgaccctggagcaggccatccatttcatccgggacgatgaaatggtggaggtcaccccggaatccatccgtatcagaaaagttgagctgaatgccggcaaacgccatatcctggccggcaagcttaaaaagaaagagaagaaataa	MKKNIAVNDKIRNVAIIAHVDHGKTTLVDAMFKQSGLFREGQEVDDRLMDSMDLERERGITIAAKNCSVTCKGVKINIIDTPGHADFGGEVERALSMADSAILLVDASEGPLPQTRFVLKKTFEANMPVLVIINKIDRKDARPDEVLDMVYDLFIDLDATEEQLDFTYLYAIGRDGIVKRELDDDVDNLKVLFDIILDEMPGPSYDPEAPFQMLVSDLGYSDYLGRLAIGKVFGGSAASNAALVCLDEAGKQNALKVSKLQSYDGVSLKPVDRADTGDIVVLAGIEDVKIGDTICTREAPLALPRITVDEPTVFMRFGINTSPFAGKEGKNVQSRKIRDRLLKETLLNVAIEVEENTEDDSFVVKGRGELQLAILIETMRREDFEICVGRPRVIYREENGQTLEPIEHLFVDCDEDFMGVVTEKLSIRKGKMTNLVNNGKGRVRIEFSIPSRSLIGYRDEFMTDTRGTGIMNSYLSGYEPHRGEFPVRYTGSIVCDRQGKAVPYALFNLEPRGQLFIAPGTPVYEGMVVGEHNRHSDIDVNPCKEKKLTNMRASGKDEATICSPVKPMTLEQAIHFIRDDEMVEVTPESIRIRKVELNAGKRHILAGKLKKKEKK
CP054837	HUN04_16205	fig|2294.7.peg.3156	54.353	0.549	54.902	peg	CP054837_3647178_3648053	3647178	3648053	+	M. jannaschii predicted coding region MJ1233	locus|HUN04_16205,protein_id|PRJNA634776:HUN04_16205	FIG01361751	ff	atgtattatttccatgcccggaccgcggaagagatccttgccgcggaccgggccggcaattctctggttgaggtttccctggacctgaatatttccgtgaaatcctgggagatccgggaccattgcctggtcctgggcgatgacctgctgccggtggctggacttgaaccggtggcaggggataaaaacaaggtattcggatgggatggaaatgccatcgcccccatcgaggtccgggccgacggctattataaactggtacccacggataccgtgcccaccctcgagatcaacggggtgaaaatgcatcggtccaaggatattgatcccctggaagatgcccggctgaaaacagaactggtggtgcggcccggggacagggtgctggatacctgcgggggactggggtattccgccctctttgccctgcgtgccggggcccgtacccttgtctcctccgaaaagagtccggccgtgatccgaatccgggagcagaacccctggctgcagcccggggcctttgactggttcaccccggaggcggccggccgtatcaccctgaaccacggggatatcacccggatcatcaccggcctgccggatcaggagtttaatgccgtcatccatgatcccccgcgatttacttccgccaccggggacctctacggccgggtcttttacggacaattggcccgggtgatgaaaaacgggggccgcctcttccactatacgggcagccccaaaaagatcgtccaccaggaccggtttatccagaacgccatgaagcgtctggatgcggccggatttggaaatatttcatttaatgagcgcctccagggcatttacgctgaaaagaacaaaaggatacttccatga	MYYFHARTAEEILAADRAGNSLVEVSLDLNISVKSWEIRDHCLVLGDDLLPVAGLEPVAGDKNKVFGWDGNAIAPIEVRADGYYKLVPTDTVPTLEINGVKMHRSKDIDPLEDARLKTELVVRPGDRVLDTCGGLGYSALFALRAGARTLVSSEKSPAVIRIREQNPWLQPGAFDWFTPEAAGRITLNHGDITRIITGLPDQEFNAVIHDPPRFTSATGDLYGRVFYGQLARVMKNGGRLFHYTGSPKKIVHQDRFIQNAMKRLDAAGFGNISFNERLQGIYAEKNKRILP
CP054837	HUN04_11900	fig|2294.7.peg.2312	50.098	4.728	54.826	peg	CP054837_2588863_2590998	2588863	2590998	+	Alkaline phosphatase (EC 3.1.3.1)	locus|HUN04_11900,protein_id|PRJNA634776:HUN04_11900	FIG00000766	idu(4);Phosphate_metabolism	atggccacagcaggaatcatccaatccgttaaaggaagcggaaccatcattgcaatcggccccggcggacagcggacgctcaaggaaggggacgaagtatatgtcaatgaaacccttttgaccgaaggcgatgtcagctgcacccttgttgatgcccagggccatgaacttgccgcccttggcccggatgccagcctccttgtggacgaaaccgtcgccggcatcaccgatccagaagatgcaacggtgagggaagccgccgccatgcaggccgcccttgaacagggtgaaccagtgcccgaagaccccacggcgacaggggatgaactccccgaagatcccaccgaagccggcttggaccccttccagggagaaaaccccgattattacggcggcgaccagagcgccggcgatgtcgatcccaggggactgggcattgatgcccccccggaatccgaagacatcatccttgcccggagcagcaccgtggaaaccgaacccgtcgaaaccccggaaacctcggaaccggaatccgtgttcatcctcgggtccgatccgatcccgttccaagtagagccctatgacgaataccaatacgaatacgagagggagggatatgacggccccataccgccaagtgaaaccggtctgtacagctatgataatgacatgaccccgctgccgctccccgctgaccagcagccttcccatactgagaatcccgccggagtggtccaaggggccattaacgggggtgaaggtgcggatatccttgtgggggatgtcggcggcaacagtatggacgttcattatgtcctggtgatggatatctccggctccatggatgaacagcaaaaatttaccgatctacaaaacgctgccaaggcagccgttaatgatctttatgagcaggtccttgccaatcccggcagtgctgtggatatcacgctgataacgtttgcagacggcactgacactgcctcatggacattaagttcagaacaaagctggcaaaccattatccaggaaatcgaaaacctaacggcttcagatagcgccatgacaaattatacagcagccttctctgaaatcaatggggtgctggaaggcagagagactcaggttctgtttatttctgacggagaatttgacttcaaccacctgggctttattggcatggtcccccagatacaatataacctggccatctacggcggcagcctccgtgcggtaggggtagacgtacctgaaggggacacgtctttccggcagacctacttaaattatatcgattcaacaggagatgccgttaacagtgattcaggggatctgagtgccaccgtccccgatatcatctcccaggccaggatatatcccgccggtaatgatgcgatcaatggcggtgacggcgacgatatcatctttggagatgttttaaatacagatgccctggctgatgcccaagggatagatctgcccgacggatccggctgggaagtatttgaaagactggaagccggcgacaactgggacagggacgatacactgaactatatccgtgacaaccatgaagaacttgctgccgaaaccacccgggggggcgaggggcgtgaaggcggcaacgatatcattgacggcggtgacgggaatgataccatctacggccaggaaggcatcgatatcattgacggcggggcaggagatgataccatcaacggcggctctgggaatgatataattaacggcggggctggggatgatacaattaacggcggcaccggaaacgataccattgacggcggcgaggggttcgacacccttcttgtggatgatgcatcactggattttacaggactgtccattgacaacatggaaagcattcagttaagttctgatggcgaaagccagaccatctcattaacggtgaacgaagtcttaggaatgacaccggacgcggacacattgatgatttcaggcggcggtgatggagacaccgtgacacttgaaggtggggcatggaaccagaccggaaacactttcacctccggagatgccaccgtgattgcagttaacatgagcgttgacattggagacggcacgattaaaacatttgatgcaaccggaaatgaaatataa	MATAGIIQSVKGSGTIIAIGPGGQRTLKEGDEVYVNETLLTEGDVSCTLVDAQGHELAALGPDASLLVDETVAGITDPEDATVREAAAMQAALEQGEPVPEDPTATGDELPEDPTEAGLDPFQGENPDYYGGDQSAGDVDPRGLGIDAPPESEDIILARSSTVETEPVETPETSEPESVFILGSDPIPFQVEPYDEYQYEYEREGYDGPIPPSETGLYSYDNDMTPLPLPADQQPSHTENPAGVVQGAINGGEGADILVGDVGGNSMDVHYVLVMDISGSMDEQQKFTDLQNAAKAAVNDLYEQVLANPGSAVDITLITFADGTDTASWTLSSEQSWQTIIQEIENLTASDSAMTNYTAAFSEINGVLEGRETQVLFISDGEFDFNHLGFIGMVPQIQYNLAIYGGSLRAVGVDVPEGDTSFRQTYLNYIDSTGDAVNSDSGDLSATVPDIISQARIYPAGNDAINGGDGDDIIFGDVLNTDALADAQGIDLPDGSGWEVFERLEAGDNWDRDDTLNYIRDNHEELAAETTRGGEGREGGNDIIDGGDGNDTIYGQEGIDIIDGGAGDDTINGGSGNDIINGGAGDDTINGGTGNDTIDGGEGFDTLLVDDASLDFTGLSIDNMESIQLSSDGESQTISLTVNEVLGMTPDADTLMISGGGDGDTVTLEGGAWNQTGNTFTSGDATVIAVNMSVDIGDGTIKTFDATGNEI
CP054837	HUN04_09145	fig|2294.7.peg.1777	51.714	3.103	54.817	peg	CP054837_1985125_1984661	1985125	1984661	-	Serine-protein kinase RsbW (EC 2.7.11.1)	locus|HUN04_09145,protein_id|PRJNA634776:HUN04_09145		idu(1);SigmaB_stress_responce_regulation idu(1);Sigma-B_stress_response_cluster_1	atggcgaatgccgggaatatctatgaattaagccggcagggcaatggcctggagatccggttctcctcctccctggctaagattgacgatgcctgtaatgccgtatccggattccttgaatccatggggccggatctgtcttcccaaaagtttgccgtcaacctggttctccgggaaggattgacaaatgccgtgcgccatggaaataaaaatgatccggccaaggtggtgaagctgtgcttgtccatggccacgggcaacagcctgcagatctccattgaggaccagggggcggggtttgactggaaaaggatctgccggacccccatggacgaggccgcggaccacggcaggggaatggtcatcatggaaacctattgtgaccggtgccggtataatgaaaggggaaataccctatacctggaaaaagtgattctgcagccgggcaaagatatccatccttga	MANAGNIYELSRQGNGLEIRFSSSLAKIDDACNAVSGFLESMGPDLSSQKFAVNLVLREGLTNAVRHGNKNDPAKVVKLCLSMATGNSLQISIEDQGAGFDWKRICRTPMDEAADHGRGMVIMETYCDRCRYNERGNTLYLEKVILQPGKDIHP
CP054837	HUN04_09340	fig|2294.7.peg.1816	49.993	4.748	54.741	peg	CP054837_2023383_2024243	2023383	2024243	+	MinD superfamily P-loop ATPase containing an inserted ferredoxin domain	locus|HUN04_09340,protein_id|PRJNA634776:HUN04_09340	FIG01331960	ff	atgataatcagtattgcctccggaaaaggcggcaccggcaaaaccacggtggccaccaacctctgcgccagcctcggagggacgcttaccctgcttgactgcgatgtggaggagcccaatgcccaccttttcctcaagccgtccatcaacagaacagatccggttaatgcaccggtgcccgaggtggatgaaagccgctgcacccattgcaaaaaatgtatggacatctgccgctacggggccattgccgtggccggcaaaaaagtggtgacctttccggaactctgccattcctgcgggggctgcgccattgtctgcccggaaaaatgcataacagaagcggaccggtccatcggtgtcgttgaaaccggcaccctggccaccctgcccggcgttaaattcggacggggcctgctggacatcggccaggtcatggctcccccggtcatcaaacaggtccggacccatgaggccaaggaaggcctgaccattatcgacgccccgccgggcacctcctgtccggtgatcaccgccatgaaaggcacggattttgtagttatggtcaccgagcccacccccttcggcctccacgacctcaccctggccgtggaagcggtgaaggtactgggactcccccacggcctgatcatcaaccgggccggcatgggcaatgacgaggtaaaagcatacgcccagagggaaaatatccccatcctcatggagatcccctttgacaagcgcattgccatggcctactcccggggcgacctgctggtcaaaaccctgcccgaatacaaggacatattcaaggccatatacacaaaaatcgaaaagctggtgaatgacgggagggccgcataa	MIISIASGKGGTGKTTVATNLCASLGGTLTLLDCDVEEPNAHLFLKPSINRTDPVNAPVPEVDESRCTHCKKCMDICRYGAIAVAGKKVVTFPELCHSCGGCAIVCPEKCITEADRSIGVVETGTLATLPGVKFGRGLLDIGQVMAPPVIKQVRTHEAKEGLTIIDAPPGTSCPVITAMKGTDFVVMVTEPTPFGLHDLTLAVEAVKVLGLPHGLIINRAGMGNDEVKAYAQRENIPILMEIPFDKRIAMAYSRGDLLVKTLPEYKDIFKAIYTKIEKLVNDGRAA
CP054837	HUN04_19810	fig|2294.7.peg.3866	48.815	5.825	54.64	peg	CP054837_4497421_4496555	4497421	4496555	-	Transcriptional regulator, LysR family	locus|HUN04_19810,protein_id|PRJNA634776:HUN04_19810			atgtatcccatgattaatctcgagatagacatgctgcgctgttttatggaagtcgccaaaacaggcagcttcaccttggcgggaaaaaatatcggcctgacccagtccggggtcagtgtgaaaatacggcgcctggaagagcggctgaacaccaaatttttcaaccggaccagtaaacatttttcactcacccttgagggagaacttctattggagcaggcggaacggatactgtccgtccatgatgaagcggtgagccggctgacgacgcccaaggcctcggggaaccttaaggtgggactgatcgattattttttacccgaacggcttcccgccattctcggtaaattcaggaaacaatatcccaatatccatcttgaggtgcgcacggatatggggattcacctgatccccctttttgaaaaaggggaactggacctggtggtcaccgggaaagatgcataccagggagactgccgtaccctgacccgggagccgctggtctgggtggtgggcagggataccgatacggcgctgctccaggaaccggtgaacctcgtactcctgccggccccctgcagtttcagggggctggccacagggagccttgaaaaaatcaaccggaaatgggaggtgatgttcaccggcagctccattgcaaatatccaggccgcggtccaggcgggaatgggattatcgattctgccccagggcgcactgaaagaggggctgaaaaaagcgccggcgcagctgaacctgccggaactgcccatgtatgccatcgcattgatcacagatgaaacgcagcccaacgatgccagggacgtgtttatcagctatctggaagccgagatcaacaccatctga	MYPMINLEIDMLRCFMEVAKTGSFTLAGKNIGLTQSGVSVKIRRLEERLNTKFFNRTSKHFSLTLEGELLLEQAERILSVHDEAVSRLTTPKASGNLKVGLIDYFLPERLPAILGKFRKQYPNIHLEVRTDMGIHLIPLFEKGELDLVVTGKDAYQGDCRTLTREPLVWVVGRDTDTALLQEPVNLVLLPAPCSFRGLATGSLEKINRKWEVMFTGSSIANIQAAVQAGMGLSILPQGALKEGLKKAPAQLNLPELPMYAIALITDETQPNDARDVFISYLEAEINTI
CP054837	HUN04_25595	fig|2294.7.peg.5009	51.699	2.846	54.545	peg	CP054837_5796315_5796821	5796315	5796821	+	hypothetical protein	locus|HUN04_25595,protein_id|PRJNA634776:HUN04_25595			atggtaaaaatagaagatctgaaacggattaacatgctcagcagggtgcccgaccacctgcttgagatcatcagccaggaggcccagctcaatatttacggcacccatacccggttgttttcggtgggggaggatatccataccttttatatgatgatcatggggcaggtggccttgaaagtggccctaaacgatgatatcgacgtggtgctggacaacctgcagtccggccgctccttcggttcctcagcccttatggagggcgcagtggcctcctatacagcggaatgccaggaaccctgcgaagtgatcaccctctacggcccggacctccgggagcggttcaagaccaaccctgaactggcctaccattttatgaccggggtggccggccagtacaagcggaccatggacaagcgggccaggatgattatgaaaaccctggaagagcggcccgaccttagacagggcatcgatgatattaaccagctgacgccgacatattaa	MVKIEDLKRINMLSRVPDHLLEIISQEAQLNIYGTHTRLFSVGEDIHTFYMMIMGQVALKVALNDDIDVVLDNLQSGRSFGSSALMEGAVASYTAECQEPCEVITLYGPDLRERFKTNPELAYHFMTGVAGQYKRTMDKRARMIMKTLEERPDLRQGIDDINQLTPTY
CP054837	HUN04_10820	fig|2294.7.peg.2102	31.937	22.587	54.524	peg	CP054837_2359043_2361331	2359043	2361331	+	tetratricopeptide repeat protein	locus|HUN04_10820,protein_id|PRJNA634776:HUN04_10820			atgttccccaacaatctcaaaagaatcattccggtatttttaatcttatccaccctgatctggggttgcgcatccgaacagaaaaaaaccgactcctatatcagcgaggcagaggcctacttccagaccggggaatatgaaaaggccctgatacagcttaaaaacgccatcaagctggcaccggaatccatcaaggcccataccctgatggccaaaacccacctcaagcttaaagacgcccccaatgcctacaaaacccttctccggctggaacagcttgccccggaggacctggacaccaaacttgaactggcaggatttgccattttagccaaggatctcacccaggcccggaaaagggtggattttatcctggaaaaaaatccggaccatataaaggccctttacctgaacgccggcctcattgcacgggaaaaggcgttaccggaatccatggccggaatttaccgccgcattcttgagttggatcccaaacaggtcagggcccatattgccctggccggcatctacaccgccggaaaagagacacagcgagcggagacccacctgaaggccgcccgggacctggaccctgaaaacctgggcatataccgtgccctgtacggcctttatctttcacaacaggaaagagacaaggcggaagacctgctcaaacaactggccgcaagcatgcccggcaagggtgatgcccaggtcatgctgggcagccattacctgtccgtgggaaaacaggatgaggctgtggcggtactggaaaaggcaattgtctcggatccccaaaacatcaaaccccatctggtcctggcccgccacttcaacgccgccggcgcccccgaaaaagccgaaaactatatccagaaggccgtggccatcgccccggacaaccatgaactcaaactgcttcatgccgagttcctcctcagccataaaaaccttgaacaggccgaagcactggtggacgaaattctcaaagcgcgccccgcccatgcaccgtcaagggcgataaagggcaaaatcctggcgcaaaaaaaacagttggataaggccattgccatcttccgggaactggtacaagaagagcccaactctgcgcccaccaattttatgctgggaagcaccctgatcaaacgcggccgttccaaagaaggactgccctatatttccaaaaccctggaactggccccgaaccaccttccggcccggatggtcatggccggcagccatcttaaaaataaggattattttctggccgagaccgaagtgaatcatgtgctggccagcaccccggacaactacagcgccaacattcttctcggcaatatccatctggcccggaacgaactggatcaagccagggccgtctatgaaagaatgattgtcattgcaccggacaacccggcggcctatttcaggctgggcctggtctgccgggcggaaaaaaagaccgaggcggcattggaaaatttcaataaggccctggcgcgcaaccccatgctcatggatgtctttacccagctcattgatgtccatgccggaaacaacgcccaccaacaggcgataaccgtctgcgacagccatctggaaaaggtggcgggcaccccaatcgcagcctccgttatcctgaacctcaaggcagggctactcatcgccctgggccagaccgagccggccaaacagtcccttgaactgtccatccgtaaaaaccccgcttatattcccccctatctgaccctggccggactccataaggccggggggaatacggaccaggcaatggcattgtatacggaactgatccggcaccggccggaccaggccgccccgcatacgctccttggcaccctttacgaaaaaaagaataaatgggatctggcagaaacccattataaaaaatccctgtccgtcaatccgaatttcattcccgccctgaacaacctggcctttttatatgcccagcagaacaggaatctggacgaagcactggccctggcccggcaggccagggtaaaaacaggcggcatcccagcggtcatcgacacccttggatgggtctattataaaaagcaactctatcccagcgccgcacaggaatttaaagcctgcgtggacaaggaaccgcagaacccggtcttccactaccatctcgggatgacttacaacaaaatgtggaaatacgaacaggccagggccgcactggaaaaggccctggcactgaaaccggatttcaagggcagcggcgaagccagaaaaatcctggagcagctctga	MFPNNLKRIIPVFLILSTLIWGCASEQKKTDSYISEAEAYFQTGEYEKALIQLKNAIKLAPESIKAHTLMAKTHLKLKDAPNAYKTLLRLEQLAPEDLDTKLELAGFAILAKDLTQARKRVDFILEKNPDHIKALYLNAGLIAREKALPESMAGIYRRILELDPKQVRAHIALAGIYTAGKETQRAETHLKAARDLDPENLGIYRALYGLYLSQQERDKAEDLLKQLAASMPGKGDAQVMLGSHYLSVGKQDEAVAVLEKAIVSDPQNIKPHLVLARHFNAAGAPEKAENYIQKAVAIAPDNHELKLLHAEFLLSHKNLEQAEALVDEILKARPAHAPSRAIKGKILAQKKQLDKAIAIFRELVQEEPNSAPTNFMLGSTLIKRGRSKEGLPYISKTLELAPNHLPARMVMAGSHLKNKDYFLAETEVNHVLASTPDNYSANILLGNIHLARNELDQARAVYERMIVIAPDNPAAYFRLGLVCRAEKKTEAALENFNKALARNPMLMDVFTQLIDVHAGNNAHQQAITVCDSHLEKVAGTPIAASVILNLKAGLLIALGQTEPAKQSLELSIRKNPAYIPPYLTLAGLHKAGGNTDQAMALYTELIRHRPDQAAPHTLLGTLYEKKNKWDLAETHYKKSLSVNPNFIPALNNLAFLYAQQNRNLDEALALARQARVKTGGIPAVIDTLGWVYYKKQLYPSAAQEFKACVDKEPQNPVFHYHLGMTYNKMWKYEQARAALEKALALKPDFKGSGEARKILEQL
CP054837	HUN04_17230	fig|2294.7.peg.3358	0	54.392	54.392	peg	CP054837_3874978_3874475	3874978	3874475	-	hypothetical protein	locus|HUN04_17230,protein_id|PRJNA634776:HUN04_17230			atgaaaaaaatcatgatcatgggattgggcgatgtgctccagggggatctgggcgccggatgcgccgtcctggaaaaaatggctgaaaccgcttcaggagaggatattgagtatgcctatctggcccttgattccaaatatgccaccggctacatcctgggggcggacctggccatcatcaccggtgccctggacctgtccggggtgccgggaacccttcacgtctggaatcagaaaatatttgaccagcatgtccagtggatggccaaatcctttcccatcatcggcggcctggcatgggccctgtcccgtgccaggatgtgggagcagtttcccggccggatggtctatctctggattgatccccatgccaccgaaggctacgggctttccgacctcatgaacaaagccgtaatccgggctgtctggcagatccaccgggaaatctggaaggtgcgtctggacggggccgggaagccggcacccagatctctgacggcctga	MKKIMIMGLGDVLQGDLGAGCAVLEKMAETASGEDIEYAYLALDSKYATGYILGADLAIITGALDLSGVPGTLHVWNQKIFDQHVQWMAKSFPIIGGLAWALSRARMWEQFPGRMVYLWIDPHATEGYGLSDLMNKAVIRAVWQIHREIWKVRLDGAGKPAPRSLTA
CP054837	HUN04_11470	fig|2294.7.peg.2229	54.343	0	54.343	peg	CP054837_2506501_2506854	2506501	2506854	+	Cytochrome c3	locus|HUN04_11470,protein_id|PRJNA634776:HUN04_11470			atggaagagaaaaagagtacccgattcatcaccgcgattatcattgccgccctattcctctttgccccggtttcagggttctccggccagggacgggaaaaaataaacctggacggcggaaaaatagggaccgtggcctttaaccaccaccttcaccagaccctcgtcggggactgcatggtctgccataaaagcttcccccagaaagaaggcgccctaaatgcggctaaagccgccggtgaactcaagaaaaaacaggtcatgaacaaaacctgcctcaaatgccacaaggcaaagaaaaaagccggtgaaaagcacgggcccacaagctgcaaggcctgccataagaaatga	MEEKKSTRFITAIIIAALFLFAPVSGFSGQGREKINLDGGKIGTVAFNHHLHQTLVGDCMVCHKSFPQKEGALNAAKAAGELKKKQVMNKTCLKCHKAKKKAGEKHGPTSCKACHKK
CP054837	HUN04_03280	fig|2294.7.peg.638	53.263	1.048	54.311	peg	CP054837_741287_739911	741287	739911	-	Cytochrome c-type biogenesis protein Ccs1/ResB	locus|HUN04_03280,protein_id|PRJNA634776:HUN04_03280	FIG00005336	isu;Biogenesis_of_c-type_cytochromes	ttgaagaaacaaaacacattttcagatcaagtctggatgttctttgcatcggtgaagctttcggtgtacacgctggtggttctggccgtgacatccatcatcgggaccattgtgcttcagaacggcagcccccaggcctatatcaagctttacggcgagggggggtacaacctgataaaggtgctgggcattgatgatatgtaccaggcctggtggtatcttggattactccttttactttgtatcaacatcgtggtctgctccatagaacggcttaccaaaacctggaagatcctttttccaaagaaaatttcagtcaatcccaaccggtttgcgggctcaaaaaacaggcagaatattgaatggtccaatggcggtggaaaggataacgccgaagtgtcagcggcctgcaaggcttttttgagcaagcgggtgggccgggtgattgaggtggagacaaatgagggaaaagtgctttatgcggaaaaagggcggtggacccggctgggtgtttatgtggtccatgccagtgttctccttctgctggccggtgccctcatcggggcggtgttcgggttcaaggccagcctccggctggacgaaggccagtctgcggatacggtatttgattccaaaacccggatgcccatcaagctgccgtttacaatcagatgcaatgactttcatgtgaaattttatgataccggagcgcccgaggagttccgttccaacctgaccatcagtgaagggggcaaagagagctttaccaaggatatccgggtgaaccatcccttaaggtataaagggattaatatttttcaggcctcctacggaacggcgtcccccaatgaggcggtgtttgaaatcacggatacccttacccaaaagggcggtgtctacaccattaaaaccggtgacagcgttgaactgcccggcggacaggggacctttaaatttgaaggatttcttccccatttcgatttcaggggccacaatctgggcgatgcctttttcggtcgggtggccgtgacgggcaaggagagtgttcagattgccctgcccaccaagttccccacctttgacaagatgcggaaaggacagttcaccgttgtagtcaagtcctttgaccaggcccattacaccggcctccaggtgaccaaggaccccggggtatggtatgtgtatgcgggctttctgctgatgatcatcggctgctgggtgacctttttcatgtcccaccagtccgtgtgtatcggccttgaggataaccgggccggcggcggaccccgggtgtggatctccggcaaatccaatagaaatgcccagggtatgaccctgaaaatcaaaaaacttgcaaatatattaaaggaaagttaa	MKKQNTFSDQVWMFFASVKLSVYTLVVLAVTSIIGTIVLQNGSPQAYIKLYGEGGYNLIKVLGIDDMYQAWWYLGLLLLLCINIVVCSIERLTKTWKILFPKKISVNPNRFAGSKNRQNIEWSNGGGKDNAEVSAACKAFLSKRVGRVIEVETNEGKVLYAEKGRWTRLGVYVVHASVLLLLAGALIGAVFGFKASLRLDEGQSADTVFDSKTRMPIKLPFTIRCNDFHVKFYDTGAPEEFRSNLTISEGGKESFTKDIRVNHPLRYKGINIFQASYGTASPNEAVFEITDTLTQKGGVYTIKTGDSVELPGGQGTFKFEGFLPHFDFRGHNLGDAFFGRVAVTGKESVQIALPTKFPTFDKMRKGQFTVVVKSFDQAHYTGLQVTKDPGVWYVYAGFLLMIIGCWVTFFMSHQSVCIGLEDNRAGGGPRVWISGKSNRNAQGMTLKIKKLANILKES
CP054837	HUN04_15400	fig|2294.7.peg.2997	49.455	4.84	54.295	peg	CP054837_3463962_3465551	3463962	3465551	+	NAD-dependent formate dehydrogenase alpha subunit	locus|HUN04_15400,protein_id|PRJNA634776:HUN04_15400	FIG00085182	icw(1);Formate_hydrogenase	atgaccaattcctttggggaattttccagggccaggatgttttttgtcatcggctccaatatgaccgaggcccatcccgtggcctcaacctttgtgaaaaatgcagtgcagaacggggccgccctcatcgtggccgaccccaggcggcataagctggcggagtttgccgacatccatctggggttgaaggtgggctcggacatcgccctgctcaacgggctcatgcatgtgctcattaaagagaacttatatgatcgggattttgtggaaaaccataccgaggattttgacaagctggccgccgtggtggaaacctatcccccggaacgggcggccgatattaccggcattgacgccgccgctatcgtggaaacggcccgccgcctggcctcggttaaaccggtgatggtctgctacaccctgggcatcaccgaacacacctgcggccggaataacgtggtctccgttgccaatctccagatgcttttgggcaacatgggcgcggaatgcggcggggtgaatcccctcaggggccagaacaacgtccagggtgcctgcgacatgggggccctgcccaatgttttcccgggttaccaggccgtggtggatcctgccgcccgggaaaaatttgaaaaattctggaacgtggaccatctcccggatcaaaacgggctgatgatcccccatatgatggaagggctggaaaaaagaaaggtccgggccttctggattttcggcgagaacctggcaaataccgaaccggacatcaccaaagtcgaaaaggagctgggttccgccgaatttctcatctgccaggatatctttttcaacgaaaccacccggtttgccgatgtggtctttccggcggcggcctggagcgaaaacgacggcacctttaccaacagcgaacgccgggtgagccgggtccgcaccgccagcccgcctcccggggaggcccggcccaattggtggatattcagggagattgccaaacgcttcggccaggagtgggaatccgaaagcggccaggatatctgggacaacgaaatttcccaactggccccggccctgggggggattaaataccaccgcattgaggaagacggcctccaatggccctgtcccagcatggatcaccccggcacggggttcctccacggcaagggctctttcacaagggggcggggacagttcctgcccgcggaatggaccccgccggccgaggtcccctgcgaggcgttcccctatgtattgagtacgggccgcaggctataccattaccacacccggacccagaccggccggtgcagcgggctcaacgaccttctgggcgaggaaaccgcggatatctccccggtggatgccggccgcctgggcattgcccagggcgaatatatccgggtcagctcccgtcgggggcaggtccgggtgcgtgccaaggtcaccgaggaagtgccggagggcatggtctggatggccttccatttcagggaaaataatgccaactggctggccaaccccgcctttgaccccatcaccctcaccgcagaatacaaggcctgcgccgtgaatattgaaaagcaggcctga	MTNSFGEFSRARMFFVIGSNMTEAHPVASTFVKNAVQNGAALIVADPRRHKLAEFADIHLGLKVGSDIALLNGLMHVLIKENLYDRDFVENHTEDFDKLAAVVETYPPERAADITGIDAAAIVETARRLASVKPVMVCYTLGITEHTCGRNNVVSVANLQMLLGNMGAECGGVNPLRGQNNVQGACDMGALPNVFPGYQAVVDPAAREKFEKFWNVDHLPDQNGLMIPHMMEGLEKRKVRAFWIFGENLANTEPDITKVEKELGSAEFLICQDIFFNETTRFADVVFPAAAWSENDGTFTNSERRVSRVRTASPPPGEARPNWWIFREIAKRFGQEWESESGQDIWDNEISQLAPALGGIKYHRIEEDGLQWPCPSMDHPGTGFLHGKGSFTRGRGQFLPAEWTPPAEVPCEAFPYVLSTGRRLYHYHTRTQTGRCSGLNDLLGEETADISPVDAGRLGIAQGEYIRVSSRRGQVRVRAKVTEEVPEGMVWMAFHFRENNANWLANPAFDPITLTAEYKACAVNIEKQA
CP054837	HUN04_13505	fig|2294.7.peg.2626	52	2.283	54.283	peg	CP054837_2982998_2981103	2982998	2981103	-	TRAP-type uncharacterized transport system, fused permease component	locus|HUN04_13505,protein_id|PRJNA634776:HUN04_13505	FIG00016768	idu(2);TRAP_Transporter_unknown_substrate_9	gtgtatgaaaaactaaatcgattcgagcagattgtttttgatgtatgctcggtcatcctggtcgttttttactcctgggcggctgttgtgcaacccatggccacccagtaccacaggggtgtttatgtaattataacctatgtgcttgtcttccttttgtacaaatccaaatcaacaatcgggagagtcatagattatattttgattgtcctgtccattgcctcggtgggatactggatcctgctttttgaggccatcaattaccggaccggggcggaaaccaccgtggatatggtttttgccattatcggggtcctggtgggcattgaactggcccggcgggtggtgggcaatgtttttgtcatcctgggcaccctgatgctgatctacggtgtctatgggtatctggccccggatctcgtctcccatgcaggggcgccctttacagaattgtgcatcagcattttctacaagagtgacggggtcttcggcatcatggccaatgtcctggccacctatgtcattctttttgtcctttttggcgcctaccttgagaaatgcggggcccagaaattttttatcgactggcccctggcggctgtgggccataaaatcggcggaccggccaaggtgtcggtgattgcctccgggcttttcggatccatttcaggatccgccatcgccaacacggtgtccaccgggatgttcaccatccccatgatgaaaaaagccgggttcaaaccccatattgccggcggtattgaaccggcggcttccattggcgggatgttcatgccacccatcatgggggccgggggattcatcatggcggaactgacaggggtgccgtattcccggatcatgctcattgccattttccctgcgctcatgtattttttttcggttttctgcatggttcactatgaagccaagaaagataatatcgtgggtgaaaaatccgaacactccgccgcctatatctttaaaacagaatggttttataccatccccttgatcgccattaccattcttatgcttaccggctactcacccggttattccgccatcatcgggcttgtcacctgtgtatatatcagctgggtcaggcgggagacccccatggacctgaccatggcctttatcgttacggcggtattcctggtctcgctggtgaatattgccatcggctccgagcagggcaaactgcctgaatgggtggggctggccgtcgggctggcggctgccggtatcttttatgcaaaaaatccgggccggatcaagccgggcttaagccattttctggaagccgcccggtccggaaccgaaaacagcctgaaaataggcgccaccgtcggggtcatcggcatcattatcggcgtcctgaccttttccggacttgtgcttacctttgccgacatcatgatcgaactggccggcggttccttgctgttgaccattttgctggttgcgctggcatcattggttcttggcatgggcgtgcccgtgacagcagcctatctgattacagcggtggtggccgtccccgccctgacccatctcggtgtcaatgagattgccgcccacatgatcgtttactggctgtcccaggactccaatattacgcccccggtctgtattgccgcctttgccggcgccacaattgccaaggccaatatgtggcgtaccgcattcagttctttcaagtttgccaagtttctctatctcggcccccttcttttcggctatgtccccgggttctcccttgacggcagctccatggacatcgtgaaagccttcgttgccatcatctttggcacctgggcatattcatggttcctcagcgggatctggatccggtatattaaaactgcattcggcggcaaaacagcggtttga	MYEKLNRFEQIVFDVCSVILVVFYSWAAVVQPMATQYHRGVYVIITYVLVFLLYKSKSTIGRVIDYILIVLSIASVGYWILLFEAINYRTGAETTVDMVFAIIGVLVGIELARRVVGNVFVILGTLMLIYGVYGYLAPDLVSHAGAPFTELCISIFYKSDGVFGIMANVLATYVILFVLFGAYLEKCGAQKFFIDWPLAAVGHKIGGPAKVSVIASGLFGSISGSAIANTVSTGMFTIPMMKKAGFKPHIAGGIEPAASIGGMFMPPIMGAGGFIMAELTGVPYSRIMLIAIFPALMYFFSVFCMVHYEAKKDNIVGEKSEHSAAYIFKTEWFYTIPLIAITILMLTGYSPGYSAIIGLVTCVYISWVRRETPMDLTMAFIVTAVFLVSLVNIAIGSEQGKLPEWVGLAVGLAAAGIFYAKNPGRIKPGLSHFLEAARSGTENSLKIGATVGVIGIIIGVLTFSGLVLTFADIMIELAGGSLLLTILLVALASLVLGMGVPVTAAYLITAVVAVPALTHLGVNEIAAHMIVYWLSQDSNITPPVCIAAFAGATIAKANMWRTAFSSFKFAKFLYLGPLLFGYVPGFSLDGSSMDIVKAFVAIIFGTWAYSWFLSGIWIRYIKTAFGGKTAV
CP054837	HUN04_11980	fig|2294.7.peg.2328	52.801	1.431	54.232	peg	CP054837_2613326_2611815	2613326	2611815	-	Arginine/ornithine antiporter ArcD	locus|HUN04_11980,protein_id|PRJNA634776:HUN04_11980	FIG00001166	isu;Arginine_and_Ornithine_Degradation isu;Arginine_Deiminase_Pathway isu;Polyamine_Metabolism	atgacagagatcaccgcaagccaggaaatggaaactcctgccccccgtgaggattcgaatgacgattccatgctcaaaataggggtcaaaccctttctaacggcattggggatcctcctgctcctcattatattttcaggggggctgacccagtggattccggccggggcctatgagcgggtggcggcttcgggccgcatggccgtggtgcccggttcattccactatctggaagatgtttcctttcccttctggcgctggttcacggcccctgtggaggtgatctggggggacaattggctgatgatcctggtcctctccctgtttatgatttttctggggggctccttcaccgttctggaacagggcggggtgctacgggaactgctggcctggaccgtggcccggttccggcacaacaaataccggctcatgggggtgctcattttcgtcatgatgttccttgccgcctttgtgggggtgtacgaggccctggtgcccctgatcgtgatcattgtgcccatgtccctggccctgggctgggactccctcacgggcctcggcatgagtatgctggccctgaccttcgggttttccgcagccgtgaccaatccctttaccattgccgttgcccaggaactctccgacctgcccctcttttccggggcctggttccggatcctcttttttattgccgcctttattctctgctacttttttgtcagccggtatgcccgcaaaatagaaaaagagccggccctttccccggtgtttgaggcagatgccaggatacgggggcggttcagcgtggaaaaggtggtgggagacgggacgggggatgaccccagaaaggtccgggcggcgctctggttcggggcctgcatggccattgccattgtcttcatggtcctggccggactggtcccggccctgccgtcggatgcggcctttccggcggtggccctgctttttctcatcggcggcgccggtgccggccggatcatcggttattcctggagagagctgctcaaggtgctgggcaaaggcgccatgaacatgctgcccggtatcctgctgatcctcatggccatgagcgtcccccacatcatgacccgggggcatgtcatggataccatccttttttacgcctccaatgccattgaagggacaaatccttaccaggccggtttttatatttacctgctcaccctggccctgaatttttttatttcctcggcctcggccaaggcctttctggtcatgcccattattgcccccctggccgatctggtggggctgacccgtcagacggcggtatttgcatttgacatgggggacgggttttccaacatggtcttccccaccaatgccctgctcctcatcggcctgagcttcaccgtggtctcctatcccaagtggatccggtggacctggaagatgcaggccggcattgccgccctgtccatggcctttctcatggctgccgtggccatcgggttcgggcctttctga	MTEITASQEMETPAPREDSNDDSMLKIGVKPFLTALGILLLLIIFSGGLTQWIPAGAYERVAASGRMAVVPGSFHYLEDVSFPFWRWFTAPVEVIWGDNWLMILVLSLFMIFLGGSFTVLEQGGVLRELLAWTVARFRHNKYRLMGVLIFVMMFLAAFVGVYEALVPLIVIIVPMSLALGWDSLTGLGMSMLALTFGFSAAVTNPFTIAVAQELSDLPLFSGAWFRILFFIAAFILCYFFVSRYARKIEKEPALSPVFEADARIRGRFSVEKVVGDGTGDDPRKVRAALWFGACMAIAIVFMVLAGLVPALPSDAAFPAVALLFLIGGAGAGRIIGYSWRELLKVLGKGAMNMLPGILLILMAMSVPHIMTRGHVMDTILFYASNAIEGTNPYQAGFYIYLLTLALNFFISSASAKAFLVMPIIAPLADLVGLTRQTAVFAFDMGDGFSNMVFPTNALLLIGLSFTVVSYPKWIRWTWKMQAGIAALSMAFLMAAVAIGFGPF
CP054837	HUN04_22560	fig|2294.7.peg.4413	53.695	0.514	54.209	peg	CP054837_5135654_5136589	5135654	5136589	+	Dipeptide transport system permease protein DppC (TC 3.A.1.5.2)	gene_name|dppC,locus|HUN04_22560,protein_id|PRJNA634776:HUN04_22560	FIG00006691	icw(3);ABC_transporter_dipeptide_(TC_3.A.1.5.2)	atgactgaaaattcaattgcaccatccggcgctgacgctgctaaggctgccaccgctgccggcaccgccctggggccggaccatcccttaaaagaattctggaaatacttcagtgaaaaccgcggcgccgtggccggcctttatttcatactggcggccattctggtggccgtctttgccgatgttctggccccccacagcccctttgagcaataccgggatgccatcctggtgccgcccttctggcaggacggggggagttctaaatttttgctgggcaccgatgatgtgggccgggacatcctttcccgcctgatctacggggcacggctctccctttttgtgggcgtgatcgtcgtcaccctctccctgggaacgggcatccttctgggccttacggccgggtattttgaaggggcctttgaaattgtcatcatgcggctgatggatatcatgctggccctgcccagcctgctccttgccatggccatcgtggcggtgctgggaccaagcctgcagaacgccatcgtggccattgccgtgatcatgctcccccattacgtccgcctgacccgggcctcggtgatggcggaaaagacccaggattatgtgacggcatcccgggtctgcggggcagggcggctgaggatgatgttcatcgtactgctgcccaactgcatggcccccctcattgtccaggccaccctgggcttttcctcggccatactggatgcggcggccttggggttcctgggcatgggcgcacagccccctactcctgaatggggggccatgctggccaatgccctgcagtttgtccagcgggcctggtgggtggtgaccttccccggcctttccattcttcttaccgtattggcgttcaacctggccggcgacggcctgagggacgcccttgatcccaaaatgaagagatag	MTENSIAPSGADAAKAATAAGTALGPDHPLKEFWKYFSENRGAVAGLYFILAAILVAVFADVLAPHSPFEQYRDAILVPPFWQDGGSSKFLLGTDDVGRDILSRLIYGARLSLFVGVIVVTLSLGTGILLGLTAGYFEGAFEIVIMRLMDIMLALPSLLLAMAIVAVLGPSLQNAIVAIAVIMLPHYVRLTRASVMAEKTQDYVTASRVCGAGRLRMMFIVLLPNCMAPLIVQATLGFSSAILDAAALGFLGMGAQPPTPEWGAMLANALQFVQRAWWVVTFPGLSILLTVLAFNLAGDGLRDALDPKMKR
CP054837	HUN04_23150	fig|2294.7.peg.4529	53.822	0.384	54.206	peg	CP054837_5261439_5262689	5261439	5262689	+	Phosphoribosylaminoimidazolecarboxamide formyltransferase (EC 2.1.2.3)	locus|HUN04_23150,protein_id|PRJNA634776:HUN04_23150	FIG00145487	icw(1);De_Novo_Purine_Biosynthesis icw(2);5-FCL-like_protein	atggccaaagatctaaagcagatgtacaaaaccatcatggatgaccatttcactccgaatatggagatttcctttgtggacggggacaagcggcagaccctgttttatgaaaaggtttcctgggtgatcgacgaggtggaaaaggggctgcgctacggggaaaatccaggccaggaagcggcgctgtaccggttggtcaacggcaacctggccctgggggatgcccagaccatcaccccgggcaaataccttgtttcagacatcgaactgctccagtccggcaaacacccgggcaaaaccaatctcaccgacgcggacaactccctgaatatccttcggtattttacggataccccctgcgccgtcattgtcaagcacaacaacccctgcggggcggcccgggccgacagcctggaggaggcctatgccaaggcctatatggccgaccgcgtggcggccttcggcgggtgcatcgccctgaacaaagccgttgacaaggccacggctgaagccattgccgcccagtatgccgaagtcgtggtggcccctgaatttgaggacggggtcatcgatatcctgggccggcgaaaaaatcttcgggtgatccgcatcaacgccatggaccggctccactcctttatcggcgaccgggtggtggatttcaaaagcctgatggacggcggcattgtggcccagtggtcctttgtgcccgagaccctgaaaaaagaagacctggccatcgcctccaccgagtacaagggggagacctttaccgtcaaccgccagcccacggaacaggaataccaggacatgctcttcggctggctggtggaatcgggcatcacctccaactccgtgatctacgtgaaggacaattgcaccgtgggcatcggcaccggcgaacaggaccgggtgggcgtggccgagatcgcggtggacaaggcctaccgcaagctctgcgaccggtactgctttgagcggtacaacactgcctttgccgacatggccgatgaagacaaacgggcggaaatcgaggccgacgtggccgaagtcaagggcggcctcatcggttcctccatgatatccgatgccttcttccccttcagggacggcattgacgtggggctccgccagggggtgaaagcggtcattcaacccggcggttccctcaacgactaccagtccatagacgcctgcaacgagaatgatgccaccatggtctatacgggccagagaagctttaagcattaa	MAKDLKQMYKTIMDDHFTPNMEISFVDGDKRQTLFYEKVSWVIDEVEKGLRYGENPGQEAALYRLVNGNLALGDAQTITPGKYLVSDIELLQSGKHPGKTNLTDADNSLNILRYFTDTPCAVIVKHNNPCGAARADSLEEAYAKAYMADRVAAFGGCIALNKAVDKATAEAIAAQYAEVVVAPEFEDGVIDILGRRKNLRVIRINAMDRLHSFIGDRVVDFKSLMDGGIVAQWSFVPETLKKEDLAIASTEYKGETFTVNRQPTEQEYQDMLFGWLVESGITSNSVIYVKDNCTVGIGTGEQDRVGVAEIAVDKAYRKLCDRYCFERYNTAFADMADEDKRAEIEADVAEVKGGLIGSSMISDAFFPFRDGIDVGLRQGVKAVIQPGGSLNDYQSIDACNENDATMVYTGQRSFKH
CP054837	HUN04_24875	fig|2294.7.peg.4868	53.51	0.65	54.16	peg	CP054837_5634580_5636799	5634580	5636799	+	General secretion pathway protein D	locus|HUN04_24875,protein_id|PRJNA634776:HUN04_24875			ttgtttggtacatactggaaacggctgtttttttcaattttgtatggcattttcattctggcctgtattgccggcggcggcgcttttttgaaggcgtccgcagcggttaaaaaaaacaaacccgtaatttccgaactggagttcaaggacgccacggtacaggatgcggtgcgggtggtgtccgaactcaccggggaaaatattgtggccaccacggaagccggtgaaaaaatggttaccctgtttgtgcggaacctgggggtcaccgacgtggtggacgccgtctgccgcatcgcagggctatggtaccggcacaatccaaaaacagggatttacgttgtcatgaccaccgaggaataccagcgggacattgtggtgttccgggacgaacccacccggatgttcaagctaaaatacatgaatgtgggggtcgcggcccggaccattgccgatttgttcggggaccgggtggaactcaagggcaaagccgaccgccatctgggggacgactatgtggtgtcgaatacctatacccggttcacttccaattatgacgaggggaaaatgggggatgaggaagacgacgacgatgatgatgaagagagcagcagtaaaaataaaaccaatgaaaaggatctgggggtccagggcctggaactgaccccggaacaattggcccggctcagccgcagcggcgtggccgggaattcgctgatctccgccggggtggtgggccaggtagcccagcgaaccgaagccccaatttatgtcaccgtaaaccggatgcataatatgctttttgtgcgcacggccgatgaaaaggccatggccgagatcgccggtattatcaaagattccgatcagcaggtgcccgaggtgctgttggagatgaaggtgctggaggtggaactgacggatcagtttgaatcggcatttgacctttcccagatttccggcagccagcagaccggccccgacgacgggcataacgccaacccactgaatcaggaggcgacttcatcgggacgaacccttctgggcctgggaaattttgatgtccaggaagggtccaccatgatttttcaggtcctgtccgggaatctgcgcatgcggctgcagctgctccaggacaacaacaatatccggtccctggcaacccccatgctcctggcggcaaacaaccatcctgcccgcctgttcattggggaggaaaccattattaccacggggttcaggacccaggtggtcgaaagtaccaccaccaccggagtggtggtgaataatgtataccccgtgccggtcaccgagaaggagaatgtgggaaataccctgaccatcctgccgtcaatcaatgcggaccgctctgtggttatgcgcattgcccatgaaaattccacggtgaatgtgaacggggggaaaatccccctgctggtgggaggatctgtggaaaatgtccccatcgacaccattgacacctccaacctggaaggcacggtcctggcccaggacgggatgaccgtggccgttggcgggatgatgcggacctcctatacggataccgaatccaaggtgccggtgctcggcgatatccccggcctgggtttcttttttaaaaaccaacagaaaattcaaaagaaaaccgagttggtgctgctgatcaccccccatgtacttacggcgccgaaagacggccaggacatttcccgggatcgtttgagcgaacttgattattccagtgaaagcgtcgaggctttccccgtcggtgtaaaggagggtgccggagaggccctgaccggtctgcccgccatgggtgtgccggcagatggggcagatgaccgcaaacgcttcatcgatatgacctccgtggctgtaaagcagctgcgtcttccctttgatctgcgccagccaaaggggaatgtccggccggtgcacatggcggccctgggccatgtccgggtctttgactacagggggatcaccactgagcccattgccgcctggaccgacggccggcaatacaccacggccctgaaggttaccaatacaacccccattgcccatcccctggatgtggccgccctcaaccgcccctggctggccgccaccctggaaaagcaggaactggcccgacggggcaaggccggggattttacttacctctacctgatttccagccggtcctttgagcaggaaatccgtttaacggggcatacgaaatga	MFGTYWKRLFFSILYGIFILACIAGGGAFLKASAAVKKNKPVISELEFKDATVQDAVRVVSELTGENIVATTEAGEKMVTLFVRNLGVTDVVDAVCRIAGLWYRHNPKTGIYVVMTTEEYQRDIVVFRDEPTRMFKLKYMNVGVAARTIADLFGDRVELKGKADRHLGDDYVVSNTYTRFTSNYDEGKMGDEEDDDDDDEESSSKNKTNEKDLGVQGLELTPEQLARLSRSGVAGNSLISAGVVGQVAQRTEAPIYVTVNRMHNMLFVRTADEKAMAEIAGIIKDSDQQVPEVLLEMKVLEVELTDQFESAFDLSQISGSQQTGPDDGHNANPLNQEATSSGRTLLGLGNFDVQEGSTMIFQVLSGNLRMRLQLLQDNNNIRSLATPMLLAANNHPARLFIGEETIITTGFRTQVVESTTTTGVVVNNVYPVPVTEKENVGNTLTILPSINADRSVVMRIAHENSTVNVNGGKIPLLVGGSVENVPIDTIDTSNLEGTVLAQDGMTVAVGGMMRTSYTDTESKVPVLGDIPGLGFFFKNQQKIQKKTELVLLITPHVLTAPKDGQDISRDRLSELDYSSESVEAFPVGVKEGAGEALTGLPAMGVPADGADDRKRFIDMTSVAVKQLRLPFDLRQPKGNVRPVHMAALGHVRVFDYRGITTEPIAAWTDGRQYTTALKVTNTTPIAHPLDVAALNRPWLAATLEKQELARRGKAGDFTYLYLISSRSFEQEIRLTGHTK
CP054837	HUN04_14685	fig|2294.7.peg.2854	53.567	0.582	54.149	peg	CP054837_3293000_3294238	3293000	3294238	+	NAD-dependent glyceraldehyde-3-phosphate dehydrogenase (EC 1.2.1.12)	locus|HUN04_14685,protein_id|PRJNA634776:HUN04_14685	FIG00132586	idu(1);Redox-dependent_regulation_of_nucleus_processes idu(1);Pyridoxin_(Vitamin_B6)_Biosynthesis icw(1);Glycolysis_and_Gluconeogenesis	atgactaaggtactgggtgttaacggtttgggaaggatcggaaagctgtccctgtggcaccatgcgggcaggaaatattttgatgaaattgtgatcaatgtgggccgggaagtgggcacctccatggaggatattatccactatattgaacgggactccacctacggccgcctggaagcattcctgcacggattccagggaaaaccggccgtcaccgatgtggatgccgatgcctccaccatgaaggtgaacgggattccggtgaagattcttaaaaacaatcgaaatcccaaagacattgagtgggccgaccacaacgtggatattgtggtggataccaccgggcagtttctggaccccaacatgccggcggacgatgccaaaggatccatccggggccacctggaagccggcgcccgcaaggtgattgcctcggctccctttaagctgaaacagggggcggtgatgccagaggatgcggtgacaacggtcatgggcatcaatgacaaggactatgatccggttcgccattccgtgatctccaatgcctcctgtaccaccacctgcctttcccacatggtcaagcccctcctggacgccttcggggtggaccgggtattgtccgcttccatggccacggtccatgcggccaccggttcccagcaggtgctggaccgcctgcctgcggccggaaagacggatctgaggaaaaaccggtccatcatgaataatattatactgaccaccaccggggcggccaaggccctgcagctggtcattccggaaatgggcagcatcggtttcattgccgaatccgttcgcattcccacctccaccggctccctgatcattctggtggtcaatctccaggaggagctgaacaaagaacccatccgcagggacatgatcaatcagatttaccaggatgcggcccagcgctgcgaaaacggctacctggtctattcaggcaagcagaacgtctcttcggatatcatcggcacccccagggccgcggccgttattgaggggcacgaaacccacacccgcaccgggtccatctccattaatctttcgcagatgcaggggattgaaaaagaggttctggaaagcatcaaggaccatgtgggccgtatccaggttacccaggctgtgatctacggctggtatgacaatgaaatggcctcctatgtgaacatgatgggggaccggaccgtgaccattgccgagtccatggagtaa	MTKVLGVNGLGRIGKLSLWHHAGRKYFDEIVINVGREVGTSMEDIIHYIERDSTYGRLEAFLHGFQGKPAVTDVDADASTMKVNGIPVKILKNNRNPKDIEWADHNVDIVVDTTGQFLDPNMPADDAKGSIRGHLEAGARKVIASAPFKLKQGAVMPEDAVTTVMGINDKDYDPVRHSVISNASCTTTCLSHMVKPLLDAFGVDRVLSASMATVHAATGSQQVLDRLPAAGKTDLRKNRSIMNNIILTTTGAAKALQLVIPEMGSIGFIAESVRIPTSTGSLIILVVNLQEELNKEPIRRDMINQIYQDAAQRCENGYLVYSGKQNVSSDIIGTPRAAAVIEGHETHTRTGSISINLSQMQGIEKEVLESIKDHVGRIQVTQAVIYGWYDNEMASYVNMMGDRTVTIAESME
CP054837	HUN04_13930	fig|2294.7.peg.2711	51.232	2.882	54.114	peg	CP054837_3088238_3090490	3088238	3090490	+	Serine protease, subtilase family	locus|HUN04_13930,protein_id|PRJNA634776:HUN04_13930			atgtgtttagttctaggtaaaattagaaccttcccgcagaaaaacgggaacgatattcaactcagggtatttggtgacgaattttatgccaggtatgaaacactggatgggtataccgtggtatacgacaccaacctggatctgtactgctatgcgttgccggcaaaggggcaactggtctccagcggcgccccgacatataaacccgttcccttgggacttgtccgccatatccaggaagacaaaaaattgagaaacgaaaattttgaaaaaaaattccaggccatgagaccagaaggctcaccgccgcctggggtttcagctaccctgggaagaaatcaggggcttttatccggcacccaattgagcatggagcccagggtcatgggattgaccatcctggtggattttcaggacatcacttctgatatagagaaaggacatgttgaggacctgctgaacggcgataatttcaatgcctacggcaatgcctgctctgtgaaaacctattaccagaccatttccagcaaccgcctggaatataccaatgcggtggtcggcccggttcgcctgagcaaaaacaggacccattatatccagaccccgctgatggaggaagccctgaatatcgccatcaacgatttcggcgtggacctctcccgttttgactgccgccagaggggtgtggtggatgcggtcaattttctctatgccggccagaccctttatcaaaactggctgtggccccataaccacgttatgaattattcccacaacggcatgcggtgcaacctgtatacgatccagagcctggggcgccggcccgtggacatgaaaatcggcaccttctgccatgaagccggccatctgatctgccgttttcctgacctttacgattacgggaaaagggacggggatacagatcccagcgcaggcctgggcgcatattgcctgatgtcctcaggcagccatctcaaccagggccggtccccggcgccggtgtgcggctatcttcggcacctggccggatgggcagacaatgaaatccttatcaacacaccgggccggttccaggccagacacggggattacaacaccattcacaaatatctggtttccgacaaacccaatgaatattttatcgttgaaaaccgcagccgcctgaacctggacagccactgtaaatccagcggcctggccgtttaccattgtgacacccagggatccaatgaatggcagggggggaccgctgacaagcattaccaatgcgcgctgatccaggccgacggcgcccggaaccttgaaaacaaccgtaacagcggggatgaggctgacctgtttaagggaattcaaggactggcactgtccagggacaccattccctcttccaaggcctggggcggcatggaatccggcctcagcctctttaacatctccgctgccggcgaggtcatcacctttgaaaccggaataccgggggattcggggcgacaaggggaagtgctgacaaaagaatccagaccctcgcggctgatcccggacaataatccttcggggattacagataccatcgtattcccggtatcgggaatgatagaaaaaatcgcggttcgtatcgatattacccacacctatattcaggaccttaaagtggatttaaaggcaccgggcggcgacagcatcaacctgatcaaccgtaaaaacgccggcggcagtgatttgaaagcatcctttgactcggatgtcctgttatcatccctaaaaggcacctccctttccggggcatgggagcttacggtctgtgatctgtccggtgcagataccggccggttgaacaaatggtccgtggaagcagtctgccagcaaggcaaaaatatcatcaaaaaagaaaagactgaggatctgcccattccggacaaaaatccggccggcatccggtccgtactctctgtcactgaatccggtgccctgaaaaacatacgggtctggtgtgaactcacccacacctaccatggcgacctcagcgtcaccctgatatccccggccggccattcagccattcttgtgccctttaattccctgggctctgggagaggcatccttcaaaaagagttcaccttggcttcgcagccatcccttgcaacccttctcgaagacgatataaagggaaactggaccctgcatatcagtgacaattggaaggcggataccggcgctttgaaaaaatggggggttgaattggaatgtcattaa	MCLVLGKIRTFPQKNGNDIQLRVFGDEFYARYETLDGYTVVYDTNLDLYCYALPAKGQLVSSGAPTYKPVPLGLVRHIQEDKKLRNENFEKKFQAMRPEGSPPPGVSATLGRNQGLLSGTQLSMEPRVMGLTILVDFQDITSDIEKGHVEDLLNGDNFNAYGNACSVKTYYQTISSNRLEYTNAVVGPVRLSKNRTHYIQTPLMEEALNIAINDFGVDLSRFDCRQRGVVDAVNFLYAGQTLYQNWLWPHNHVMNYSHNGMRCNLYTIQSLGRRPVDMKIGTFCHEAGHLICRFPDLYDYGKRDGDTDPSAGLGAYCLMSSGSHLNQGRSPAPVCGYLRHLAGWADNEILINTPGRFQARHGDYNTIHKYLVSDKPNEYFIVENRSRLNLDSHCKSSGLAVYHCDTQGSNEWQGGTADKHYQCALIQADGARNLENNRNSGDEADLFKGIQGLALSRDTIPSSKAWGGMESGLSLFNISAAGEVITFETGIPGDSGRQGEVLTKESRPSRLIPDNNPSGITDTIVFPVSGMIEKIAVRIDITHTYIQDLKVDLKAPGGDSINLINRKNAGGSDLKASFDSDVLLSSLKGTSLSGAWELTVCDLSGADTGRLNKWSVEAVCQQGKNIIKKEKTEDLPIPDKNPAGIRSVLSVTESGALKNIRVWCELTHTYHGDLSVTLISPAGHSAILVPFNSLGSGRGILQKEFTLASQPSLATLLEDDIKGNWTLHISDNWKADTGALKKWGVELECH
CP054837	HUN04_12280	fig|2294.7.peg.2386	53.526	0.533	54.059	peg	CP054837_2700659_2699757	2700659	2699757	-	Hydrogen peroxide-inducible genes activator	locus|HUN04_12280,protein_id|PRJNA634776:HUN04_12280	FIG00031825	isu;Oxidative_stress isu;LysR-family_proteins_in_Salmonella_enterica_Typhimurium isu;LysR-family_proteins_in_Escherichia_coli isu;Thioredoxin-disulfide_reductase	ttgcgccttttacgatattttctggccgtggcccgggaactgcatttcggcagggctgcaaaaaccctgaatatctcccagccgcccctgagccagcagatcataaagctggaacaggaactcggggtgccgctttttatccggaacaagcggatggtaaaactgactgagcccggaaaggcgcttgtccggcatgcggagaagatactgggtatggtggaaaatgcccggacggatatttcccggatttctgcgggggacaggggaaccatatcaataggctatgtcgggccggccatggattcctttctgcctgatattatccggggatttaaacaagaatatcctgaggtggaattaaggcttgcgcagatgaacacctgcgaccagctgtcggcgatactgaacgggtcggttcaggccgggattgtccggctgttcggccaggacacctccggctgccatacccgcgttattcacagagaggcctatatgctggccgttccctcccaccatccccttgccggcaaagcacaggtgcccctgggctcgctgaggggggaacagattatatttttttcccggaagatccagcctgccctgtttaacgaatggctgcgtattttttccctggccggttttacccctgatatcgtccagcagacatcctcgtaccacagtgccatcccccttgtggcggccgggctcggcctggccattgtcccccggtccagtacgctgagccggcggaagggcgtggtattcaagccgataaatggagaaacgccgaggctgtccctgcacctttgtcatttaaaagggactgcccatccggtactggccaatttcaagcaatacatccggaaaaccctgccggacgtatccgccgcaggtcctttctaa	MRLLRYFLAVARELHFGRAAKTLNISQPPLSQQIIKLEQELGVPLFIRNKRMVKLTEPGKALVRHAEKILGMVENARTDISRISAGDRGTISIGYVGPAMDSFLPDIIRGFKQEYPEVELRLAQMNTCDQLSAILNGSVQAGIVRLFGQDTSGCHTRVIHREAYMLAVPSHHPLAGKAQVPLGSLRGEQIIFFSRKIQPALFNEWLRIFSLAGFTPDIVQQTSSYHSAIPLVAAGLGLAIVPRSSTLSRRKGVVFKPINGETPRLSLHLCHLKGTAHPVLANFKQYIRKTLPDVSAAGPF
CP054837	HUN04_23845	fig|2294.7.peg.4664	48.791	5.228	54.019	peg	CP054837_5427601_5426774	5427601	5426774	-	2-oxoglutarate oxidoreductase, beta subunit (EC 1.2.7.3)	locus|HUN04_23845,protein_id|PRJNA634776:HUN04_23845	FIG00049580	ff	atgacagatacaaaaagttttcaattccaagaatatgtcaggggcagatactttccccacatgtggtgtccgggctgcggccacggcattgtcctgggtacgcttctgcgggccatccacgaactggaactggataaaaacgaaatcgtcatgacctcaggcatcggatgttcttcccggatctcaggctatgtggatttccattcgcttcacaccatccacggccgggccctgtcctttgccaccggtgtcaaactctccagaccccacctcaaggccattgtgcccatgggcgacggcgactccctggccatcggcggcaatcatttcatccatgcggcccgccggaacatcgacatcactgccattgtcatgaacaataagatttacggcatgaccggcggccagttctccccgctctccggtcccggcaaaaaagccaccaccgccccctactccaccatcgacaacaactttgatatcgttgagctggcccgggcggcaggggccacctttgtggcaagatccaccaccttccacgccaaggaagccaaagacatcctgaaaaaagccatcatgcacaagggcttttccgtggttgaaatcatgtcccagtgccccacctattacggccggaaaaacaaggaaggcgacgcggcccagatgatggaaggctttaaaaactataccgtaaaaatcgggtccaaaaagctggaaaaagaccccaccctcatccagcggggtatctttgtggaagacacagaccgtcccgaatattgtgaagcctatgacgagatcataaaagttgcaatgaaaggaaaagaataa	MTDTKSFQFQEYVRGRYFPHMWCPGCGHGIVLGTLLRAIHELELDKNEIVMTSGIGCSSRISGYVDFHSLHTIHGRALSFATGVKLSRPHLKAIVPMGDGDSLAIGGNHFIHAARRNIDITAIVMNNKIYGMTGGQFSPLSGPGKKATTAPYSTIDNNFDIVELARAAGATFVARSTTFHAKEAKDILKKAIMHKGFSVVEIMSQCPTYYGRKNKEGDAAQMMEGFKNYTVKIGSKKLEKDPTLIQRGIFVEDTDRPEYCEAYDEIIKVAMKGKE
CP054837	HUN04_24320	fig|2294.7.peg.4757	52.347	1.636	53.983	peg	CP054837_5522624_5522037	5522624	5522037	-	Ribonuclease HII (EC 3.1.26.4)	locus|HUN04_24320,protein_id|PRJNA634776:HUN04_24320	FIG00000126	isu;Ribonucleases_in_Bacillus isu;DNA_replication,_archaeal isu;Conserved_gene_cluster_associated_with_Met-tRNA_formyltransferase isu;Ribonuclease_H	atgcggcacttcgaagagaaggccaatgccgccgggtacagatatattgcaggcattgacgaggccggcaggggaccccttgccggccccgttgtctctgcagccgtgatcctgcccgaggattttgtttgctctgagataacggattcaaaaaaattaagtgaaaaaaaacgggccgccctgtttcccttcatcaaaaagaatgcgctggccgtcggagtcggcattgccgatcacctggaaatagaccggatcaacgtgctccgtgcctccctgctttccatgaaacgggcggctgaagacctgacgcttcctcccgactacctgctcatcgacgggaaattcaccattgatatggaaaccgaccaggaagccattgtcaaaggggatgccaagagcatttcaattgcagcggcctccatcattgccaaagtgacccgggacaggatcatggaagagatggctgtaaaatatccggaatatgattttcaccgtcacaaaggctatcccaccaaggcccacaaagccgccattgcagcccacggcccctgccccatccacaggaaaagctttaaaggggtggcatga	MRHFEEKANAAGYRYIAGIDEAGRGPLAGPVVSAAVILPEDFVCSEITDSKKLSEKKRAALFPFIKKNALAVGVGIADHLEIDRINVLRASLLSMKRAAEDLTLPPDYLLIDGKFTIDMETDQEAIVKGDAKSISIAAASIIAKVTRDRIMEEMAVKYPEYDFHRHKGYPTKAHKAAIAAHGPCPIHRKSFKGVA
CP054837	HUN04_23345	fig|2294.7.peg.4567	50.614	3.305	53.919	peg	CP054837_5307579_5306416	5307579	5306416	-	Predicted signal-transduction protein containing cAMP-binding and CBS domains	locus|HUN04_23345,protein_id|PRJNA634776:HUN04_23345	FIG00138695	idu(3);cAMP_signaling_in_bacteria idu(3);CBSS-342610.3.peg.1536	atggatctgaatagggaacacccgggaaataccgcagctgagccccaagaactggtgtccgaataccaggggctgatggcagggattgaagggacgggatgtgttctggccgatccggaccgacaggcccaccggccaaccgctgcccttgacaattggatcatggcctatctgaacttccgggacagtgcaggcaaaccgctgcccctgccctcactatttgaccgggtttccaaatttaacacagcccttaccacccgaatcatccaggacagcatttcccgcctggaaattcagaatagtatggtaccgcccctgcccttctgctggatctccatggggtccgacgccaggggggaacaggtggcacggacggaccaggataatgccttgatctacgcggatcccctgcccggcgcagagaaagaggcggacatctactttgaagccctggcacgggaggtcaccctttccctggacgggttcgggttcaaactctgccccggaaacgtcatggccacgaacccggaatggcgccgccccctgaaccgctggctgggggccctggacagctgggtgggatccacagatcccgatgccgtccgcaaactgaccatcttgctggatttccggcccgtattcggagacaaccgcctggccgccaccctccagaccagggtatttagaaattttgagcagcacggatcggccagccatttcctggtccgggacgaccagctcttcgccccgcccaaaacccggttcaaccggatccgcacccggcgggaaaaggggtgcccaagatgcttcaaccttaaaacccaggccatcgcccatatggtcaacggggccaggctctttgccgtcaaccacggcatccgcatccctgccaccctcaaacggctgacccggctcagggatgaggggatattgcagccccaggaatgggaggactacacccttgccttcatttttctgacacggcttaagctgatctcccacctggagaggcagggcccctccctgcccgacaattgcattgacatcaccgccctggaaccggataccaaaacaaaacttgcgctggccctggacgccgtcacccggttccagaaaaaaacggcagccgcctacaaccagccctggatgaattttttcaattga	MDLNREHPGNTAAEPQELVSEYQGLMAGIEGTGCVLADPDRQAHRPTAALDNWIMAYLNFRDSAGKPLPLPSLFDRVSKFNTALTTRIIQDSISRLEIQNSMVPPLPFCWISMGSDARGEQVARTDQDNALIYADPLPGAEKEADIYFEALAREVTLSLDGFGFKLCPGNVMATNPEWRRPLNRWLGALDSWVGSTDPDAVRKLTILLDFRPVFGDNRLAATLQTRVFRNFEQHGSASHFLVRDDQLFAPPKTRFNRIRTRREKGCPRCFNLKTQAIAHMVNGARLFAVNHGIRIPATLKRLTRLRDEGILQPQEWEDYTLAFIFLTRLKLISHLERQGPSLPDNCIDITALEPDTKTKLALALDAVTRFQKKTAAAYNQPWMNFFN
CP054837	HUN04_04325	fig|2294.7.peg.838	53.542	0.313	53.855	peg	CP054837_963645_962878	963645	962878	-	Xylose isomerase domain protein TIM barrel	locus|HUN04_04325,protein_id|PRJNA634776:HUN04_04325			atgaaaataggaataatgaataatccgtcaaaatccgtctatgatgaggccgaatactgcgggaaagccggtttcgactttttggatttaaccatcgaaggccccaatgccaccgatgtcgaggttgctgaactgcggccgattcttgaatcctatgacctatccattacaggacataccgatccctgtcttccatatgcctatcccatccagggggtcagagatgcctgtttcagggaattggagcgatgtgcaggaatattttccgccttgggggcgaaggtcatgaatatccatccctgttatttttctccgccggccatgagaaaccagttggtctcctttcatatggcggcattaccccccattgttgaaatggcagcatcatatgggctcacgctggtattggaaaactataaagccccttttgacagggtctccacctttaaaacgctggtggcagaagtgccagggttaaaagtgcacctggatttcggacacacaaatttcggcttggatgattatggggcgttttgccgggagctgggagaagagatcctgcatgtccatttttctgacaaccgttcccggtccgatgaccatatgcccctgggtatcggcaccgtggattggaaaaaagccgtggcctcattaaagacggccggctacaatgggaccattaccctggaaattttctgcaacgatccggatatgcagcacaaatacctggggctgagccgggagctgattctggaactatgggggtag	MKIGIMNNPSKSVYDEAEYCGKAGFDFLDLTIEGPNATDVEVAELRPILESYDLSITGHTDPCLPYAYPIQGVRDACFRELERCAGIFSALGAKVMNIHPCYFSPPAMRNQLVSFHMAALPPIVEMAASYGLTLVLENYKAPFDRVSTFKTLVAEVPGLKVHLDFGHTNFGLDDYGAFCRELGEEILHVHFSDNRSRSDDHMPLGIGTVDWKKAVASLKTAGYNGTITLEIFCNDPDMQHKYLGLSRELILELWG
CP054837	HUN04_21470	fig|2294.7.peg.4198	52.485	1.299	53.784	peg	CP054837_4872434_4874284	4872434	4874284	+	Indolepyruvate oxidoreductase subunit IorA (EC 1.2.7.8)	gene_name|iorA,locus|HUN04_21470,protein_id|PRJNA634776:HUN04_21470	FIG00017454	icw(1);Aromatic_amino_acid_interconversions_with_aryl_acids icw(1);Indole-pyruvate_oxidoreductase_complex	atgcataaattgttaaaggacagcccgggcgagaagatcatgcttctgggcaacgaagccattgcaaggggggccgtagaagccggcgtggcatttgccaccacctatccgggcaccccttcctctgaaatttccctgaatctttttcagatgtcaaaggagtcggatctctatttcgaatacagcaccaacgagaaggtggcccttgaagtggcggcggccgcagccaattccggtctgagaaccttttgcatgatgaagcatgtgggcctgaacgtggcggcggatcctttgatgaccctttcctacgtgggcgtcaccgccggcatggtcatcctcaccgccgatgatccggccatgttttccagccagaacgaacaggacaaccgttactatgccaaattcggcgggttccccatgctggagccctcatccgtggccgaggccaaggagatgatcaaagaggcttttgagttgtccgaaagcctgaaacagccggtgatcctgaggaccaccacaaggatcaaccactccaatgcctttgtggccttcggcgagatgaaggaacgaaagacccgtgggcggtttgaaaaagatcccatgcgctgcgtcaccgtgcccgccgtctcccgggggctccatgtcaagctccttgaacggctggattctgccaccgggttggctgaaaaatcggatttcaattttgtccagggcgacgggcccttaggaataattgccaacggggtgagtttccactatgccgaagatgccgtaaaggacctggggattgaagataaaacccggattctgaggctgggattcaccaatcccatgcccgccggtctgatcaaggatttccttaaagactgtgaaaaggtattggtggttgaagagggggaaccctttatggaagaggcggtcaaagcctttgcccaggaagccggcatcaccattcccatccagggaaaatccgcggaccttttttcccggctttatgagtatgacccggccatggtccgggaaaaaatcgctgcctttttcggttttgattataccccggtaaataaaattgacacctctgatatacctgaaatcgccaaccgccccccgaatctctgctccggttgttcccatcgggcaaccttctacgcggtacagaaggcggctgagggcatggatatcatctgtcccaatgacatcggttgctataccctgggattcatgccgcccctgtccaccggcgattttgtcatctgcatgggctcttcggtgagttcctcctgcggcttcggccgggccacggaccagaaggtggtttcctttatcggggactccacgttcttccattccggcatcaccgggctggtcaatgcggtgttcaataaacataatttcaccctggtgattctggaaaacggaatcacggccatgaccggccaccagccccatcccggcgtggacatggagcagatgggcatgcccggctacggccgtgtggacattgaacagctggttcgggcactaggggtggagcatgtctccgtgatcaagccctttaaggtcaaaaagagcatggaaaccatccgagaagccctggcctttgacggggtgtccgtcatcatttccaaagagccctgcatcctctgggccaagagcatgaagctgaaaaaagtccgtccttttgaagtcactgacaagtgtacggaccacaaggaatgcatcaacggcattgcctgtccctccttctacattgaagcggggcgggtgaagatagacgccaacacctgtgtgggctgtgccctctgtgcccagatctgccccgacaatgccatccggcccctgaaacaatag	MHKLLKDSPGEKIMLLGNEAIARGAVEAGVAFATTYPGTPSSEISLNLFQMSKESDLYFEYSTNEKVALEVAAAAANSGLRTFCMMKHVGLNVAADPLMTLSYVGVTAGMVILTADDPAMFSSQNEQDNRYYAKFGGFPMLEPSSVAEAKEMIKEAFELSESLKQPVILRTTTRINHSNAFVAFGEMKERKTRGRFEKDPMRCVTVPAVSRGLHVKLLERLDSATGLAEKSDFNFVQGDGPLGIIANGVSFHYAEDAVKDLGIEDKTRILRLGFTNPMPAGLIKDFLKDCEKVLVVEEGEPFMEEAVKAFAQEAGITIPIQGKSADLFSRLYEYDPAMVREKIAAFFGFDYTPVNKIDTSDIPEIANRPPNLCSGCSHRATFYAVQKAAEGMDIICPNDIGCYTLGFMPPLSTGDFVICMGSSVSSSCGFGRATDQKVVSFIGDSTFFHSGITGLVNAVFNKHNFTLVILENGITAMTGHQPHPGVDMEQMGMPGYGRVDIEQLVRALGVEHVSVIKPFKVKKSMETIREALAFDGVSVIISKEPCILWAKSMKLKKVRPFEVTDKCTDHKECINGIACPSFYIEAGRVKIDANTCVGCALCAQICPDNAIRPLKQ
CP054837	HUN04_13010	fig|2294.7.peg.2528	52.855	0.874	53.729	peg	CP054837_2858154_2857054	2858154	2857054	-	General secretion pathway protein A	locus|HUN04_13010,protein_id|PRJNA634776:HUN04_13010	FIG00022606	ff	atgtacactgaatttttcggattcagggaaaagccctttaatctggtgcccgaccctaattatctttttttaagctccaggcatgaaaatgcactgacctttctggaatacggactttcagaaaaggtgggcttcatcatgctcaccggagaggtggggatgggcaaaaccaccctgatccgccatctgctgaaccagaatgaagcggaaacggaaacggcggtggtgttcaataccaatgtggatgcccttaccctgctgcgccagatcctcaatgaattcgagatcccccatggcggagtggagaataaagccgatctgctggagctgctttacggattccttattgaaaaattcgcagaggggcgacgggtttttctcatcattgacgaagcccagaatctgtccaacgatacccttgaagagatccggatgctgtccaacctacagaccgataaggagctgctgctccagatcatccttgtaggccagcccaatctcagggataaaatccgttcccccgagttggaacaatttgcccagcgcatcgcggccagtttccatctctccgcaatggaccgtgacgaaacccagggatacattgtccaccgcatgcagaccgccggcggtgaccccggcctctttttaccggcactttatgaccggctctttgaggtctccggggggattccacgcaccgtcaacctgctctgcgacggcctgctggtgtatggatatgcagaaggggcaagtgttcttacgccggcgcttctggatcaggtcattgaagacaagggcgggatgggcatgtttacccccgggaaccgtgattcggcaggtgacggggccggcattgacagccgccccggttttgaagagagactcgccgccctggaaaacagagtggaagaccttcgccggacgctggacgacagacttgaactcgtctccaccatgaaacggctgtacgcggaagaaaagaaaaaaaacaggatcctggcataccggtacggaaagcttaaagaaaagtacgaccggctccggcccggccgtgagccggtatcggatatacccatttcattgaatgaggttgtcaaatga	MYTEFFGFREKPFNLVPDPNYLFLSSRHENALTFLEYGLSEKVGFIMLTGEVGMGKTTLIRHLLNQNEAETETAVVFNTNVDALTLLRQILNEFEIPHGGVENKADLLELLYGFLIEKFAEGRRVFLIIDEAQNLSNDTLEEIRMLSNLQTDKELLLQIILVGQPNLRDKIRSPELEQFAQRIAASFHLSAMDRDETQGYIVHRMQTAGGDPGLFLPALYDRLFEVSGGIPRTVNLLCDGLLVYGYAEGASVLTPALLDQVIEDKGGMGMFTPGNRDSAGDGAGIDSRPGFEERLAALENRVEDLRRTLDDRLELVSTMKRLYAEEKKKNRILAYRYGKLKEKYDRLRPGREPVSDIPISLNEVVK
CP054837	HUN04_22540	fig|2294.7.peg.4409	41.958	11.683	53.641	peg	CP054837_5129796_5132162	5129796	5132162	+	response regulator	locus|HUN04_22540,protein_id|PRJNA634776:HUN04_22540			ttggacaaatctaatctaaactcaacagcatgccccggcattggcagcgccccgcttttccagatgatgatggacaatgccccggatatgatctgggccaaggatcttaacaataggtatctatttgccaaccgcgccatctgcgacacccttctcaaatgcggcagtccggaggatgtcgttggaaaggacgacctttactttgccgaaggggaaagaaaacggggctatctgcatactttcggtgatatctgtgtggattccgacgaagtggtcaaggagagccggaaagcgggctcttttattgaagagggctttgtccgggggcggtacctgattttagacgtgcacaaggcgccgctgtacaacgatgccggagaaatggtgggaaccgtggggtcggccagggatatcaccgaacagcgggccatggaactgaaactgaagaaaagcgaggcacggttccggcagatggcggatttcctgccccttcccattgtcgaagtggattttgaactgaacctttcttatatcaaccggaccggactggcctatttcggctacacccgtgaagaggccgaacaatcgcctgagatcaaaaaccgtatccccagggaaagactcgggacggtcttctcatggatggagcggcttcgccagggcgttgaggttggcccctttgaaaaccattttgtcaaaaaggacggcacccgtgttttcggtgtggtccatgccgcccccatacgtgaggacggggaggtggtggccatccgggcctgtttcaccgatctcacccggcggcatgaggtggaaatggccctgggggagagcgaaagaagattcagaaccctgtttaacgtgatcaccgatgccgtgtttgtccatcccttttccggggaagggttcctgaactttgtggaggtgaataatgccgcctccggaatgtacgggtatacccgggaggaatttctggccatgtcaccctgggagctgattccggacacgggaagcaaaagccggatccacaccgagtccagagccgcccttgaaaagaagggaaaacgggtggcggagtacctgcacatccggaagaataatgaaatttttcccgtggaactctcttcctgcctttttgaattccatgggaaaaccatgattctgtccacggtgagggatatcaccgaccgccgccggagtgaaaaggagcgggaagatgcggtgaaatttgctgcggagcaggaaaaatacgccctggtgggccaggtggccgggaaaatggcccatgatttcaacaatatcctgggcggaatcatgggcaacgccgaattgtccctcatcgactgccgggacgaggccgtgaagtccacccttgggatcattcttgagcagaccctgaggggaaggaacctgacaaggaacctggtggcctttgcccgggaccaggagcccaaggaagagtttttcgatatcaacgaaaagctggcgttggtgctcagtctcatgaaaaaagatctggaaggggtggctgtctccctgaaacttgcccccgatctccccgatcttcttgcggatccgggcatgattgagcatgccctggtcaacctcatccagaattcggtccatgccatgggtaaacagccccatccccggatggtgatatcaacggcccatttaaaaaagggcctctccatcgaaatcagggacaacgggtgcggtattccggcacgtttccatgaccggatctacgccccatcctttaccctcaaggggagcaaggatcttttgggccattaccataaagagatccggggaacgggttacggcatggccaatgttaaaaaatacatccaaaagcaccggggccggatccggtttacctcaaaagagggggagggcacctgtttcgtcatcaccatccccctggtcaataaggaactcacccgcagagaaaaacggcgaatggaaaacaagcaggtggtccagaacagaaagattctcctggtggaagacgagccggacatctccggggtccaggagaaaatattgacccaggccccgtttttccacgaggtaagggtatccgcagacgggcaggccgccctggaggcccttgaccgggaggatttcgacctggtcagcctggattacctgctgcccggacggctcaacggcatggatatttatacccacatccgccggaacaatccggatatccctgtgatcttcctttccggaaacatggagttcatagagtccattaaggagatcagcgcccgggactcccgggtggcccatctgatcaaaccctgccagaacatcgtctatgcagataccatcaatgcctggctggcaggcgaccctgaatag	MDKSNLNSTACPGIGSAPLFQMMMDNAPDMIWAKDLNNRYLFANRAICDTLLKCGSPEDVVGKDDLYFAEGERKRGYLHTFGDICVDSDEVVKESRKAGSFIEEGFVRGRYLILDVHKAPLYNDAGEMVGTVGSARDITEQRAMELKLKKSEARFRQMADFLPLPIVEVDFELNLSYINRTGLAYFGYTREEAEQSPEIKNRIPRERLGTVFSWMERLRQGVEVGPFENHFVKKDGTRVFGVVHAAPIREDGEVVAIRACFTDLTRRHEVEMALGESERRFRTLFNVITDAVFVHPFSGEGFLNFVEVNNAASGMYGYTREEFLAMSPWELIPDTGSKSRIHTESRAALEKKGKRVAEYLHIRKNNEIFPVELSSCLFEFHGKTMILSTVRDITDRRRSEKEREDAVKFAAEQEKYALVGQVAGKMAHDFNNILGGIMGNAELSLIDCRDEAVKSTLGIILEQTLRGRNLTRNLVAFARDQEPKEEFFDINEKLALVLSLMKKDLEGVAVSLKLAPDLPDLLADPGMIEHALVNLIQNSVHAMGKQPHPRMVISTAHLKKGLSIEIRDNGCGIPARFHDRIYAPSFTLKGSKDLLGHYHKEIRGTGYGMANVKKYIQKHRGRIRFTSKEGEGTCFVITIPLVNKELTRREKRRMENKQVVQNRKILLVEDEPDISGVQEKILTQAPFFHEVRVSADGQAALEALDREDFDLVSLDYLLPGRLNGMDIYTHIRRNNPDIPVIFLSGNMEFIESIKEISARDSRVAHLIKPCQNIVYADTINAWLAGDPE
CP054837	HUN04_09490	fig|2294.7.peg.1845	52.729	0.896	53.625	peg	CP054837_2054095_2051948	2054095	2051948	-	COG0398: uncharacterized membrane protein / PF00070 family, FAD-dependent NAD(P)-disulphide oxidoreductase	locus|HUN04_09490,protein_id|PRJNA634776:HUN04_09490	FIG00229578	idu(1);Mercuric_reductase	atgaacaacaccgcgaaaacaaaactgatgctggcggccggaatacttgccctggtggccctgttttttatttttgacctggaccgttacctctcccttggcgtactcaaggcacaactggacgatctgagggcattttaccaggccaataaagtcctcagtatcggggtgtacatggggatttatattctggtcacgggattgtcgctgccaggggccacggtgatgaccctggccggcggcgccgtattcggcctgttcacgggccttgtggccatttcatttgcttccaccatcggcgccaccctggcattttggttttcaaggtatatgttcagggactgggtccagaccaagttttccacacggattaacgccatcaaccaaggtgttgagagggaggggggattctatctgtttaccctccgcctggtgccggcctttccgtttttcctcatcaatctggccatggggctgacccccatttccgcccggctgttttacatcgtttcccagatcggcatgctgccgggaaccattgtatacgtcaatgccggtacccagctggggcaggtcgattctttgggcggtatcctgtctccggggctgattttttcctttgccctactgggtatctttcccctggtcgccaagaaggccgttgacgtggcccgggctaaaaaagcctatgcccgatgggagaaaccggcgcgttttgactacaacctggtggtcatcggcggcggttccgccggattggtctcctcctatattgcggcaacggtcaaggcccgggttgcgctggttgaggaacagaaaatgggcggggactgtctcaataccgggtgtgtgcccagcaagtccctgatcgcctccgccagaattctggcccatgcggcccgggcagaggagttcggccttgaaaaagtggatgtgacctttgattttgcagcggtcatggagcgggtccagtcaaagatccgggccattgaaccccacgattcagtggaccggtataccgggctcggagtggaatgcatccggggccgggcaaaaatcatctccccttttgaagtggcggtgggggaccggcggctcattacaaagaatatcattgtggccaccggcgcacgccccgtggtgccggccctccccgggctggaggcggtggattacctgacttcggataccatttggaatatccgggaactgccccaacggctggtggtgctcggggcaggccccatcggatgcgaactggcccaggccttccaacgcctgggatcccgggtctccctggtccagcggtccggaaggatcatgaaaaaagaggatgaggatgccaccctgcccgtaattgaagcatttgaggccgagggcatggatctgcgcctgaaccacagcgccacatccatccggcaggacggggaagggcatgtcctggtctgcgaccaccggggggagagggtggagatcccctttgatgccatattgattgccctgggccggatcccaaataccaggggcatcggcctggaggaattgggggttgccctggacccccggggaaggatactggccgacggattcctgaggaccaattgccccaatattttttgctgcggggatgtccatggccgctaccagtttacgcacacggccgcccacgaagcctggtatgcctctgtgaatgcattgttcggccgtttgaaaaaattcaaggccaactatgattcaattccgtgggccacctataccgatccggaagtggcccgggtggggctctgcgaacaggaggcggaggccaaagggattccttacgaaaagacggtctacggcattggcgatctggaccgtgccattgccgattccaatgataagggctttgttaaggtgttgacggtgccgggcagggataccatattgggcgtgaccatcgtgggggcccacgcctctgaaatcattgctgaatttgtgttggccaagacccacggcattgggctgaacaagatactgggtaccatccatatctacccgaccatggcagaggccaataaatacgctgccggccagtggaaaaaggcccatgccccgggcaaggtgctggaatgggcggaaaaattccacggctggatgcgcaagggatag	MNNTAKTKLMLAAGILALVALFFIFDLDRYLSLGVLKAQLDDLRAFYQANKVLSIGVYMGIYILVTGLSLPGATVMTLAGGAVFGLFTGLVAISFASTIGATLAFWFSRYMFRDWVQTKFSTRINAINQGVEREGGFYLFTLRLVPAFPFFLINLAMGLTPISARLFYIVSQIGMLPGTIVYVNAGTQLGQVDSLGGILSPGLIFSFALLGIFPLVAKKAVDVARAKKAYARWEKPARFDYNLVVIGGGSAGLVSSYIAATVKARVALVEEQKMGGDCLNTGCVPSKSLIASARILAHAARAEEFGLEKVDVTFDFAAVMERVQSKIRAIEPHDSVDRYTGLGVECIRGRAKIISPFEVAVGDRRLITKNIIVATGARPVVPALPGLEAVDYLTSDTIWNIRELPQRLVVLGAGPIGCELAQAFQRLGSRVSLVQRSGRIMKKEDEDATLPVIEAFEAEGMDLRLNHSATSIRQDGEGHVLVCDHRGERVEIPFDAILIALGRIPNTRGIGLEELGVALDPRGRILADGFLRTNCPNIFCCGDVHGRYQFTHTAAHEAWYASVNALFGRLKKFKANYDSIPWATYTDPEVARVGLCEQEAEAKGIPYEKTVYGIGDLDRAIADSNDKGFVKVLTVPGRDTILGVTIVGAHASEIIAEFVLAKTHGIGLNKILGTIHIYPTMAEANKYAAGQWKKAHAPGKVLEWAEKFHGWMRKG
CP054837	HUN04_10380	fig|2294.7.peg.2017	44.003	9.514	53.517	peg	CP054837_2266469_2267479	2266469	2267479	+	Low-specificity L-threonine aldolase (EC 4.1.2.48)	gene_name|ltaE,locus|HUN04_10380,protein_id|PRJNA634776:HUN04_10380	FIG00000679	ff	atgcccattgatctgagaagcgataccgtcacccgccccaccccggaaatgaaggaggccatgatccaggccccggttggggatgatgtatatggagaagatccaacaattaacctgctggagaaaaaagctgcagcagtcaccggcaaggaggcagccttgttctgcagttccggcacccagtccaacctcctggccctgatgacccactgccggaggggggatgaatacattgtggggcagactgcccacacttaccggtacgaggggggcggcgccgctgtcctgggcagtatccagccgcagcccctggagtttgaagccgacggcaccctggaccttgaccgggtggaaaacttcatcaagcccgatgactttcactttgcaaaaacccggctgctctgccttgaaaatacccagggcggaaaagtattgccccttcattatctcaaagcagctcgaaagtttaccgatgacagggaattagagctacacctggacggcgcccgggtttttaacgccgccgtacaattaaatgttgaagtcaaggaaattgcccagcattttgattcactctcctgctgcctgtccaagggactgggggcccctgtaggttcagtgctctgcggttccaatgaatttattagccaggccaggcggtggcggaaaatgctgggcggcggcatgcgccaggccggtattctggcagctgcaggcatctatgccctggagcaccatgtgggacgcctggccgaagaccatgaaaatgcacggtttctggcccggggcctatcaaaaatagatgccctcaatattcagccggatgatgtacagaccaatattctctttgtggagaccggggccgtgttcaatgccctggccgaccacatggcagccagggacattttaattgaccgggatccacatctgcgccttgttacccatctggatgtggatagaaaggatatggaaaccgtaatcctggaattccaatctttttttaacggataa	MPIDLRSDTVTRPTPEMKEAMIQAPVGDDVYGEDPTINLLEKKAAAVTGKEAALFCSSGTQSNLLALMTHCRRGDEYIVGQTAHTYRYEGGGAAVLGSIQPQPLEFEADGTLDLDRVENFIKPDDFHFAKTRLLCLENTQGGKVLPLHYLKAARKFTDDRELELHLDGARVFNAAVQLNVEVKEIAQHFDSLSCCLSKGLGAPVGSVLCGSNEFISQARRWRKMLGGGMRQAGILAAAGIYALEHHVGRLAEDHENARFLARGLSKIDALNIQPDDVQTNILFVETGAVFNALADHMAARDILIDRDPHLRLVTHLDVDRKDMETVILEFQSFFNG
CP054837	HUN04_22625	fig|2294.7.peg.4426	49.839	3.675	53.514	peg	CP054837_5150573_5149527	5150573	5149527	-	hypothetical protein	locus|HUN04_22625,protein_id|PRJNA634776:HUN04_22625			atgcgtatcatctatcttttagtactgttaatgatcatttcaggatgtgctgttaagccgaaatatgtggtgcagacggcaacaggtttggaagttggcttgaacagggggactggtaaagaataccgattggtcgatagatacaatcgtgcaatcgggaaaacaaaagcaacagaaaaaacattgaccttctcattgccaccctatacgtctcccaaggtttgctacgctgtcttcgatgacaagggggagcctttgttcgatgacaataccggtataatgataacgtcgatttatgactacaaccaaaaattaagacaaaaaaaccttgctcaaaaaaaacaggcagcctgcgttcgtaaacaaaaagcctgctccgatagattgcgtcatgcggacactgaactcaataaacatgaattgttcaacggaaacacttgcaatctgcctcctcaacgcgctgtcccgccattcccaaaaacgatctgcggaagcaagcggcaatgcaaggatttagcccatgactcgtgtatgaaaaaccttgttgacgcagaatcctgcgcagcggcactgctcaagacaaatgtgcacagctccattaccagtgtcagttgtggcgcgcttgtggcgtctctcaatggagaaaaatacggaatcggatctggtttgcaggatatgtttaccgggtatctggatgaaaccacgaaagaaaaaattgaaaccggagaatacggacaagcagcaggaataatcgcacttagacttgcatttacctatctgagaacacaaagctgcaaagatgaattctttaatgcggcctatgcacctattcaaaattggagatgggaaaagaattatattgaaagagagccctatcgtgctcaagaaaagtgtaatacgctcatacacaaatacaactcggtgtttaaagaatttaatgccaatcaatcatgcatagatgcatcagaaaaaaagatccagtccctgtcaaaatcgattgaaaaagcgaaagcgagcacctctgctccaaaggtatgtagtttttag	MRIIYLLVLLMIISGCAVKPKYVVQTATGLEVGLNRGTGKEYRLVDRYNRAIGKTKATEKTLTFSLPPYTSPKVCYAVFDDKGEPLFDDNTGIMITSIYDYNQKLRQKNLAQKKQAACVRKQKACSDRLRHADTELNKHELFNGNTCNLPPQRAVPPFPKTICGSKRQCKDLAHDSCMKNLVDAESCAAALLKTNVHSSITSVSCGALVASLNGEKYGIGSGLQDMFTGYLDETTKEKIETGEYGQAAGIIALRLAFTYLRTQSCKDEFFNAAYAPIQNWRWEKNYIEREPYRAQEKCNTLIHKYNSVFKEFNANQSCIDASEKKIQSLSKSIEKAKASTSAPKVCSF
CP054837	HUN04_07945	fig|2294.7.peg.1546	48.876	4.562	53.438	peg	CP054837_1734931_1734563	1734931	1734563	-	SSU ribosomal protein S13p (S18e)	gene_name|rpsM,locus|HUN04_07945,protein_id|PRJNA634776:HUN04_07945	FIG00000160	icw(5);Ribosome_SSU_bacterial	ttggcacgtattgcaggtgtagatttaccgagagacaagcatgcatggatcgctttaacctatatctacggtatcggacgcagcagatccaaaatgatactggacaaaaccggtatcgaacatacaaccaaggccggtgacctgaccgaagagcaggtaaatgagatcaggaaggttatcgacgccgaattcaaggtggaaggtgaacttcgttccgaggtttccatgaacatcaaacggctcatggaccttggctgctacaggggcctccgccaccgtaaaggccttccctgccacggacagcggaccagcaccaacgcaagaacccgtaaaggtcccaaacgcgcggctgttaagaagaaaaaatag	MARIAGVDLPRDKHAWIALTYIYGIGRSRSKMILDKTGIEHTTKAGDLTEEQVNEIRKVIDAEFKVEGELRSEVSMNIKRLMDLGCYRGLRHRKGLPCHGQRTSTNARTRKGPKRAAVKKKK
CP054837	HUN04_09950	fig|2294.7.peg.1937	53.438	0	53.438	peg	CP054837_2159844_2159431	2159844	2159431	-	Hypothetical protein YaeJ with similarity to translation release factor	gene_name|arfB,locus|HUN04_09950,protein_id|PRJNA634776:HUN04_09950	FIG00000915	isu;Translation_termination_factors_bacterial	atgttgagaatttcaaatacggtatccattccagaaagccagatcaccatccagtccatcagggctcaggggcccggggggcagaatgtgaacaaggtctcctccgccgttcatatccgttttgatatcacggcctcggatttgccccgggtctataaagccaagctcatggccctcaatgaccggcgcattacccgggacggggtgattgtgatcaaggcccagaatcaccgcacccgggagaaaaacaaagccgaggggctggcccgccttgccgttctgatccgggaatcggtgaaggaaccgcgaaaacgcaaaccgacctgccccacccgggcctcgaagaaacggcgcctggagtccaaggccagacattcaaagacaaaggccttaagacagaaaataaaattttaa	MLRISNTVSIPESQITIQSIRAQGPGGQNVNKVSSAVHIRFDITASDLPRVYKAKLMALNDRRITRDGVIVIKAQNHRTREKNKAEGLARLAVLIRESVKEPRKRKPTCPTRASKKRRLESKARHSKTKALRQKIKF
CP054837	HUN04_03055	fig|2294.7.peg.593	51.458	1.979	53.437	peg	CP054837_685073_684831	685073	684831	-	hypothetical protein	locus|HUN04_03055,protein_id|PRJNA634776:HUN04_03055			atgtttgcgaaaaccgctgatgaactcaggcagatgatgcgggagaatccaggtgtctccccgtccacttttctcagggatgattcctttgccgcctggtgctatgacaatcgtgataccctgtggctgaaggctgcattcaacagggatgcagatccggaagactgccgcaggtgggggatttcccctgccgagtggaaggccgatgtggaaatggccggtgcggccctggccggaagataa	MFAKTADELRQMMRENPGVSPSTFLRDDSFAAWCYDNRDTLWLKAAFNRDADPEDCRRWGISPAEWKADVEMAGAALAGR
CP054837	HUN04_09220	fig|2294.7.peg.1792	46.906	6.531	53.437	peg	CP054837_1995033_1995437	1995033	1995437	+	hypothetical protein	locus|HUN04_09220,protein_id|PRJNA634776:HUN04_09220			atgagcgaactgacaaccttcatcgaagagtggaaagacaacgagacaaaaacccgccaggcctttgttgaactggtggaacacctggaggccatggccgataccaccctggacttcaacgcccgccccggcgtcacctattccctgcgcccccgccatgccgcccaggacaaacggccgcttttcggcatggtggacgtcattgacgacgatcccaatgaaagatggctctcggtctgcttttacggagaaatgatcacggacccggacgaagcaggtgacatggtcccggaaggcctgctgggcgaagatgcccattgctttgacctttacgagtacgatgccgacgatatggcctatatcaaggcccgcctcacagaggcccatgacaacgccccggaatag	MSELTTFIEEWKDNETKTRQAFVELVEHLEAMADTTLDFNARPGVTYSLRPRHAAQDKRPLFGMVDVIDDDPNERWLSVCFYGEMITDPDEAGDMVPEGLLGEDAHCFDLYEYDADDMAYIKARLTEAHDNAPE
CP054837	HUN04_04395	fig|2294.7.peg.852	50.369	2.979	53.348	peg	CP054837_977948_978835	977948	978835	+	Sirohydrochlorin cobaltochelatase CbiK (EC 4.99.1.3) / Sirohydrochlorin ferrochelatase (EC 4.99.1.4)	locus|HUN04_04395,protein_id|PRJNA634776:HUN04_04395	FIG00146089	idu(1);Cobalamin_synthesis isu;Heme_and_Siroheme_Biosynthesis idu(1);Coenzyme_B12_biosynthesis	atgatcaaacgatttaaacacgcagcactgctcacacttgtcgccgctctggcccttgcctatgccggaaatgcctttgccggccaccacggcgaagcaaaagaaaaaaaaacaggcatcctcctggtggccttcggctccagtgaagccagtgcccaggtatcctttgaaaacatcggcaaaagggccaaagccgcctaccccgacaccccgatcttctgggcttacacttcccacatcatccgccacaaactggccaaagcaggcaaacgccttgactccccggaagtggccctggccaaaatggccgaccagggattcacccatgtggcggtacaaagccttcacaccatcgtcggtgccgaatacgatgaccttaaaaaaatcgtcggcggcttcaaggacatgggagcctttgaaaagatcatgttaggctaccccctcatggccacccaggctgatatggaacgggtgaaagcagccattctcaagtccatccccaaagccagaaaagccaacgaggccgttgttctcatgggccacggcacccatcatccggccaatgccttttacgccgccatgatgttccagctccagctttccgaccccaacatctttgtgggcacggttgagggctaccccacagtcgaagatatcaccggctggctccaggccaaaaacattaaaaaggcctggctcatgcccttcatgtccgtggccggagaccatgccaaaaacgatatggccggcgaggaagaagactcctggaaatccatccttactgccgccggcatcaaatgcgaaaccgtactcaaaggtactgcagaatacgatgattttgtcgacatctgggtggaccacatcaacggccccctcggccacttttag	MIKRFKHAALLTLVAALALAYAGNAFAGHHGEAKEKKTGILLVAFGSSEASAQVSFENIGKRAKAAYPDTPIFWAYTSHIIRHKLAKAGKRLDSPEVALAKMADQGFTHVAVQSLHTIVGAEYDDLKKIVGGFKDMGAFEKIMLGYPLMATQADMERVKAAILKSIPKARKANEAVVLMGHGTHHPANAFYAAMMFQLQLSDPNIFVGTVEGYPTVEDITGWLQAKNIKKAWLMPFMSVAGDHAKNDMAGEEEDSWKSILTAAGIKCETVLKGTAEYDDFVDIWVDHINGPLGHF
CP054837	HUN04_18060	fig|2294.7.peg.3519	50.527	2.807	53.334	peg	CP054837_4069620_4070390	4069620	4070390	+	ABC transporter, permease protein	locus|HUN04_18060,protein_id|PRJNA634776:HUN04_18060	FIG01288623	ff	atgggtaattggatgaagctccaccggatcatattgctggggattgccatggggctggtcgcggtcatcgccggaaccatgcggtgggactggctgcccaattactacggcgagctgctttcaggcgtatggattaccctggtcattctcctggtctcctgtatcctgggaatcttgcttgccgttcccctggggcttttccaggtgacgggccccgtgcccttggccacggcaagcaagatgttctgtaccctgatccggggaaccccgctgcttcttcagctgtggatgatctactacggggtggggtccctgtttccccagattcccggaatccgggagacttttatatggccctatctcagggaagcctggccctacggggtgctggcgctgaccatgtcctttgccgggtatgagggagaggtgatgcggggcgcctttgcaggggttccggccggggagcttgaggcggcacgggcatatggcatgggccgctggacggccttgcggcggatctggctgccccgtgcccttcaccgtgcccttcccacccttgccggagaggtcgtgctccaacttaaatccaccccccttgtggccaccatcaccgtggtggacgtctatgccgtgatttcaaagatccgtcaggaaacctatatcgtatacgaacccatgctgctgctggcattgatatacctgtgcctgaccggtgtactggtggtggtgttcaggcatttcgagaataagattcccacccaggacgcctga	MGNWMKLHRIILLGIAMGLVAVIAGTMRWDWLPNYYGELLSGVWITLVILLVSCILGILLAVPLGLFQVTGPVPLATASKMFCTLIRGTPLLLQLWMIYYGVGSLFPQIPGIRETFIWPYLREAWPYGVLALTMSFAGYEGEVMRGAFAGVPAGELEAARAYGMGRWTALRRIWLPRALHRALPTLAGEVVLQLKSTPLVATITVVDVYAVISKIRQETYIVYEPMLLLALIYLCLTGVLVVVFRHFENKIPTQDA
CP054837	HUN04_10730	fig|2294.7.peg.2087	2.408	50.915	53.323	peg	CP054837_2342027_2341329	2342027	2341329	-	Methlytransferase, UbiE/COQ5 family	locus|HUN04_10730,protein_id|PRJNA634776:HUN04_10730			atgcaggtggaaaaagaaagaacaagagaagaataccaggacccggcccataccgatccggctcagcaggaccgggccaggcaggaatttttcaaccggcgggccgcgggctggctggacaacttctataaaaatccggaaacagggaaccatgacctgcaccgggaaaagatatgggcaattgtgggccggctggcccctgaacccggtcaccgtattctggacctgggatgcggcagcggggtgatggtgccctatcttctggaacggctggggccggagggccgtctggcggagatggactacgcccgggagatgattgatgccaaccgggccctccaccgggacgggcggatttcctttgaatgcacccatgtgatggatatgccctttggggcggctgcctttgaccgggtgatctgttttgcctgtttccctcatttccaggaccaggccggtgcggttgaacggattgcaaaggtactcaaacccgggggacgactggtaatcgcccacctcatgtcctcccaggagattgccggccaccaccgcggccacaccccggtttcccgggaccagttgccgcccctccattgcctggccggctggctggcggaccaggggctgaagataagtgattttacggacaggcccggcttttattgcctggccgccgtgaaggggccggacggcccctag	MQVEKERTREEYQDPAHTDPAQQDRARQEFFNRRAAGWLDNFYKNPETGNHDLHREKIWAIVGRLAPEPGHRILDLGCGSGVMVPYLLERLGPEGRLAEMDYAREMIDANRALHRDGRISFECTHVMDMPFGAAAFDRVICFACFPHFQDQAGAVERIAKVLKPGGRLVIAHLMSSQEIAGHHRGHTPVSRDQLPPLHCLAGWLADQGLKISDFTDRPGFYCLAAVKGPDGP
CP054837	HUN04_03545	fig|2294.7.peg.688	51.751	1.556	53.307	peg	CP054837_796569_795334	796569	795334	-	Molybdopterin binding motif, CinA N-terminal domain / C-terminal domain of CinA type S	locus|HUN04_03545,protein_id|PRJNA634776:HUN04_03545	FIG01304044	isu;NAD_and_NADP_cofactor_biosynthesis_global isu;Riboflavin_synthesis_cluster isu;Riboflavin,_FMN_and_FAD_metabolism_in_plants isu;Riboflavin,_FMN_and_FAD_metabolism_in_plants	atgattgcagaaattctttccacaggggatgaggtcctgctgggggacatcgttgataccaacagcagctatttgtgccggcggctcaaggaggcggggattaccgtgtcacggatcacggcggtgggggacgatatccgagccatcagccagaccctgaagaccattgccggccgggctgaggcctgtattgtcaccggcggcctggggcccacccgggacgacctcacggcccaggctgccgcccggaccgccggcatcgagcttgaacgcaatggccaggcgctggattccatgaaggctttttttgaaaaacggaattatgaactgacccgggccaatgaaaagcaggccatgctgcccgcaggggcaagggtccttgagaacagccacggcactgcgccgggatttgaaatggatatagggggctgccgcttttttttcatgcccggggtgcccgatgaaatgcggcagatgttccaggggaaggtgcggccggcgctccttgcaatgaccggaggaacgggtgaaatccgggtggaacggctcatggtcttcggactgggcgaatctgccgtgggggagagactccagggatttgaagaacggtttcccgggctggatctgggattcagggccaggtttcccctgatcgaagtgaagatcgttgcccattcccaggaacttgagatgggaggggccaaagactgggcgctggggcggctggaccgcagggtgatctcccgccaggggttgaccctggcccaggaaaccggccggctcctttccaatgccggccagaccctgagtatcgcggaatcctgcaccggcggcctcattgccaatatgatcaccgatgtggccggggcgtcggactatttccttttttccgccaccacctatgccaattccgccaagaccgatgtgctgggggtggcggaacagaccctcatagaccacggggcggtgagtgagcccacggcccgggagatggctgccggggcaaggcgggccggaaactccgactgggccgtatccaccacgggcattgccggccccaccggcggtaccggtgaaaagcccgtgggaacggtctgcatcggggtggccgggccttcgggcgtatccgcccggcggtttgtcctggacatgggaagccgggagcggaacaaagagatgtttgcggccacggcgttggagatgctcagaagggaagttgttaaagcggcgggttag	MIAEILSTGDEVLLGDIVDTNSSYLCRRLKEAGITVSRITAVGDDIRAISQTLKTIAGRAEACIVTGGLGPTRDDLTAQAAARTAGIELERNGQALDSMKAFFEKRNYELTRANEKQAMLPAGARVLENSHGTAPGFEMDIGGCRFFFMPGVPDEMRQMFQGKVRPALLAMTGGTGEIRVERLMVFGLGESAVGERLQGFEERFPGLDLGFRARFPLIEVKIVAHSQELEMGGAKDWALGRLDRRVISRQGLTLAQETGRLLSNAGQTLSIAESCTGGLIANMITDVAGASDYFLFSATTYANSAKTDVLGVAEQTLIDHGAVSEPTAREMAAGARRAGNSDWAVSTTGIAGPTGGTGEKPVGTVCIGVAGPSGVSARRFVLDMGSRERNKEMFAATALEMLRREVVKAAG
CP054837	HUN04_26200	fig|2294.7.peg.5120	51.59	1.705	53.295	peg	CP054837_5931672_5931109	5931672	5931109	-	Nitroreductase family protein	locus|HUN04_26200,protein_id|PRJNA634776:HUN04_26200	FIG01316199	ff	atgtcatctgattctagttttttcaaccttatcagaaaacggcgaagcgttcgaaaattcaccacccgtcccattgaagaagaaaaacggaagctgctgatagaagccgccctgcgctccccctcatccaggagcttcaatccctggcggtttatcctaatagacacccccgaaatgctggagaaactatcccggtccaaaccccatggcgcggctttcctgagaaatgcgcccatgggcattgtggtctgcggagatgcatctgcatccgacgtctgggtggaagactgctcaattgcatcggcctttatccacctggcagcatcttccctggatttggggtcctgctggatacagattcgaaacagggagcatgccatatccgacgaggcccccacaataagtgctgatacctatattaaagaattactgggcattcccgataatttaatgattgaatccattattgccatcgggtatcctgatgagaccaaaaaaggacatccggctgacacgctgaaccgagacaaggtatttttgaacacgtacgaccccaaggaatag	MSSDSSFFNLIRKRRSVRKFTTRPIEEEKRKLLIEAALRSPSSRSFNPWRFILIDTPEMLEKLSRSKPHGAAFLRNAPMGIVVCGDASASDVWVEDCSIASAFIHLAASSLDLGSCWIQIRNREHAISDEAPTISADTYIKELLGIPDNLMIESIIAIGYPDETKKGHPADTLNRDKVFLNTYDPKE
CP054837	HUN04_04935	fig|2294.7.peg.957	44.518	8.76	53.278	peg	CP054837_1090978_1088975	1090978	1088975	-	Exodeoxyribonuclease V alpha chain (EC 3.1.11.5)	gene_name|recD,locus|HUN04_04935,protein_id|PRJNA634776:HUN04_04935	FIG00047674	isu;CBSS-269801.1.peg.2186 icw(1);DNA_repair,_bacterial_RecBCD_pathway	atgattgaggtggatgcattgacagaattgatccggacctggacggccaggggatggctgaggcccctggaccgggcctttgccggttttttgcaccggcaggagcccggggcctgcgccctggtactcatggccgcggccctggccagccaccagctgggccggggccatatctgcctggatatagaggtggccctggccgaccccgacggcaccctttcccttcccccggagggagagaccggggagcagatgccgcccaagccctcccagatcctggccggggtgacccgaaggcaatgggtcagggccctcgaggactcggccctggtgggcaaagacggggatgccgcccccctggtgctgaaccgggaccggctctatctgcgccggttctgggggtacacccggcaggtgtccgaagctgtcctggcccgtatctgcaaccgcctgccccttcccgacgatatggcgggccgtttggaccggctcttttcagggctgagaacaaaggctgaaaaagaaaaagcagagatccactggcagaccattgccgctgccgtggccgcatcctccaccttctgcgtcatctccggggggccggggacgggcaaaaccaccaccgtggttcagattctggccctgcttcagtccatggctttagaggaaatgcggcccctgcgtatccgtctggccgcccccacgggaaaggccgccgcaaggctcaccgaatccatgggcgctgccctggaccggctgccggcggatatccggggacagatgacctcggaggtttccaccctccaccgcctgctgggggcccggcccgattccaggcatttcatccataatagggaaaatcccctgcatctggacctgctggtggtggacgaggcctccatgattgaccttgaaatgatggacgccctgctgggggcactgccccggggcgcccgcctcatcctcctgggtgacaaggaccagctggcctcggtggaggcgggatcggtgctgggggatatttgcgccacggcggggaaaccggggtacaggaaggaaacaacggcgctggttaaaaaggccaccggatatgatatttcgggcttttccgggcccggcacaggccttgaccagcatatcgtactcttgagaaaaagccaccgtttccatgatgacagcggcatcggggccctggcccgggccgtgaaccggggcgacgaaaccggggtggaccggacctgggagaagggatttgaagatatttcaaagctggcaatgccctcatccggggctgcggttttcagccgtctggtactggacggcaaccccggggcctttgccagccaatcgccggggccggccggataccgggcctatcttgacaccatggccaaagggccggccgggtttgattctcaaacggactggctcaacgccgtgctggaccaatttaaccgcttcaggctgctcaccccccttcgaaaaggagagtttggggtggacgggctgaaccgtgcaactgcggatatcctttttgaagccggcggtatcccggctgtacggggctggtaccccggtcgcccggtgatggtaacccgcaacgattacagcctgggcttgatgaacggggatatcggcattgcccttgaggtaaaggatgaacggtatcccggtgcccgggtgctgcgggtggtctttcccacggccggcagcgaaccaaaacttgtgcttccctcccggcttgaagcggtggaaacggtatttgccatgaccgtgcacaagtcccagggctcggagtttgaccataccgccctggtgctgcccggcagcatgggcccggtgatgacacgggagctggtctataccggcattacccgggcccgctcctttttcaccctggccgggccaaatcctgagatcctctcccgggccgtggcccagcggacccaccgggcctcggggctgggggatctgctcagggcaggtgcaccggccccacaatag	MIEVDALTELIRTWTARGWLRPLDRAFAGFLHRQEPGACALVLMAAALASHQLGRGHICLDIEVALADPDGTLSLPPEGETGEQMPPKPSQILAGVTRRQWVRALEDSALVGKDGDAAPLVLNRDRLYLRRFWGYTRQVSEAVLARICNRLPLPDDMAGRLDRLFSGLRTKAEKEKAEIHWQTIAAAVAASSTFCVISGGPGTGKTTTVVQILALLQSMALEEMRPLRIRLAAPTGKAAARLTESMGAALDRLPADIRGQMTSEVSTLHRLLGARPDSRHFIHNRENPLHLDLLVVDEASMIDLEMMDALLGALPRGARLILLGDKDQLASVEAGSVLGDICATAGKPGYRKETTALVKKATGYDISGFSGPGTGLDQHIVLLRKSHRFHDDSGIGALARAVNRGDETGVDRTWEKGFEDISKLAMPSSGAAVFSRLVLDGNPGAFASQSPGPAGYRAYLDTMAKGPAGFDSQTDWLNAVLDQFNRFRLLTPLRKGEFGVDGLNRATADILFEAGGIPAVRGWYPGRPVMVTRNDYSLGLMNGDIGIALEVKDERYPGARVLRVVFPTAGSEPKLVLPSRLEAVETVFAMTVHKSQGSEFDHTALVLPGSMGPVMTRELVYTGITRARSFFTLAGPNPEILSRAVAQRTHRASGLGDLLRAGAPAPQ
CP054837	HUN04_23090	fig|2294.7.peg.4517	46.658	6.58	53.238	peg	CP054837_5249447_5250250	5249447	5250250	+	Putative membrane protein	locus|HUN04_23090,protein_id|PRJNA634776:HUN04_23090	FIG00524042	ff	atggataccctttttttctggttgtcaaagctgatctggatggtggtgtcaccggatatgattttgattttcatggccctggccgggcttgttcttttgtatgccgggaagatcaaagcggccggtgcggtatttaccggccttgtcctgttcatgggaacggtgacggtgctgcccctgggcctttggctctatgccccccttgagaaccggttccccgtaaaccccgatctgccggaaacggtggacggcatcattatgctggggggcgcggaaaacgcccataaatcaagcctctgggatcagccggagattcgtggggccgccgagcggtacctggggttcatccgcctggtgaaccaatatccccaagccgttcatatttttaccggcggatccggggatattgccaggccccaagccaaggacgcccatgtggcccgccgggtgctcggtattctgggggtggatatctccaagattatttttgaagagaagtcccggaatacctatgaaaacgggaggttttcaaagattctggcagctccccatcccgggcagaattggatcctggtcacctcggccgcccacatgccccgggccgtgggggtgtttgaaaaactgggctgggccgttattccctatcccgtggaccattatacctgtaagggggaggggggactgacattgaattttgcaggaaacctgaacctgttgagcaaggcggccagggaatgggtggggctggccgcttattatgccacgggaaagacatcggcgctgtttcccccggctcggcagtga	MDTLFFWLSKLIWMVVSPDMILIFMALAGLVLLYAGKIKAAGAVFTGLVLFMGTVTVLPLGLWLYAPLENRFPVNPDLPETVDGIIMLGGAENAHKSSLWDQPEIRGAAERYLGFIRLVNQYPQAVHIFTGGSGDIARPQAKDAHVARRVLGILGVDISKIIFEEKSRNTYENGRFSKILAAPHPGQNWILVTSAAHMPRAVGVFEKLGWAVIPYPVDHYTCKGEGGLTLNFAGNLNLLSKAAREWVGLAAYYATGKTSALFPPARQ
CP054837	HUN04_01215	fig|2294.7.peg.237	49.845	3.368	53.213	peg	CP054837_290248_289535	290248	289535	-	response regulator	locus|HUN04_01215,protein_id|PRJNA634776:HUN04_01215			atgaaaatacttgtcattgatgatgaaaaaccgaccctgtccatgttccggctttttttggccgcctatggctatgaggtccacacggccagcgacggggaggaaggactggctctttttaataccctgaggccggacatcgtatttaccgatatccgcatgccgggcatggacggtcttgaggtgctggggcggatccgcagggcggatccggactgccaggtgatcatcatcaccggccacggagatatgaaccgggccctggatgccatggatatggatgcctcggatttcatcaataagccggtggagcgccaggcattgaattccgctttgctgagggctgaaaaacggtcgctgggagacggaaacaaagcctttgggctggccctggaaactgacagccgtttcgcatccgggggaaatctctgccgtgttacagggcggctcaccggagagggccaagctgccctgggaagggtgtttgaaggcatggcccggggggaggtccttgtaatggactttgatccggaattttccattgaccggtcagggatggcactgcttacggcggtgctccagcgggcggtggaaaagggcatccatctggaaatgaagggactgggattcaactatatccggtttttcgaaatggctggcatccataaatttgcaaagattcatcccgccgatgtccaggagcccgggctttga	MKILVIDDEKPTLSMFRLFLAAYGYEVHTASDGEEGLALFNTLRPDIVFTDIRMPGMDGLEVLGRIRRADPDCQVIIITGHGDMNRALDAMDMDASDFINKPVERQALNSALLRAEKRSLGDGNKAFGLALETDSRFASGGNLCRVTGRLTGEGQAALGRVFEGMARGEVLVMDFDPEFSIDRSGMALLTAVLQRAVEKGIHLEMKGLGFNYIRFFEMAGIHKFAKIHPADVQEPGL
CP054837	HUN04_14235	fig|2294.7.peg.2772	52.295	0.857	53.152	peg	CP054837_3167974_3169095	3167974	3169095	+	DNA polymerase III beta subunit (EC 2.7.7.7)	gene_name|dnaN,locus|HUN04_14235,protein_id|PRJNA634776:HUN04_14235	FIG00066425	icw(1);DNA_replication_cluster_1 icw(1);Cell_Division_Subsystem_including_YidCD	atgaaattttcgtttaacaaaaaagatattcttgaaatcttatccaagattcagggcatcacagggaggaaaaccaatctgaccatcacgtcggatatcctgatcaaggcgtatggttcggagatcagcatcacggccaacgatctggagaccgtctttaccggtacctacgaagccgaggtggaaacagaagggattttgtccatcaattccaaaaaattctttgaaatcatcagagaataccctgagaatgaaatttttgttaatgaagtggaaaaccgctgggttgaaataggcaccggtgataccgtataccatattgtatcctcggattatgaaaattttcctgaaaccccggttattgaagatatcaacttcattgaaatggcatccaaagatctgaaaaaaatggtctctgtatcttccatggtgggataccagaccgatgaaaagcggatctatgtgctgggcgtccttgtggacagagccgaagtggacggagaacagcgccttcgtatggtgtcaacggactccagacggctgcacagctatgaggccccatttaccggcagccttgagctgggtgaagagaaaatcctcatccccaaaaaaggattgtcagaactgggcaaattcattgatgccggatcggaaacaatcaaggtcggcatcaaagacaaccactttatattccagcgggccaatgaatcggtgatgatcaagctgctggaaggcgaatatcccgactacctccccatcatcaattatgagggaatgacccccgtggaagtggaccgcaccatgttttccaccctgatgcgccgggtatccattctgacctcggacgattacaaaagcgtgatcatgaatttccaggaaaaccagctcacggtcaccatcaccaacccggaaatcggcgagtccaaggaaaagctcatgatcggattcgaaggcgaggaaatcaaaagtgccttcaaccccaaatattttatgagcgccctgagcctctttgaagagcccatggtctccctgaatttcaggggcagcaacagcccgtgtatcgtcaaaggccttgatgctgacaatctaatctgcgtaattatggcaatgcatatatcatga	MKFSFNKKDILEILSKIQGITGRKTNLTITSDILIKAYGSEISITANDLETVFTGTYEAEVETEGILSINSKKFFEIIREYPENEIFVNEVENRWVEIGTGDTVYHIVSSDYENFPETPVIEDINFIEMASKDLKKMVSVSSMVGYQTDEKRIYVLGVLVDRAEVDGEQRLRMVSTDSRRLHSYEAPFTGSLELGEEKILIPKKGLSELGKFIDAGSETIKVGIKDNHFIFQRANESVMIKLLEGEYPDYLPIINYEGMTPVEVDRTMFSTLMRRVSILTSDDYKSVIMNFQENQLTVTITNPEIGESKEKLMIGFEGEEIKSAFNPKYFMSALSLFEEPMVSLNFRGSNSPCIVKGLDADNLICVIMAMHIS
CP054837	HUN04_26330	fig|2294.7.peg.5145	51.953	1.188	53.141	peg	CP054837_5955822_5956631	5955822	5956631	+	PAS domain S-box protein	locus|HUN04_26330,protein_id|PRJNA634776:HUN04_26330			atgagactgatttatctgcttttgactgtattttttctaatgagtacatctccatgtccggccagggacttcatggtgacctttgtggaggaaaactataaagagaccgaggtccctttttcacaccgtccaaagatttatcatacccttcaagtccgatccgatgccggccccaagctgctgatactttccggcgactcccaggaataccgcaagtggttgagacagtatatttccagggacaaacgtttcatggtccaggtgccggatgaaaaaaacgacgattttgtggggtcccgtgtatttaagatagaggttacccgggtccatccttttaacgggaaaaagtggacgccgggcacaggggagcaaaaaggaactaaaacaaaggaaaaacccaagcagatacgtaccattttcggtaaccagaatgtcatggtcattgacaggaacatgaagcggagcggtttgattgcctcggtgattacacgcatggggtataacgccatggtatcaagggacggcggacaggccctggaggtgttcaaggttcagccggaaaaatttaagatgatcatcaccaatcatgacatccagggcatggcagcagatcagttcatcgacaatctgcttaaaattgactatcagatccccatcctggttgaaaccgggtacaataatgatccgctcaaggagcgattcctgtccaagttttcaggtgccggcagcgtgacaatcaagccggtggttctggacgatctgcaaaaaaccatcaatcaattggtcaagcctgtgaaggtaaacggataa	MRLIYLLLTVFFLMSTSPCPARDFMVTFVEENYKETEVPFSHRPKIYHTLQVRSDAGPKLLILSGDSQEYRKWLRQYISRDKRFMVQVPDEKNDDFVGSRVFKIEVTRVHPFNGKKWTPGTGEQKGTKTKEKPKQIRTIFGNQNVMVIDRNMKRSGLIASVITRMGYNAMVSRDGGQALEVFKVQPEKFKMIITNHDIQGMAADQFIDNLLKIDYQIPILVETGYNNDPLKERFLSKFSGAGSVTIKPVVLDDLQKTINQLVKPVKVNG
CP054837	HUN04_00925	fig|2294.7.peg.180	53.077	0	53.077	peg	CP054837_211438_211881	211438	211881	+	Arsenate reductase (EC 1.20.4.1)	locus|HUN04_00925,protein_id|PRJNA634776:HUN04_00925	FIG00000770	isu;Transcription_repair_cluster isu;CBSS-315749.4.peg.3658 isu;Arsenic_resistance isu;Anaerobic_respiratory_reductases	atgacccataaattaaacgtgttatttctgtgcaccggcaactcctgcagaagccagatggccgagggatgggccaatgcactcaaaaaagacaaaataaaggcctggtcggcagggatcgaaacccacgggctcaaccccaatgcggtgaaggtgatggccgaagcagggattgatatatcaggacacacctcaaaattggtcagtgaactggatcacagggattgggatgtggtggtaacggtctgcggccatgccaatgagaactgcccctatttccccgggccgtgcagggttattcatgtgggatttgacgacccgcccaggctggccgaggaattggcccaaaaaggcgaaagtgaagaaagacagatggattgctaccgaagcgtccgggatgaaatccgggcatttgtcgaaaaaatgccccagaatattatctga	MTHKLNVLFLCTGNSCRSQMAEGWANALKKDKIKAWSAGIETHGLNPNAVKVMAEAGIDISGHTSKLVSELDHRDWDVVVTVCGHANENCPYFPGPCRVIHVGFDDPPRLAEELAQKGESEERQMDCYRSVRDEIRAFVEKMPQNII
CP054837	HUN04_09815	fig|2294.7.peg.1910	50.863	2.13	52.993	peg	CP054837_2132382_2131480	2132382	2131480	-	3-hydroxybutyryl-CoA dehydrogenase (EC 1.1.1.157); 3-hydroxyacyl-CoA dehydrogenase (EC 1.1.1.35)	locus|HUN04_09815,protein_id|PRJNA634776:HUN04_09815	FIG00000819	icw(1);n-Phenylalkanoic_acid_degradation icw(1);Polyhydroxybutyrate_metabolism icw(1);Polyhydroxybutyrate_metabolism icw(1);Fatty_acid_metabolism_cluster icw(1);Lysine_fermentation icw(1);Butanol_Biosynthesis icw(1);Acetyl-CoA_fermentation_to_Butyrate icw(1);Acetyl-CoA_fermentation_to_Butyrate icw(1);Butyrate_metabolism_cluster	atggctgatattaaaaaagtgctcattctgggcgccggcaccatggggctgcagatcggggtgcagtgcgctgcttttgggtttgatgtaattgtttttgatgcctttgaacaggcccttgaaggggcggcacagcgggcggaaaagctggcccggcggctggccgcctgcaatcgcttccccggtgagaaggtcagcgaagccctctccaggatgtcctttaccgctgatcccgggacggcgggaaaggatgcggatctcatcaatgaatccgtgcccgaggatcccagattaaaggcccgggtcttttcacagttcaacgaaatctgcccggcacataccatctttaccaccaacacctccaccctggtgccctccatgatcgcagaggccacgggccggccggaccggttcctggccctgcatttccacgattgttccgtgaccaatgtggtggatatcatgccccatcccggcacctcggccggaaccctggatgcggtgcgggacttctgcacggccattgaccagttccccattgaactgaaaaaggaacagcacggctatgtgttcaacaccatgctctccgagtggatggcctccgccctgagcctggcttccaaggaggtggccacggtggaggatatcgaccgggcctggatggggatcatgcggtccatgaccggccccttcgggatcatggactccatcggcctggaaaccgtgtacaaggtaaccgattactgggcagagaaaaaggacgatccccaggcccggcagaacgcggcttttttaaaggcctatgtggaacggggggacttggggatgaaaaccggccgtggcttctatgaatatccggagccggcctacctttccccggaattccttaagggcatccattaa	MADIKKVLILGAGTMGLQIGVQCAAFGFDVIVFDAFEQALEGAAQRAEKLARRLAACNRFPGEKVSEALSRMSFTADPGTAGKDADLINESVPEDPRLKARVFSQFNEICPAHTIFTTNTSTLVPSMIAEATGRPDRFLALHFHDCSVTNVVDIMPHPGTSAGTLDAVRDFCTAIDQFPIELKKEQHGYVFNTMLSEWMASALSLASKEVATVEDIDRAWMGIMRSMTGPFGIMDSIGLETVYKVTDYWAEKKDDPQARQNAAFLKAYVERGDLGMKTGRGFYEYPEPAYLSPEFLKGIH
CP054837	HUN04_03645	fig|2294.7.peg.708	48.831	4.146	52.977	peg	CP054837_819500_818979	819500	818979	-	Rhodanese-like domain protein	locus|HUN04_03645,protein_id|PRJNA634776:HUN04_03645			atgatccggaccggacgctggaatgccgccatgaatatgaaggatatccggggctgcctgtccataatgctggctgcatttttcttgggattcgggatcaacaccttttctccggcgggcatccccctggtcggccagtgggataagacggccggggtgatcatggccggctccaacagcgatgatgcggtccatgccagggaaatcaacaatcccctcaaggtgaagcggatgattgattcgggccttgtggtgctggtggatgtgcggcggcccgatatgtacagccaggggcatctgccgggtgccttgtcctatcccctgagtgaatatgaccagatcataggccggtttttggaaaccgtggaaaaggatgctcctcttcttttgtactgtgccggcgtgacctgccgggacagtcatacattcggtgcccggctgatgaaactggggtacaccgatgtgtcggtgtatgccggcggatacagcgaatggcaggagatggaatttgaattggaataa	MIRTGRWNAAMNMKDIRGCLSIMLAAFFLGFGINTFSPAGIPLVGQWDKTAGVIMAGSNSDDAVHAREINNPLKVKRMIDSGLVVLVDVRRPDMYSQGHLPGALSYPLSEYDQIIGRFLETVEKDAPLLLYCAGVTCRDSHTFGARLMKLGYTDVSVYAGGYSEWQEMEFELE
CP054837	HUN04_08705	fig|2294.7.peg.1689	52.973	0	52.973	peg	CP054837_1895681_1894992	1895681	1894992	-	Flagellar L-ring protein FlgH	locus|HUN04_08705,protein_id|PRJNA634776:HUN04_08705	FIG00000780	isu;Flagellar_motility icw(4);Flagellum	atggccgccgtattgatgctgttctggatggggaccggttgtactggatccggtacgtcaggctccgctgttgtaccccagggcacccaggtgccggcgccccccatgcccccggccgattatacatcgggacgggtctcggaaggctctctttggaacgacagccggggctccctgtttgaagatacccgtgccaaccatgtgggagacacggtgattatcgatatcgttgaaaattcaagttccaaaatggatgtgaataccaaggcctcgagacagagcggcatgaatatcggggtgccgaccctgaattttctggggaaaaccacttcctttggcgggagcggaaccagtgccctggtcaatacaagcatgaacaatacctttgacggccagggggagagcgaccgcaccggccaggttacggcttcggtggcggcccgggtggtggaagtcttgcccaacggcaacctgagccttttcggccggcgggccatgaaggtggacaatgaagtccagtatattgtggtcaccgggattacccggccccaggatatttctgccaccaaccgggtgcagtccacctatctggcggattccaggattgagtattacggcaaaggcgccctgtccgacaaacagaaacccgggtggggcacccggcttatagaaaatatctggccctggtaa	MAAVLMLFWMGTGCTGSGTSGSAVVPQGTQVPAPPMPPADYTSGRVSEGSLWNDSRGSLFEDTRANHVGDTVIIDIVENSSSKMDVNTKASRQSGMNIGVPTLNFLGKTTSFGGSGTSALVNTSMNNTFDGQGESDRTGQVTASVAARVVEVLPNGNLSLFGRRAMKVDNEVQYIVVTGITRPQDISATNRVQSTYLADSRIEYYGKGALSDKQKPGWGTRLIENIWPW
CP054837	HUN04_24190	fig|2294.7.peg.4731	52.964	0	52.964	peg	CP054837_5498255_5499439	5498255	5499439	+	Biosynthetic Aromatic amino acid aminotransferase alpha (EC 2.6.1.57) @ Aspartate aminotransferase (EC 2.6.1.1)	locus|HUN04_24190,protein_id|PRJNA634776:HUN04_24190	FIG01294635	idu(9);Coenzyme_M_biosynthesis_--_gjo idu(9);Glutamine,_Glutamate,_Aspartate_and_Asparagine_Biosynthesis idu(9);CBSS-216591.1.peg.168 idu(9);Threonine_and_Homoserine_Biosynthesis isu;Phenylalanine_and_Tyrosine_Branches_from_Chorismate	atgaccattgctaaaaaaatagaaaaaacaattgaaacctcttcctggatccggaagatgtttgaagccggtgcccggctcaaggcggagcacggggcggagaatgtatttgatttttccctgggaaaccccaacctggagccgcctgaagccttccgggcggccatggctgcggcggcacaggataccacccccggtctccacggctatatgcccaatgcgggatatccccatgtgcgggaagccattgcccaaaccgtttgtgcctaccagggcaaggatgtgaccgccgacgatattattatgacctgcggggcggccggcggtttgaacatcgtctgcaaggccctgctcaaccccggtgaagaggtgctggtgcccgccccctattttgtggagtacggcgcttacgccgacaaccacggcggggtgcttaaaaccgttgccacaggggctgggttcggcctggatatggataccctggaaaagggcattacggaacagacccggattgtgctcatcaattcccccaacaaccccaccggtgccgtgtacacccgtgaggaactggcggccctgggcgacctgctccggaaaaaatcaaaggaactgggccgggtgatttacctggtctccgacgagccctatacccggattatctttgacggcaccgaggtgccgccggtgtttgagttctacgaggagtccattgtggtcacctcacactccaaggatctctccctggccggtgagcgcatcgggtatgtaacggtgaatccagaagcacagtaccggggcgccctggtgggcgccatgaccctggccaaccggaccctgggatttgtcaatgcgccggccatgatccagcgggtgctgccggatctccaggacgccagcgtggatatcaatgcctataagcggaagcgggacctgctggtagagggactgcagggtgcaggttacgagtttgacgtgcccaagggaaccttttatctctttgtgaaatctcccttaaaggatgacgtggaatttgtcaggatactccaggaagaactgatcctggccgtgcccggcagcggattcggcgggcccggttatttccgcctggccttctgcgttgacgatcgtaccattactgcagccatgcctggctttaaccgggccatggaaaaactttccaaatag	MTIAKKIEKTIETSSWIRKMFEAGARLKAEHGAENVFDFSLGNPNLEPPEAFRAAMAAAAQDTTPGLHGYMPNAGYPHVREAIAQTVCAYQGKDVTADDIIMTCGAAGGLNIVCKALLNPGEEVLVPAPYFVEYGAYADNHGGVLKTVATGAGFGLDMDTLEKGITEQTRIVLINSPNNPTGAVYTREELAALGDLLRKKSKELGRVIYLVSDEPYTRIIFDGTEVPPVFEFYEESIVVTSHSKDLSLAGERIGYVTVNPEAQYRGALVGAMTLANRTLGFVNAPAMIQRVLPDLQDASVDINAYKRKRDLLVEGLQGAGYEFDVPKGTFYLFVKSPLKDDVEFVRILQEELILAVPGSGFGGPGYFRLAFCVDDRTITAAMPGFNRAMEKLSK
CP054837	HUN04_16650	fig|2294.7.peg.3245	52.353	0.592	52.945	peg	CP054837_3746006_3745194	3746006	3745194	-	ABC-type nitrate/sulfonate/bicarbonate transport system, ATPase component	locus|HUN04_16650,protein_id|PRJNA634776:HUN04_16650	FIG00024999	icw(1);Alkanesulfonate_assimilation	atgataaaccagacagaagagatcatccgcatcaccggcctgtcaaaggtgtatgccacggaaaaaggcgaggcggtgcaggccctggacggggtggacctcaacatccaaaaacagtcgtttacctgcatcgtcggcccctcgggctgcgggaagtccaccatcctcaggattgcggcaggccttgagacggcctccgccggcaccgtcaactaccgcggcgttcccgtcgccggtccccgggctgaaatcggcatggtattccaggaatattcccttttcccctggatgtcggtgctggacaatattgccgcagggccggcctttgccggggagaacaagaaaaaacggtgtgcagatgccatgacctacctggatatcattgacatggccgacttcaaggatgcctacccccacgagctttccggcggcatgcgccagcgggtggccattgccagggccctggccaacgaaccggacgtactgctcatggatgagcccttcggggccctggacgcccatacccggatcctgctccagggcgaactgctcaagatctgggaagccacccggaagaccattgtcctggtgacccacagcgtggatgaagcggtatttctggcggaccggattgtggtgatgaccggccgtccgggccggatcaaagaagagatcgacgtgaatatggcccggccccggagccgggcggtgggacggttcggccaactgacccaacggatactcaaggcccttgaacccgagtccgccaacagaacggcagcagcgaccgcggcgaccgcggcgctgccataa	MINQTEEIIRITGLSKVYATEKGEAVQALDGVDLNIQKQSFTCIVGPSGCGKSTILRIAAGLETASAGTVNYRGVPVAGPRAEIGMVFQEYSLFPWMSVLDNIAAGPAFAGENKKKRCADAMTYLDIIDMADFKDAYPHELSGGMRQRVAIARALANEPDVLLMDEPFGALDAHTRILLQGELLKIWEATRKTIVLVTHSVDEAVFLADRIVVMTGRPGRIKEEIDVNMARPRSRAVGRFGQLTQRILKALEPESANRTAAATAATAALP
CP054837	HUN04_10900	fig|2294.7.peg.2118	51.647	1.24	52.887	peg	CP054837_2382109_2381528	2382109	2381528	-	Tellurite resistance protein-related protein	locus|HUN04_10900,protein_id|PRJNA634776:HUN04_10900			atgaccgattattaccagaaaaacgccgatgcctatttcaacaaaaccgcatccgtggacccctcaggttttctatacggttttgtccgctgcctgtcgccgggggccagcatactggacgcgggctgcggctcggggcgggatcttttgtggctcaaaaaacaggggtttcatcccacgggatttgaacgggccccggacctggccgccctggcccgggagaccagcggctgtcctgtgattctgggagacttttcaacctatgatttttccgctatcaccgttgatgccatactgctctccggcgcccttgtccacctgggccggaaacagcttgccccggcatttaagaatcttcttaaggcccttgtccccggcggtcatatttacctttccctgaagcaggggaaaggaaagcgccgttcccgggacggcagggtattcaccctctgggaggacaatgcactaaggccggtgtttaaacggttaggactgacggtgaaagaattttccaccaccccctccgccctggagacaggggaggtctggctggcgtatatcctggtttcaaccggggattga	MTDYYQKNADAYFNKTASVDPSGFLYGFVRCLSPGASILDAGCGSGRDLLWLKKQGFHPTGFERAPDLAALARETSGCPVILGDFSTYDFSAITVDAILLSGALVHLGRKQLAPAFKNLLKALVPGGHIYLSLKQGKGKRRSRDGRVFTLWEDNALRPVFKRLGLTVKEFSTTPSALETGEVWLAYILVSTGD
CP054837	HUN04_19600	fig|2294.7.peg.3824	52.435	0.43	52.865	peg	CP054837_4444374_4445492	4444374	4445492	+	Coenzyme F420-dependent oxidoreductase	locus|HUN04_19600,protein_id|PRJNA634776:HUN04_19600	FIG00015014	idu(1);Anaerobic_respiratory_reductases	atgcaaaaaacctttttcaacctggtccaggaagtgcagaaaaaggggaaatgttcccattgcggcggctgtgtcaccttttgttctgccataaactatggggccttggaacttgatgaggatgggaagcccagattcggcaatatggataagtgcattgagtgtgggctgtgctattccatctgcccccagaccaacgagctggatgatgagattcgggaaaaggcacattggcaggaaccgctgggaaaggtgatcaatttcaacgtcacccgggcaagggatgaaaaaattcttgataacgggactgacggcggcgtcgtcactgccatcctgacctacctttttgatacaggccggattgacggggcgattgtgtctaaaaataccccccagggcaggattccctgcctggccaaaacccggcaggagattcttagttcggccggttcccattttaacagttcccaggccatgcttcagtttggaaaagaatactccaccttttcaccttccatcagtgcccttggggggctgcgattccactcccttgaccggcttgcctttgtgggaactccctgccagatcgtgacaatcaggaagatgcaggccatgaatatggttccgtcggatgtgatcatcctttgtctcggcctgttctgttcggggaatttcaccttttccgagccttgttttaaaccggtttcccaggcatacgggttcgattatgaggatgtccgaaaaataaatatcaaagatgagtttgtgtttaccctgacggatggccgtcaggtggcggttcccattgacaaactcagtggcctcaaacgcccggcctgtaatttttgcgatgattttaccgcagagtacgcagatatctcgttcgggggcctaggggctgagaacggctggaccacctccattatccgttcccccgttgggagagctgtttttacccttgctctggaaaatgtgctcatgcggtaccgctttgaggataatcccaagtttgtcacccaggccgaggagaaaatctacgcggcatccgcccgaaaaaaggcgcaggccgagaagagtagaaaagagcgggaaaatagcggcgttaaagtcgttttttga	MQKTFFNLVQEVQKKGKCSHCGGCVTFCSAINYGALELDEDGKPRFGNMDKCIECGLCYSICPQTNELDDEIREKAHWQEPLGKVINFNVTRARDEKILDNGTDGGVVTAILTYLFDTGRIDGAIVSKNTPQGRIPCLAKTRQEILSSAGSHFNSSQAMLQFGKEYSTFSPSISALGGLRFHSLDRLAFVGTPCQIVTIRKMQAMNMVPSDVIILCLGLFCSGNFTFSEPCFKPVSQAYGFDYEDVRKINIKDEFVFTLTDGRQVAVPIDKLSGLKRPACNFCDDFTAEYADISFGGLGAENGWTTSIIRSPVGRAVFTLALENVLMRYRFEDNPKFVTQAEEKIYAASARKKAQAEKSRKERENSGVKVVF
CP054837	HUN04_08090	fig|2294.7.peg.1575	51.205	1.631	52.836	peg	CP054837_1756586_1752459	1756586	1752459	-	DNA-directed RNA polymerase beta subunit (EC 2.7.7.6)	gene_name|rpoB,locus|HUN04_08090,protein_id|PRJNA634776:HUN04_08090	FIG00000156	icw(1);Mycobacterium_virulence_operon_involved_in_DNA_transcription icw(1);RNA_polymerase_bacterial	atgaccggaagtcttttgacgaataagcgtattagaaaagagtttggcagtaaaaagaaaatcatagacattcccgatcttatcgggatgcagcgcaattctttcgagagttttctccaaagagatatacttccccaggacagagaggataaagggctccactcagtttttaaatcggtattccccataaaggattttaccgatacctcttctttagagtatgtgtcctattctttcggggaatctaagcactccatgaaggagtgtatcagccgcgggatgacctatgacattcccgtgaacatcagggttcggcttgtcgtctatgacaatgacaaggacaccggtctgtccaccatccgggacattaaagaacaggaaatctattttggaaccatccccttgatgaccccgaggggaacgttcattatcaacggcactgaacgggccgtggtcagccagcttcaccggtcctccggtgtattcttcgaccacgataaaggaaaaaactattcctctggcaagatcatttacaatgccagaatcattccggtgcgcggatcctggatcgacatggaaatcgatgccaaggacattgtcaatatccgcatagaccggcgccggaaattcccggtttctatcctgtttaaggcctttggttataccagtgaagacattcttgattttttctataccaaagaaaaaatcaaacgtaaaaacgggtcttttttcagggaattcgtgcctgaaaatttagtccggcagcgggccagtttcgatatcaagtccccggaaagcggggaagtggttgtcaaggccggccggatctttacaaaaagggccttgaaacagctcaaggatgaatcccttgattttatcccggttaccgaagaggaaattctggataaatcattctccaaaaattacttctccgccggtggagatgaaatgctgttcaaagcaggtgagatgatcaccgaggcaactcttgaacagtttgaagaatacgggtttgaagaatttgaagttctctatgcggatccgagaagctctgactccatgcgcaagaccctggtgtctgacaaaatcgaatccaaagaagaagccctcatggacatttaccgccgcctgcgccccggtaatcctgccaccattgaagtggcccaggacttcatcgatcatctcttcttccgtcaggcttactatgacctgtcaaaggtcggtcgtctgaaaatgaaccaccgcctcggggtaaacaccaagatcgatgtgaaaaccctgaggaaagaagatgtgctgcttactgcatctactttgattgaactcaaggacacccaaggacaggttgacgatatcgaccatctgggcaaccggcgcgtccgtgcagtgggtgaactccttgagaaccactaccgtattggccttgtccgtatggagcgggccatcaaagagaagatgagcatgcaggaagtggacgccatgatgccccacgacttgattaaccccaaaccggtatctgctgtcgtgcgcgagttctttggcacctcccagctttcccagttcatggaccagaccaatcccctgtcggaaactacgcataaacggcgtctttccgcactgggccccggcggtcttacccgtgaaagggcagggtttgaggtccgtgacgtccatccctcacactacgggcggatttgtcccattgaaacccctgaaggacccaatatcggcctgatcgtttccctgtgcacctttgccagggtgaatgatttcggtttcattgagacgccgttccgcctggctgaagaaggctgcgccagcaaagaaatcaagcacctgagtgcctttgaagaaaaagaacaccccattgcccaggccaatgcgcctctggacaccgatggtaattttattaatcccacggtttccgccagggttgcaggtgagtatgaaatggtggccccccaggatgtgaagttcatggacgtggcgcccaaccagctggtatcggtttccgcctccctgattccctttctggaaaatgacgacgcaaaccgggccctcatggggtcaaacatgcagcgccaggctgtaccccttatccagagcgaggctccccttgtgggcaccggcatggaagcggttgtggccagggattccggggtaaccattgttgctgaatgcgacgggatcgttgtggatgtcgactccaaacggattgtcgtaaaaaatgaagatcccaaagacggcaaatttgacaaggccgtttccatttataattgcaccaaattcgtcagatccaaccagaatacctgtttcaaccacaggcctattgtggaaaaaggggaatttgtcaaaaagggccaggtaatcgccgacggtccctccacagaactgggggaacttgcccttggaaaaaatgttaccgtggccttcatgccttgggacggttataactacgaggattccatccttgtaagcgagcgtctggtaaaggatgcggtatatacctcggtccacgtcgaggagttcgaggttctggcccgggataccaaactgggtaaggaagaaatcacccgggatattcccaacgtcggtgaagaggcactgaagaaccttgatgaaagcggtatcatccgtctgggggctgaggtccagtccggtgacatccttgtgggcaagatcacacccaagggtgaaacccagctttctccggaagagaaactgctgagggctatcttcggtgaaaaagccggtgatgtaaaagatacctccctctgcgtacctcccggggttaagggcaaggtaatcgatgccaaagtcttctcccgtcgggggctgcccaaagatgacagaacccgccagattgaggatgaggaaattgaacggctggaaaaagacagggatgatgagataaaaatcatcactgaagtcggccgggaaaaggttgagattctgctcaacggtcaaacccttgcaactgatctggaacggaacggcaaagtaatgctcaaggccggaaccgttgtaaaaacaggcgtttttgggaaggttcccgtttccgttctggtgaatattgccgtggaagatgccgagttgacagagcgggcccaggtggtattcgaaaaggcccaggaacagatcaaaaaggccagagatcatttcaaccgccaggtgtccagatttgagaagggcgatgacctgccgccgggtgttcttaagctaattaaaatttccgttgccatggagcgggtgttgtccgttggtgacaagatggccggccgccacggaaataaaggcgttgtgtccagaatcctcagggtggaagacctgccgtattttgcggacggccgccccgtcgacatggttctcaaccccttgggtgttccttcccgtatgaacgtcggccagatccttgagatccaccttggccatgcggcctttgccctgggtcagcagatcgatgagctcatcgaagaaaagaagatggaagcgctccgggaaaaggttgggtccatttttgccctgaccaggaaacagagggaagtgcaggcagatgacgtcattacccgtgatatagacagtatggacgaggaaaaactgctgaagttcgctaaactttacaggagaggcgtccatacggcaactccggtctttgacggtgccacggaagaagagatcaaagaattgatcactttggccggctccaatccctccggacaatccgtactctatgacggccggaccggtgaaccctttgataaaccggttaccgttgggaccatgtacatgcttaagctccaccatcttgtagacgacaaactccacgcgcggtccataggcccctattcactggttacccagcagccccttggcggtaaggcccagttcggtggacagcgactcggcgagatggaggtctgggccatggaagcctacggtgcagcccatgcgctccaggaattcctcacagttaaatcagatgatatgaccggccggacacgtatgtacgaaaaaattgtaaaaggccagaacgttcttgaacctggtatgcctgaatctttcagggtattgaccaaagagcttaatgcactgggtttggacataaatcttattgaaggaaccaaataa	MTGSLLTNKRIRKEFGSKKKIIDIPDLIGMQRNSFESFLQRDILPQDREDKGLHSVFKSVFPIKDFTDTSSLEYVSYSFGESKHSMKECISRGMTYDIPVNIRVRLVVYDNDKDTGLSTIRDIKEQEIYFGTIPLMTPRGTFIINGTERAVVSQLHRSSGVFFDHDKGKNYSSGKIIYNARIIPVRGSWIDMEIDAKDIVNIRIDRRRKFPVSILFKAFGYTSEDILDFFYTKEKIKRKNGSFFREFVPENLVRQRASFDIKSPESGEVVVKAGRIFTKRALKQLKDESLDFIPVTEEEILDKSFSKNYFSAGGDEMLFKAGEMITEATLEQFEEYGFEEFEVLYADPRSSDSMRKTLVSDKIESKEEALMDIYRRLRPGNPATIEVAQDFIDHLFFRQAYYDLSKVGRLKMNHRLGVNTKIDVKTLRKEDVLLTASTLIELKDTQGQVDDIDHLGNRRVRAVGELLENHYRIGLVRMERAIKEKMSMQEVDAMMPHDLINPKPVSAVVREFFGTSQLSQFMDQTNPLSETTHKRRLSALGPGGLTRERAGFEVRDVHPSHYGRICPIETPEGPNIGLIVSLCTFARVNDFGFIETPFRLAEEGCASKEIKHLSAFEEKEHPIAQANAPLDTDGNFINPTVSARVAGEYEMVAPQDVKFMDVAPNQLVSVSASLIPFLENDDANRALMGSNMQRQAVPLIQSEAPLVGTGMEAVVARDSGVTIVAECDGIVVDVDSKRIVVKNEDPKDGKFDKAVSIYNCTKFVRSNQNTCFNHRPIVEKGEFVKKGQVIADGPSTELGELALGKNVTVAFMPWDGYNYEDSILVSERLVKDAVYTSVHVEEFEVLARDTKLGKEEITRDIPNVGEEALKNLDESGIIRLGAEVQSGDILVGKITPKGETQLSPEEKLLRAIFGEKAGDVKDTSLCVPPGVKGKVIDAKVFSRRGLPKDDRTRQIEDEEIERLEKDRDDEIKIITEVGREKVEILLNGQTLATDLERNGKVMLKAGTVVKTGVFGKVPVSVLVNIAVEDAELTERAQVVFEKAQEQIKKARDHFNRQVSRFEKGDDLPPGVLKLIKISVAMERVLSVGDKMAGRHGNKGVVSRILRVEDLPYFADGRPVDMVLNPLGVPSRMNVGQILEIHLGHAAFALGQQIDELIEEKKMEALREKVGSIFALTRKQREVQADDVITRDIDSMDEEKLLKFAKLYRRGVHTATPVFDGATEEEIKELITLAGSNPSGQSVLYDGRTGEPFDKPVTVGTMYMLKLHHLVDDKLHARSIGPYSLVTQQPLGGKAQFGGQRLGEMEVWAMEAYGAAHALQEFLTVKSDDMTGRTRMYEKIVKGQNVLEPGMPESFRVLTKELNALGLDINLIEGTK
CP054837	HUN04_15680	fig|2294.7.peg.3052	51.993	0.788	52.781	peg	CP054837_3528501_3529721	3528501	3529721	+	O-acetylhomoserine sulfhydrylase (EC 2.5.1.49) / O-succinylhomoserine sulfhydrylase (EC 2.5.1.48)	locus|HUN04_15680,protein_id|PRJNA634776:HUN04_15680	FIG00000417	idu(1);Methionine_Biosynthesis idu(1);Methionine_Biosynthesis	atggaaactttcaatcccgaacaggcattgctcaatgcacgtagagaatttggagaacatggcggcgttgcgccgtccatttcaaggtctgctacttttactgtcatgcatccggggaccatgcctgaaattttcaacggcctgaaagggcccgaacaggggggatgttttctctatagccgccatttcaatcccactgtagatattttgtctcgttaccttgcggccatggaaggaacggaggctgccatctgtacggccagcggaatgtctgccatttcctgcgctattcttcaaatatgcaacagcggagatcacattgtggccagtgagagcatttacggcgggacccatgccctttttgaatccctgttgccccaaatgaatatcaaaacaacttttgtggatatcacagatattgaagcggtaaaagcggcggttactgaagaaacaaaggtaatttatacggagaccatggggaatccgacacttaaaattgcagatatacccaccctttcagacatcgcccacaaacaggatgccaaactggtcgtagacaataccttttctcccttgattttcacccccaagaattcaggtgccgatgtcgtcgtctattctttgaccaaatatatcaatggggcaagtgatttgattgccggtgctgtatgtgcggacaaatcctttatccatgaactgatggacctgcatacgggaagggtaatgttgctggggccgaccatggatccccgcgtggcctttgatgtgctccagagaatcccccatctgcccattcggatgcgcgagcacagcagaagaggtatcgccatggccgaaatgctcaaaaagatgggaatcagggtcgcctatccgggactgccggatcatccccagtatgaaaaagcaaatgaacttgccaatgagggatacggtctgggcggaatcctggctctggactgcgggaccaaggagaaggcggaagaactcatggaggtgcttcagaatgaagagtcttttggcatgattgccgtttccttgggatattttgataccctgatcagctgttccggttcttccacctcgtctgaaatcaagattgaggatcagcaaaaaatgggattgtcgccgggacttctcaggatagctctgggatttaccggggatcttaatacccgcatggcgcagatggaacgggcagtaaaaaaagtattgggcgtttaa	METFNPEQALLNARREFGEHGGVAPSISRSATFTVMHPGTMPEIFNGLKGPEQGGCFLYSRHFNPTVDILSRYLAAMEGTEAAICTASGMSAISCAILQICNSGDHIVASESIYGGTHALFESLLPQMNIKTTFVDITDIEAVKAAVTEETKVIYTETMGNPTLKIADIPTLSDIAHKQDAKLVVDNTFSPLIFTPKNSGADVVVYSLTKYINGASDLIAGAVCADKSFIHELMDLHTGRVMLLGPTMDPRVAFDVLQRIPHLPIRMREHSRRGIAMAEMLKKMGIRVAYPGLPDHPQYEKANELANEGYGLGGILALDCGTKEKAEELMEVLQNEESFGMIAVSLGYFDTLISCSGSSTSSEIKIEDQQKMGLSPGLLRIALGFTGDLNTRMAQMERAVKKVLGV
CP054837	HUN04_08260	fig|2294.7.peg.1603	51.834	0.931	52.765	peg	CP054837_1787571_1790669	1787571	1790669	+	hypothetical protein	locus|HUN04_08260,protein_id|PRJNA634776:HUN04_08260			atgaaacggtgttcatcatgcggacaaattctggcccagcgcatcaaaaggtgcccggcctgcggcggacgccagaccgccgggatgaccgctgttgacgattaccggatcatcgccgtcattcatgaaggccgctcatccctggtctgcagggccgtaaaaaaaaagcatgaccatccggtcaccatccgggtgtttacggaccagtccggggtggataccgctgttgccgcccgccttgaaaaagaactggataccctgtccagactgccgccggatctttttgtccagcactacgccatccgccaaagccgggagggactctggtaccggatcagcgaatgggtggatgccgacaactggggctccatctttgtatcgggcatcctgaacgatcagcgccggatggccaccctcttctataatattgccacggccctggaatgcctccatgcccacgaccattttatgccctatctcatccttgatgatattctcctgccccgggatcggacccgtcacctttcggttaaaatcaattacaaactctcccgatttctcaacgcccgggccactcaccacggccccatgctccagaaactgctccaatgccatccggacatcatcaataaaagggccattgatttcagatccggaatctggtctttgggcaaagtgtttgccgaactgctcacggcagaccccaatctgacagaattttcatcccgaatcgaccggattgaaggactggatcccaagcttgcggtattggtaaaggtaatgctttccgatgacccggacctgcggccccagtccatggccaaggtggtccaaacccttgaacgtatccttgataccatcccccccggcccggtataccagattccggaaaaaaacggtcaccgcctgctgggccatccacggttcaagctgatggcagccctgatccttgtggtaatcacctgtcttgccgcggcaggcaccgccttttatatgatccgcgccccgtcagacaggcctcacccaacaccccctccccttgaatcccacacccggtccgtaggatttttaatggtggaatactggctggcccatcaggaaaaaatcttttataaaaacaaggtggagggtacagcatttctggtagataaaaacggatatctcctcaccaaccgccatgtggcctgtccctggctggaagacgccactctcctccagatccggaaccggttcggggaacaggatatccggttcgggcgccggatgtacctctggtttgagggggcaaaggcatttaaccggtaccaggaatttgaccgtagcgcagacccggccgatgcctattacctggcaggtgcctttaaaaccggaggaaaagggaatctcagggtggcaggtgttcccagggaaccccgccgcccgggagaacggcgcaaccgcccattcaaaaacgactttgccgttttaaaaatagacgatccgccggagggtatccttcccattcccctggcgagtgacacggccccggaagatattaaacgcctttccccggtgatcatcatgggatttcccctgggcagccagacccaggacgaatatgtcaatgccagcatgacccggggttatgtccggcggacatcccgggaactgatccaggtggattcatccatctacaagggaaacagcggggggcccgccatcaatgaacagggccgggtcatcggtattgcatccggggtgatcactgaccagcccatggggcatattcccctgaaaaccccgctgtcggatttcggcctggtgcttcccattgcagggccggccggtttcgtggaaagtcttaaagcggggcaggccaaatgggatggaatgcttgattttgccctggaaaaaaaactggcccgggtggtggagctggcggaagccggaaatttcaaaggggctgccgatacggcccgcagcctgctggcagaaagccggaaccctgcccttttgttcaccgcagcgctcatggacttctgcgccaacgaccttgatgcctcccgcagcctttttgcccggctgctctccattgagggggaaaatatggcctcccggctcatgctttatactatcgaccggctggagaaccgggaaagaagccgggatcttaccgctcccctgttttccctctcctgggaccaccccgacgaattccagggatttctggcaagggttctggaatccggccggcccatggatcctgaaaacatcgaatatgaaaaccggtatgaaaaagcctggcggacatttatccttggactagtcatggagacagaaaaccgaccgggccgggccattgccctctataagcaggtggtgttcaccgccggcgccaacgaccacctttactttatggccgcctcccggctggccctcctgctggcaggccgggcagcctatggggaaaatccggaaaccgccccccctggagaggatgagctctggaaagaagcggcccgcagacgggaaaaagcaaaaaaagactatgacgccgccgtcgaactgattcaaaaagtggaaacagaggatctgccgtccaaggaaaaaacccaggcctttgaaagcttgcttaccctttcaccggacaatcggaccatcatggggcgggccgcctttttccatgccagggagggcagatgggaccagtctgtctcctatattgaccggtactttaaggaacggatgagggaaaccgccatgggtctgagcctggggctgctcaaagggcagctcttaaaactggccggcaagggcaacggatgccggaaatatctgaatcagctgcgggaccagatccaaaacccctggtaccggatcatggtccgggcgctgctggaaaaaacggatgaaacgaagctgatgaaactggctgcgggccggccttcaagattgatcatccttcataccgccctgggactggatgcagaagccgccggggaccgggaggaagccgcccgccattaccgtgaagccctgggcacctatctggatgactggaacgagtatgacctggcatgggcccggctggcagagctcaaatcgcagcagaccaattag	MKRCSSCGQILAQRIKRCPACGGRQTAGMTAVDDYRIIAVIHEGRSSLVCRAVKKKHDHPVTIRVFTDQSGVDTAVAARLEKELDTLSRLPPDLFVQHYAIRQSREGLWYRISEWVDADNWGSIFVSGILNDQRRMATLFYNIATALECLHAHDHFMPYLILDDILLPRDRTRHLSVKINYKLSRFLNARATHHGPMLQKLLQCHPDIINKRAIDFRSGIWSLGKVFAELLTADPNLTEFSSRIDRIEGLDPKLAVLVKVMLSDDPDLRPQSMAKVVQTLERILDTIPPGPVYQIPEKNGHRLLGHPRFKLMAALILVVITCLAAAGTAFYMIRAPSDRPHPTPPPLESHTRSVGFLMVEYWLAHQEKIFYKNKVEGTAFLVDKNGYLLTNRHVACPWLEDATLLQIRNRFGEQDIRFGRRMYLWFEGAKAFNRYQEFDRSADPADAYYLAGAFKTGGKGNLRVAGVPREPRRPGERRNRPFKNDFAVLKIDDPPEGILPIPLASDTAPEDIKRLSPVIIMGFPLGSQTQDEYVNASMTRGYVRRTSRELIQVDSSIYKGNSGGPAINEQGRVIGIASGVITDQPMGHIPLKTPLSDFGLVLPIAGPAGFVESLKAGQAKWDGMLDFALEKKLARVVELAEAGNFKGAADTARSLLAESRNPALLFTAALMDFCANDLDASRSLFARLLSIEGENMASRLMLYTIDRLENRERSRDLTAPLFSLSWDHPDEFQGFLARVLESGRPMDPENIEYENRYEKAWRTFILGLVMETENRPGRAIALYKQVVFTAGANDHLYFMAASRLALLLAGRAAYGENPETAPPGEDELWKEAARRREKAKKDYDAAVELIQKVETEDLPSKEKTQAFESLLTLSPDNRTIMGRAAFFHAREGRWDQSVSYIDRYFKERMRETAMGLSLGLLKGQLLKLAGKGNGCRKYLNQLRDQIQNPWYRIMVRALLEKTDETKLMKLAAGRPSRLIILHTALGLDAEAAGDREEAARHYREALGTYLDDWNEYDLAWARLAELKSQQTN
CP054837	HUN04_21625	fig|2294.7.peg.4229	51.691	1.048	52.739	peg	CP054837_4910476_4909100	4910476	4909100	-	FIG00603063: hypothetical protein	locus|HUN04_21625,protein_id|PRJNA634776:HUN04_21625	FIG00603061	ff	atgacgtatgatgtgattatcgtgggcggcgggcccgcagggctgtttgcggcctaccatttaaaagagcattccaacctcaaggtgctgctcatcgaaaagggcaaggactctttaaagcgcaaatgccccaacaaccggctccagaaatgcatccaatgcgacccatgcaacattctttccggtatcggcggcgccgggctgtactccgacggcaagcttaatttcatccccaggctgggcaaaacagacctcacccagttcatgcccatgggacaggcccaggccctcatcgacgagactgaagaaatcttcacccggttcggcatggatgccaaggttttccccacaaacatgcaggaagccaaactcgtccgcaaagaagccaagcgcttcggtatcgacctgctcctgatcaagcaaaagcacctgggctcagataatctgcccagatatatcgccggcatggcggaacatatcaaatccaagggtcttgaaatccgcaccaaggaaaacgtaacggatatcatcgaaaaggacggccggatccagggcgtggtcacggaaaaagacacctacaaagccgacaacgtcatcctggctccgggacggatcggtgccaactgggtctctacactggcccagaaatacggcattcctctaagccagcggggcattgaagtcggcgtccgggtggaagtgcacaatgacatcatggatgatttgtgcaatgtgatttacgaccccacatttttcatccagacccagacctatgacgaccagacccggaccttctgcaccaaccagggcggatttgttgccctggaaaactataaggattttgtctgcgtaaacggccacgcctattcggacaagaaatcctcaaacaccaactttgcattcctctccaaggtggtgctcacggaaccggtcaccgacaatcaggcctacggggaatccatagggcgccttgccaccatcatcggcgggggcaaacccatcctccagcggttcggcgacctgaaacggggacggcgctccacctggaaccgtatcaataagggctatatcgaacccaccatgaccaacgtggttcccggggacattgccatggccctgcccgaacggatcctgtccaacctcatcgaaggcctggaaggactgaacctggtggtacccggggtttccaacgatgaaaccctgctttatgccccggaaatcaaattcttcgccacccaggtggaaacggacaacttcctggaaacccccattcaggggatgtatgtggcaggggacggtccgggcgtggccggcaacattgtatccgccgctgccaccgggctgattccggccaaacggattatcgaaaaccagtaa	MTYDVIIVGGGPAGLFAAYHLKEHSNLKVLLIEKGKDSLKRKCPNNRLQKCIQCDPCNILSGIGGAGLYSDGKLNFIPRLGKTDLTQFMPMGQAQALIDETEEIFTRFGMDAKVFPTNMQEAKLVRKEAKRFGIDLLLIKQKHLGSDNLPRYIAGMAEHIKSKGLEIRTKENVTDIIEKDGRIQGVVTEKDTYKADNVILAPGRIGANWVSTLAQKYGIPLSQRGIEVGVRVEVHNDIMDDLCNVIYDPTFFIQTQTYDDQTRTFCTNQGGFVALENYKDFVCVNGHAYSDKKSSNTNFAFLSKVVLTEPVTDNQAYGESIGRLATIIGGGKPILQRFGDLKRGRRSTWNRINKGYIEPTMTNVVPGDIAMALPERILSNLIEGLEGLNLVVPGVSNDETLLYAPEIKFFATQVETDNFLETPIQGMYVAGDGPGVAGNIVSAAATGLIPAKRIIENQ
CP054837	HUN04_20685	fig|2294.7.peg.4041	52.718	0	52.718	peg	CP054837_4698768_4697989	4698768	4697989	-	Probable ABC transporter, periplasmic amino acid-binding protein	locus|HUN04_20685,protein_id|PRJNA634776:HUN04_20685			atgaagacgacgatcaacccggtattcttgataatcatggtattcattctgggatgtttctgcccgccggcctctggtcagccccttattttcaatacccaggacttcccgcctttcagctacctgatcgaagggcaggtggcaggccctgccgtccggatcatccagacagcctgccggaaaagcggtttggactgcacattcaagctccgcccctggacacgcgcccagaaagaggtgagaagcggtaaggcccatgccctcttcctcatcggcaggaacccggaaagggaaacctggctgcggttttccccgccgattctgaaaacggaatacggtttctttttcaggtcagacaaccctgtaaactatacaggtattggtgatataagcgggtataccataggggtttacggtccctccaatacatcggacaaattgtcacagctcaggtcaaaaacgaaaaacgctttctcaatagatatccgcccggatgatgaatccggtttcaggaaattggccatcggccgcatccatgcggtattttcaaatagggatgccgggttcgccctgatatgcaaactcaatctcaaaaatatctggtatgccggaaaacaatgtgacctggactactacatcggattttccaaggcgcataccaccaaaacaattgtggaccgtttcaacaccgctgttaccgcactgaaaaccgacggcactgtccagcggattttaaatttcaatcaactgactccggcaggcccctgccagaggaaatag	MKTTINPVFLIIMVFILGCFCPPASGQPLIFNTQDFPPFSYLIEGQVAGPAVRIIQTACRKSGLDCTFKLRPWTRAQKEVRSGKAHALFLIGRNPERETWLRFSPPILKTEYGFFFRSDNPVNYTGIGDISGYTIGVYGPSNTSDKLSQLRSKTKNAFSIDIRPDDESGFRKLAIGRIHAVFSNRDAGFALICKLNLKNIWYAGKQCDLDYYIGFSKAHTTKTIVDRFNTAVTALKTDGTVQRILNFNQLTPAGPCQRK
CP054837	HUN04_18255	fig|2294.7.peg.3558	52.293	0.382	52.675	peg	CP054837_4114510_4113881	4114510	4113881	-	CTP:molybdopterin cytidylyltransferase	locus|HUN04_18255,protein_id|PRJNA634776:HUN04_18255		icw(2);ar-164-EC_Selenium-dependent_molybdenum_hydroxylase_system icw(2);Xanthine_dehydrogenase_subunits idu(1);Carbon_monoxide_oxidation	ttggccggttcaaccgataatatcgccggcatcatcctggccgcaggaaccggttcccgcatgggcggccataccaagcagctcctccccttcaagggcaggccgctgttaacccatgccgtggaaaaggggcttgccgcaggcctctctccacttatcctggtgctggggcatggggcggaccggatcaaaagacaattagacgcatatcccgtggacatcattgtcacccccgatttcacccggggtatggccgcctccctgaaagcgggcctccaccggcttgatagcaccggaacggcacggggcgcactcttcctgctgggggaccagcccctggtacgggcagagaccctcttgaccctccgggaagcggcccggaaccacccgggcagcatccttatccccgttttcaagggccggcggggcaacccggtctattttgacgcctgctttttccccgaactgcgacaagtgtccggggacatgggggggcgggtgctgattggccggcatccccatgcggtcagggaaatcgctgttgacgatccgggcatcggcatggacattgacaccccggaggactacgaggacctcttggcaggggaggataaagatgaaactcattga	MAGSTDNIAGIILAAGTGSRMGGHTKQLLPFKGRPLLTHAVEKGLAAGLSPLILVLGHGADRIKRQLDAYPVDIIVTPDFTRGMAASLKAGLHRLDSTGTARGALFLLGDQPLVRAETLLTLREAARNHPGSILIPVFKGRRGNPVYFDACFFPELRQVSGDMGGRVLIGRHPHAVREIAVDDPGIGMDIDTPEDYEDLLAGEDKDETH
CP054837	HUN04_09125	fig|2294.7.peg.1773	49.525	3.149	52.674	peg	CP054837_1980473_1981312	1980473	1981312	+	predicted metal-dependent hydrolase of the TIM-barrel fold	locus|HUN04_09125,protein_id|PRJNA634776:HUN04_09125	FIG00576860	ff	atgattatcgattcccacacccatctattccaatcatcagtggaacaggacagaaccccgtttttcgacaaggaaccggaattcaaactcctttacgattcacccaaatcaaaaataacaacgacggacgcccttttggaaaccatggaccgccatgaggtagacatttctgtggtcagcggatttccgtggcggaacccggaatatgcaaaagccaataatgatgccgtgattgaagcggtcaccgcccatccggaccgcatccgggggctggcctgttttgatgcggcctgggagggtgcggcatgcgaggcggaacgctgcatagacgccggactttcgggggtgggggagctggccttttacctctccggcattgaccagggtgccattgccctcctggcaccggtgatggaagtactcagaaaaaaaggtaatctgccctgcatgatccacaccaacgagcctctgggccatccctatccgggcaagaccccggtcaccctggagcagatagacggcctggccgccgcctttccggacaataaaatcatcctggcccattggggcggtggcattttcttttaccacatcatgaaaaaagaaatgaaagagaggctgaaaaacatctggtacgatacggccgcctcggtatttctctatgattccgctgtctatgacatggcggcagcggcaggggtaatcgacaaggtcctcttcggtacggacttcccgctgctcaccccggcgcgctactataaagacctggacaattcttccctctccccggaagaaaaggatatggtgctggggggcaacgccgcggccctataccaataa	MIIDSHTHLFQSSVEQDRTPFFDKEPEFKLLYDSPKSKITTTDALLETMDRHEVDISVVSGFPWRNPEYAKANNDAVIEAVTAHPDRIRGLACFDAAWEGAACEAERCIDAGLSGVGELAFYLSGIDQGAIALLAPVMEVLRKKGNLPCMIHTNEPLGHPYPGKTPVTLEQIDGLAAAFPDNKIILAHWGGGIFFYHIMKKEMKERLKNIWYDTAASVFLYDSAVYDMAAAAGVIDKVLFGTDFPLLTPARYYKDLDNSSLSPEEKDMVLGGNAAALYQ
CP054837	HUN04_13730	fig|2294.7.peg.2671	35.327	17.298	52.625	peg	CP054837_3036913_3035927	3036913	3035927	-	serine/threonine kinase	locus|HUN04_13730,protein_id|PRJNA634776:HUN04_13730			atgatgcggtggataattttttttacaattgccctggttctgatggacggaaccgggatgtgcaaagggctccaggatattgacgcactgctccgggccgcccgaagcggggatgcccgggccatgtgtgagttgggaacggcctatttccacggaaggggcgtgctcagggatccgttaaaagcaaaatgctgggtaaagcaggcccatgaacggggatatgaaaaagcggaaagtatatggaaccggcttgagttgtggaaatatgctggcgactgcagccttgggtttgatgaacagcttttgccccatcggcattctggggaccggttccgggaacctgtgacgggtatggtttttgtctgggtgccgggtaaatgttttaaaatgggatgcagtggcaacggcgccgattgtcctcgggatgagtccccggcccgccgggtctgccctgagggattctggatggggcagtacgaggtgacccaggcgcaatggatggcgttgatgcctggcaacccttcacggttcaggggggatgaccttccggtggaacaggtttcgtttgaggatgccagggaattcattgacaggctcaaccgggaaaccggtctggaattcggcctgcccacatcggttcagtgggaatttgcctgcaggaaccgggggcggcggccggcctatgcctggggagacgaagattttcgccccaaagccaattgcggcggctgcgatgccggcccttttagggggcggacggcaccggtgggcagtttcccggccaacgagatcggcctctatgatatgggggggaatgtcagggagtggtgccgcacccgtatggatggcggccgacggcgggtagtccggggcggctctctggtggacccggtttcctcatcccgttgccgggccgggcagggcgccctgcccggaatgaaaacatacttcaccggattccggctggttttaaaatccctggattaa	MMRWIIFFTIALVLMDGTGMCKGLQDIDALLRAARSGDARAMCELGTAYFHGRGVLRDPLKAKCWVKQAHERGYEKAESIWNRLELWKYAGDCSLGFDEQLLPHRHSGDRFREPVTGMVFVWVPGKCFKMGCSGNGADCPRDESPARRVCPEGFWMGQYEVTQAQWMALMPGNPSRFRGDDLPVEQVSFEDAREFIDRLNRETGLEFGLPTSVQWEFACRNRGRRPAYAWGDEDFRPKANCGGCDAGPFRGRTAPVGSFPANEIGLYDMGGNVREWCRTRMDGGRRRVVRGGSLVDPVSSSRCRAGQGALPGMKTYFTGFRLVLKSLD
CP054837	HUN04_13685	fig|2294.7.peg.2662	52.226	0.383	52.609	peg	CP054837_3026702_3027958	3026702	3027958	+	Histidyl-tRNA synthetase (EC 6.1.1.21)	locus|HUN04_13685,protein_id|PRJNA634776:HUN04_13685	FIG00000087	isu;tRNA_aminoacylation,_His	atgcagaccatacgcgggtttagagatatattgccggaaaacatcgccctgtggcagcgggtggaacaggaggccgccgccctgttcagcgccttcggatacaatgaaatccggattccggtgctggaaaaaaccggactttttgccaggagtatcggagagaccaccgacatcgttgaaaaggaaatgtacacctttgaagaccggaaaggggacaagctgaccctgaggcccgaagccaccgcctccatctgccggtcctatatccagcataagatgtatgcgtcggatccggtccggaaattttttctcgtcggccccatgttcaggcgggaacgcccccagaagggcagataccgccagttctaccagatcgacgccgaggtgttcggcattgcgtccccctatgttgacagcgaattgatattcctgctcaacgaattattcaaacgcctgggattgacggggctgtcagcacacattaacagcctggggtgtccggattgccgcccggcattccagcaggccctgctggattttctgggggaaagaaaagaggcgctctgcgaaaactgccgccgcaggatcgaaaaaaatcccctgcggatcctggactgcaagtcggaaacctgcagagaggccctggagggggcgccggccaccgtggaccatctctgcccggactgcgacgaccattttgccaaggtaaaggcctcactggaaaaacaaggggtggatttcaaggtcgataaaaccctggtccgggggctggactattacaccagaacggcctgggaaatccagaccaccgccctgggcgcccagtctgccgttgccggcggggggcgctatgaccgcctggtggaggagctgggagggcccgccaccccggccatcggttttgccatcggcttcgaccggctggtggaggtcatggagcaattgggccagggcatcgaaaataaagggccggacctgttcatcgttcccctgggagaagcggccctggaaaagagtttccactggtcctgcgagctgaataaatcggggctgcgcacggatacggatttcaggggaaaaagcatgaaggcccttatgaaacgggccaataaggcgggggcatcccatgtactcattgccggggacaacgaactggaagaaaataaagccatccttcggaatatggaaaccaaggagcagaccgacatcctcctggacaacctggtgcctgagcttttggccctgttaaaaaaataa	MQTIRGFRDILPENIALWQRVEQEAAALFSAFGYNEIRIPVLEKTGLFARSIGETTDIVEKEMYTFEDRKGDKLTLRPEATASICRSYIQHKMYASDPVRKFFLVGPMFRRERPQKGRYRQFYQIDAEVFGIASPYVDSELIFLLNELFKRLGLTGLSAHINSLGCPDCRPAFQQALLDFLGERKEALCENCRRRIEKNPLRILDCKSETCREALEGAPATVDHLCPDCDDHFAKVKASLEKQGVDFKVDKTLVRGLDYYTRTAWEIQTTALGAQSAVAGGGRYDRLVEELGGPATPAIGFAIGFDRLVEVMEQLGQGIENKGPDLFIVPLGEAALEKSFHWSCELNKSGLRTDTDFRGKSMKALMKRANKAGASHVLIAGDNELEENKAILRNMETKEQTDILLDNLVPELLALLKK
CP054837	HUN04_25270	fig|2294.7.peg.4947	51.734	0.818	52.552	peg	CP054837_5724618_5723443	5724618	5723443	-	Alcohol dehydrogenase (EC 1.1.1.1)	locus|HUN04_25270,protein_id|PRJNA634776:HUN04_25270	FIG01007502	idu(9);Glycerolipid_and_Glycerophospholipid_Metabolism_in_Bacteria idu(9);Fermentations:_Mixed_acid idu(9);Butanol_Biosynthesis idu(9);5-FCL-like_protein	atgaaaccatatgattttttctccccccgtcgcctggtcttcgggcccggccgtatccgcctgttgcccggtctggccgcggcctttggcaaaaaactgatcctcgtgaccggaaaaacctcctttttggattccccggaatgggacaccctggaaaaaggatttgcagaacaaaaaattaacgtcaaccatgtcacggtatcaggcgagccctcccccgatgacattgatcccgtggtccgccggtacagcgaccggggaattgaactggtggtcgccgtggggggcggcagtgccctggacgccgggaaatccatttcagccatgatgggccaggactgccctgtgaccgattatctggatgacattggcaagggtccgcatcccgggagtaaactgccatttatcgccgtccccaccacctcgggcaccggcagcgaggccaccaaaaacgccgtcgtcagccggcccggtcccaaaggctttaaaaaatccctgcggcatgacaattttattccggacatcgccctggtggacccggccctgaccctggcctgcccccccgaaattacggcggcctgcggcctggatgccctgacccaattgattgaggcctatgtatccgtcaacgcctctcccatgaccgacgccctgtgcatctcggggctcaacggattcggcaacgccctggaaacagcggttaaaaaaaatcccaaagacctggatgccagaacccgcctcagctatggggcttatctttcggggctggccctggccaatgccggcctgggcacggtccacggctttgcctcggtgatcggcggattatgccggatgtcccacggcaatgtctgcggcaccctgctggccgaaaccacccgggccaccatggatattctcagggaaaacgaaaagggccggccggccctggaaaaatacgccaacaccgcccggctgctgggcctggccccatcctcacaaaaccatgatgatgcctgccgcagcctggtcgagggcctgtaccgctggacggaaatcttcaaaatacccgggctctccgccgccggcatcacagaggaaaatctcatgggcattgccggggccgcaggccagaaaaacaatccggccccccttccccgggagacctgccgccgggtccttgaagcccggctgtga	MKPYDFFSPRRLVFGPGRIRLLPGLAAAFGKKLILVTGKTSFLDSPEWDTLEKGFAEQKINVNHVTVSGEPSPDDIDPVVRRYSDRGIELVVAVGGGSALDAGKSISAMMGQDCPVTDYLDDIGKGPHPGSKLPFIAVPTTSGTGSEATKNAVVSRPGPKGFKKSLRHDNFIPDIALVDPALTLACPPEITAACGLDALTQLIEAYVSVNASPMTDALCISGLNGFGNALETAVKKNPKDLDARTRLSYGAYLSGLALANAGLGTVHGFASVIGGLCRMSHGNVCGTLLAETTRATMDILRENEKGRPALEKYANTARLLGLAPSSQNHDDACRSLVEGLYRWTEIFKIPGLSAAGITEENLMGIAGAAGQKNNPAPLPRETCRRVLEARL
CP054837	HUN04_15085	fig|2294.7.peg.2934	51.434	1.113	52.547	peg	CP054837_3387801_3389960	3387801	3389960	+	Glutamate synthase [NADPH] small chain (EC 1.4.1.13)	locus|HUN04_15085,protein_id|PRJNA634776:HUN04_15085	FIG00007957	idu(4);Glutamine,_Glutamate,_Aspartate_and_Asparagine_Biosynthesis idu(4);Ammonia_assimilation	atggagacctgtccggttcgccagaccattattttcctgaccgagcagatcgggccggccggcctgtccgatcccaggggccagcgcatatccgaacagatccttgccctggccgaggaaattgccgaaggagcggccggtgaccagcacctggccgccatcgacaccttgattgaagagtatgcgtacaccaacagcccggccaagacccgggaaaccgggaaaattgtcaaaaaattattagcggagaacagggaggtctttcaggatcatatcgaatcccggaactgcccctcccacgactgcgggaaactggcgccctctccctgccagatggcctgtccggcgggcattgatattcccacctacctggccctcattgcccaggggcgggatgccgacgccattgaggtgatccggcgggacaatcccctgccctgggtctgcggcctgatctgcacccggccctgcgaaatgatgtgtgtgcgggggcggatcgacaccccggtctccattaaatttctcaaggcctttgccgcagagcgggccatgtcacacagggcctataaaaaccccgtaccgaaaccggccaacgggaagaaggtctgtgttgtcggggccggccccggcgggctctcctgtgcctattacctggccctggaggggtacacggtccgggtgctggaggatctgcccatccccggtggcatgctcatggtgggcattcccaggtaccggctgcccagggaggtcattgaccgggaagtggccatgatcgaagcccttggggtggagatttcctataatacaaggtttggcagggacatcaccaaagaagaactggaacgccagggatacgaggccttttttctggccatcggcgcccacaaggcctgggatctggggatcgaaggagaaaaagattttcccggggtgatcgaagcggtcacatttttaaaggatgtggccctgggagagcaccatgccccgggttcccatgtggtggtcatcggcgggggcaatgtggccattgacgccgcccggaccagcctgcgcctgggggccgaaagggtgaccattgcctaccggcgttccaggaaccagatgcccgcggatgtggaagaggtggaacaggccgaggaagagggcattgagtttgcctttctcaccatccccaaggccattgtgggggaaggggatgaaattacggccctttcctgcatcaaggcggaactgaaaaagaaaaagggctccgaccggctggcccctgtgcccatcgaaggccaggatttcgagatccatgccgacgccgtgatttcggccatcggccagtatgtggacgatgccggcatggaggtctttgacggggtgaactggacccgcagagggaccatagaggtgaaccatgcatccatggaaaccacccagccgggtgtgtttgccgccggggacgccgtatcgggccctgcaacggtgatcgaagccatcggcggaggcaagcgggccgccgacgccattgaccggtatctgcgcgggattccccagcccagaatgcccagaacccccattcgccataacaccgaacccgtgatggaaatttccgccagccagaaaatgacggccaggcagcctgaaatgcccatgctcaacctggaccgccgccggaccacctttcagcaggtggaactggggtatgaagaggctgcggtccggagggaagccagccgctgcctgcgctgcgacatctgccgccgctgcggggaatgtgttgagatctgccgggacaagatgggcatcggagccctgaagctgggataccttgaatttgatgagcagtcccccacggatttcagggccacggccgaaaattgcatcacctgcggagcctgtgcggccaattgtgaaaataaggccatggtcatcgaaaaacgggacggaaagcggatgctcaaactctgcggcaccgttctcaacagccaggaaatacaatactgcgacggctgcggagccgagctgggatcagaacaatacatccgtttcatccagaagaaaacccaaggggtaaccccggcagcgggtaaacggatgctgtgcaataattgtctgcgccgcaacggggctgccggaaatgccgaaagcggcccggtatcctttgtatag	METCPVRQTIIFLTEQIGPAGLSDPRGQRISEQILALAEEIAEGAAGDQHLAAIDTLIEEYAYTNSPAKTRETGKIVKKLLAENREVFQDHIESRNCPSHDCGKLAPSPCQMACPAGIDIPTYLALIAQGRDADAIEVIRRDNPLPWVCGLICTRPCEMMCVRGRIDTPVSIKFLKAFAAERAMSHRAYKNPVPKPANGKKVCVVGAGPGGLSCAYYLALEGYTVRVLEDLPIPGGMLMVGIPRYRLPREVIDREVAMIEALGVEISYNTRFGRDITKEELERQGYEAFFLAIGAHKAWDLGIEGEKDFPGVIEAVTFLKDVALGEHHAPGSHVVVIGGGNVAIDAARTSLRLGAERVTIAYRRSRNQMPADVEEVEQAEEEGIEFAFLTIPKAIVGEGDEITALSCIKAELKKKKGSDRLAPVPIEGQDFEIHADAVISAIGQYVDDAGMEVFDGVNWTRRGTIEVNHASMETTQPGVFAAGDAVSGPATVIEAIGGGKRAADAIDRYLRGIPQPRMPRTPIRHNTEPVMEISASQKMTARQPEMPMLNLDRRRTTFQQVELGYEEAAVRREASRCLRCDICRRCGECVEICRDKMGIGALKLGYLEFDEQSPTDFRATAENCITCGACAANCENKAMVIEKRDGKRMLKLCGTVLNSQEIQYCDGCGAELGSEQYIRFIQKKTQGVTPAAGKRMLCNNCLRRNGAAGNAESGPVSFV
CP054837	HUN04_08885	fig|2294.7.peg.1725	52.26	0.181	52.441	peg	CP054837_1931259_1928605	1931259	1928605	-	TolA protein	locus|HUN04_08885,protein_id|PRJNA634776:HUN04_08885		isu;Ton_and_Tol_transport_systems	atgagagaattagcaaccacgtatcggggtgtatttttcagggcggtgcttcttatggcgcttttctggggctatcccggtgcagccatggcaaaatatccccttgttaaaaccatgctgattaaaggttcccccctgtccgtggaatttgaagtcaccggtaaagccccggtcaaggtgatacgcatcagtgaaaaagaagtgctgattgccctgaaaaatgtggccctggccaaggggttccaagtgaaagggaaaaacaatccagccttaagcgccgttaatgtggaaaccctggatggaaatgtggtggccgtggttctggcagccaaaaaggcctatgacaaaatcgagtcatcctttaattcctccaatacccggctgaccgtgggcctggaagcgcttgccccggccccaatgccggttccggagccagagaagcccaaggctgtaccggcaccccaggaaactgggaaaaaacaggtcccgccgcccccggaaagcgaagtctcagaaacctctgctgccccggagccggccgagaaagcgcctgcacccaagccggcgccggtaagggcagttgaaaagcctgcagcacagccggccccacccaagcccaaagccaaacccaaacccaaaccggtgcccaaggccgtcccgaaagccaaacaggctgctgcgcctaaggcgccgcctgtgtatgtgcccccaaaacggacgcggagcgagttccgtggagatatcagcgatatccacagggggaaggatcccatgatgggctgcgattcaaaggccgttgaccgggccgtactgctcattaaaaaggatttgtacaaggatgcatacaaggtcctggaccagtacatgttccaggagaatttcgcctgcctggaacaggtctattatcttaaagcctatacctactataagagcatagaggatgaagattttgccaaactgatcagggcggaacggatgttccaggatgcactggtttcctattcccagtccaattatgtgccctttgcctatgccgccatggggatgattcagtcccggctgaagaacaattcggccgcagaaggttattttaatatcgtgcgcaaggcctatcccgattacaccggcatgccggaaatcgaatactatcttgcaaccatctatgatgaaaagggatatacggacaaggccctgcggatgtataaaaaggtgttccagtcccccctggacaatagctatatcaccgatgccggcgtgggatacggcaaggccctcttccgcaagagacagtattttgattccctgagcgtgcttaactatgtggtgaaaaacgacatcaaaaaggtgtatgaatcttcagacctgcttctctataccggggatgcaaattttgaactggggttgagccgcggggcccgggaaagttatatgcgggtgatgaacctttttccggacatccccaaccgggatatgctgctctccaaggtgggggatgcattcagcatggagaataaggataaaaaggccctgaaaatctatgagctggtccgggaaaaattcccggataccccggggtttatcaatgcttccatcggcatcgcccgctacctgaaaaccgatcctgaaaaaatagaaatctaccagatggtgaaaacccggtttccggacaatacctatgccagaatcgccatgatgcgcctggcggaaatttatcagaagcagggggagtatgataaatgcatcaaggaaattgaagacctgctttccacccacccgaggggattgcgctacgaagcggtgaagctgatgcagcgtgcctatgaggccctttttaaagaacagctcaaaaacgatgaatatacctcggtgttaaaccggtatgaacaggaatccgttaagctggacaagatgagcagccgactcatcgcttttagggtgggcatggcttatcttagggcggacctttatgaagaggcattcaaccagctgatttccgcctataaaaggtataagcgggcgcggcgccctgcggaactgctctacggcctgggcgtggccatggatgagtccggcagggatgaggatgccttgaaattgctgtcctccttttccaagcggttccccaagcataaagaccgggccgccgtcctgacccgcatggggcgtatttatattgaaaaaaagaatttgagcagggccgacgcccagtttaaaaaagcctatgtcgctgctaaaaattcctttgaccggggcggcatcctcatgtatcactctcaggtgtatgagaaaaaaggggacctgaagacctcttcagcacttttggaacgggcggtgaaagcctatgcttcggccaagggcaaccattatgaagaactgaccgattcctataaaaccctgggcaatacctatctggatatgaaatcctatgtaagggcggccgaggcctatgccaaggccctggatttttctcaaggggaccgggccaaggccaatatcggttttttgctgggggatgcctatcaaaagggaaatgtcctggataaggcaaagcagacctttgagcatgtggcccagacctatgattcagtatgggcccggctggctcagcaacgtctgagcacccttgacctggccggaaagatgatcaactcctaa	MRELATTYRGVFFRAVLLMALFWGYPGAAMAKYPLVKTMLIKGSPLSVEFEVTGKAPVKVIRISEKEVLIALKNVALAKGFQVKGKNNPALSAVNVETLDGNVVAVVLAAKKAYDKIESSFNSSNTRLTVGLEALAPAPMPVPEPEKPKAVPAPQETGKKQVPPPPESEVSETSAAPEPAEKAPAPKPAPVRAVEKPAAQPAPPKPKAKPKPKPVPKAVPKAKQAAAPKAPPVYVPPKRTRSEFRGDISDIHRGKDPMMGCDSKAVDRAVLLIKKDLYKDAYKVLDQYMFQENFACLEQVYYLKAYTYYKSIEDEDFAKLIRAERMFQDALVSYSQSNYVPFAYAAMGMIQSRLKNNSAAEGYFNIVRKAYPDYTGMPEIEYYLATIYDEKGYTDKALRMYKKVFQSPLDNSYITDAGVGYGKALFRKRQYFDSLSVLNYVVKNDIKKVYESSDLLLYTGDANFELGLSRGARESYMRVMNLFPDIPNRDMLLSKVGDAFSMENKDKKALKIYELVREKFPDTPGFINASIGIARYLKTDPEKIEIYQMVKTRFPDNTYARIAMMRLAEIYQKQGEYDKCIKEIEDLLSTHPRGLRYEAVKLMQRAYEALFKEQLKNDEYTSVLNRYEQESVKLDKMSSRLIAFRVGMAYLRADLYEEAFNQLISAYKRYKRARRPAELLYGLGVAMDESGRDEDALKLLSSFSKRFPKHKDRAAVLTRMGRIYIEKKNLSRADAQFKKAYVAAKNSFDRGGILMYHSQVYEKKGDLKTSSALLERAVKAYASAKGNHYEELTDSYKTLGNTYLDMKSYVRAAEAYAKALDFSQGDRAKANIGFLLGDAYQKGNVLDKAKQTFEHVAQTYDSVWARLAQQRLSTLDLAGKMINS
CP054837	HUN04_24510	fig|2294.7.peg.4795	50.56	1.85	52.41	peg	CP054837_5562138_5562527	5562138	5562527	+	YebG, DNA damage-inducible gene in SOS regulon, expressed in stationary phase	locus|HUN04_24510,protein_id|PRJNA634776:HUN04_24510			atggctgtaatcgtcaaatatattgttgtcaggaatggagaggaaaaaatgacgtttgtgacaaagaaagaggcagacgcctatgacaagatgctggatattgccgacaatctttttaatttcctcggagacgcagacctgaaccttgacgagaaccagcaggaagaaatatccctcctcctggcccagcgcagggatgagatcatgccccttttaagggggatgaaacccaaaaaagaggcggccccggctaaaaagcccgctgcaaaggcgccggctaaaaaagctccggcaaaaaaggcatccgccgccaaacctgcccccggtaagtcaaaggcgccggcaaagcctgccaaggccgcttccgcagcaaagaaaacagcagggtaa	MAVIVKYIVVRNGEEKMTFVTKKEADAYDKMLDIADNLFNFLGDADLNLDENQQEEISLLLAQRRDEIMPLLRGMKPKKEAAPAKKPAAKAPAKKAPAKKASAAKPAPGKSKAPAKPAKAASAAKKTAG
CP054837	HUN04_24770	fig|2294.7.peg.4847	49.67	2.74	52.41	peg	CP054837_5612681_5613382	5612681	5613382	+	Probable two-component response regulator	locus|HUN04_24770,protein_id|PRJNA634776:HUN04_24770			atgggtgctggaaaagacgaatttaaattgaatatcctcctggtggaggatgactatgatcttgccgaaaccatatgtgaatacctggaaatggaagggctgatatgccaccacgccggcaatggcagagcaggactgtcatttgcacttgaacattattttcaggtgattctgctggatctcaaccttccgaaaatggacgggctggacatttgcaggcatctccgccaaaagggggttgacacccccgtactcatggtcaccgccagggacagtctggccaacaggatcgacgggttcagggccggcaccgatgactaccttataaagccctttgcccttgaagaattagcagtccggattattgccctgtccaagcgccggagcggccagatcacaaaacttgcctgcggctcccttgaaatggatcttgaggcccggaccgtggtccgtggcaatatggatatccggctttcgcccagtctttggacgcttctggaggccctgttgagggcatcgccgggggtggtatccaggactgagcttgaaagggccttatggggggaggacataccggagagcaacagtctcaatgtccacatgcatcatctgagaaaagccgttgacggccctttttcccagcagttgatacacacggtgtcaagacacggattttccctgtgccagggggcggcgggataa	MGAGKDEFKLNILLVEDDYDLAETICEYLEMEGLICHHAGNGRAGLSFALEHYFQVILLDLNLPKMDGLDICRHLRQKGVDTPVLMVTARDSLANRIDGFRAGTDDYLIKPFALEELAVRIIALSKRRSGQITKLACGSLEMDLEARTVVRGNMDIRLSPSLWTLLEALLRASPGVVSRTELERALWGEDIPESNSLNVHMHHLRKAVDGPFSQQLIHTVSRHGFSLCQGAAG
CP054837	HUN04_01575	fig|2294.7.peg.309	51.529	0.818	52.347	peg	CP054837_392266_392853	392266	392853	+	Substrate-specific component STY3230 of queuosine-regulated ECF transporter	locus|HUN04_01575,protein_id|PRJNA634776:HUN04_01575	FIG00076285	icw(3);ECF_class_transporters isu;Queuosine-Archaeosine_Biosynthesis	atgcgattcattgaaaatgtaaagaaagactttaccaccacgacatgggccctcatgcccgtggccattgctgtcaacattgtcatcgggcagattgtcgcaaccctgaaactgccggtctacctggataccatcggaaccattctggtgggcgcggtatgcggcccctgggccggcgccctgaccggtgccctgtccaatgctgtctggggattgttttccccttccgcccttccctttatacccgtggctgcctggatcgggtttgccgccgggtggtgcgccaggatgggactgtacaataaatggtacacggcggccctggccggcctgatcattgccgtgaccaccccttttgtggccacccccatcgttgtatatgtttacggcggggttgagggtagcggcgcgtccctgatcacagccgttctcatcaaatccggccataaaatcacctctgccgcattttataaaaatatgatggtggagccctttgataaaatcccctccgccctggctgcatttgtgctggcatccaggctgcctgcaagattcaaacagcggctgcccctgccggcaaaggcctga	MRFIENVKKDFTTTTWALMPVAIAVNIVIGQIVATLKLPVYLDTIGTILVGAVCGPWAGALTGALSNAVWGLFSPSALPFIPVAAWIGFAAGWCARMGLYNKWYTAALAGLIIAVTTPFVATPIVVYVYGGVEGSGASLITAVLIKSGHKITSAAFYKNMMVEPFDKIPSALAAFVLASRLPARFKQRLPLPAKA
CP054837	HUN04_24690	fig|2294.7.peg.4831	50.384	1.963	52.347	peg	CP054837_5597907_5598641	5597907	5598641	+	6-hexanolactone hydrolase	locus|HUN04_24690,protein_id|PRJNA634776:HUN04_24690			atggaatgggtgatcgcggagggtgctgatccgcaccggcggattctctacatccatggcggttcatgggtctcgggttcgctttccggataccgggcctttttgtcacgcatctcccgggcggccggcgccgtcgtcctttccgtagattactgcctggcgccagagcatcagttcccggccggactggaagattgtgttcaggcctaccaatggatgcgtgaaaacgggccggacggacaggcacccgcctcggccgcttttttaatgggggattccgcaggggggaatctggcattggccgccctcctgaaaatcaaagactcagaaatgaatttaccaacggcagtgattgccctttcaccggcaaccgatttcaccggtggaagcccttcgctggcatcccgggctttggtagacccgatcatcaatccggcggttttacctgcgctcatcccggtatacctgggcaggaatgctgaaccggcggatccctatgcatctccattgtttggtgactacaggggcatgcccccgatcttgttgcaggtgggtgatctggaagtcctgcttgacgattccacccggctggcaaagcatgcagccgggcaggggtgcgatgtgacccttgacgtatgggagggaatgccccatgtctttcaagggtttgccccttttctggcggaggcttcagacgccattggaaaaatcggggcgtttgtccgcaggtattga	MEWVIAEGADPHRRILYIHGGSWVSGSLSGYRAFLSRISRAAGAVVLSVDYCLAPEHQFPAGLEDCVQAYQWMRENGPDGQAPASAAFLMGDSAGGNLALAALLKIKDSEMNLPTAVIALSPATDFTGGSPSLASRALVDPIINPAVLPALIPVYLGRNAEPADPYASPLFGDYRGMPPILLQVGDLEVLLDDSTRLAKHAAGQGCDVTLDVWEGMPHVFQGFAPFLAEASDAIGKIGAFVRRY
CP054837	HUN04_26195	fig|2294.7.peg.5119	49.819	2.505	52.324	peg	CP054837_5931108_5930245	5931108	5930245	-	HD domain protein	locus|HUN04_26195,protein_id|PRJNA634776:HUN04_26195			atggacgtaaaaaataaaattctcaggatgatccagaaacgggagagcgacctgcccaccctccctgtggtcgttgaccggattatcagtatcgcctccgatgaaaacaccaccacagaaacactggcagaggtcattgcctacgaccagggcatgaccaacaagctgctcaaactggccaattccgtttattatgcccagaaaaccaaggtggaaaccattaaacgggccatttccgtcattggatttgatgaaatcatcggcattgcactgggcatggggatattatccagcgtcagttcaaaatctgggctcaccctggacatgaaggccctgtggatccacggcatcggagtggcaaccgtttcaaaggaactggctaaacggaccaaccccggcattgccggaaaaattttcatccccgccctgctccacgacatgggcaaggttatcttttcggtatatttcaagcaggactacctgaaggccaggcaatttgccattgaaaacaaaaagcccttatatttcagtgaaaatgccgtattaaaactggaccatgccgtgctttcggcccttctcatgaaacggtggaatttccctgcctccatcatgatcccctgcaggttccaccataacccggaatcctcgccggttcagtataaacaccaggccctgatcatcaatctggccgattatctcacccagaaagctggggtgggccattcaggcaacccggttccggtcagcattaaaaatgccccaaaaaaaatcggcgtgggggaatccgtgctccggctgaccatagaccagctaaaacgcaaggagcctgaaatcaaggaatttttcaagatcacgacctcctga	MDVKNKILRMIQKRESDLPTLPVVVDRIISIASDENTTTETLAEVIAYDQGMTNKLLKLANSVYYAQKTKVETIKRAISVIGFDEIIGIALGMGILSSVSSKSGLTLDMKALWIHGIGVATVSKELAKRTNPGIAGKIFIPALLHDMGKVIFSVYFKQDYLKARQFAIENKKPLYFSENAVLKLDHAVLSALLMKRWNFPASIMIPCRFHHNPESSPVQYKHQALIINLADYLTQKAGVGHSGNPVPVSIKNAPKKIGVGESVLRLTIDQLKRKEPEIKEFFKITTS
CP054837	HUN04_00090	fig|2294.7.peg.17	51.092	1.224	52.316	peg	CP054837_16229_17014	16229	17014	+	Uridine phosphorylase (EC 2.4.2.3)	locus|HUN04_00090,protein_id|PRJNA634776:HUN04_00090	FIG00016648	isu;pyrimidine_conversions	atgagctatccgacatggtcggacctgaatagcccttccattgttccgcccctgggggccaggcaggcgccggacttaggggccgccgccctcatggtcagtacggccccggacctgcgatacatccgggccaacgccggaaagctggaggagaccccctttttcaacgggagcctctttaaagataaagaaaacggcgttgccgtggccggaccctatatcggtgccccttacggggtcatgctccttgaatcccttgcggccaaaggggcgggcgatatcatcatactcggatggtgcggcgccttaactccggacctgtcacccggcgatctgctggtaccggacagggcattggtggacgaggggacctcccgccactacatgaatctggaaacagacctgccgtgcaccgggccggacccctctctgtcccgggaacttgtcagacttctggcagcggccggggatatccccggggaggcccttcatacagggcccgtctggaccaccgatgccatttaccgggagaccccggaaaaggtggcctggtatgctgacaaaggggcgctggccgttgaaatggaatgctccgccctttttgccgcggccgcatacagaggggtcaggaccgctgccctgctggtggtttccgacagccttgccctagaaaacggggactgggatccgggattcagaaagaaacgatttaaggccatgcgcaaaaccgcctgccgcagggccgttgaaataaccaggaagttcgcccaaaatgatcaatcctga	MSYPTWSDLNSPSIVPPLGARQAPDLGAAALMVSTAPDLRYIRANAGKLEETPFFNGSLFKDKENGVAVAGPYIGAPYGVMLLESLAAKGAGDIIILGWCGALTPDLSPGDLLVPDRALVDEGTSRHYMNLETDLPCTGPDPSLSRELVRLLAAAGDIPGEALHTGPVWTTDAIYRETPEKVAWYADKGALAVEMECSALFAAAAYRGVRTAALLVVSDSLALENGDWDPGFRKKRFKAMRKTACRRAVEITRKFAQNDQS
CP054837	HUN04_22605	fig|2294.7.peg.4422	51.612	0.664	52.276	peg	CP054837_5144265_5145713	5144265	5145713	+	Phytochrome, two-component sensor histidine kinase (EC 2.7.3.-); Cyanobacterial phytochrome B	locus|HUN04_22605,protein_id|PRJNA634776:HUN04_22605	FIG00006047	isu;Oxidative_stress isu;Oxygen_and_light_sensor_PpaA-PpsR	atgagggattccggacaatcaaattcgccggccagttttgcccgtggcatgaggttttatgctgtgatgctggccgttgtatgggctgccgtcatcgcctcgtccctggcctggaatatatttcagacacgtaagaccatccgcttgatggcggtgaaagaggcgcgcagtcatttcaacaaggaccaggccgcccggttctgggcaacggcccacggaggggtttacgttccagtcgacgaacggaccccgcccaatcctcacctttcccatatccctgagcagaacatcatcaccccttcggggaaaaagctcaccctgatgaatccggcctatatgctccggcagatgatggatgagtatgccggtctctacggcgtaaaggggcggattaccagccttaaaccctttcgtgaggaaaatttgcctgacccctgggagagagcggccctgcaggcatttgaatcggggggaaaggaggtttttgagtatattgatatcaatggccagccccacctgcggctgattcagcccatgttcacaaaagaggaatgcctcaaatgccatgcaaaacaggggtataaggtcggggatatccggggcggggtcggtatttccattcccatggccccttacctggcctatgaaaggggggaaatccggaaattggcgctttcccattttgttattttcatggtgggcatggcaggcatacaccttgggtacaggaagctgagcaccgcctttgccctgcagcttgaggcggaacaaaagcaaaaacaactcacagaccgcctggaagcactcctggccaaacttcccgtggggattgtggtcattgattatgacacacgggccattgtggatgccaatccccatgccctatcggtctttggatgcgctttggagaaactggccgggaaaatttgtaccgactacatctgtccggcggataagaaaaactgcccggtgattgatcagggactgcacctggataaatcggaacgcgagatcctgacctatgacgggcaacgggtgccggttttgaaaaccgtgatcaccacggaaatagacgacagaaaagtcctcctggaatgcttcatcgacatcacggataaaaagaaggctgaaaaagaactgctggaaaaggaacggctccaggtggtgctggaaatggccggcggcgtctgccatgaattcaaccaaccccttcaggtcattgcgggaaattgtgagctgctggcggatgacggggagctggataaaacaattgaaaaggctctgcgcaacattgccgaggcagcggacagaatgggcggaatgacccgaaatcttatgaatctgaccacatacaggacaaagccctacctcaattcacagattgcggacatcactccccgggatctgggcccggataatgattccggtggccggggcagtaagtcttaa	MRDSGQSNSPASFARGMRFYAVMLAVVWAAVIASSLAWNIFQTRKTIRLMAVKEARSHFNKDQAARFWATAHGGVYVPVDERTPPNPHLSHIPEQNIITPSGKKLTLMNPAYMLRQMMDEYAGLYGVKGRITSLKPFREENLPDPWERAALQAFESGGKEVFEYIDINGQPHLRLIQPMFTKEECLKCHAKQGYKVGDIRGGVGISIPMAPYLAYERGEIRKLALSHFVIFMVGMAGIHLGYRKLSTAFALQLEAEQKQKQLTDRLEALLAKLPVGIVVIDYDTRAIVDANPHALSVFGCALEKLAGKICTDYICPADKKNCPVIDQGLHLDKSEREILTYDGQRVPVLKTVITTEIDDRKVLLECFIDITDKKKAEKELLEKERLQVVLEMAGGVCHEFNQPLQVIAGNCELLADDGELDKTIEKALRNIAEAADRMGGMTRNLMNLTTYRTKPYLNSQIADITPRDLGPDNDSGGRGSKS
CP054837	HUN04_22545	fig|2294.7.peg.4410	48.094	4.137	52.231	peg	CP054837_5132708_5132244	5132708	5132244	-	Glutamate synthase [NADPH] large chain (EC 1.4.1.13)	locus|HUN04_22545,protein_id|PRJNA634776:HUN04_22545	FIG00000539	idu(5);Glutamine,_Glutamate,_Aspartate_and_Asparagine_Biosynthesis idu(5);Ammonia_assimilation	atgaagcatattttaatggccttttttatcctgatgatgacactgaccgtgacggccccggacgctgcccgggcaaaagaaaatttatcaacgggccagaccgtctatgtcccggcatattcccatatctacagcgggaataaggaggtccaatcccttctggccgtcaccttgagcatcagaaatacggatcccaaccatcccattgagatcctctccgtggactattacgatacagagggcaaacgcataaaaaagcacattgcagcgcctgtgaccctcaatgccctgggaaccgcccggtacgtcatctcccaaggagataaatccgggggttccggcgccaatttcatggttcggtggaaggccggcaaaccggtgaatttacccattattgaaaccataatgatcggctccaggtcttcattcacctccaggggccaggagatatttccttcccgataa	MKHILMAFFILMMTLTVTAPDAARAKENLSTGQTVYVPAYSHIYSGNKEVQSLLAVTLSIRNTDPNHPIEILSVDYYDTEGKRIKKHIAAPVTLNALGTARYVISQGDKSGGSGANFMVRWKAGKPVNLPIIETIMIGSRSSFTSRGQEIFPSR
CP054837	HUN04_11475	fig|2294.7.peg.2230	28.328	23.822	52.15	peg	CP054837_2506851_2507597	2506851	2507597	+	UPF0246 protein YaaA	locus|HUN04_11475,protein_id|PRJNA634776:HUN04_11475	FIG00002158	ff	atgaaactgatcctctctcccaccaaaacaatggatatgggggaaccggacctggggggattatcccccggccacccggaattcgcgaaggatgcagagcgcctggtccggatgctcaccaccatggaccgggccggcctgaaaaaagtatttaaaaccagcgacagcctcaccctcaaggtccaggagatgatagaggggtttgaccgcgccccggccagcccggccctgttcgccttccggggggaggctttcaaaaccctggccccggatgacttcaccagggagcagatgcgctacgcccaggaaaacctgaggattctctcgggcctttacggtgccctctgccccctggacctgataaaaccctaccgtctggatttcaataccccgctgaaacccggcggcaccggcatgaaacccttctggaaaaaacggctgattccctggttcgaatccctgctggcccccggtgaatggctgattaacctggcatcggatgaatatgcctcggtgctgaactcagaaaagttaaaacaaaggacgatcacccttcagttcagggaagcgaatgaaggacaactgaagaatgtcacggtgcgggccaaacaggccaggggatgcgttgccaggcacattatcaaaaaggcgctggcagacccggcgcccctgaagcaggcgtccatagcaggctatacctattcccgtacccattcatcagagcaggagtggttttttatccgctga	MKLILSPTKTMDMGEPDLGGLSPGHPEFAKDAERLVRMLTTMDRAGLKKVFKTSDSLTLKVQEMIEGFDRAPASPALFAFRGEAFKTLAPDDFTREQMRYAQENLRILSGLYGALCPLDLIKPYRLDFNTPLKPGGTGMKPFWKKRLIPWFESLLAPGEWLINLASDEYASVLNSEKLKQRTITLQFREANEGQLKNVTVRAKQARGCVARHIIKKALADPAPLKQASIAGYTYSRTHSSEQEWFFIR
CP054837	HUN04_26230	fig|2294.7.peg.5126	51.881	0.259	52.14	peg	CP054837_5939156_5938230	5939156	5938230	-	Membrane proteins related to metalloendopeptidases	locus|HUN04_26230,protein_id|PRJNA634776:HUN04_26230			atgaaaaatagaattaaaatatggtttcacgccggtgacagttccgacatcaaagaattttccctgcgcaaacccgtggcggccgccatggcattgcttttcctgggatttggcgcagcactttcctatataggacacgattactaccttttaaaaaagaaatcctttgacaatgccagcctgggcagaaccatcgccctccagaaagaggagctgagaaaccagcgccgtcaggttcagacctttgccaaagatatcgaaacgctcaagggccaggtccgcagcctggtacgccttgaagaccaggtcagactcatcgccgacattgaaaaaaccggcaactcctccggcctcatcggcatcggcggcatccctgaaaatgacctgctccatgatatttcccttgaaacccgccacaacaccctgatccgggaaatgcatcagcaggtggcacaggtacaaaatgcggccgacaaaaagaaactggacttcaacgatctgattgacaaactcgaaaagaaaaagaatatcttggccgccaccccatccattaaaccggtgaacggctggattacgtccagattcggataccggaaatctccgtttactgggaaaaaggacttccactccggccttgatatttccaaccgcaagggcactaaaataattgccacggccaatggtaaagtcacctatgcagacagaaaaatgtactacggcaatttggtcaccattgaccacggttacggcaaggccacccggtatgcccacctcaaagagattcttgtcaaaagaggacagaaagtaaaacgcggggacgtcattgcaacgttgggaaatacaggccagagtaccgggccccatctccactatgaagtgcgcatcaacggtgcgccggtgaaccccctgaaatatatccttaattaa	MKNRIKIWFHAGDSSDIKEFSLRKPVAAAMALLFLGFGAALSYIGHDYYLLKKKSFDNASLGRTIALQKEELRNQRRQVQTFAKDIETLKGQVRSLVRLEDQVRLIADIEKTGNSSGLIGIGGIPENDLLHDISLETRHNTLIREMHQQVAQVQNAADKKKLDFNDLIDKLEKKKNILAATPSIKPVNGWITSRFGYRKSPFTGKKDFHSGLDISNRKGTKIIATANGKVTYADRKMYYGNLVTIDHGYGKATRYAHLKEILVKRGQKVKRGDVIATLGNTGQSTGPHLHYEVRINGAPVNPLKYILN
CP054837	HUN04_21615	fig|2294.7.peg.4227	51.7	0.434	52.134	peg	CP054837_4907489_4908595	4907489	4908595	+	Chaperone protein DnaJ	gene_name|dnaJ,locus|HUN04_21615,protein_id|PRJNA634776:HUN04_21615	FIG00000070	isu;GroEL_GroES isu;Heat_shock_dnaK_gene_cluster_extended isu;Protein_chaperones	atgagtgacaaacgcgattattacgaggtgctgggggttgaccgggatgcggataaagccgtactgaaaaaagcctaccggaagctggccatcaagtaccatcccgataaaaatccggacaacaaggaagctgaggataaattcaaggaggcttcagaggcctacgaggtcctgaccgatgaaaacaagcggcagatttatgaccaattcggccaccagggcctggaaggggccggccattccggacccagcgggttcgaggatatcttttcaagcttcggggatatttttgaggattttttcggttttggcgggggccggggcggccggggaggcaaccgggtgcagcggggctcggacctgcggtacaatatgaccatcgacttcatggaagcggcctttggcactgaaaaaaccatttccattccaaagctggccacctgcgacgactgcgacgggtcgggggctgcccccggttcttctgcggaaacctgttcccactgccagggtacgggccaattcatccagagccagggcttttttaaggtcaaaaccacctgtccctactgcaagggcagggggaccatcattcccaatccctgtcccaaatgccggggcaacggccgaatggaaatcacccgcaaggtccaggtcaaaattccggccggcgtggatgtgggctccaaactccgcctcaatggtgagggcgaggcctctccttcgcccaacggccctcccggggatctgtacgtggttatcaacgttaaaccccataagtttttccagcgggacggcaccgatatcatctgtgccatagatatctcttttatccaggcggccctgggggatgaaatcaccgtgcccaccctggtgggcgaagaaaaatttgccattcccaaaggcacccagtacggcgattctttccggctcaggggagaggggatcgcctctttgcggtccggcaggcggggggaccagatcatcaaggtgataatcaaaacccccaccaagctcagctccaagcagaaagaactgctggaagagtttgaccggctggattccaacaagatttccaacaaactgaaaaatctatttaagaacctgtaa	MSDKRDYYEVLGVDRDADKAVLKKAYRKLAIKYHPDKNPDNKEAEDKFKEASEAYEVLTDENKRQIYDQFGHQGLEGAGHSGPSGFEDIFSSFGDIFEDFFGFGGGRGGRGGNRVQRGSDLRYNMTIDFMEAAFGTEKTISIPKLATCDDCDGSGAAPGSSAETCSHCQGTGQFIQSQGFFKVKTTCPYCKGRGTIIPNPCPKCRGNGRMEITRKVQVKIPAGVDVGSKLRLNGEGEASPSPNGPPGDLYVVINVKPHKFFQRDGTDIICAIDISFIQAALGDEITVPTLVGEEKFAIPKGTQYGDSFRLRGEGIASLRSGRRGDQIIKVIIKTPTKLSSKQKELLEEFDRLDSNKISNKLKNLFKNL
CP054837	HUN04_06320	fig|2294.7.peg.1224	46.956	5.171	52.127	peg	CP054837_1379442_1377118	1379442	1377118	-	Multimodular transpeptidase-transglycosylase (EC 2.4.1.129) (EC 3.4.-.-)	gene_name|mrcB,locus|HUN04_06320,protein_id|PRJNA634776:HUN04_06320	FIG00000011	idu(3);Type_IV_pilus idu(3);Peptidoglycan_Biosynthesis	atgaaaagattgctgcggtttattttagtgttgggtgttgcggcggccggggccgcaggatttatatattacaaccattttgacaccctggtgcagacacggttccagggacggctgtgggaactgccggcccgggtctacgcccggcccatggaagtgtacgagggcatgcacctggattccggccggtttgaaaaggaactggccctgatgggataccggagggcagcgggggaaaaaccagaggcccccggcacctatcagagaacgggaagcttgttccgcctgtatttgcgtgcctttgatttcggcgatgaaaaatgtgatccccggcggatccggttccggatcaaagagggggtggtggacgggctccagcggccgggcaaattgtccgctgctgattcccatgccgatttggcccggctggaccctgtggtcatcggcagcttttatcctgattctaaggaagacaggattctggttgacctggatgcgtttcccccgcttctggccaaggccattgtggcagtggaggaccgtaatttttacacccaccatggcatcgaccccaaatccgtactccgggccgtggccgtaaacctgaaaaaggggcggctcacccagggggcgtccaccctgacccagcagttggcccgcaattttttcctgacccgggagaagaccctcacccgcaaggtcaacgaggccgtcaccgcattggccctggagcgaaggttttccaaggaggacatcctggaagcctatatgaatgaagtctatctgggacaggacggcaggctggcgatccacgggttcggtctggcctcacaattttatttcgggaaatccccccaaagcctgcagccccgggaaatcgccctgctggtgggcttgctcaaggggccgtcggcctatcatccccggcgccatcccaaggcggcccgggcccgacgcgatgtggtcctccatgtcatggccggccaagggctgatttcagataagattctcaaaaaagccctggccgctcctttaggggttgtagaaaaagaagccagggggcattctccattcccctattatttggatctggtcaagcgccggctgatgacggagtaccatgaggcagatctgaaaaccatgggactgaggatatttacggccctggatccccaggtccagctggcagcggaggcgggcaccgccggattcctgaaaggacggaaccgtcatctggacgccggggtggtggtcacctccctggccaccaatgagatccaggccctggtgggtggaaaggacttcaggtacaagggattcaaccgggccctggatgcccggcggcccatcggctccctggtgaaaccggccatttacctgaccgcgcttttacagccggaagcatataccatgctcacccccctggatgacggagccgtggcggtggaaaatcccgacggcagtatctggcggccccagaattttgataggcaattccacgggcaggtccggctttatagggccctggtcaattcctacaacacctcggcggtgcggctggggatggcattggggctggaccggatcggcgcgaccctggaaaagatgggatacacgcccaggggaaccctgctgccctccatgctgctgggaagcctggagatgtcgcccatgcaggtggcccagctctaccactgcctggcggccggtgggttttatatcccggctaaatccatccgggcggtatacaccccccgggggcaggccctgagccggtatcccctctccattgaccagcgcctggatcccggggcggtctttttggtgagcaaaatcctccaggccgtggtggaccaggggtcgggccggtccctggaaaaatggatgcccaaatccatgggcacggccggaaaaaccgggaccacaaacgatctgagggacagctggtttgctggattcaccggcagccgcctggctgtcgcctggaccggccgggacgacaacaagccggccgggcttaccggtgcttccggcgcccttcagatcttcggccgggtcatgtcccgggtttccaatacccccctggtgctttccgcccctgaaaatatagaatgggccgccgtggatatggtgtccggcatggtcaccgacccggattgccccggtgccgtggccgtgccctttatcaagggatccggcccggtccaataccggccctgcagctatcgcagaactgcaggcgggcaacggcgttctccctcccggccggtacctgaaaaggttaagcccaaatacctcatagactggttaaaggagattttttaa	MKRLLRFILVLGVAAAGAAGFIYYNHFDTLVQTRFQGRLWELPARVYARPMEVYEGMHLDSGRFEKELALMGYRRAAGEKPEAPGTYQRTGSLFRLYLRAFDFGDEKCDPRRIRFRIKEGVVDGLQRPGKLSAADSHADLARLDPVVIGSFYPDSKEDRILVDLDAFPPLLAKAIVAVEDRNFYTHHGIDPKSVLRAVAVNLKKGRLTQGASTLTQQLARNFFLTREKTLTRKVNEAVTALALERRFSKEDILEAYMNEVYLGQDGRLAIHGFGLASQFYFGKSPQSLQPREIALLVGLLKGPSAYHPRRHPKAARARRDVVLHVMAGQGLISDKILKKALAAPLGVVEKEARGHSPFPYYLDLVKRRLMTEYHEADLKTMGLRIFTALDPQVQLAAEAGTAGFLKGRNRHLDAGVVVTSLATNEIQALVGGKDFRYKGFNRALDARRPIGSLVKPAIYLTALLQPEAYTMLTPLDDGAVAVENPDGSIWRPQNFDRQFHGQVRLYRALVNSYNTSAVRLGMALGLDRIGATLEKMGYTPRGTLLPSMLLGSLEMSPMQVAQLYHCLAAGGFYIPAKSIRAVYTPRGQALSRYPLSIDQRLDPGAVFLVSKILQAVVDQGSGRSLEKWMPKSMGTAGKTGTTNDLRDSWFAGFTGSRLAVAWTGRDDNKPAGLTGASGALQIFGRVMSRVSNTPLVLSAPENIEWAAVDMVSGMVTDPDCPGAVAVPFIKGSGPVQYRPCSYRRTAGGQRRSPSRPVPEKVKPKYLIDWLKEIF
CP054837	HUN04_23740	fig|2294.7.peg.4643	51.836	0.253	52.089	peg	CP054837_5403187_5404137	5403187	5404137	+	N-acetyl-gamma-glutamyl-phosphate reductase (EC 1.2.1.38)	gene_name|argC,locus|HUN04_23740,protein_id|PRJNA634776:HUN04_23740	FIG00000358	isu;Arginine_Biosynthesis_--_gjo isu;Arginine_Biosynthesis_extended	atgtacacagtattcatagacggacaggaaggcaccaccggccttgagatcaaggagcggcttgaaggacgcaaggaaattgaactgctggagatccccggggacaagcgaaaggacccggaggtgaaaagggagtttatcaatggggcggatctggtgattctctgcctgcccgatgccgtggccaaggaatccgtggccctggcggaaggcggatccacccgcttcattgatgcctccacggcccaccggacccatccggactgggtatacggcctgcccgaaatgtctcccgtcccggaacaggctgaaaaaatcagaagggccaggtttgtggccaacccggggtgctatcccaccggttttattctcatggcccgccccctggtggacctggggattctgccccgggattatccggtgtcggtccatgccgtgagcgggtacagcggcggcggcaaaaaactcattgcccgccaccgggcgggcggcgatgccggagaattggcggcacggccctacgggtttaccctggcccataaacatgtccctgaaatgcaggcctatgccgggctggataatgcccccatctttacccccagtgtgggggatttctacaggggcatgctggtccatctgccccttcatacccgcctgttaaagcggaaaacagatgcggacgggctgcgggccgaactgcggcaggtttatgggggacagccctttgtgagggtgatgccggatcccacggagaattacctggaccaggggtttttatcgcccctgggatgcaacaataccaaccgtgtggacatatttgtgtcgggccatgaagaccagatcctggtcaccgccaggctggacaatctgggcaaaggcgcctcaggggcggccgtccagaacctgaacatcatgctgggcatggatcagggaaaggggctgacggcctga	MYTVFIDGQEGTTGLEIKERLEGRKEIELLEIPGDKRKDPEVKREFINGADLVILCLPDAVAKESVALAEGGSTRFIDASTAHRTHPDWVYGLPEMSPVPEQAEKIRRARFVANPGCYPTGFILMARPLVDLGILPRDYPVSVHAVSGYSGGGKKLIARHRAGGDAGELAARPYGFTLAHKHVPEMQAYAGLDNAPIFTPSVGDFYRGMLVHLPLHTRLLKRKTDADGLRAELRQVYGGQPFVRVMPDPTENYLDQGFLSPLGCNNTNRVDIFVSGHEDQILVTARLDNLGKGASGAAVQNLNIMLGMDQGKGLTA
CP054837	HUN04_19345	fig|2294.7.peg.3773	51.755	0.316	52.071	peg	CP054837_4380999_4381760	4380999	4381760	+	periplasmic binding protein, putative	locus|HUN04_19345,protein_id|PRJNA634776:HUN04_19345			atgaaacaggtattttatatcattctttttgtttttttatacggagaagccgctttgggggacacgctgacattggtgaccctggaaagcccgccggcggagtttttcagggacggacgggcaatggggcggaatgtggatattgcccgtgaaggcctgaaacggatggggattgaggcgaaggtgcggatcctgccctggaagcgggccctggtcatggtggaaaacggagatgccgacgggattatcgatgccgcttacagcactgaacgggccgaattcctttattatccccatgaagaggtctatgttgaagagtggtacctgttccggcggaaagggagtccactgacccttgacagggatctgggcaatgccggacagtttaccctggggatttgcaggggatttcaatacggcggattgatccaggacgccattgaaaaaaaacgattcaaaacattccaggcggtaccggataatgcaatgaatataaaaaagctggtgggcggccgcttcgacgtttttgtgggggtgaagctgaccattttatatctggccggaaagatgggcgttgccggacagatcgagccggtgcccatgaccgagaccggccggccctaccttttaagtgcttccaaaacctatctggctttttcaaagaaaaccgtcacccggaagaccgtagaccgattttcccttgtcctcagaaagatgaaggatgaaggggaggtcaggcgtattgaatcccggtattactaa	MKQVFYIILFVFLYGEAALGDTLTLVTLESPPAEFFRDGRAMGRNVDIAREGLKRMGIEAKVRILPWKRALVMVENGDADGIIDAAYSTERAEFLYYPHEEVYVEEWYLFRRKGSPLTLDRDLGNAGQFTLGICRGFQYGGLIQDAIEKKRFKTFQAVPDNAMNIKKLVGGRFDVFVGVKLTILYLAGKMGVAGQIEPVPMTETGRPYLLSASKTYLAFSKKTVTRKTVDRFSLVLRKMKDEGEVRRIESRYY
CP054837	HUN04_11795	fig|2294.7.peg.2291	52.047	0	52.047	peg	CP054837_2566530_2565436	2566530	2565436	-	putative signal peptide protein	locus|HUN04_11795,protein_id|PRJNA634776:HUN04_11795	FIG00976968	ff	atgcagatagatttccaccatgccgtcacttacgtggcggcccggctggccggcttcggccacagagaagccgagaccgttgcctattgcgcccaatacgtggacgacgccaccaacagcggcaccattaagttcaataacaacgccatgtattcccatatcagttcggcccacaaggccctggactataagaacttcgacgccctggccaaccattttgtctggattccctttcattttttacccggaaacggcgggaaacgggcaggagagaaccccggcgggacctttgttgaaaaaattatctgccgtccggacagccctgtggcaaaagagatggtccgggcctgcatcagggagaaggatgccctttacgggctccaccgcctgggcatcaccatgcatgtatatgcggatacctgggcccaccagggatttgccggtatcacccacgaggtgaacaatatctcggccctggatgaccaggataccccggacaggggcgttctgggaaagctcaaagattttttcggcgacgcggttgacgatgtggccggcggatttgttggcggggtcctgcccctgggccacggtgccgccctcagttatccggaccggccctacctgaaatggaaataccgggacagcaaggggaatacggtggaacgggacaattcagagattttttcccaggccgcaaaccagctctgccgggccatgcagcggtaccgggccggagacccggacgccgaggttcccgggctgcccgaagatgatcacgacaagatttccggcctgttcaggtccattcaggatgaagacggggagacccgccacggccaatggctgaagaagatcggccaggggtatttcagtttccccccggcaaagctggcatacagggccaaggggccggattcctggaagcaccaggccctgggaacccggaaaataaaagacaaaaaaagcgatgtctttccctatgatccatcttttctcggcagtgactggaagcttttccacgatgccctgcagacccaccgcctgaccgtgatccgggatatactgccccggtacgggatatgtgcggcctga	MQIDFHHAVTYVAARLAGFGHREAETVAYCAQYVDDATNSGTIKFNNNAMYSHISSAHKALDYKNFDALANHFVWIPFHFLPGNGGKRAGENPGGTFVEKIICRPDSPVAKEMVRACIREKDALYGLHRLGITMHVYADTWAHQGFAGITHEVNNISALDDQDTPDRGVLGKLKDFFGDAVDDVAGGFVGGVLPLGHGAALSYPDRPYLKWKYRDSKGNTVERDNSEIFSQAANQLCRAMQRYRAGDPDAEVPGLPEDDHDKISGLFRSIQDEDGETRHGQWLKKIGQGYFSFPPAKLAYRAKGPDSWKHQALGTRKIKDKKSDVFPYDPSFLGSDWKLFHDALQTHRLTVIRDILPRYGICAA
CP054837	HUN04_02525	fig|2294.7.peg.492	50.098	1.908	52.006	peg	CP054837_583575_584582	583575	584582	+	NAD-dependent glyceraldehyde-3-phosphate dehydrogenase (EC 1.2.1.12)	gene_name|gap,locus|HUN04_02525,protein_id|PRJNA634776:HUN04_02525	FIG00132586	idu(1);Redox-dependent_regulation_of_nucleus_processes idu(1);Pyridoxin_(Vitamin_B6)_Biosynthesis icw(1);Glycolysis_and_Gluconeogenesis	atgagtataaatatcgggattaacggattcggcagaatcggacgcatggtatttagagccgcccttgaaaccgaagggcttgaggttaaagccatcaacgatcttacagacaccagaaccattgcccacctgcttgagtacgattcggtccatggacggctgaaccgggaagtcagtgccggggatggaagcatcaccgttgatggcaaaacaatcaccgtatccgctctcaaggatccggcacagattgcctgggccgacgcagatgttgatattgtactggagtgcaccgggttattcaggaccagggaagcggcctccaagcacctggagggaggggccaaaaaagtaattatatcagcaccggcctcggatcccgacatcaccattgtcatgggggtcaatcacgaggactacgatccggcatcccaccatattctgtccaacgcctcctgcaccaccaactgcctggcaccggtggccaaggtgcttctggaaaacttcggcattgtctgcggcctgatgaccaccatccacgcctataccggtgaccagcgcctccttgatttcccccataaggacctgcgcaggtcaagggcagccgccctgtccatgattcccaccaccacaggggcggccaaagccgtctccctggtgctgccggaactggaaggcaagctaaacggtttggccgtccgggtgcccacccccaacgtatccctggtggacctggtggtcaccacggaaaagaaagacctgaccaaagaaatggtcaacgaagccctggagactgctgcgaacagcaacttgaaagacattctaggctacagtgacctgcccctggtttccatcgaccacaactcctgcccgctgtcatccatcgtggacgcctcgtgcacggatgtcatcaacggagacctggtgaaaatttactcctggtatgataatgaggcgggatactcccacagaatgatcgacctggcacttatggtggccaatgcactttaa	MSINIGINGFGRIGRMVFRAALETEGLEVKAINDLTDTRTIAHLLEYDSVHGRLNREVSAGDGSITVDGKTITVSALKDPAQIAWADADVDIVLECTGLFRTREAASKHLEGGAKKVIISAPASDPDITIVMGVNHEDYDPASHHILSNASCTTNCLAPVAKVLLENFGIVCGLMTTIHAYTGDQRLLDFPHKDLRRSRAAALSMIPTTTGAAKAVSLVLPELEGKLNGLAVRVPTPNVSLVDLVVTTEKKDLTKEMVNEALETAANSNLKDILGYSDLPLVSIDHNSCPLSSIVDASCTDVINGDLVKIYSWYDNEAGYSHRMIDLALMVANAL
CP054837	HUN04_14350	fig|2294.7.peg.2795	47.696	4.306	52.002	peg	CP054837_3198224_3197499	3198224	3197499	-	HtrA protease/chaperone protein	locus|HUN04_14350,protein_id|PRJNA634776:HUN04_14350		idu(2);Periplasmic_Stress_Response idu(2);Scaffold_proteins_for_[4Fe-4S]_cluster_assembly_(MRP_family)	atgaaatcacatatattccattctaaaacgcttctgttttcgttgatgtttctctgttccacccttgttttcgcaacattaaatgccggcgctgcttcgggatattcggccctggcctcaaaaatccggcccggtgtggtcaccatcctggtctacgactacacaggacagctaaagtccgtgggatcgggatttttctacaacgaccagggggacatcctgaccaacagccatgtgctgctcaaaaaccacagggctgaaatcaagaccatgtccggaaaaaaatatgccgtgggcgccattatctccagggacgaaaaaggggacattgtcaaagcaaaaacccatgtaccgaaaaccacccccttcctgaaaccggcgtctaagcccccggtatccggggaaaacatcatggtggtgggcagccccatgggactggaacagacagtttccgaaggcattgtctctgcctggcgcaagatcaaagggataggaaaggtcatccagatctccgcccccatctccccgggctcctcaggcggccccgtgctgaacatgaacggcgacgtggtgggcgtggccacctttcaattggtccagggccagaacctgaactttgccatgcccatcaaggatttttttgaaaaagaaaaccggcagtccaggcccaaaaccaaaaaactgagcatccggaaaagtaaaaccggggtgatcatcatcgagtaa	MKSHIFHSKTLLFSLMFLCSTLVFATLNAGAASGYSALASKIRPGVVTILVYDYTGQLKSVGSGFFYNDQGDILTNSHVLLKNHRAEIKTMSGKKYAVGAIISRDEKGDIVKAKTHVPKTTPFLKPASKPPVSGENIMVVGSPMGLEQTVSEGIVSAWRKIKGIGKVIQISAPISPGSSGGPVLNMNGDVVGVATFQLVQGQNLNFAMPIKDFFEKENRQSRPKTKKLSIRKSKTGVIIIE
CP054837	HUN04_10595	fig|2294.7.peg.2060	51.976	0	51.976	peg	CP054837_2308632_2307865	2308632	2307865	-	Electron transfer flavoprotein, beta subunit	locus|HUN04_10595,protein_id|PRJNA634776:HUN04_10595	FIG01304886	idu(6);Lysine_fermentation icw(1);Acetyl-CoA_fermentation_to_Butyrate idu(6);Heme,_hemin_uptake_and_utilization_systems_in_GramNegatives	atgcagatttatgtgtgtgtgaaacatgtacccgattccgccgcaaacatccatatcctggacgataccagcatagacgaggatgtggcgtttctgctcaacccctatgacgaacatgctgtgacagaggcggtgaagatcaaagcgcagttcgccggttcagagattgttgccgtcaccgtgggaaaacccgatgccgagaataccctgcgttcggccatggccatgggggcggaccggggaatcctgataaccgcggacccgccctgggatgccatggcgacagcccgggccctggctgccgccatccgggaggacggggagccgatgattgttctcacgggcaaagaatccattgacgctgaaggcatgcagacccagttccgcctgggtgcacttctgggcatgcccgtggtgaccaatgccgcggaattgattgtggcggaaaaaagcgcccgcatcacctgtgagctttccggggggatgacaaggacctttgaggccggcctgccctgtgtggtgggggccggccgggggcttaacacaccgggctatcccacgcttcccgccatcatgaaatcgcggaagaaaccggtgaaggaaatcgctctgggcagcctggacactggcgccggaacccggtcggcagagattgtcaggttcctgcccctgacccaaacccggtctcccaaagagattacaggcaccccggctgaaatggcggaacaaatcattaaggttatcaaaaaagagggaggcctggcatga	MQIYVCVKHVPDSAANIHILDDTSIDEDVAFLLNPYDEHAVTEAVKIKAQFAGSEIVAVTVGKPDAENTLRSAMAMGADRGILITADPPWDAMATARALAAAIREDGEPMIVLTGKESIDAEGMQTQFRLGALLGMPVVTNAAELIVAEKSARITCELSGGMTRTFEAGLPCVVGAGRGLNTPGYPTLPAIMKSRKKPVKEIALGSLDTGAGTRSAEIVRFLPLTQTRSPKEITGTPAEMAEQIIKVIKKEGGLA
CP054837	HUN04_18640	fig|2294.7.peg.3634	50.35	1.611	51.961	peg	CP054837_4198707_4199303	4198707	4199303	+	Flavoprotein WrbA	gene_name|wrbA,locus|HUN04_18640,protein_id|PRJNA634776:HUN04_18640	FIG00895533	ff	atgaaaaaagtactggttctatattactcaatgtatggtcatgttgaaacaatggcagacgctgtggctaagggggctggttcagtcgatggtgtcgatgtaacaatcaaaagagtgccagagatcatgtctgaagagatcgcgcgcaatgctggtgccaaaattgagcaagacgcccctattgcggacccaaaagaattggatcaatatgatgcaattctttttggcactcccaccagatttggaaacatggcctcccaaatgcgcaactttttggatcaaaccgggagtttatggatggacggtgcattggtcggcaaggtcggcagcgtgtttacaagcaccgggacaggcggtggaaatgaaaccacaattcagtcattccataccacactttttcaccatggaatgatcgtcgtcgggttgccatattcctgtcaagatttaatggatatatcgcaagcaaaaggcggttccccattgggcgccggaatgcttgcaggtggagatgggtcaagacaagcctctgaagtcgaattatcaatggctcaattccaaggcaggcacgttgcagaaacggtgaaaagaatgtcctga	MKKVLVLYYSMYGHVETMADAVAKGAGSVDGVDVTIKRVPEIMSEEIARNAGAKIEQDAPIADPKELDQYDAILFGTPTRFGNMASQMRNFLDQTGSLWMDGALVGKVGSVFTSTGTGGGNETTIQSFHTTLFHHGMIVVGLPYSCQDLMDISQAKGGSPLGAGMLAGGDGSRQASEVELSMAQFQGRHVAETVKRMS
CP054837	HUN04_17820	fig|2294.7.peg.3471	48.476	3.435	51.911	peg	CP054837_4011641_4014790	4011641	4014790	+	Acriflavin resistance protein	locus|HUN04_17820,protein_id|PRJNA634776:HUN04_17820	FIG00007059	idu(8);Multidrug_Resistance_Efflux_Pumps	atgaccaccggcgggcagacattgagccagcacccggaacccaaatcagacccggcttcagcccagtcccaattacctgagcggaagggcgctcttgcctggatggcgggcaactcggtggccgccaacctgttcatggctgtccttcttgtgggggggctctttgccgggttgaccatcaagcaggaggtctttcccgagttcagcctggacagggtcagcattaccgtgccctatccaggggccagtcctgaagagatcgaaagcggcattgtcctggccgtggaagaggccatccaggacctggaagggatagacgaaataacggccaatgccaatgaaggggcggccgcggtcacggtggaggccctggagggggttgacatcaaccggctctggcaggaaatcaaggccgaggtggaccggatttccacctttcccgacgaagccgaagatcccgtggtcaccattgccgcccggaagcgggaggtggtccggctggccctgtacggggacgttcccgaaaccaccatgcgggagatggccgaccagatccgggataccctgcttctgagtccggatatcacccaggtggaactggaaggggtgagggacagggaaatccaggttgaaattaaaagtaccaccctgaggcgatacggcctgaccctggccgatgtggcccaggccatatccaaagcgtccgttgaactggggggaggggccatcaaggccggggcaggggatatcctgctcaggatcaaggaccgcagggattatgcggcccagtacaagggcctgcccatcatcacccaggccgacggttcccgggtgctgctggaggacatcgccgaggtcaccgaaggctttgaggaatcggacaactgggcctcctttaacggccagcgggccgttaccatcggcgtataccgggtgggcgaccagactcccacccaggtggccggcgccaccaaaaaaatggtgaaagaactcaatcaaggactcccccaggggatgggcctgagcattgtccgggatatgtccaagatttttgcccagcgggccgacctgctcctgagaaacgcctatctggggctggggcttgtctttattttcctggccctctttctggagatccgcctggccttctgggtgagcctggggattcccatctcctttctggggtcattccttttcctggcccccactgatttttccatcaacatggtgagcatgtttgcctttatcgtcaccctggggatcgtggtggacgatgccgtggtggtcggggagaatgtctattttttccggcgccagggccttagctttattgatgccgccgtacggggcacccggaccattgccatgcccgtggttttttccgtgatcaccaatatggtggcgtttgtgccgctgatgttcatccccggcatcatgggaaagatatttaacaccattccctttgtggtgattgcggtttttctggtttcccttattgaaagcctttttattctgccggcccatctcagccaccagcatcggaaaagctttttccccctgaacattatcgaagggtggcagagccggttttccctgtggtttgagcatgcggtccgtaaggtttacggcggcggcctggcgtttttgctttcttaccggtatgcggtgatcgcctttggccttgccctgctgctcatcacggccggatatgtggcttcgggccgcatgggcatggtcatgtttcccaagacggaatccaattatgccttttgcgaggcggtgctgccctttggcacgcctgaaaatcagctgaggcaggtggaggaccgcctggtggccgcagcccggcaaaccgtggctgagaacgggaaggacgaattgtcccgggggattttttcccaggtacgggataatagcgtccgggtccggatttacctgacagaccccggtgtccggcccatgggaacggcggaggtgacccggatatggcgggaaaagaccggccggataccggggcttgagtccatcggattcgagtccaaccggggcgggcccggatcagggaaaaatctcaccgtggccctgagccaccgggataaggccctgctggacagggcgggggaggcgttggccctccgccttggggaatatcagatcgtccatgacattgacgacggctcggcccagggaaagcggcagttcgacattaccctgagcccggcaggccggcgcatggggctgacctccagggaggtggccaaccaggtccgccatgccttccagggggtgcaggccgtgaaaaatcagcggggccgcagcgaggtgacggtccgggtacgcctgagccgtgaagagcggatctccgaatccaccttcgaggagctggtgctccaggcgccggaaggggaaattctgctaagggacgcggtacagacatacagcgggcgggcatacaccaccatcaagcggaccaacggcaaacgggagattctggtcacggccaacgtcaggcccccctcccaggcggaaaatgtgctccaggatatgaaaaaggatattctgccgcaactggtgaaaacctatcccgggctttcctacagcttcaagggaaggcaggccgatatccgggaaagcatcaccgccctgatcaagggattgtgcatggcattgttctgtgtatttgccctgctggccattccgttcaagagctattttcagcccctgatcatcatgttctgcatccccttcggcatgatcggtgccattgccggccatgtgatcatggggtattccctgtccctcatgagcctttttggtctggtggccatgtcaggggtggtggtcaacgactccctggtcctcattgattttgccaaccgcagggtccgggaaggggtgcccctgttctacgccattcagtctgcgggcatccagcggttccgtcccattttactgacaacgcttaccacctgcggggggctggcgcccattattaccgagacctcccgccaggcaaggtttttgatccccatggccatttccctggggttcggcatcctctttgccacctttattaccttaatcatggtgccctgcctctatctggtgctggaggacatcaaggccttgtgggcgggggaagcgcgttga	MTTGGQTLSQHPEPKSDPASAQSQLPERKGALAWMAGNSVAANLFMAVLLVGGLFAGLTIKQEVFPEFSLDRVSITVPYPGASPEEIESGIVLAVEEAIQDLEGIDEITANANEGAAAVTVEALEGVDINRLWQEIKAEVDRISTFPDEAEDPVVTIAARKREVVRLALYGDVPETTMREMADQIRDTLLLSPDITQVELEGVRDREIQVEIKSTTLRRYGLTLADVAQAISKASVELGGGAIKAGAGDILLRIKDRRDYAAQYKGLPIITQADGSRVLLEDIAEVTEGFEESDNWASFNGQRAVTIGVYRVGDQTPTQVAGATKKMVKELNQGLPQGMGLSIVRDMSKIFAQRADLLLRNAYLGLGLVFIFLALFLEIRLAFWVSLGIPISFLGSFLFLAPTDFSINMVSMFAFIVTLGIVVDDAVVVGENVYFFRRQGLSFIDAAVRGTRTIAMPVVFSVITNMVAFVPLMFIPGIMGKIFNTIPFVVIAVFLVSLIESLFILPAHLSHQHRKSFFPLNIIEGWQSRFSLWFEHAVRKVYGGGLAFLLSYRYAVIAFGLALLLITAGYVASGRMGMVMFPKTESNYAFCEAVLPFGTPENQLRQVEDRLVAAARQTVAENGKDELSRGIFSQVRDNSVRVRIYLTDPGVRPMGTAEVTRIWREKTGRIPGLESIGFESNRGGPGSGKNLTVALSHRDKALLDRAGEALALRLGEYQIVHDIDDGSAQGKRQFDITLSPAGRRMGLTSREVANQVRHAFQGVQAVKNQRGRSEVTVRVRLSREERISESTFEELVLQAPEGEILLRDAVQTYSGRAYTTIKRTNGKREILVTANVRPPSQAENVLQDMKKDILPQLVKTYPGLSYSFKGRQADIRESITALIKGLCMALFCVFALLAIPFKSYFQPLIIMFCIPFGMIGAIAGHVIMGYSLSLMSLFGLVAMSGVVVNDSLVLIDFANRRVREGVPLFYAIQSAGIQRFRPILLTTLTTCGGLAPIITETSRQARFLIPMAISLGFGILFATFITLIMVPCLYLVLEDIKALWAGEAR
CP054837	HUN04_08770	fig|2294.7.peg.1702	51.891	0	51.891	peg	CP054837_1905753_1904614	1905753	1904614	-	Flagellar biosynthesis protein FlhF	locus|HUN04_08770,protein_id|PRJNA634776:HUN04_08770	FIG00000950	icw(4);Flagellar_motility icw(5);Flagellum	atgaataagaagattttccgggcggcgaatatccaggatgccctggcctgcattaaagacgaaatgggccctgaggccatgatcctttccacccggaagctgccccggtcccccagggatccctacggcaaggagatgtttgaggtggaagccggcatcaaggacgagggccgggtaccggaggaaacggtaaaacaggcggtgcctgccggggcatccacggacctggatgccctgcgttcggatttagccgaaattaaggatatggtcgctctggcaggcatgggcaccggtgttgacgccgttctgggcaaccactttgaatccgtggggatcctggcgtcgatgatccgggccggggtcagtgacggccttgccgccgccctgattcgggaggccgtggaaaaaacagaaacagcggctccctggcccgacccggcacagcaggtaaaggcgattaaaaaaaaggtgatgcagctctgcctggaacggctgaaatgcgaggactttttcagccgttccaataacggcatcggcggccatccccatgtggctgcctttgtggggcccaccggcgtgggcaaaaccaccaccatcgccaaactggccgccctgctcacattccaccggaagatgaaggtggggctggtttccattgacaactacaggatcggtgcctttgagcagcttaaagcctatgccgggatcatggggctgccctgcgtgcccgccttcagcgggaaagacctttcctctgccctggaccggatggggggcatggacatggtgcttgtggatacggcgggccacagccattacgacaaggaaaagctggacgagatactggggctgatctccaaggcctccaggatctccattcatttaaccttgagtgttacggctgaattgattaatatgaaagaggcggcatcggcattttccgtatttaatccagatacctatgtgtttacgaaaattgatgaaaccagacggtgcggcaaaattcttgaccaggtcggcaacttcaacatgcctgtgtccctggtgacgaacgggcagaaggttcccgaagatttgattgtcccggataaaccggcattgcttaaaattattctggggaccggcccaaaaggagattag	MNKKIFRAANIQDALACIKDEMGPEAMILSTRKLPRSPRDPYGKEMFEVEAGIKDEGRVPEETVKQAVPAGASTDLDALRSDLAEIKDMVALAGMGTGVDAVLGNHFESVGILASMIRAGVSDGLAAALIREAVEKTETAAPWPDPAQQVKAIKKKVMQLCLERLKCEDFFSRSNNGIGGHPHVAAFVGPTGVGKTTTIAKLAALLTFHRKMKVGLVSIDNYRIGAFEQLKAYAGIMGLPCVPAFSGKDLSSALDRMGGMDMVLVDTAGHSHYDKEKLDEILGLISKASRISIHLTLSVTAELINMKEAASAFSVFNPDTYVFTKIDETRRCGKILDQVGNFNMPVSLVTNGQKVPEDLIVPDKPALLKIILGTGPKGD
CP054837	HUN04_23425	fig|2294.7.peg.4583	51.839	0	51.839	peg	CP054837_5323978_5325582	5323978	5325582	+	Uncharacterized protein conserved in bacteria	locus|HUN04_23425,protein_id|PRJNA634776:HUN04_23425			atgctgtccgcagccgagccaggtgagaaatctgccaccgtggtggtggcccaaaaagataacctggttaatatctgcaaggtgtggcttgaggcgccgaacaattggccggcggttgcccggttcaaccgcctggaaaatccccacctgatttatccgggccagcggataaaaattccggcaaaattgctcaagggcatccccatggacggggcggtgacctttttaaagggggatgtttgggtctggccccctgaagccaaaaaccgtggcgtgttgaaatacggggatcgcgtggtccagggcacagagattgaaaccgggaaggacagtgccgtggaaattacctttgaagatgggagttccttttttctccggcccgatacccggatcagtatccgtaccgccaggcagcgccagccctattatatgatccggcagctctttgttcccgccggaagaaccctgatgcggatcaaaaagagtaccggccgggactcccggtttgaaatccacaccccgtcggcagtgtccgcagcccgggggacccggttcagggtttccgtggatgaggaaaatgtgacccggacagaggtgctggacggcattgtcggtgtgaaaggccggggaaaagaggtggtggtggatccggggcaggggacctgggtgaaaaagggggcggcagcccgcccgccggagcccctgcccgaaccgcccggcctgacgggcgttaaggccttgtatcagacccagccgttcaccttttccctggtgctcccggaacaggcggctgccggccgggtagtggtggcaacggacccggagatgagggatgtggtctccgaaaccctggtgcaggccggtgagcccattcccagaatcatgctgcccgacggaaaataccattgccgggccctgtcggtgaataaggccgggcttgagggaattgcgtctgaaccgcggggctttgaagtacgggtcaaccccctgccgccctttatccaggcccccctggacggcagcaggtttaaaaccgataccgttgaactggaatggctcagcgtggcggatgccgtttcctatgaagcccaggtggccagggtacctgacttttcagccgtgtacaaagagacgacgggaattaccggtgtggggctgcgtcttgagatggaagggtacggcccctattatttcagggtccgctccattgcaggagacgggtttgccgggctgtggtcggatggggtggcatttacccatgtccaaccgcccaaggccccggaggccgaggcgccggccgtggacgaggatgccatttcattgaggtggcaggacatggggtcggagatgacctatgacttccagatggcaaaggatccggaattcaaggagatcctttttgaacagaaaacaaccgccccggccgtgagcttcgacagacccggcgagggaggcatctactatgtccggatccgggcggttgatccggacggttatgaaggcgaattcaccccggcccagacctttgaaataaaagaatttccctacctggaagccggggcaataatgacctggatcgtcggggccttgattatcattctttag	MLSAAEPGEKSATVVVAQKDNLVNICKVWLEAPNNWPAVARFNRLENPHLIYPGQRIKIPAKLLKGIPMDGAVTFLKGDVWVWPPEAKNRGVLKYGDRVVQGTEIETGKDSAVEITFEDGSSFFLRPDTRISIRTARQRQPYYMIRQLFVPAGRTLMRIKKSTGRDSRFEIHTPSAVSAARGTRFRVSVDEENVTRTEVLDGIVGVKGRGKEVVVDPGQGTWVKKGAAARPPEPLPEPPGLTGVKALYQTQPFTFSLVLPEQAAAGRVVVATDPEMRDVVSETLVQAGEPIPRIMLPDGKYHCRALSVNKAGLEGIASEPRGFEVRVNPLPPFIQAPLDGSRFKTDTVELEWLSVADAVSYEAQVARVPDFSAVYKETTGITGVGLRLEMEGYGPYYFRVRSIAGDGFAGLWSDGVAFTHVQPPKAPEAEAPAVDEDAISLRWQDMGSEMTYDFQMAKDPEFKEILFEQKTTAPAVSFDRPGEGGIYYVRIRAVDPDGYEGEFTPAQTFEIKEFPYLEAGAIMTWIVGALIIIL
CP054837	HUN04_02285	fig|2294.7.peg.445	51.822	0	51.822	peg	CP054837_539726_538437	539726	538437	-	Acetylornithine aminotransferase (EC 2.6.1.11)	locus|HUN04_02285,protein_id|PRJNA634776:HUN04_02285	FIG00001168	icw(3);Arginine_Biosynthesis_--_gjo icw(3);Arginine_Biosynthesis_extended	atgccgtgctccttgaactgtttaccgattcgggcatcggcacccaggtgtttacagaataatcaattatttattagtcgaaaaggggataacgtgagcattcagaataccgacgattatgtgtttcaaacctatctccgccagggccgcccctttgtaaaagggcagggcaccaccttgacggacgaccagggcaaggagtttactgattttctggccggcattgccgtttgcaacctgggccattgccatccggccgtaacccgggccattgaaaaacaagcggcaaccctggtccatgtttccaaccttttttacaccgaaccccaggcggaactggccagggcactggtggaaaaatcttttgccgaccgggtttttttcgccaattccggggcggaggccaatgaggccgccattaagctggcccgaaggtatttccagagcaagggggaaaagaaccgctaccgcatcatcaccatgacccagagtttccacggccggacaatggccaccctgtcggccacggggcaggataaaattaaagatggattcctcccgctgctggaagggttttcccatgtacctttcaatgacattgacgcccttgtcaacgaacttgacggcacggtgtgtgcggtgatgatggagcccatacagggggaggggggggtgatacctgccgatccagagtacctgagacaggtccggcagctttgtgacgataccggcacccttttgatctttgacgagattcaatgcggcatgggcaggtgcggcactcttttcgcacatcaatcctacgatgttaccccggatatcatgaccctggccaaggcgcttgccaacggtatccccattggcgccatgctggccacctccgatgccgccgaggggtttgccctgggcagccacgccaccactttcggcggaacgcccctggccacggcggccgccctggaggtgttgaacctgatcagcgaggaacgctttctggcttctgtacgggaaaaaggagcgtacttcagggaacaattggcgcagttaaaagaaaaatacccaaaggtaaaagcggttcggggcaaaggcctgctggtggggctggaactggatgttgaaaagggccggggcgccggtgactttgtatccggctgtttcaaaaaaggctttattataaatggaattcaggataaagttcttagatttgcaccaccgttaattctggaaaaagatgagatagacaggtttgtcgcggtgcttgacggcctgcttaaaggggaagaaaagtga	MPCSLNCLPIRASAPRCLQNNQLFISRKGDNVSIQNTDDYVFQTYLRQGRPFVKGQGTTLTDDQGKEFTDFLAGIAVCNLGHCHPAVTRAIEKQAATLVHVSNLFYTEPQAELARALVEKSFADRVFFANSGAEANEAAIKLARRYFQSKGEKNRYRIITMTQSFHGRTMATLSATGQDKIKDGFLPLLEGFSHVPFNDIDALVNELDGTVCAVMMEPIQGEGGVIPADPEYLRQVRQLCDDTGTLLIFDEIQCGMGRCGTLFAHQSYDVTPDIMTLAKALANGIPIGAMLATSDAAEGFALGSHATTFGGTPLATAAALEVLNLISEERFLASVREKGAYFREQLAQLKEKYPKVKAVRGKGLLVGLELDVEKGRGAGDFVSGCFKKGFIINGIQDKVLRFAPPLILEKDEIDRFVAVLDGLLKGEEK
CP054837	HUN04_04955	fig|2294.7.peg.961	50.674	0.921	51.595	peg	CP054837_1099361_1098840	1099361	1098840	-	Adenine phosphoribosyltransferase (EC 2.4.2.7)	locus|HUN04_04955,protein_id|PRJNA634776:HUN04_04955	FIG00000277	isu;Purine_conversions isu;cAMP_signaling_in_bacteria	atggatttaaaagaaaccatcagaagcattccgggctggcccatagaaggggtgattttcagggatctaaccacattaatgcaggatgccgacgccttcagggaggcctgcgacatcctttttgaccgttacaggacctcgggcctggacaagatcgtgggtattgacgcccggggttttgtattcggtgcggtgctggcctatcaactgggtatcgggtttgtgccggtgcgcaagaagggcaaactgccccacaagaccatccaggaaggctacagcctggaatacggggaagatatcctggagatccatgaagacgccctccgggaaggagataaggtggtaatcgtggatgatctcattgccaccggcggcaccgttggggctacggtgaaactggttgaaaaactgggggccgacctggtggagtgcgcctttatcgtggaactccccgatctcaacgggcgtgaaagaattcccggagtaccggtgttcagcatcaccgaattcgacggggagtaa	MDLKETIRSIPGWPIEGVIFRDLTTLMQDADAFREACDILFDRYRTSGLDKIVGIDARGFVFGAVLAYQLGIGFVPVRKKGKLPHKTIQEGYSLEYGEDILEIHEDALREGDKVVIVDDLIATGGTVGATVKLVEKLGADLVECAFIVELPDLNGRERIPGVPVFSITEFDGE
CP054837	HUN04_06040	fig|2294.7.peg.1171	47.712	3.817	51.529	peg	CP054837_1309941_1309690	1309941	1309690	-	hypothetical protein	locus|HUN04_06040,protein_id|PRJNA634776:HUN04_06040			gtgaaatatcctgctctggtccataaggacgagaaatctgcttttggtgttaccattccagattttcctggttgcttcacggctggggatactttggatcaggccctggccaacgtccaggaggcggtaaatctttatcttgagggagagacctttaaacctccggagccgtctaatatccaggatcttatcagagatcaagaaccgggtggctcttggttttttgttgatattaattttggagatttgtaa	MKYPALVHKDEKSAFGVTIPDFPGCFTAGDTLDQALANVQEAVNLYLEGETFKPPEPSNIQDLIRDQEPGGSWFFVDINFGDL
CP054837	HUN04_16420	fig|2294.7.peg.3199	50.119	1.373	51.492	peg	CP054837_3692518_3693918	3692518	3693918	+	response regulator	locus|HUN04_16420,protein_id|PRJNA634776:HUN04_16420			atggctttcgggatggcatgcccctttatcccccagtcaacctttctgattgtcctttatcccttcctggcgctgaacggtttttttctcttccggctggcccggctggctaaagaggtaaatgaagagggaaatgaagagaggggggcaagggggcggctggaacgggagcgcggcgagatggccctggcactggaaagggaaaaggctgcccaaaaggaattaaaagacaaacttgccggctccgagaaattgaaaaacctgggcctgctcgccggaagcgtggcccatgatctgaacaatattctgtcgggtatcgccacctaccccgaagtcctgctcatggatgccaacctggatcccggtgtccgccaggggattcagatgataaaggattcgggccggaaggcctcttccgttgtcagcgacctgctgaccatatccaggggaagccgggcggacaagcagattctcaacatcaataccgtgattgaacgatatatgagggcggcggaattccataagatcaccaagacctatcccggggtggagatcgaggtggaaacagagccggagcttctcaatatcagcgggtcctatatccatattgaaaaggcggtaatgaatctcatgctcaatgccgtggaggaaacggcggcccgggagggcggaaaggtctccctgtccacggctaatttttatgtggatgaaggggaggacccaaatctttttgccgatctgccaaggggcgaatcggtggtgctgcgcgtctttgacaacggatccggcatccccgaagactgcctggataagatttttgaccccttctacacccagaaggaaatggggaagagcggcaccggcctgggcctcaccgtggtgcagaatgcggtgcaggaccacaacggggccatccgggtggattcggaccatgacggcacccggtttgagctgtattttccagccatccgggcggagctgcccaaaaaggataatggggcctccctggatgagatccggggcaggggggaaaccctgctggtggtggatgacctggccagccagcggaaaatcgctgcatccattctcaagaaactgggctaccaggttttcaccgtggcggacggggaagctgcggtggaatttgttaaaaccaattcagtggacctgctggtgctggacatgatcatgtcaccggacatttccggccttgaaacctttaagcggatcagggaaatctatccggaccagagggccattcttgccagtggacattccatgtcagaagatgtattaaaggcccaggcaatgggggcgggaagctttgtcaaaaagccctataccatattagacatgggcattgccgttaaagaagaactggaaaggaagggacagggttaa	MAFGMACPFIPQSTFLIVLYPFLALNGFFLFRLARLAKEVNEEGNEERGARGRLERERGEMALALEREKAAQKELKDKLAGSEKLKNLGLLAGSVAHDLNNILSGIATYPEVLLMDANLDPGVRQGIQMIKDSGRKASSVVSDLLTISRGSRADKQILNINTVIERYMRAAEFHKITKTYPGVEIEVETEPELLNISGSYIHIEKAVMNLMLNAVEETAAREGGKVSLSTANFYVDEGEDPNLFADLPRGESVVLRVFDNGSGIPEDCLDKIFDPFYTQKEMGKSGTGLGLTVVQNAVQDHNGAIRVDSDHDGTRFELYFPAIRAELPKKDNGASLDEIRGRGETLLVVDDLASQRKIAASILKKLGYQVFTVADGEAAVEFVKTNSVDLLVLDMIMSPDISGLETFKRIREIYPDQRAILASGHSMSEDVLKAQAMGAGSFVKKPYTILDMGIAVKEELERKGQG
CP054837	HUN04_07980	fig|2294.7.peg.1553	51.483	0	51.483	peg	CP054837_1738201_1737833	1738201	1737833	-	LSU ribosomal protein L18p (L5e)	locus|HUN04_07980,protein_id|PRJNA634776:HUN04_07980	FIG00000200	isu;Ribosome_LSU_bacterial	atgggaaatacatcaccaaggcttaaagccaggcttaagagaaaaaaacggatcagaaagaatattttcggtaatcaggatcgtcccagactgagcgtgttcagaagtgcaaagcacatctacgcgcagatcgttgacgacaccaaaggggttacccttgttgccgcatctactttggacccagagtacaaagatgcccctgttgaaggtaaaaaacaggatgttgcaaaggcggttggaaccctcatcggcaagagagctcttgataaaggaattaaaaaagtggttctggacaggaacggcttcctttatcacggacgtgtaaaagcgctttcagacggggcccgtgaagccggtcttgaattctaa	MGNTSPRLKARLKRKKRIRKNIFGNQDRPRLSVFRSAKHIYAQIVDDTKGVTLVAASTLDPEYKDAPVEGKKQDVAKAVGTLIGKRALDKGIKKVVLDRNGFLYHGRVKALSDGAREAGLEF
CP054837	HUN04_11385	fig|2294.7.peg.2213	47.44	4.015	51.455	peg	CP054837_2488760_2487144	2488760	2487144	-	Dipeptide-binding ABC transporter, periplasmic substrate-binding component (TC 3.A.1.5.2)	locus|HUN04_11385,protein_id|PRJNA634776:HUN04_11385	FIG01970391	idu(6);ABC_transporter_dipeptide_(TC_3.A.1.5.2) idu(6);Bacterial_Chemotaxis	atgggattggcgtcactggcgatactgatggcctcccttgtgcctgtttccgcagattccggcagaggtccaggccgcggaccccggggaaacatccttcgatatgcactccattcttccaaactcggcagttttgacccggatttcggcaagggatcccagaaccatacctatgcggatttggtttttaatgccctgtggcggtatctgcccggagatgccagaaccatggagcctgacctggctgcggccatgccccggtttaaaatccttcggggccggcagatttggaccgtccacctcaggcataaagttttttttcatcccagtccctattgccctgcccatgaattgaccgcagaggatgtggccttttctcttaaaaaggcggcaaacccgaaaaccagtgtgttttcaggggaattcaggaatatggatttccgggtggtcaattcccacaccctggaaatctccctggataaatccgtttccccgctgttttttctgtccagcctggccaattggcggggcggctatatattgagcaaacaggccattgaaaaaggggggtacgagaatttccttaaacaccccgtaggcacaggtcccttccgcttttcttcccatgttcccggagaaaagattaccctgctggccaatgcgcagtatttcagggggcggcccaaactggacggggttgaaatccattttatgccggacaacgaaaagcgtgaggctgcattccgttccggtgagatggacgtgatttacggcgtcggcaccccggggtggctggaaaagatggaaaaagaacctgatacgctggtggatgtgtttggccccggattcaccggcatgttccattttaatacatccatgacgccgctgggtgatatccgggtgcgcaaggccctgatttcggccatggaccgacgggcttttctggcggcctcttccaaacggctggtctccccggtttattcgcccatgtcccccatgtttttgcccggcggcatgaccaatgagagggtggaagaactggggctggcaccggtctgcgatataggggctgcccggaaaatgctggacaaggccgggtatcccaatggatttgatctggatacggcggtttccgaaaagcggctctaccgggagagttacagggtgttaaaagaacagctggcccggatcaatgtaaacctgaagctggctgttgtgccacattcccaataccataagatgattcgggacaaccggaatgccattgtcctttattttacatttcgccacaatgccgataattatctccgagggttcttccattccgaagccatcgtgaaaacagggaagagaccccatacgaacttttcccattataccgggattgacaggctgctggatgatgttttgggcctgacggatcccaggcagcagatcgtgctctggcagcaggcacagatcaagattctcagcgatgccgtggtctatcccctttttgatatcaatcggttgacggtgcggcggaattatgtggactacggccatcccctccgttcgtcgctttcggattacccccagtttacggaaaatacacggctgctcaggccggtgccgtaa	MGLASLAILMASLVPVSADSGRGPGRGPRGNILRYALHSSKLGSFDPDFGKGSQNHTYADLVFNALWRYLPGDARTMEPDLAAAMPRFKILRGRQIWTVHLRHKVFFHPSPYCPAHELTAEDVAFSLKKAANPKTSVFSGEFRNMDFRVVNSHTLEISLDKSVSPLFFLSSLANWRGGYILSKQAIEKGGYENFLKHPVGTGPFRFSSHVPGEKITLLANAQYFRGRPKLDGVEIHFMPDNEKREAAFRSGEMDVIYGVGTPGWLEKMEKEPDTLVDVFGPGFTGMFHFNTSMTPLGDIRVRKALISAMDRRAFLAASSKRLVSPVYSPMSPMFLPGGMTNERVEELGLAPVCDIGAARKMLDKAGYPNGFDLDTAVSEKRLYRESYRVLKEQLARINVNLKLAVVPHSQYHKMIRDNRNAIVLYFTFRHNADNYLRGFFHSEAIVKTGKRPHTNFSHYTGIDRLLDDVLGLTDPRQQIVLWQQAQIKILSDAVVYPLFDINRLTVRRNYVDYGHPLRSSLSDYPQFTENTRLLRPVP
CP054837	HUN04_23840	fig|2294.7.peg.4663	47.828	3.543	51.371	peg	CP054837_5426768_5426226	5426768	5426226	-	2-oxoglutarate oxidoreductase, gamma subunit (EC 1.2.7.3)	locus|HUN04_23840,protein_id|PRJNA634776:HUN04_23840	FIG01953929	ff	atggaacgttccagacttgtattttcaggttcaggcggccagggagtgatcaccgcagccattatccttgccaaggctgccgccatttttgaaggcagaaacgccacccagtcacaaagttacggggcggcggccaggggcggctcaacccggagcgatgtactgatctcggatactgaaatcctctttcccaaggtcgtacagcccaacattctggtcagcctgacccaggagagctatgccaaattcgccccggtcctgaggcccggcggcctgctgctctgtgattcaagatacgtgaccccggagaaaaaagtggcggcccgccatgtggccttgcccatgtttgatacggtgatgaaagaaatcggcaaacccattgtcttcaatatctgtatgctgggcaccctcatcggattgacccatatcgttgaatccgactccattataaaagttcttgaaagcaccatccccaaggactttatggaaatgaacaaaaaagccctggaactgggctttagaatgggagagtccgcagcctaa	MERSRLVFSGSGGQGVITAAIILAKAAAIFEGRNATQSQSYGAAARGGSTRSDVLISDTEILFPKVVQPNILVSLTQESYAKFAPVLRPGGLLLCDSRYVTPEKKVAARHVALPMFDTVMKEIGKPIVFNICMLGTLIGLTHIVESDSIIKVLESTIPKDFMEMNKKALELGFRMGESAA
CP054837	HUN04_13220	fig|2294.7.peg.2570	51.114	0.232	51.346	peg	CP054837_2908839_2907805	2908839	2907805	-	GGDEF domain protein	locus|HUN04_13220,protein_id|PRJNA634776:HUN04_13220			atgacttatacggaaaatgctccccaggcaggggagtttttaaggatgaccctgggctttctggccaaatacaacctggcggccacaccggtgaattatacggtatggtatgaatatgtctccggaaggaatctgaaactcaagcgggccatggaccggatcattgacaataacctgcccctgaacaacaggaatatagaaaccctgtaccagaagttcatcaccgacggggaccgtatcgtcatttcccggcttctgaccaaggtcaacctcatgcttcgggagatcacctcccatgtactggagaccgaaggcgatctggccggccacggccaggccctggacggcatggcccggcagctcaacgagatacatgattttgaaggggtgcggcaaattatagacgggatgctggacaccaccaaggccatcattaaatccggctcccggctccagaaccggatgaaggtctcctccgaagacctcaaacagcttcacaaggaactggaagcctcccagaaggaggcaaggaccgacgccctcacagggcttgccaaccggcggggcctagaaaaacgccttgagctggaacggatacgggcccggcagaataatgtcgtattttcagtcatcatggcggatatcgattattttaaaaaggtcaacgacacctacggccacctggtgggggacagtctgctcaaggggtttgcagccatcctcacaagccgggtccggcgcaatgacatggtggcccggtacgggggggaggagttccttatcctgctgccggaaaccaatgtggaaggcgcctatgccgttgccgaaaaaatacgggccgccctggcccagaaagagtggaaggtcaaggactcaggcaagcgtatcggccagatcagggcttccatggggatttctcaatatttgatgagcgagaccggcgaccaggtcatccagcgggcggacgccgcactttaccaggccaaggaacagggccgtgaccggatcatcatccattctgaactggtcaactag	MTYTENAPQAGEFLRMTLGFLAKYNLAATPVNYTVWYEYVSGRNLKLKRAMDRIIDNNLPLNNRNIETLYQKFITDGDRIVISRLLTKVNLMLREITSHVLETEGDLAGHGQALDGMARQLNEIHDFEGVRQIIDGMLDTTKAIIKSGSRLQNRMKVSSEDLKQLHKELEASQKEARTDALTGLANRRGLEKRLELERIRARQNNVVFSVIMADIDYFKKVNDTYGHLVGDSLLKGFAAILTSRVRRNDMVARYGGEEFLILLPETNVEGAYAVAEKIRAALAQKEWKVKDSGKRIGQIRASMGISQYLMSETGDQVIQRADAALYQAKEQGRDRIIIHSELVN
CP054837	HUN04_13015	fig|2294.7.peg.2529	49.535	1.801	51.336	peg	CP054837_2858959_2858159	2858959	2858159	-	Protein-tyrosine kinase (EC 2.7.1.112)	locus|HUN04_13015,protein_id|PRJNA634776:HUN04_13015			atgaaactgagaaaagcattggacagggccaaggcccaaagagacgaacaggcgccggaggcggacatgggggccgcccccagcgaatcatccaacgggcagccaagcaggcagtggcagtctccgacatatgccgattccgccacctgccggctggatccggcaattgcggaaaaaaacaggggggtctgcctgaatccggaccccgcagaggtggagcggtataaaatactgagaacccggatttccaacatgtcccggcagcggcccatgaataccatcatggtcaccagccccgcaaaaggggagggcaaaaccgtgacctgcatcaacatgggatttacctttgcccgggccatgaaccagaccgtactgctggtggactgcgatttcaaggggcaggatatccaccggtatctgggcattgacagccggggcagcctcattgactactttctggatgaccggcccatcaaggatctcattgtctggcccggggtggaaaaacttaccctgatatccggtaaccgcaccatttccgattccacagagctgctctcgtcagaaatgatggagtcccttgtcaaagagatgggatcccggtatgatgaccggtatgttttttttgatgcccctccggttctgggccattcggaagccatatccatggcgcccctgatggacggcatcctcatggtggttgaggcgggaaaaacctcaaaacgtgacatcaggaacgccttggccttgttgcccagggagaaatttttaggatttgtactgaataaacagacagtctga	MKLRKALDRAKAQRDEQAPEADMGAAPSESSNGQPSRQWQSPTYADSATCRLDPAIAEKNRGVCLNPDPAEVERYKILRTRISNMSRQRPMNTIMVTSPAKGEGKTVTCINMGFTFARAMNQTVLLVDCDFKGQDIHRYLGIDSRGSLIDYFLDDRPIKDLIVWPGVEKLTLISGNRTISDSTELLSSEMMESLVKEMGSRYDDRYVFFDAPPVLGHSEAISMAPLMDGILMVVEAGKTSKRDIRNALALLPREKFLGFVLNKQTV
CP054837	HUN04_03485	fig|2294.7.peg.676	50.625	0.703	51.328	peg	CP054837_781046_780363	781046	780363	-	Probable two-component response regulator	locus|HUN04_03485,protein_id|PRJNA634776:HUN04_03485			atgtccctttttttgcttcttgtggaagataatttcgatcttgccgccaccattgtccaataccttgaactggagggcatggtatgcgaccacgcggcatccggcgaggccgggctgaacctggcccgggaaaaccagtatgatgtgctgcttctggacatcatgctgcccaggcttgacggccttggggtgtgcgaggccctgaggaaagagggcagggataccccggtgctcatgctcacggccagggataccctggatgacaaactggccggattcaactgcggcaccgacgattacctggtcaagccctttgatatggccgaactcattgtccgtatcaaggccctggcccggcgaaaaagcggccaggcaaggctgctgagggccctggacctgaccctggatctggacagctccgcggcccggcggggggagcgggagctaaagctgacccccacggggtggattctgctggaaaccctggtccgtgcccacccggccgtggtgacccggcagaaactggcccaggccgtatggggggatgaaccgcctgaaaccaacagtctcaaggtccatctccataaattgaggaaggccttgaaccagggagcggaaccccctgtatttcataccctgtccaagggctatgtgctgcggagggaagatgaaaccccttcctaa	MSLFLLLVEDNFDLAATIVQYLELEGMVCDHAASGEAGLNLARENQYDVLLLDIMLPRLDGLGVCEALRKEGRDTPVLMLTARDTLDDKLAGFNCGTDDYLVKPFDMAELIVRIKALARRKSGQARLLRALDLTLDLDSSAARRGERELKLTPTGWILLETLVRAHPAVVTRQKLAQAVWGDEPPETNSLKVHLHKLRKALNQGAEPPVFHTLSKGYVLRREDETPS
CP054837	HUN04_11330	fig|2294.7.peg.2202	22.978	28.322	51.3	peg	CP054837_2476642_2477991	2476642	2477991	+	Na(+)-translocating NADH-quinone reductase subunit A (EC 1.6.5.-)	locus|HUN04_11330,protein_id|PRJNA634776:HUN04_11330	FIG00001337	icw(4);Na(+)-translocating_NADH-quinone_oxidoreductase_and_rnf-like_group_of_electron_transport_complexes	atggaaaaattgaaaatttccagggggttcacccctaaactgaccggcaagccggatatgagtttgatccggctgccctttccttccaccatcggatgctctgccggggatatcccctttatccggcccaaattgctggttaaagaagggcaatccgttaaaaccggcacccccttgttcaccgataaaagggatacctcaatacaatatgtatcaccggcaacaggaaaagtaaaaaaaatcctcttcggagaaaggcggcggcttctggaagtgattatcgagccggatacccaggatgaattcatccagttcgatcccatatctgaagcgaccctggcccaaatggaaaaggccgatctggtggaccggctgaaacaaggcggcctatggcagggattgcggcagtttccggcaaaggatacggcagagccggaccataccccggcaatgatcatcgtctccctgaacggcaacgatatcttttccccccaccccgccgtggtcctcaaggaaaatatggacgcctttctcacggggctggcactgctgcggcggttttcccaccggctggtgatcaccgcccgtgaggactgcctggacgacctgcagaacctgtcgccggatatgggcgggctcatcacccatgttaccgacaccgcctatccggcatggaaccccggcgccgtgctttaccagctcaaagagacccaggcagaaaacagttcatggtgcatcagcctggcccacctggtcatgatgggacaattccttatgaccggacactacccagtggacaaaataatcaccgccacccggggagaatacaacaggccacacattctcatccgccagggcgcacccgtcaacaccctcaccgcaccggccgcaccggggggcatggtgaccacgggccgtttcaacggccggatccttgatcccgtcacccacctgggcttttttgaaaacacgctcaatatcattgacggggccccggaggacgaaatgttcggctttgtccggcccggcctgggcaaacccaccgtctccgccacctttttatcttcattattcaaaaagccggcccagatggactgcaccctccacggggaaccaagggcctgcatcaactgctcctactgcgagaggatctgccccaacgatcttttgcccagcttcatcatgaaggccctgcatgccgatgaaatcgaagaagccctggagcttggactgcttgactgctgccagtgcgggctctgcgcctacacctgcccctccaagattgaactggccaagatcctggccgatggcatggactcccattacaaggattcccaatacaaggattga	MEKLKISRGFTPKLTGKPDMSLIRLPFPSTIGCSAGDIPFIRPKLLVKEGQSVKTGTPLFTDKRDTSIQYVSPATGKVKKILFGERRRLLEVIIEPDTQDEFIQFDPISEATLAQMEKADLVDRLKQGGLWQGLRQFPAKDTAEPDHTPAMIIVSLNGNDIFSPHPAVVLKENMDAFLTGLALLRRFSHRLVITAREDCLDDLQNLSPDMGGLITHVTDTAYPAWNPGAVLYQLKETQAENSSWCISLAHLVMMGQFLMTGHYPVDKIITATRGEYNRPHILIRQGAPVNTLTAPAAPGGMVTTGRFNGRILDPVTHLGFFENTLNIIDGAPEDEMFGFVRPGLGKPTVSATFLSSLFKKPAQMDCTLHGEPRACINCSYCERICPNDLLPSFIMKALHADEIEEALELGLLDCCQCGLCAYTCPSKIELAKILADGMDSHYKDSQYKD
CP054837	HUN04_24695	fig|2294.7.peg.4832	48.575	2.707	51.282	peg	CP054837_5598693_5600291	5598693	5600291	+	D-3-phosphoglycerate dehydrogenase (EC 1.1.1.95)	locus|HUN04_24695,protein_id|PRJNA634776:HUN04_24695	FIG00031250	idu(3);Glycine_and_Serine_Utilization idu(3);Serine_Biosynthesis idu(3);Pyridoxin_(Vitamin_B6)_Biosynthesis	atgggcttaaacgggtgtaaaattcttatcgctgaacttatggatgaagaggccattgccgttcttaaagagagctgccaggtggacgtgaaatataaactgcccagggcggagcttctggaaataattccggaatatcatgccatagtcatccgcagtgaaaccatcattgacgaggaatttctcgacacggccgtaaacatgaaaatcgtgggccgcggcggctccggtctggacaacgtcaatatcgattacgccaccaaaaaaggggtcatcattgccaataccccggagtcgaatattgtttctgcggcagagcataccatggccctgatgctgtccagcgcccgcaatgtcgtctgggccgacaggtttatcaaatccggaagctgggacagaaagcggttttccggaagcgaactcctggacaaggtgatcggtatcatcggacttggaaggatcggcggactggtggccgaaagattggccggctttgatcccaaaaagatcattgcctatgatccctatatctcggattccaggttcgaaaaatacggtgctgagaagatgacatccctggaagcgttatgcaaggaagcggatatcatcaccatccatacacccaggacaaaggaaaccatcgatatcgtagccgacagggaaatcgctatgatgaaggacggtgtcaggcttgtcaatgttgcccgcggcggccttttcaatgagcagtccctggtgaaaggacttgaaagcggcaagctggcttccgtggccctggacgtttgggacaacgagccccaggatgccaatgatatctataaattcgatacgatggttggcaccccccacctgggcgcgtccacccatgaagccgccctcagggtgggaatggaagtgggcagcgaggtcctggccggcctcaagggcgagatggtgaagaacgccgtgaacatcccttctgtttccgattcggtattcaaaaaactccgttctttcattgaactttccggcaagatcggaaagctctattcccagatcagcaagaccagcctgaagaaaatcgaaatcagcttttccggaaacgagatagaggataaagaggacgtgagaatcctttctcttatggccatcaagggcatgcttgaaagaagcgttcccgaaacagtgaatttcgtgaacgccaccctcattgcagagcagaagggtatcgagatcgtggaaagtcttaagatgagccacaagaacttcagcaatctcattaccctcaatgcccacgaagaggacggcaacatcctttcaatatcaggcaccgtgtttgacggcaagtaccccagaatagtgaagatagacgagtaccggttcgatctggaccccaagggcaggctgctttacgccccccacaagaacgtgcccggcgtcatcggcaaagtgggaaccaagatggctgaatacaacgtcaatatctccaagatgattgtttctgacggggcggatgactcactcatgttcctctcggtggacaacaatgtgcccgaggaattggtggcgaaaataaaggaatttgatgagatcaaggatgcgtttctcatagaaatgtaa	MGLNGCKILIAELMDEEAIAVLKESCQVDVKYKLPRAELLEIIPEYHAIVIRSETIIDEEFLDTAVNMKIVGRGGSGLDNVNIDYATKKGVIIANTPESNIVSAAEHTMALMLSSARNVVWADRFIKSGSWDRKRFSGSELLDKVIGIIGLGRIGGLVAERLAGFDPKKIIAYDPYISDSRFEKYGAEKMTSLEALCKEADIITIHTPRTKETIDIVADREIAMMKDGVRLVNVARGGLFNEQSLVKGLESGKLASVALDVWDNEPQDANDIYKFDTMVGTPHLGASTHEAALRVGMEVGSEVLAGLKGEMVKNAVNIPSVSDSVFKKLRSFIELSGKIGKLYSQISKTSLKKIEISFSGNEIEDKEDVRILSLMAIKGMLERSVPETVNFVNATLIAEQKGIEIVESLKMSHKNFSNLITLNAHEEDGNILSISGTVFDGKYPRIVKIDEYRFDLDPKGRLLYAPHKNVPGVIGKVGTKMAEYNVNISKMIVSDGADDSLMFLSVDNNVPEELVAKIKEFDEIKDAFLIEM
CP054837	HUN04_21400	fig|2294.7.peg.4184	50.144	1.098	51.242	peg	CP054837_4858446_4857133	4858446	4857133	-	Deacetylases, including yeast histone deacetylase and acetoin utilization protein	locus|HUN04_21400,protein_id|PRJNA634776:HUN04_21400	FIG00001794	icw(1);Hydantoin_metabolism	atgctaaaatcatctcacaaaaccgggcttgtattttttcctgcatttgactgggccatcgaccccacccatccggaacgggaggagcgcctgctgtatacccaggaccaggtcaccgaagaagggattttcgacatccagggcattgtggaatacaagcccgatctggtgaccccggaggacatccagcgcacccatttttgtgtgcccgacgaacggaccgtgaccacggagtcccaccttatttcagccggtggcgccaaggccattgccaatgccgtgatgaacaaggaagttaaaaacggatttgccctggtccgcccccccggacaccactccatgcgggtctcccatggcggacgggggttctgccacatcaatattgaggcggtgatggtggagtacatccggtccaaattcggactcaagcgcatcgccgtagttgatacggactgccaccacggtgacggcaccaatgatattttctggcatgacccggatgtgctgttcatctccctgcaccaggacggccggaccatgtatccgggcacgggtttcccgggcgaactgggcggccccaatgccaagggctcaaacctgaacatccccctgcccccgggcacctccaccgaaggctacctctatgtgattaaaaactgtgtccttccggtgctggaggaattcaagcccgatattatcgtcaattccgccggacaggacaaccattacaccgaccctttaaccaacatgaatttttccgcccagggctatgcccagctcacctccatgctcaagccggacattgccgtactggaagggggctattccattgaaggcgccctgccctacgtcaaccttggaatcattctggccatggccggcctggactattcaggcgtaatagaacccgattacaaccccgaccgccttaagcagtccgtgagcctcaccgacaagatcaaaaaaaccacggaccagatcatgggctactggaaccagcgggatcagatgcgggaagccgccggaaccccgggcgacatcctcatccgccaccgggaggtattctacgacaccgacaacatctttgaacggcaaaaggagaaaatccggatctgcagggattgcggcggcagttttgaggtggattccaaggccaccccgggccaccacatcctgggggtccatatccccatcaacgcctgtgacgcctgcaaggaaaaggcctatgagttctacgacaaggccgataaaaccaaataccacaaaatctacctccaggaccggccaaaggattattatgaggtgaagcaatag	MLKSSHKTGLVFFPAFDWAIDPTHPEREERLLYTQDQVTEEGIFDIQGIVEYKPDLVTPEDIQRTHFCVPDERTVTTESHLISAGGAKAIANAVMNKEVKNGFALVRPPGHHSMRVSHGGRGFCHINIEAVMVEYIRSKFGLKRIAVVDTDCHHGDGTNDIFWHDPDVLFISLHQDGRTMYPGTGFPGELGGPNAKGSNLNIPLPPGTSTEGYLYVIKNCVLPVLEEFKPDIIVNSAGQDNHYTDPLTNMNFSAQGYAQLTSMLKPDIAVLEGGYSIEGALPYVNLGIILAMAGLDYSGVIEPDYNPDRLKQSVSLTDKIKKTTDQIMGYWNQRDQMREAAGTPGDILIRHREVFYDTDNIFERQKEKIRICRDCGGSFEVDSKATPGHHILGVHIPINACDACKEKAYEFYDKADKTKYHKIYLQDRPKDYYEVKQ
CP054837	HUN04_06135	fig|2294.7.peg.1189	46.155	5.042	51.197	peg	CP054837_1327190_1329049	1327190	1329049	+	hypothetical protein	locus|HUN04_06135,protein_id|PRJNA634776:HUN04_06135			atgagattcattgccacctatgtgacttttatttatcttatgatgggcatactaccaataggtgtttgggcagaccctgtcgttttttttgacactataccggacggccgggacacatttgatacccagatatccgatgccggtggcacccagaccaatgatgccctgtccgggctgacgaacaataccaacacctgggaccggaccgattatatcattacctcaaccaacgcagccaacagagccgtcagcagtgtggcccttgccactccagcaccgggcggtatccccgggggagatgctatttccatgaatgctgacggtagcatcacatccggcctaacctttacattttcatctccaatcaacggatttgcaatagatctccaaggctgggcgacctgctgctggccttctacgctttatatcagctttgacgggggcacgccaattcccgtgggaacggcaaataccaacactgacaatccaggttttagtgaattaggagcctacgaaacctttatcggcaccattgatgattcagccaccttcacgaccgtaacattgtatgggacaggcacaggggatgccatgttggcaggcgggattatccggtatgccgtggtgcccatcggcgccatttccggcaactacaccctgactgtggaaacacagccggtcagcggtctggcagaatatcttgacgaaaatgacgacagcggaacccttcagacagttgcgatcgttttaaatacctacaccgcctcccaggttgcaagtgccatgcggcagattttccctgtaaatacggtttcctcggtccagaccgccgtggggaatgtccgtagcgccagctccattgtcaacgaccgcatcggcacggtactcggtggtttgaatgccgcctcttccctgcaacccaccaatacccagggaccattttctggagccatatctggctctgattttaaaaccatgatgtatgctttctccaaagcagactatcaaccctttaccaaaggagattccggcttgtggatccagggtgtctacggaaaaagtaacggggatgccacggaagtaagcaacggctatgagacagaacggtacggcctgctcgccgggtatgaatttgccctggatgaaaagcacctcattggggtttatgctaacagccttttcacggacgttggcctggataataatgtgggcgaaactgaaattaaaaactatatcttagggctttacggccagaaaattattgggtcctataagctggcagcgaccctgggcggcggcatcgcccaatatgattcagtccgccatgtttccattggcggtatttcgggcaatcctgaagctgactatgacggtgctaatttttccgccaccctgtcgggatccaaactgtttgaaatcagaccaggattgatgatagagcctttcctccagataggatacctttacaatgagaccgatgaatacactgaaacccagggcgatccatacaatatgtctgttgaatcatgttcctacgcccagatgaatgtcaaggcagccttcaccctgaaaaacaattttaccatcggtgaaaaaagcggctcatttaaactcagaccctatgtaaaccagttgcttgaggtcagcggagatgatgatatcggggtccggtttgttggttccccctctcagactgtgataaccggaagggatgcttcgattacggaagtaggcggcacgcttgaattagcctgtgatcttacctcatccttttctgtcaaaggtatcattgattattcagaggataagtatgaaaaaggatatctgggatttttcggatttaattattcctggaattag	MRFIATYVTFIYLMMGILPIGVWADPVVFFDTIPDGRDTFDTQISDAGGTQTNDALSGLTNNTNTWDRTDYIITSTNAANRAVSSVALATPAPGGIPGGDAISMNADGSITSGLTFTFSSPINGFAIDLQGWATCCWPSTLYISFDGGTPIPVGTANTNTDNPGFSELGAYETFIGTIDDSATFTTVTLYGTGTGDAMLAGGIIRYAVVPIGAISGNYTLTVETQPVSGLAEYLDENDDSGTLQTVAIVLNTYTASQVASAMRQIFPVNTVSSVQTAVGNVRSASSIVNDRIGTVLGGLNAASSLQPTNTQGPFSGAISGSDFKTMMYAFSKADYQPFTKGDSGLWIQGVYGKSNGDATEVSNGYETERYGLLAGYEFALDEKHLIGVYANSLFTDVGLDNNVGETEIKNYILGLYGQKIIGSYKLAATLGGGIAQYDSVRHVSIGGISGNPEADYDGANFSATLSGSKLFEIRPGLMIEPFLQIGYLYNETDEYTETQGDPYNMSVESCSYAQMNVKAAFTLKNNFTIGEKSGSFKLRPYVNQLLEVSGDDDIGVRFVGSPSQTVITGRDASITEVGGTLELACDLTSSFSVKGIIDYSEDKYEKGYLGFFGFNYSWN
CP054837	HUN04_01545	fig|2294.7.peg.303	50.711	0.467	51.178	peg	CP054837_385445_384417	385445	384417	-	Oligopeptide transport system permease protein OppB (TC 3.A.1.5.1)	locus|HUN04_01545,protein_id|PRJNA634776:HUN04_01545	FIG00945384	icw(1);ABC_transporter_oligopeptide_(TC_3.A.1.5.1)	atgaccgcctatttcataagacgcctcctgctggtgataccgaccttcctcggtatcaccatcatggtcttcaccattacccggtttgtgccgggggggcccatcgagcggatcattgccgagacccgggccctgcagatgggacaggaagggggcagttcccgtgccggcgccggccagggacagcccctctcccaggagcagatcaaaaagctggaggaatactacgggtttgataaacccgtacttgaaagctacgccatatggctgttcaaggtggtgaaaggggatctgggccggtctacccggtaccatgacccggtgtgggagatgatccgggagcgcatccccatctccctgtatttcggtattctcagccttattctaatttacggcatctgcatccccctgggcatggccaaggcggtccgccacaattcgggatttgacaatatctcatcggtcatgattttcacggggtatgccatccccgggtgggtggccggggtgctgatgctggtgcttctgggatccgggtttgatgtttttccactgggcggactggtatctgattttttcgaccagatgaccctttgggaaaaaatcagggatattggctggcatacggttctgcctctgctctcctacgtcatcggttcatttacggtgatgactctgctcatgaagaacaccctcatggacaatctctctgccgattatgtgagaaccgccattgccaagggcctgccttttaaaaaagcggttttccgccacgccatgcgcaacagcctgattcccatcgccacctcctttggaaacaatatttccatcatcctcatgggctcttttctcattgaaaaggtgttcaatataaacggcatggggctgctgggctacgaatccatcgtggatcgggattatccggtggtcatgggcatccttgtgatttcatcacttcttttcatgatcggcaacattttgtccgatgtctgcgtggccctggtggatccaagggtgagatttaaatag	MTAYFIRRLLLVIPTFLGITIMVFTITRFVPGGPIERIIAETRALQMGQEGGSSRAGAGQGQPLSQEQIKKLEEYYGFDKPVLESYAIWLFKVVKGDLGRSTRYHDPVWEMIRERIPISLYFGILSLILIYGICIPLGMAKAVRHNSGFDNISSVMIFTGYAIPGWVAGVLMLVLLGSGFDVFPLGGLVSDFFDQMTLWEKIRDIGWHTVLPLLSYVIGSFTVMTLLMKNTLMDNLSADYVRTAIAKGLPFKKAVFRHAMRNSLIPIATSFGNNISIILMGSFLIEKVFNINGMGLLGYESIVDRDYPVVMGILVISSLLFMIGNILSDVCVALVDPRVRFK
CP054837	HUN04_20940	fig|2294.7.peg.4092	45.019	6.039	51.058	peg	CP054837_4760578_4759703	4760578	4759703	-	5-methyltetrahydrofolate--homocysteine methyltransferase (EC 2.1.1.13)	locus|HUN04_20940,protein_id|PRJNA634776:HUN04_20940	FIG00000672	idu(5);Methionine_Biosynthesis	ttgaacatacttgacaccataaaaacccggggactgatatttgacggaggcatgggttccatgctcattgccaagggccttgcgggaggcgatgccccggaacgctggaacctcacacggcccgaggccatcggcgaagtccattcggcctattttgaagccggagccgatgtggccaccaccaacaccttcggcgcctcagccgtaaagctggccaagatgggtgtcaccgaaaccatggaagagatcaaccgcgcaggggtggaagtggcaagggccaatgccgcccccggcaaattcattgccggcgacatcggagaggccggcgacatgctggctcccatgggccccctctcccaggaggacgcccgggcctgtttcagtgaccaggcccgaatcctggccgatgcaggggtggatatcttcattgttgaaacccagttcgatctcaacatggccctggccgccgtccacggcatccgctcggtaaccgatacccccattgcctgcaccatgaccttcaagcagaccccaaaagggttcttcaccatcatgggcaacccgccggctgaatccatgaggaccctggccggagagggggccagcgttgtgggcgccaactgcgccatgggcagcgataccatggtggaactggcaggagtaatccgtgaggccgtggacattcccgtcatgatccagcccaatgccggccttccccaggccgggccggaccagacggtcacctatccggagagcgccgagttttttgcggataacctcatgaaaataaaatcattgggcgtcgaagtggtgggcggctgctgcggcaccaccccggcatatatccggaccatccacgaccggctgaatccataa	MNILDTIKTRGLIFDGGMGSMLIAKGLAGGDAPERWNLTRPEAIGEVHSAYFEAGADVATTNTFGASAVKLAKMGVTETMEEINRAGVEVARANAAPGKFIAGDIGEAGDMLAPMGPLSQEDARACFSDQARILADAGVDIFIVETQFDLNMALAAVHGIRSVTDTPIACTMTFKQTPKGFFTIMGNPPAESMRTLAGEGASVVGANCAMGSDTMVELAGVIREAVDIPVMIQPNAGLPQAGPDQTVTYPESAEFFADNLMKIKSLGVEVVGGCCGTTPAYIRTIHDRLNP
CP054837	HUN04_07745	fig|2294.7.peg.1506	49.684	1.325	51.009	peg	CP054837_1693621_1692896	1693621	1692896	-	Transcriptional regulatory protein RstA	locus|HUN04_07745,protein_id|PRJNA634776:HUN04_07745	FIG00001247	isu;Orphan_regulatory_proteins	atggatacggaagcaaaaaaaaggattttacttgtggaggatgacctccggctggcctcattggtgtcgacctatttaagccggcaggagtttgaggtggataccgaacaccgcggagatgatgccgtccagcggatcatcggggaagaaccggacctggtgattctggaccttatgcttccgggcaaagacgggtttgccgtctgccgggaggtgcggcagtcctatgccgggcccatcctcatgctcacggccagggaagaggatatggatcaggtggtcgggctggagctgggggcggacgattatgtgaaaaaaccggtggagccccgggtgcttctggcacgtatcagggcgctgttccgtcgggctgccgtcacccaggccgcaccggaccacaatgagatcaaattcggcggcctggccctttttgccgcctccaggcgggtgaccctggccgggaatcccgtggagctgtccaccaatgagttcgatctgttatggctcctggcgtcaagggccggggaggtgttggacagggatctgctctaccgggaggtaaaggggattgaatacgacggcctggaccgttccatagatgtggccgtgtccaggttaaggaaaaaactcaacgacagcccggaccatccctgccggatcaaaaccgtctggggcagcggctatctctttgtggccgatgcctgggggacgagtaacccggcatga	MDTEAKKRILLVEDDLRLASLVSTYLSRQEFEVDTEHRGDDAVQRIIGEEPDLVILDLMLPGKDGFAVCREVRQSYAGPILMLTAREEDMDQVVGLELGADDYVKKPVEPRVLLARIRALFRRAAVTQAAPDHNEIKFGGLALFAASRRVTLAGNPVELSTNEFDLLWLLASRAGEVLDRDLLYREVKGIEYDGLDRSIDVAVSRLRKKLNDSPDHPCRIKTVWGSGYLFVADAWGTSNPA
CP054837	HUN04_20750	fig|2294.7.peg.4054	47.77	3.239	51.009	peg	CP054837_4711460_4710570	4711460	4710570	-	formate dehydrogenase formation protein FdhE	locus|HUN04_20750,protein_id|PRJNA634776:HUN04_20750	FIG00095599	idu(1);Formate_hydrogenase	atggaaaacaatacattaagaatcatttccaagaccatgggacggatggcggccagggagcatctgccccgggagctgatgtcgcttctgggccggaccgcccagctccaggcggatgaaagcaacgggctggacctggatctgtccggcatcaatctttcccgctctcccatctgtcctccggaacaattccccctggaccggaaccgtttcacggcccttgcccggaaaatcatcaacctcatcctcaattgcgccgatgaaatgcccccggccatggcccaggcagccctggcctttaattcagccctgaaaaacggtgaactgcaccttgaaaccgcattgcgcgaggtacaggcctgcattgcagggaaaagcacccccggccccacccttgccgcatgggcaaaacaaatacccggtgccccctcggccatggccttccttgtcactgccgccgcagccccgagcattgaatccggcgccgttgccctggccgaggccgcagggcttgaccgggaggcaatcaatcccaccggcacctgccccgtctgcggcagcctgccctatatgctggaactgcgggaaaaagaggggcagcggttcgcccactgcgcccactgccgccatacataccggatcaggcggctttcctgtgcctgctgcaacaccgacaatgcagatcagctcaaatacttcaccgccgacggggagcccggataccgggtggaaacctgcgacgcctgcaggacatatatcaagaccattgacttcagggaactggaccgggaggcctttgcccccttgaacgaccttgaatccatgtccctggacatccttgccgggaatgaaggattccagcgcatggctccctcggtgtggtcaatttaa	MENNTLRIISKTMGRMAAREHLPRELMSLLGRTAQLQADESNGLDLDLSGINLSRSPICPPEQFPLDRNRFTALARKIINLILNCADEMPPAMAQAALAFNSALKNGELHLETALREVQACIAGKSTPGPTLAAWAKQIPGAPSAMAFLVTAAAAPSIESGAVALAEAAGLDREAINPTGTCPVCGSLPYMLELREKEGQRFAHCAHCRHTYRIRRLSCACCNTDNADQLKYFTADGEPGYRVETCDACRTYIKTIDFRELDREAFAPLNDLESMSLDILAGNEGFQRMAPSVWSI
CP054837	HUN04_04365	fig|2294.7.peg.846	49.389	1.619	51.008	peg	CP054837_972843_972547	972843	972547	-	FIG003307: hypothetical protein	locus|HUN04_04365,protein_id|PRJNA634776:HUN04_04365	FIG00003307	icw(2);CBSS-323097.3.peg.2594	atggagcaggtactcttaaatatagggttcggtaacaccgtggtggcggagcgggtggtggctattttgtcccccaattcatcccccatgaaacgggtgaaggacgaggcaagggatgaccgccggctggtggatgtgacccacggccggaagacccgtgccattatcattaccgattcaaaccacgtgattctctccgccattcaggcggaaaccatttcatcccggttcgaagcgctgtcccatcaggaggccgaggatgaggcccccaggggcaaggggaaagaacaaggctga	MEQVLLNIGFGNTVVAERVVAILSPNSSPMKRVKDEARDDRRLVDVTHGRKTRAIIITDSNHVILSAIQAETISSRFEALSHQEAEDEAPRGKGKEQG
CP054837	HUN04_26205	fig|2294.7.peg.5121	47.365	3.643	51.008	peg	CP054837_5932089_5931694	5932089	5931694	-	FxsA protein	locus|HUN04_26205,protein_id|PRJNA634776:HUN04_26205	FIG01200084	ff	atgttactaaaactttttttgtgtttcacccttatcccggtcatagaactctatctcttaattaacctgggaacggtcatcggtggattcaataccgtactgctggtgattttaaccggttttgcaggcgcctggctcgcccgtatggaaggcctgaacaccatgttcaaggtgcgccagaaccttaaccagggtatcatgccggcagaagaacttattgatgctttgattatcctcattgccggccttgtgctcatcacccctggcctgctcacggactgcatggggctgctgctgctctggccctataccaggaacatgttcaaacggtttttacgcagaaaattcgatgaaatgaatgcccggggcaatatcaacatcacccggttccattaa	MLLKLFLCFTLIPVIELYLLINLGTVIGGFNTVLLVILTGFAGAWLARMEGLNTMFKVRQNLNQGIMPAEELIDALIILIAGLVLITPGLLTDCMGLLLLWPYTRNMFKRFLRRKFDEMNARGNINITRFH
CP054837	HUN04_20690	fig|2294.7.peg.4042	49.752	1.228	50.98	peg	CP054837_4698996_4699778	4698996	4699778	+	hypothetical protein	locus|HUN04_20690,protein_id|PRJNA634776:HUN04_20690			atgaaacttgtgatgattataattctggccgtgattttcatcgttgccggacttcggttgttttccaggaaactgctctatttcccggtgcccctggccgggcccgtggaaaccggcgcggtggtcaaggagatatccctgcctgtggcgggcggggctgtgctccggggatgggtgctggaaaaggatgcggcggggctgccctttatcttttatttcgggggcaatgccgaggaggtgtccctgaatattgccgattatattgaaaaagtggacgccaacgtggtgatggtcaattaccggggatacgggctcagtaccgggcggcccaccgaggcggcgctcaaggccgatgccctggccctgtacgatcatatttcagaacactacggcctcgttcctgaccgctgcggggcctggggccggagcctgggatcgtccatggccgcctatctcacctggcagcgggggctgggccggctgctgctgacctgtccctttgacagcattgagaaggttgctgccgggttctatccgggctggctggtgtccatggtactgacggacaggcacaggaccgtcgattttgcagatcagattcaggtggagaccctcatccttgccgctgagcatgatgaaatcattcccatggaaaggacacgggcgctttatgatgttctgggaaacgacagggagatggtggtgatccgggatgccggccacaataccatttcagaattcaggggatactatgatgcggtgaatgtttttctaaaaaaataa	MKLVMIIILAVIFIVAGLRLFSRKLLYFPVPLAGPVETGAVVKEISLPVAGGAVLRGWVLEKDAAGLPFIFYFGGNAEEVSLNIADYIEKVDANVVMVNYRGYGLSTGRPTEAALKADALALYDHISEHYGLVPDRCGAWGRSLGSSMAAYLTWQRGLGRLLLTCPFDSIEKVAAGFYPGWLVSMVLTDRHRTVDFADQIQVETLILAAEHDEIIPMERTRALYDVLGNDREMVVIRDAGHNTISEFRGYYDAVNVFLKK
CP054837	HUN04_11045	fig|2294.7.peg.2147	50.965	0	50.965	peg	CP054837_2413909_2414913	2413909	2414913	+	hypothetical protein	locus|HUN04_11045,protein_id|PRJNA634776:HUN04_11045			atgaaatgcctctatgcccttgccgccgttctgctcacggcggcaaccgccctggccgcccccaacctggatgactatacggacatcaacggggtgaggctttaccgggaccaggcgaaacccgccgttttctatccggccccggccccgcccgccctggcaaaggggcccgccggcctgccggctctctcctttgaggttttccgctaccacggccgcaaaggtacgggggattccggcaagttccggatcaggggggtgctttccctggacatccggcgggagcggggcaaaaaagaggtcaaacaattaaaatcggcattaaagaaaacctttggcattaaataccccaagctcaggagcataccggtgagcgccacccggggccggatgcttttcagcgacatcagcctggaatggtccaggccgggccggtggccggggaagcggatcattcttcccctggacgaacaaatgagccttatcctctgggaagcccttgaagccggccccaccctgctatccgtggaaatgaccgaagatcttgccggggtgaaaaagacaggggacggggaatggggaaaagccaccggcacccatgccgccaccctgcccgtcaccctggatatgtcggcccacccctccctgtaccggaaaacggaactgggggggagaatggccatgggctataccggcatagatgtcctctgctttgatttcctggaagagctggaccccaccctttattccaaaatcgtggaagtggccatccccaccccgggcacccccctgaccgaagccatcacctttaaagaggaaagcgcccccaggcagcgcatcgactttaaactggccaaggacctggatacggcgtaccgggtcaggatcacccgggtctacaccgacggccggaccgaaaaaggcgattgggccaaacgggaaggcgaggccatgctggacatcaccgactataaaatcactgaagatgacgaagacgaggagtag	MKCLYALAAVLLTAATALAAPNLDDYTDINGVRLYRDQAKPAVFYPAPAPPALAKGPAGLPALSFEVFRYHGRKGTGDSGKFRIRGVLSLDIRRERGKKEVKQLKSALKKTFGIKYPKLRSIPVSATRGRMLFSDISLEWSRPGRWPGKRIILPLDEQMSLILWEALEAGPTLLSVEMTEDLAGVKKTGDGEWGKATGTHAATLPVTLDMSAHPSLYRKTELGGRMAMGYTGIDVLCFDFLEELDPTLYSKIVEVAIPTPGTPLTEAITFKEESAPRQRIDFKLAKDLDTAYRVRITRVYTDGRTEKGDWAKREGEAMLDITDYKITEDDEDEE
CP054837	HUN04_17005	fig|2294.7.peg.3313	42.092	8.862	50.954	peg	CP054837_3826094_3827287	3826094	3827287	+	FIG00911364: hypothetical protein	locus|HUN04_17005,protein_id|PRJNA634776:HUN04_17005	FIG00911360	ff	atgtttctcaagtttttttatactttaaaggatgtgggaattcccgtatcgcccacctcttttctcaccctgcaaaaggccctgcaccaggggctgatcaacagtctggatgagttctacacctgcgcccgttccattttggtgaaaagcgagcggtatttcgacctatacgaccaggtctttgctcaccattttgacggggtgcccctgcccgaggatgccggttttgagattgatgacatggcccgtgccatgctggacgaatggctgaagaatcccaagaccatggccgatgccctgggtgttgaccaggaaaaactcaacaagatgtccccggacgaactcattgagtattttaaaaagcggctcaaggaccaggacggccgccacgacgggggcggcaaatggatcggcaccggggggtattctcctgtgggacattccggataccaccccgggggaatgcgggtggggggcgagtccaggaataaatccgccgtcaaggtggccaacgaacgccggtacaaggattattccacccacgggcccctgacccaggccaatatcggggaggccctcaagcggctgcgcaatatgatcccggccggccccagggaccagatcaatgtggacgaaaccatccgggagaccatgcgcaacggcggggagattgaactggtattcgaccgggccatgaaggaccggctgaaagtgattctggccattgacaacggcggctggtcaatggacccttacatccaggtggtccagaccctgtttgactatgcccgggcccagttcaaagaggtgaagacctattttttccataacaccatttacgactacctctgggaggattcatcccggtataaaaagcccaaaaaaatcatggacttttcacggctggacccggaaaccaggctcattgtggtgggggatgccagcatggcgccttacgagctcatggcccatgacggctccattcacatcagcgagcgcagcgggcggcccagtattgaacagctgaaatttctcaccgatacattttcccattcggtctggctcaacccggtctccgaatccatgtgggggtatacccacaccatcctgaccatctccaagattttttccatgtacgagctttccctggacggccttgaaaaggccgtgaccaaacttatggaaaaggggtag	MFLKFFYTLKDVGIPVSPTSFLTLQKALHQGLINSLDEFYTCARSILVKSERYFDLYDQVFAHHFDGVPLPEDAGFEIDDMARAMLDEWLKNPKTMADALGVDQEKLNKMSPDELIEYFKKRLKDQDGRHDGGGKWIGTGGYSPVGHSGYHPGGMRVGGESRNKSAVKVANERRYKDYSTHGPLTQANIGEALKRLRNMIPAGPRDQINVDETIRETMRNGGEIELVFDRAMKDRLKVILAIDNGGWSMDPYIQVVQTLFDYARAQFKEVKTYFFHNTIYDYLWEDSSRYKKPKKIMDFSRLDPETRLIVVGDASMAPYELMAHDGSIHISERSGRPSIEQLKFLTDTFSHSVWLNPVSESMWGYTHTILTISKIFSMYELSLDGLEKAVTKLMEKG
CP054837	HUN04_09535	fig|2294.7.peg.1854	3.57	47.38	50.95	peg	CP054837_2061209_2061949	2061209	2061949	+	DNA polymerase III epsilon subunit (EC 2.7.7.7)	locus|HUN04_09535,protein_id|PRJNA634776:HUN04_09535	FIG01969951	idu(1);CBSS-228410.1.peg.134 icw(1);CBSS-342610.3.peg.1536	atgagacccaggccgcgcgaccataaacaggccccccacaccgccgccgaagactggcagaccaggttcaaccacctgtcccggaatgttaccgatccccggctcaaggcattttacagggcctcctgcgttccggcccacaccccggtcaaaaaggtaaacttcatggccctggacctggaaaccacaggcctggaccttgaaaccgacgccatcctcagtatcggctacatccccctgaaattcaaccggatttgctgcagcagcgcccggaacatcattatccgcccgggggaatcgcctgaacatccgctggccgaaatccacggcatcacccacagccacctgaaaaatgcaccggaattcgacaatatactcgaagacctcctgaacgcaatggccggacacatcatcctggcccattacaacaccattgaacggggattcctcgacagggcctgccgcgaactgctcggccagcccctggaatttccggtggtggacaccatggaactggaagccaggatacataccccattcacccccaatacctttcagcgctggatgggcctttcgcccagcccttccctgcgcctctcccattcacgggagcgctacggcctgccgcggtataccccccaccatgccctgaccgacgccctggccaccgcagaactgttcatggcccaggtggcggaccggttttccccggagacgccggtgggggaactctggatttaa	MRPRPRDHKQAPHTAAEDWQTRFNHLSRNVTDPRLKAFYRASCVPAHTPVKKVNFMALDLETTGLDLETDAILSIGYIPLKFNRICCSSARNIIIRPGESPEHPLAEIHGITHSHLKNAPEFDNILEDLLNAMAGHIILAHYNTIERGFLDRACRELLGQPLEFPVVDTMELEARIHTPFTPNTFQRWMGLSPSPSLRLSHSRERYGLPRYTPHHALTDALATAELFMAQVADRFSPETPVGELWI
CP054837	HUN04_14950	fig|2294.7.peg.2907	47.151	3.772	50.923	peg	CP054837_3355029_3354520	3355029	3354520	-	hypothetical protein	locus|HUN04_14950,protein_id|PRJNA634776:HUN04_14950			atgggaatcagtccggataaaaacttcaggccgttcatagtggatgtggaggcatccggcttcggcagtctctcataccccatagaaatcggcgtggccatggacgaaaacaaacgctattgcagcctgatccatcccccgccccagtggacccactgggacaaggaggcggaaaacacccaccgcatcacccgggaaatccttttgcgccacggcaaatccccgccccgggtctcccttgaactgaacaaccttctggaagggctcaccgtttacaccgacgggtgggccgtggacaaaccctggattacccggctttttgcccaggccggcctgcggccatccttcaccgtcagccccctggaacggattctcagcgaaccccagatggacatctggcatagcaccaaggataaaatcataaacgccctggacaaaagccgccaccgggccagcatcgacgcctttatcatccaggagacctttatccagacccggaccctggcctga	MGISPDKNFRPFIVDVEASGFGSLSYPIEIGVAMDENKRYCSLIHPPPQWTHWDKEAENTHRITREILLRHGKSPPRVSLELNNLLEGLTVYTDGWAVDKPWITRLFAQAGLRPSFTVSPLERILSEPQMDIWHSTKDKIINALDKSRHRASIDAFIIQETFIQTRTLA
CP054837	HUN04_00905	fig|2294.7.peg.176	48.285	2.55	50.835	peg	CP054837_209675_208167	209675	208167	-	Threonine synthase (EC 4.2.3.1)	gene_name|thrC,locus|HUN04_00905,protein_id|PRJNA634776:HUN04_00905	FIG00000134	idu(1);Threonine_and_Homoserine_Biosynthesis	atgagtgccaaccacccgatccggtttaccagcacccggggaaaaatagcacctgtggggtttgattcagccgtactccaggggtttgcccaggacggcgggctttttgtgcccgaccgcttgccgaaattttccagggaagatctggaagagatgcagcacctggactatatccaattgtgcagccgcatcctttccgaattcattgatccggccattatccccacgcccgacctggaccggctgatccgtgaaagctttaaagggttcggccacccggatatccttccggtggttccatgtccaggtcagaaagagatgtacatcctggaactcttccacggaccgaccctttcctttaaggatattgccatgggattcctgatccggaccatggactatctgctggcccgggaggataaacggctgaatctggtgcttgccaccaccggagacaccggcccggctgccgtccatgcagccgccggacgttccaccatcaactgctggcccctgtttcccatcgggatgatttccccggaacaggaggggcagatgacaggcatacgggccgcaaacatacatcctgtcggggtgaccggctgcccggacgggggcgacgacctggaccgggtggtgctacggctgttcagtgaacccgacaggaaacaccggctgaatctctccagtgtcaattcaatcaattggtgccgggtcatggttcagtccgtacactatttttatgcctatttccaagttagccgccagcaggacgggggaaaaagatggaagatcggcgagccctgtgtgttttcggtcccttcgggcgccttcggcaacctgttcgcagggtacctggccagggaaatgggactgcccgttgaaacatttgtctgtgccgccaatgccaaccagaccctttttcgggcctttacccagggaattttccagcccggcaccctgatcccgacctgcgcctcggccatcgacattgtccttccctataatttctggcggttcctttattttgcaacggggcggcagaccggaaaaatcaatttgttgatggatgccctggaggacagcggcggatttgaattggatgcccggaccagggccgaagtcaacaaagggtttcaggctgtttccgtgggcgatgaactgatcctggacaccattaaggcctttgccggttccacaaaacggccctacctgctggatccccacggggctgtggccctggcgggcgcccttgagaccaggaaaaagaccggcctgcccgtggtctgcctggcaacggcccatccggcaaaattcccccaagtcattgcccgtgccctgggcgccggcggggaagggccgttaccggaaggggccgttcacccggccctctcccggataccgcaaaataaaaaaaatctttctgtctgcgcccttgaaaaccttgaagattatctggcaggggagataggtggctatgcagacaggggatacaaaccaaatccataa	MSANHPIRFTSTRGKIAPVGFDSAVLQGFAQDGGLFVPDRLPKFSREDLEEMQHLDYIQLCSRILSEFIDPAIIPTPDLDRLIRESFKGFGHPDILPVVPCPGQKEMYILELFHGPTLSFKDIAMGFLIRTMDYLLAREDKRLNLVLATTGDTGPAAVHAAAGRSTINCWPLFPIGMISPEQEGQMTGIRAANIHPVGVTGCPDGGDDLDRVVLRLFSEPDRKHRLNLSSVNSINWCRVMVQSVHYFYAYFQVSRQQDGGKRWKIGEPCVFSVPSGAFGNLFAGYLAREMGLPVETFVCAANANQTLFRAFTQGIFQPGTLIPTCASAIDIVLPYNFWRFLYFATGRQTGKINLLMDALEDSGGFELDARTRAEVNKGFQAVSVGDELILDTIKAFAGSTKRPYLLDPHGAVALAGALETRKKTGLPVVCLATAHPAKFPQVIARALGAGGEGPLPEGAVHPALSRIPQNKKNLSVCALENLEDYLAGEIGGYADRGYKPNP
CP054837	HUN04_15395	fig|2294.7.peg.2996	47.794	3.001	50.795	peg	CP054837_3462792_3463913	3462792	3463913	+	NAD-dependent formate dehydrogenase alpha subunit; selenocysteine-containing	locus|HUN04_15395,protein_id|PRJNA634776:HUN04_15395	FIG00149261	idu(23);Selenocysteine_metabolism icw(1);Formate_hydrogenase idu(23);Hypothetical_protein_HNE_2485	atgccgcacctgagtatcaacagccagaccgtcgaatttcagcccgggcagaccattcttgacctttgcgaagccctttccataaatattcccaccctctgccacctggccggcaccacccccaccggcacctgcggggtatgcctggtggaggaggccaaggccggcatggtcaaggcctgttccaccccggcggaagcgggcctggagatccgtacccacggggttgcggtgagggaggcccgtaaaaaagccattgaggccctggtggccacgggcaatcacaactgcggggtggccggggccatgaccgaaagcttcacggattttcagatggacgccggggatatggaagcctcctacgatctctgcccggtgtggggggactgccggctccaggatctggtctatgaataccaggcccggaccggtctttttgattccggctggaaaaaggaggtgcccgatgtggccaatcccatgattgtcagggatttctcccggtgcatcggatgcggccggtgcgtgaaggcctgcaacgaggttcaggtcaacctggccattgatatggacaggagcaacggcagggacgtggtggccaccaaagagggcaacggccttgtggaatccaactgcgtcttctgcggtgaatgcatccaggcctgcccggtgggggcgttggtggagaaaaaggcacagaaccaatggcggccctgggaaatcgaaaagatccgcaccacctgcccctactgcggggtgggctgccagcagtggctccatgtaaaagatgaaaaaatcgtcaaggtcaccggtgttgaggagggggcccccaacaaggggcggctctgcgtcaaaggccggttcggatatgatttcatctattcagatgaacggatcaaacggccggtgatccgggagaacggggaattcaaagaggtctcctgggaccatgccctggattatacggcggaccggctcaaggccatcattgacgaatccgggcccgacgccctggccggggtcagctgcgcccggtccatcaacgaagattcctaccagatgcagaagctcttccgggcggtattcaagaccaacaatatcgaccattgcgcccgaacttga	MPHLSINSQTVEFQPGQTILDLCEALSINIPTLCHLAGTTPTGTCGVCLVEEAKAGMVKACSTPAEAGLEIRTHGVAVREARKKAIEALVATGNHNCGVAGAMTESFTDFQMDAGDMEASYDLCPVWGDCRLQDLVYEYQARTGLFDSGWKKEVPDVANPMIVRDFSRCIGCGRCVKACNEVQVNLAIDMDRSNGRDVVATKEGNGLVESNCVFCGECIQACPVGALVEKKAQNQWRPWEIEKIRTTCPYCGVGCQQWLHVKDEKIVKVTGVEEGAPNKGRLCVKGRFGYDFIYSDERIKRPVIRENGEFKEVSWDHALDYTADRLKAIIDESGPDALAGVSCARSINEDSYQMQKLFRAVFKTNNIDHCART
CP054837	HUN04_23945	fig|2294.7.peg.4684	48.28	2.476	50.756	peg	CP054837_5449159_5447606	5449159	5447606	-	2,3-bisphosphoglycerate-independent phosphoglycerate mutase (EC 5.4.2.1)	locus|HUN04_23945,protein_id|PRJNA634776:HUN04_23945	FIG00000624	isu;Phosphoglycerate_mutase_protein_family isu;Glycolysis_and_Gluconeogenesis	atgacttctaacccctccccggtcaatatactcatgatcctggacggatgggggatcaatccttccgataaaggcaatgcagtggcagccgcccagaccccttctctggaccggctggcagccgatttcccccattgccgcctgaactgttccggcccggatgtgggcctgcctcccgggaccatggggaattccgaagtgggccatatgaacatcggtgccgggcgcatggtgccccaggacttcgtccggatcaatacagccattgaagacaagcacttctttgacaacccggaactgaagggagccatggaagccgccgtgtcccgggactcggccctccatctcatgggcctgctttccgacggcggtgtccattcccacatcacccatctttttgcccttttggaaatggccaaggcccagggggtaaaaacgctctatatccatcccatcatggacggccgggatacctcccccacctctggcatcacctttatccggcagcttcaggataaaatcaaggccctcggcctgggcaccatcgccacactcacggggcggtactgggccatggacagggacacccgctgggacagggtccagaaagcctatgacctgtacacccggggaaccgggcatacccaggaaggcctgacggctgaagccgccatgcaggccgcctacgacaggggggaaaccgatgaatttatcaaaccggtattcctggggcaaggggaacagggtgttatccgggatcaggatgtgatggtcttcttcaacttccgggccgaccgggccaaggagatcacccgggcctttaccgaaacggaatttaagggattcaaccggggaataccattggccctctccgcctttgtcggtatgactcaatacgatgcgaccttcggcctgcctgcggcctttggcccacagcacctggataatatcctcggggaagtgctcagccgaaatggcattccccagctgcgcattgcagagactgaaaaatacgcccatgtcacctattttttcaacggaggcgatgaggctgttttcgaaggggaagaacggattctcattccctcacccagggatgtggccacctacgatgaaaaacctgagatgagcgccgaatccgtcgccgccgccgcctgcgaacaaattgaatccggcaggtttcaattcattgtactcaactttgccaacatggacatggtgggccataccggcattttcgacgcggctgtcagggcctgcgaaaccgtggacaggtgcgttgaacaggtggtaaacgccatctggaagaccggcggcaccgcctttatcaccgcagaccacggcaactcggaacagatgctggccccggacggctctccgcacaccgcccataccctgaaccaggtcagatttatcctggcaggacaccggttcaagaacagcggcatcagggacggccggctcggagacatcgcccccaccatcctcaaagccactggactggaccagcccgccgagatgacaggaaaaagcctgattacaacagaccgctga	MTSNPSPVNILMILDGWGINPSDKGNAVAAAQTPSLDRLAADFPHCRLNCSGPDVGLPPGTMGNSEVGHMNIGAGRMVPQDFVRINTAIEDKHFFDNPELKGAMEAAVSRDSALHLMGLLSDGGVHSHITHLFALLEMAKAQGVKTLYIHPIMDGRDTSPTSGITFIRQLQDKIKALGLGTIATLTGRYWAMDRDTRWDRVQKAYDLYTRGTGHTQEGLTAEAAMQAAYDRGETDEFIKPVFLGQGEQGVIRDQDVMVFFNFRADRAKEITRAFTETEFKGFNRGIPLALSAFVGMTQYDATFGLPAAFGPQHLDNILGEVLSRNGIPQLRIAETEKYAHVTYFFNGGDEAVFEGEERILIPSPRDVATYDEKPEMSAESVAAAACEQIESGRFQFIVLNFANMDMVGHTGIFDAAVRACETVDRCVEQVVNAIWKTGGTAFITADHGNSEQMLAPDGSPHTAHTLNQVRFILAGHRFKNSGIRDGRLGDIAPTILKATGLDQPAEMTGKSLITTDR
CP054837	HUN04_04350	fig|2294.7.peg.843	50.228	0.52	50.748	peg	CP054837_970899_969976	970899	969976	-	Phosphonate ABC transporter phosphate-binding periplasmic component (TC 3.A.1.9.1)	locus|HUN04_04350,protein_id|PRJNA634776:HUN04_04350	FIG00014764	isu;Phosphonate_metabolism isu;ABC_transporter_alkylphosphonate_(TC_3.A.1.9.1)	atggatttaaggacattttttcttttatgcatggctttaatcctggctggatgtgatgataacgaacacgcgatttctgttgatttaagccggaccgagcaggtcattttcagggaaacccctgatgtcatcacctacgcctaccttccccagtattcccacagggtctcttatacccggcatcaggccctggtcaggtacctgagaaaggaaaccggcctgaacatccggcagatttttccggacaattttgatcagcatatgaaaatggtgggagacaataaaatacacatctccttttccaatccgtttatctatgtcaaaatcgcccgccggtacggtgcccatgcctttgcccgaatcgtcgaggccacaaaaaaagagaccttcagggggcaggtgatcacccggacggacaacacggccatacagaccctcggggactgccggggcaaaacctggatcgccgtggatcccacatcggccggcggctatctctttcccctgggacattttttcagccatggcatcaccaaggctgattttaaagaaatcgcatttgcgccggggccgggtggaaagcaggaaaaagtcattctttccgtatttgcaggcaagtacgacctgggcaccatacgtgaaggcgcactggatgtggtggcgggtaaaatagatgtggcaaaaatccggatagtgtcccgcaccccgacctatcccggatgggtatatgccgcggtgaaaaccttagataacaaaagcctggataaaatccgtacggccctggtcaaacttgatttcaaccagaaagaccacagggagatcctggaagcggccaattttgtaaatgtgattcccgccatggacgctgattttgactccgtccggcaattgaccggccgcttgggaatggagatggatcaatga	MDLRTFFLLCMALILAGCDDNEHAISVDLSRTEQVIFRETPDVITYAYLPQYSHRVSYTRHQALVRYLRKETGLNIRQIFPDNFDQHMKMVGDNKIHISFSNPFIYVKIARRYGAHAFARIVEATKKETFRGQVITRTDNTAIQTLGDCRGKTWIAVDPTSAGGYLFPLGHFFSHGITKADFKEIAFAPGPGGKQEKVILSVFAGKYDLGTIREGALDVVAGKIDVAKIRIVSRTPTYPGWVYAAVKTLDNKSLDKIRTALVKLDFNQKDHREILEAANFVNVIPAMDADFDSVRQLTGRLGMEMDQ
CP054837	HUN04_14970	fig|2294.7.peg.2911	49.411	1.255	50.666	peg	CP054837_3359415_3360947	3359415	3360947	+	Formate hydrogenlyase transcriptional activator	locus|HUN04_14970,protein_id|PRJNA634776:HUN04_14970	FIG00032196	idu(4);Formate_hydrogenase	ctgcatattgatgaaaatgattttttcagggaggccaccctcaccctctgttccacccttgagattgagcgggcccttcactcctgtcttctctatgtccggcaattcatgccggcccttcagatgggattccatgtctatcatcccgatgccggcatcgttgaaaccgtggccctggccacaccggaaaaaggggaggccgtctccatgaagattcccctgaccggacgggggcggcggctcattgaggaccggcgcctggagcgggtccgctccattgaacggctgggagacgaccccatcaccggtcccgtggccgaccggctgagggcctgggacctttccgccgtggtcattgatctggttctggaacggaccatgctggggatattttccgttttcaacgagggggaaacccccttttcagaagatcatgtccggctgctcagccttctggacaaaccctgcgccattgccctgaccaattccctgaggttcagggaactgaataatttcaaggagcgcctggccgacgataaccggtatttccaggccgagctgaaccgcatggccggggagacggtgatcggtgccggccaggggctggggcaggttatggacatggtccgccaggtctctcccctggaaagcccggtgctgctgctgggggagacgggcacgggcaaggaggtgattgccaatgccatccataatttgtccctgagaaaccagggcccctttatccgggtgaactgcggggcaattccggcctccctgctggattcagaactcttcggctatgagaagggggctttcaccggggcggtggccagaaagcggggccgcatcgaacgggcccggggcgggaccctttttctggatgaaatcggggaactcagcgccgaagcccagatccggctgctccgggtccttcaggaaaaggagattgaccgggtgggaggcaccgagaccatccgggtgaatatccgcatcattgcggccacccacaggaatctggagcagatgatgggggagaaccgattccggccggacctctttttccggctccgggtctttcccatcaccattccccccctgcgggagcgcaggggagatatcccggccctggtggagcattttatcctgaaaaaagcccgggaaatgaagctgctgaagattcccacggtgcccggccgggtcatggaggggctgagggagtatctctggccgggcaatgtccgggaactggaaaatgccgtggaacggtccatgattctggaccgggagggggaattgtttttcaaggagatcatcgcccagggcggcggggaggaagaaggggccggagacggcaccccggtgcagccccttgaccgggtggtggccggtcatatccgccgggcccttgcccaatgccggggacgggtggaaggggaaaaaggggcggcacaactcctaaaaattcacccttccaccttgagaaagcggatgaaaaagcttaacattccttttggaaggcaggttcgatactag	MHIDENDFFREATLTLCSTLEIERALHSCLLYVRQFMPALQMGFHVYHPDAGIVETVALATPEKGEAVSMKIPLTGRGRRLIEDRRLERVRSIERLGDDPITGPVADRLRAWDLSAVVIDLVLERTMLGIFSVFNEGETPFSEDHVRLLSLLDKPCAIALTNSLRFRELNNFKERLADDNRYFQAELNRMAGETVIGAGQGLGQVMDMVRQVSPLESPVLLLGETGTGKEVIANAIHNLSLRNQGPFIRVNCGAIPASLLDSELFGYEKGAFTGAVARKRGRIERARGGTLFLDEIGELSAEAQIRLLRVLQEKEIDRVGGTETIRVNIRIIAATHRNLEQMMGENRFRPDLFFRLRVFPITIPPLRERRGDIPALVEHFILKKAREMKLLKIPTVPGRVMEGLREYLWPGNVRELENAVERSMILDREGELFFKEIIAQGGGEEEGAGDGTPVQPLDRVVAGHIRRALAQCRGRVEGEKGAAQLLKIHPSTLRKRMKKLNIPFGRQVRY
CP054837	HUN04_26345	fig|2294.7.peg.5148	49.347	1.305	50.652	peg	CP054837_5960063_5961904	5960063	5961904	+	Glutathione-regulated potassium-efflux system ATP-binding protein	locus|HUN04_26345,protein_id|PRJNA634776:HUN04_26345	FIG00001955	isu;Potassium_homeostasis isu;Glutathione-regulated_potassium-efflux_system_and_associated_functions	atgctgaatatagaatccatatccaaaggctttggggaccagatcctgttcgatgatacggggatgcagatcaatcccggagaacgtgtggggcttgtgggccgcaacggacacggaaaaaccaccctgctcaatatgatcgctgggctggaccatcccgacgaaggacgaatttcggttccaagcgggtaccgcatgggggtgttgtcccagcatataaagtttgaaaaaaacacggtattggaagaagccatgatggggcttcccgagcatgagcgggaccacttctggaaggctgaaaagattctggccggtctgggattttccaatacagccatgcaaaaggatcccatggcattttcaggcggttatcaggtccgcctgaacctggctaaggttttggtttccgagccggatctgctcattttggacgaacccaccaactatttggacattacctccataagatggatttccaggtttttgatttcctggcccagggaagtgctcctggtgacccatgacagggggttcatggacaatgtggtcacccatgtggtgggcgtccaccgaaagaaaatgcgtaagatccagggcaacaccgagaaatactacctccaggttgcccaggatgaggagatctatgaaaaaacccgccagaatgaggccaagcgcaagaaggaaattgagcagttcattacacggttccgtgccaaggcccggctggccaacatggtccagtcccggataaaaaccctgtccaaactggaaaccaaggacaagctggccgagttgaaaaatttggatttcagttttaacagcctgcccttttcgggaaagcaggtaattacggccaaggatctgacctttgggtatgaaaaaacggccccgctgatccgggacttttccctgacggtctatccaggtgaccgactggccgtgatcggaaagaacggtaagggtaaaaccaccctgcttaaattgctcaaccagaccatggcaccggatgccggatggataaaaaacaatccgggggtagaacacggctattttgagcagaccaatgtccagtccttgaacccttcattcaccatagaagaggaactgctccattccaatccagacacggaacgccaggcggccaggaatatctgcggcgctatgatgttcgagcaggatgcggcgctaaaaaaaatatctgttctgtcagggggggaaaaggcaagggtgatgctgggcaagctgttgatccgcccgttaaaccttctgctgctggacgagccgtcaaaccatctggatattgaagcctgtgatgcctttgtggccgcattgaaccactttgaaggggctgtggtgctggtcacccataacgaaatgtttctccatgcattggccaaccggcttgtggtgtttaaggaagacggcattgatgtgtttgagggaacctaccaggaattccttgataaggaaggatgggaggatgaaggcgcattgcctgcaaaaaagtccagggagcccaagctgtccagaaaagaactgaaaaagaagaaatccgaactggtggcggccaagtccaaaaaattgtctcctttaaaaaaggagatttcaagactggaagatcaaattgaagccagggaggagcgggtggctgccgtgaatagggacttgatggcggcctcggaacgccaggacggaaacaaaattcaggaattgtccaaggcccttgcagggctggagtctgagatcgaggcgttctttgagcgtcttgaagagaaaagtgaacttgcagaatctgtggaacaggattttaaccggcaaatgtcggaattagaaaggtgctaa	MLNIESISKGFGDQILFDDTGMQINPGERVGLVGRNGHGKTTLLNMIAGLDHPDEGRISVPSGYRMGVLSQHIKFEKNTVLEEAMMGLPEHERDHFWKAEKILAGLGFSNTAMQKDPMAFSGGYQVRLNLAKVLVSEPDLLILDEPTNYLDITSIRWISRFLISWPREVLLVTHDRGFMDNVVTHVVGVHRKKMRKIQGNTEKYYLQVAQDEEIYEKTRQNEAKRKKEIEQFITRFRAKARLANMVQSRIKTLSKLETKDKLAELKNLDFSFNSLPFSGKQVITAKDLTFGYEKTAPLIRDFSLTVYPGDRLAVIGKNGKGKTTLLKLLNQTMAPDAGWIKNNPGVEHGYFEQTNVQSLNPSFTIEEELLHSNPDTERQAARNICGAMMFEQDAALKKISVLSGGEKARVMLGKLLIRPLNLLLLDEPSNHLDIEACDAFVAALNHFEGAVVLVTHNEMFLHALANRLVVFKEDGIDVFEGTYQEFLDKEGWEDEGALPAKKSREPKLSRKELKKKKSELVAAKSKKLSPLKKEISRLEDQIEAREERVAAVNRDLMAASERQDGNKIQELSKALAGLESEIEAFFERLEEKSELAESVEQDFNRQMSELERC
CP054837	HUN04_02300	fig|2294.7.peg.448	46.244	4.404	50.648	peg	CP054837_542450_541905	542450	541905	-	ATP-dependent protease HslV (EC 3.4.25.-)	gene_name|hslV,locus|HUN04_02300,protein_id|PRJNA634776:HUN04_02300	FIG00000487	isu;Proteolysis_in_bacteria,_ATP-dependent icw(1);Proteasome_bacterial	atggacgaacttatttttcacggaacgactattttagctgtcaggcgggacaataccgtggtggtggccggggacggccaggtcactctgggcaatatcgtcaccaagcacaaggcccggaaggtacggcggatttataaagataaaatcatcaccggatttgccggtgccacggccgacgccctgacattgtcggaaaagctggaacataaactggagcgccacaacggcaacctgacacgggcctgtgtggaactggcccgtgactggcgtacggacaagtacctgcgccgccttgaggccatgatgattgctgcggacaaggaatatacctatctgctttccggcaacggcgatgtgattgagcccgatgacggggtgatcagtatcggttccggcagtgtggccgcccaggccgcggcggtggccctgaacgacaacaccgacctttcccccaggcaggtggtggaaaaagccatggagattgccggtcatatctgcatatataccaaccatcacattaccattgaagagattgaagcctaa	MDELIFHGTTILAVRRDNTVVVAGDGQVTLGNIVTKHKARKVRRIYKDKIITGFAGATADALTLSEKLEHKLERHNGNLTRACVELARDWRTDKYLRRLEAMMIAADKEYTYLLSGNGDVIEPDDGVISIGSGSVAAQAAAVALNDNTDLSPRQVVEKAMEIAGHICIYTNHHITIEEIEA
CP054837	HUN04_09805	fig|2294.7.peg.1908	33.634	16.974	50.608	peg	CP054837_2129627_2128863	2129627	2128863	-	Enoyl-CoA hydratase (EC 4.2.1.17)	locus|HUN04_09805,protein_id|PRJNA634776:HUN04_09805	FIG00033206	idu(8);n-Phenylalkanoic_acid_degradation idu(8);Polyhydroxybutyrate_metabolism idu(8);Fatty_acid_metabolism_cluster idu(8);Lysine_fermentation idu(8);Butanol_Biosynthesis idu(8);Acetyl-CoA_fermentation_to_Butyrate idu(8);Butyrate_metabolism_cluster	atgactgaaaataacaccggagacgccccctttcattttaaaacagagaacggcatcggccgaatgaccctgaaccgcccctcatcctacaacgcctttgaccatcccatggtggaggcctttgaggcatttttgagggagcggcggtatgacgaggagacccgggtgatcatcctggacggcggcgaggccaaggggttctgtgccggcctggacacaaacacatacgcccccgagattttcaagatgagcccggtccaggcctataacgcccaggtccgcatgagccggctctttctgggaatgcgccagattccccagcccgttatctcctgtgtccacggcgcggcagcgggcatcggcttttccctggccatggcctcggatatccgcatcctggcagaggacgcccggttctcagcagcctatatcaatatcggcctggggggcgcggacatggcctcctcctattttctgccccggctcatcggcgccggccgggcctacgaatacctgctcaccggcaattggatggatgcaaagaccgccctggacctggggttcgcctcacgggtggtccccaaagaggagatgatatccacggcccaggccctggccacaaccatgaccgaaaaaaatcccatgggcatccgcatgaccaaggaggccatcaacgtcagcctggactgtccgggactggaagcggccctgaatatggaagaccgcaaccagatcatgatgacctatacctaccggatgaaatag	MTENNTGDAPFHFKTENGIGRMTLNRPSSYNAFDHPMVEAFEAFLRERRYDEETRVIILDGGEAKGFCAGLDTNTYAPEIFKMSPVQAYNAQVRMSRLFLGMRQIPQPVISCVHGAAAGIGFSLAMASDIRILAEDARFSAAYINIGLGGADMASSYFLPRLIGAGRAYEYLLTGNWMDAKTALDLGFASRVVPKEEMISTAQALATTMTEKNPMGIRMTKEAINVSLDCPGLEAALNMEDRNQIMMTYTYRMK
CP054837	HUN04_26545	fig|2294.7.peg.5187	49.532	1.065	50.597	peg	CP054837_6011355_6012257	6011355	6012257	+	Arginase (EC 3.5.3.1)	gene_name|rocF,locus|HUN04_26545,protein_id|PRJNA634776:HUN04_26545	FIG00003810	isu;Arginine_and_Ornithine_Degradation	atgacaagacatatcagtatcatcggcgtaccaatggacttcgggcagatgctccggggagtggatatggggcctgctgccctgagatatacaaaacttgtttcaagacttcgggagctgggccatgaagtcaccgatgagggggatatttccatcccaatgcgggattcggacatggatatggcccatgataaatatgtgcaggagatcacccagatctgtgaatccatatataaaacaggcaaacgggtaatggaccagggccgttttcccctgttcctggggggggaccactccattgccgttggcaccgttgcctcggtggcagaccaggacctggataaaaatccaattggactgatctgggtggatgcccacggggatttcaatacaccggaaacttcgccttctggcaatatccacggcatgccccttgccgccctgatcggggagggccatgaccagttggtcaatgtggggatgccgggtatgaaaatccatccggataatgtggtcatgatcggccagcgtgacctggacaccgctgaaaaggagcggatcaaaaaatcgggcatcaccatcttcaccatgcgggatatcgacgagcagggcatctcttcggtggcctccaaaaccatgatgaagttcgcccacctcaagcggttccacctgaccctggacatggacgccctggacccggtggaggcaccgggggtcgggacgccggtgccgggggggatcagctacagggaggcccacctgctcatggaaatcctggccgactccgggaaactgggctccatggaccttgtggaaacaaaccccatcctggatgtgggcaataaaaccgcggaactggccgtggaactggccctttctgccctgggcaaaagtattctatag	MTRHISIIGVPMDFGQMLRGVDMGPAALRYTKLVSRLRELGHEVTDEGDISIPMRDSDMDMAHDKYVQEITQICESIYKTGKRVMDQGRFPLFLGGDHSIAVGTVASVADQDLDKNPIGLIWVDAHGDFNTPETSPSGNIHGMPLAALIGEGHDQLVNVGMPGMKIHPDNVVMIGQRDLDTAEKERIKKSGITIFTMRDIDEQGISSVASKTMMKFAHLKRFHLTLDMDALDPVEAPGVGTPVPGGISYREAHLLMEILADSGKLGSMDLVETNPILDVGNKTAELAVELALSALGKSIL
CP054837	HUN04_19325	fig|2294.7.peg.3769	48.348	2.227	50.575	peg	CP054837_4378041_4377286	4378041	4377286	-	protein of unknown function DUF81	locus|HUN04_19325,protein_id|PRJNA634776:HUN04_19325			atggagcccatagccaccctcattttatataccgccatcaccgcctttgccgccgtagtccacggcgtcgtgggcattggatttcctctggtggccaccccgctgctggccatggccgccgatgtaaaaaccgccgtactgatcctggtgctgcccacggtattcatcaatgcggccaacgttatccgtgggggtggatggggcaggagcatcggccggtactggcccctggccctgtacggtatggctggttccttcatgggcacccggctgttgatcctggcgccgccggaactcttccggccgcttcttgccggggtcatcatcctctatctcaacgctgaacgcctgggcctgggcttttcctggataccggcccatcccgctgccgccacagccgtcttcggcatatccgcgggcatcctgggaggcacggtgaacgtaatgctcccggccctggtcatcttcgcccttgaggtcaaaatggataaaaccgccatgatccaggtcttcaacctctgttttctcttgggcaaactgacccagggaacggtatttctctctgcgggcctgtacaccccggaagtgttaaaaaccgcactgccgctggcagtcctggccctgggaatcatgaccggagccatggccctgagggaccggattccgggggcagtctacaggaaatggctgcggcgcctgctggccctgatggccggcatcctcattgtccaggccctgggcccggcattggcctga	MEPIATLILYTAITAFAAVVHGVVGIGFPLVATPLLAMAADVKTAVLILVLPTVFINAANVIRGGGWGRSIGRYWPLALYGMAGSFMGTRLLILAPPELFRPLLAGVIILYLNAERLGLGFSWIPAHPAAATAVFGISAGILGGTVNVMLPALVIFALEVKMDKTAMIQVFNLCFLLGKLTQGTVFLSAGLYTPEVLKTALPLAVLALGIMTGAMALRDRIPGAVYRKWLRRLLALMAGILIVQALGPALA
CP054837	HUN04_17305	fig|2294.7.peg.3373	50.171	0.392	50.563	peg	CP054837_3892046_3893272	3892046	3893272	+	L,L-diaminopimelate aminotransferase (EC 2.6.1.83)	locus|HUN04_17305,protein_id|PRJNA634776:HUN04_17305	FIG01288927	isu;Lysine_Biosynthesis_DAP_Pathway,_GJO_scratch isu;Lysine_Biosynthesis_DAP_Pathway	atgatcagagccaacgaaaattatggtaaactccaggcgtcctatctgttttcggatattgccaaacgggtggaaaaattccagacggacaaccccgatgcagatgtcatccgcctcgggatcggggatgtaacccgggccctggcccctgccgttgtggatggattccgcaaaggggttgaagaaatggcccaggatgccactttcaggggatacggcccggaacaggggtatgcatttttaagggaggccattgcggccaacgatttccaggcccggggcgcggatattgagcccgatgaaatttttgtcagcgacggtgccaaatgcgataccggcaatttccaggaactctttgccgaggacattaaaatcgccattcccgatccggtctacccggtttacctggataccaatgtcatggccggccgaaccggtgcttacgtggatggacggtaccagggcatcgtctacatggactgcctcaaggaaaacgggttcatgcctgaactgcccgaggaaccggtggacctgatttacctttgcttccccaacaaccccaccggcgccaccgccaccagggacgaactgaaaacctgggtggactatgcaaaggagaacaaggcactgattctctttgatgcggcctatgaatcctttatccgggatgagagcctgcccagaagcatctatgaaatcgagggggccaaagaggtggccgtggaattcaggagcttttccaagaccgccggattcaccggcacccgatgcggattcaccgtggtgcctaaggcctgcaaggtatacggggcggacgggactgaaatttccctccacgccatgtggaaccgccggcacaccaccaagttcaacggggtttcctacccggtgcagaaagcggccgaggccgtttactcggaagccggcaaggcccaggtcaaggagtatatcgattactacctggccaatgccaaggtggtccgccagacaatgaccgaactgggctttgactatgtgggcggcgaaaattcaccctatatatggatcgacggccagggccgggattcctgggattttttcgacctgctgttgaataaggccgccgtggtctgcaccccgggcgggggattcggccggtgcggcagccaatacatccgtatttcagcatttaacagccttgaaaatgtgaccaaggccatggaacgggtgaaagacgccttaaaatga	MIRANENYGKLQASYLFSDIAKRVEKFQTDNPDADVIRLGIGDVTRALAPAVVDGFRKGVEEMAQDATFRGYGPEQGYAFLREAIAANDFQARGADIEPDEIFVSDGAKCDTGNFQELFAEDIKIAIPDPVYPVYLDTNVMAGRTGAYVDGRYQGIVYMDCLKENGFMPELPEEPVDLIYLCFPNNPTGATATRDELKTWVDYAKENKALILFDAAYESFIRDESLPRSIYEIEGAKEVAVEFRSFSKTAGFTGTRCGFTVVPKACKVYGADGTEISLHAMWNRRHTTKFNGVSYPVQKAAEAVYSEAGKAQVKEYIDYYLANAKVVRQTMTELGFDYVGGENSPYIWIDGQGRDSWDFFDLLLNKAAVVCTPGGGFGRCGSQYIRISAFNSLENVTKAMERVKDALK
CP054837	HUN04_25180	fig|2294.7.peg.4929	49.714	0.828	50.542	peg	CP054837_5705524_5701457	5705524	5701457	-	omega-3 polyunsaturated fatty acid synthase subunit, PfaB / omega-3 polyunsaturated fatty acid synthase subunit, PfaC	locus|HUN04_25180,protein_id|PRJNA634776:HUN04_25180	FIG01969529	isu;Polyunsaturated_Fatty_Acids_synthesis isu;Polyunsaturated_Fatty_Acids_synthesis	atgaacccacttcatataaaaatgccacacatcgcagtcgtatccatctccggtatttttccgggcgctgacacggcagaccggtttatcaccaatgtcctggaaaaaaagagcgccgtgataccggtgccggaccaccgttggccggcgccggtatccgccatgaccgcccatggcgggccggttccggaccgggcggcatcggaccgggccggactgataacggatttcagctttgatccccacggtttcagcgcaccggccgacctgctggccggcctggacccggttcaccagctggtcctatccgccggccggaaactcatggccaacggctgcctcagcccggagaccagaaaaaaaaccgccgtggtcctggcagccattgccctgcccacccccggcgcagaccggctcacaagggaaattttctgtgcggcccgccccgcccccctgtccaggacagacgccatggccgcggccatggtgggtacccccgccaatatcctggctgcggcacttggacttgaaggcggcgcctataccctggatgccgcctgtgcctcctccctgttcgccgtcaagctggcctgcgaggcgcttatccaccacagggccgacgccgtagtggccggaggggtctcccggcccgacgccctatacacccaggtaggatttacccagctccaggccctgtcccccacaggaagatgcgccccctttgataaaaccgccgacggcctggtggtgggcgaagggaccggccttgtggttctcaaacggctggaggatgccgtggcagacaaggacaccatccacggggtgatacagggctggggggtatccaacgacattgagggcaacctggtggcgccggcttcagacggccaggtccgggccatggctgcggcctatgaaatggccgggtggtccccggcggatatccagtacatggaatgccacggctccggcacagcaaagggggaccaggtggaattatccagcatcagagccctgggcgaccatttcggatgcacccgggccccgctggccatcgggtcggtgaagtccacggtgggacacctgctcaccgcagccggcgccgcaggattgatcaaaacccttttggccatggaccgccagaccctccccccctcactgaattttaccgatcttcctgaaggcagcccggcaagggggacgggcatcaacgtccagtcagaaccggcgccatgggaaaatccgggcaggtcagaagcccgccgggcaggcatttcagcctttggattcggggggatcaacgcccatatcctggtggaggaatgggggcgccggcgcacggtccatcccataccggacatgcccaagccaaaaaccgttccctgcgccatcatcggcatgggcgccctgtgcggagcggcagacaatctgccccggcttgcacaggtgctatctggaacacaaaaacccatccccgccccggccggcagccgctggcggcggtccgaccaccttaccgccgaacagcagcaggcgccggccctgtacatgaatgaaatcgccatggatctgggggaatttcagatcccccccaaccagctgggagatatcctgccccagcatctggccatgctcaaagcggccaaggaagcgctgattgatgccggcatctctccccggccggaccgttccgagcccctgcggcacaccatggggggcgccgtgggaattgattttgatttcggggccacggatttttatctgcgctggcacctccaccgccaacccgatgcggtgctggaccgcctgggccccggtctgaacttcgaccggaccctgggcgccctggggggcatcgtggcctcgcgtctggccaggtcctttaagctgggcggcccctgctttaccctctccggaggcgaaacttccggcatccgtgccgttgaaatcggctgccgctccctatccgccggagaaacggatattttcctttgcggggccgtggatatggcaggcgacatccgcagcgtcacaaaaaacctgggactctctcccatggatccgggcatcctgccctcggagggggcttgcgccgtggtactcaaacgcctggaccgggccctggcggacggtgacaggatctacggtgtggtgacaggaaccggcgcggcctcgggcgatggaccgggccagtacgccgcctccctgacccgggcaatggcagatgccggaacagcccaaggcgacatagacctggccgccacattgtatacccaggcccatcccatgggcaggacggaagatgaggggatcacagcatccggagtgaacgctgaacggttctgccaggcagcagccatgggcggcaccggcgccgcctcagggctgttttcaaccattgccgcctgcctgaccctgaaccgccgaaaaaggaaccaggccgccgtgggcacccttaccccggacggcgcctgtgcccacctgatcctctcggccccgcctgccgagggccgccaaaaaaccttaactgatcccgggaacccatctgatgcccggggcaaggtgccggtatcaccgccccccctggccccggacctgttacaacacatccgggaagaaacccctccggaacaaagaaaacgggtcgcggctgatcccgaaacgctttcaggattgcctgctattctggcccacagccatgaggcggccacccgggcccatgagcagtttcttgaactctcaagccggaacctggatgaaatggccaggcaactgggtgccattgcccgttgcatggacgatgccccccaggcggatacagggagcccagcccccatggcgaatgcaggcatgcccccccggcccgtcttcctggacagggaccaatgcctggaatatgcggttggaaaggccgggaatgtgctgggaccggcctttgaaatcatcgacacctatccggtgcgggtccgtctgcccgacgcgcccctgatgctggtggaccggatcatggaaatagagggagagatgctctccatgacctcgggaaaaatcgtgacccagcacgatgtcctgcccggtgcctggtacctggacggtggcagtgccccggtctccatctccattgaggcgggccaggcggatcttttcctctgcgcatggctgggcatagaccatttggtcaaggggacccggaaataccgtcttctggatgccaaggtcacctttcaccgcagcctgccccggcccggggaaaccattgaataccacattgaaatcgaccggttcctccggcagggggacatctaccttttctttttccactacaaggggtatattaacgggctgccgctgatttccatgcgggacggatgcgccggcttctttactgaagcggaggtaaaaaactccggcggcatcatattgaaaccggaggaacgggagcccatgcccgctgtcagaaccgtgacgcccccggcccccctggccagggaagcctaccacgacgcgcaggtggacgccctccgccggggagaccttgaaactgccttcggaccggcgttcagggaaaaaatccccggccggaaccaatggctgccaggggaacggatgaccctgattcaccgggtgctggacctggatcctgccggcggccgctacggtttggggcggatcattgccgaggcggacatccacccggatgactggtttctgacctgccattttgtggatgacatggtcatgcccggaacgctcatgtacgaatgctgcgcccatgccctgcggatctttttcctgcgcatgggatggatatcgccggatgaggcggcccacttcgacgtgctgccggaaaatgaaagcgacctgaaatgccggggcccggtgacccgggagacccgaaaagccaggtacgacatagagatcaaggagatggggtacgggcctgaaccctacgttattgccgacgcccacatgttctccgacgacctggaaatcgttttgtataaaaatatgggaatgaagctggccggggtgaccgccgaggacatccaggccttttggaaacaataa	MNPLHIKMPHIAVVSISGIFPGADTADRFITNVLEKKSAVIPVPDHRWPAPVSAMTAHGGPVPDRAASDRAGLITDFSFDPHGFSAPADLLAGLDPVHQLVLSAGRKLMANGCLSPETRKKTAVVLAAIALPTPGADRLTREIFCAARPAPLSRTDAMAAAMVGTPANILAAALGLEGGAYTLDAACASSLFAVKLACEALIHHRADAVVAGGVSRPDALYTQVGFTQLQALSPTGRCAPFDKTADGLVVGEGTGLVVLKRLEDAVADKDTIHGVIQGWGVSNDIEGNLVAPASDGQVRAMAAAYEMAGWSPADIQYMECHGSGTAKGDQVELSSIRALGDHFGCTRAPLAIGSVKSTVGHLLTAAGAAGLIKTLLAMDRQTLPPSLNFTDLPEGSPARGTGINVQSEPAPWENPGRSEARRAGISAFGFGGINAHILVEEWGRRRTVHPIPDMPKPKTVPCAIIGMGALCGAADNLPRLAQVLSGTQKPIPAPAGSRWRRSDHLTAEQQQAPALYMNEIAMDLGEFQIPPNQLGDILPQHLAMLKAAKEALIDAGISPRPDRSEPLRHTMGGAVGIDFDFGATDFYLRWHLHRQPDAVLDRLGPGLNFDRTLGALGGIVASRLARSFKLGGPCFTLSGGETSGIRAVEIGCRSLSAGETDIFLCGAVDMAGDIRSVTKNLGLSPMDPGILPSEGACAVVLKRLDRALADGDRIYGVVTGTGAASGDGPGQYAASLTRAMADAGTAQGDIDLAATLYTQAHPMGRTEDEGITASGVNAERFCQAAAMGGTGAASGLFSTIAACLTLNRRKRNQAAVGTLTPDGACAHLILSAPPAEGRQKTLTDPGNPSDARGKVPVSPPPLAPDLLQHIREETPPEQRKRVAADPETLSGLPAILAHSHEAATRAHEQFLELSSRNLDEMARQLGAIARCMDDAPQADTGSPAPMANAGMPPRPVFLDRDQCLEYAVGKAGNVLGPAFEIIDTYPVRVRLPDAPLMLVDRIMEIEGEMLSMTSGKIVTQHDVLPGAWYLDGGSAPVSISIEAGQADLFLCAWLGIDHLVKGTRKYRLLDAKVTFHRSLPRPGETIEYHIEIDRFLRQGDIYLFFFHYKGYINGLPLISMRDGCAGFFTEAEVKNSGGIILKPEEREPMPAVRTVTPPAPLAREAYHDAQVDALRRGDLETAFGPAFREKIPGRNQWLPGERMTLIHRVLDLDPAGGRYGLGRIIAEADIHPDDWFLTCHFVDDMVMPGTLMYECCAHALRIFFLRMGWISPDEAAHFDVLPENESDLKCRGPVTRETRKARYDIEIKEMGYGPEPYVIADAHMFSDDLEIVLYKNMGMKLAGVTAEDIQAFWKQ
CP054837	HUN04_07330	fig|2294.7.peg.1424	50.098	0.417	50.515	peg	CP054837_1601352_1600201	1601352	1600201	-	Butyryl-CoA dehydrogenase (EC 1.3.99.2)	locus|HUN04_07330,protein_id|PRJNA634776:HUN04_07330	FIG00009149	ff	atgggaagtgatatctactttaacaaggaacatggactggtccgcaaggcggtgcgggattttgtgaataaggagatcaacccctatgtggaccagtgggaggaagagggcatggcccccctccgggatatcttcaaaaagatgggagagctgggattcatcggtattcgctttgacgaaaaatacgggggagagggcctggattactggtacgagaccatcgtgctggaggaatgtgccagaatccactgctggggcattcccatggccattgcagtgcagtccaatatggccacccccgccctggagcagttcggatcggagtatattaaggagacctatctcacgccggccctgaaaggggaaatggtggcggccatcgccgttaccgaacccgatgccggttccgatgtggcggccttgaaaaccacggccgtgcgggagggggaccattatatcctgaacgggtccaaaacctttatcaccaacgggctccaggcggatttcctgaccctgctggcccggacctccgatgagccggggtaccacagcttcagcctatttgtggtgcccacggatattgagggattttccgtgtcaaaaaaactggacaagctgggcatgcgcagctcggacacggcggagctttttttcgataatgtgaagattcctgcggaaaatcttatcggcgtggagggggaggggtttatccaccagatgcagcagttccagcacgagcgatttgccgtcctgcccatggcctatatcggggtggaagaaaccatcaaggagaccgttgcctatctcaaggagcgggttgttttcggcaagcccttgattaaaaaacaggtgctgcgtcaccgcctggccgaatggctttcccgggccgaaaccctgcgccacctggcctaccatattgtgcgaatgaaaatcgcgggccaggatgtcaccagggaaatttccatgggcaagctcctgggcggggatctgctcaacgaggtgacctcgggctgcctgcagatgttcggcgggatgggattcatgaatgaaatgcgcatttcacgcagattcagggatgcccggctgatatccatcggcggcggtgccagcgaggtgatgagtgagatcatcggcaaaacctgcgggttctaa	MGSDIYFNKEHGLVRKAVRDFVNKEINPYVDQWEEEGMAPLRDIFKKMGELGFIGIRFDEKYGGEGLDYWYETIVLEECARIHCWGIPMAIAVQSNMATPALEQFGSEYIKETYLTPALKGEMVAAIAVTEPDAGSDVAALKTTAVREGDHYILNGSKTFITNGLQADFLTLLARTSDEPGYHSFSLFVVPTDIEGFSVSKKLDKLGMRSSDTAELFFDNVKIPAENLIGVEGEGFIHQMQQFQHERFAVLPMAYIGVEETIKETVAYLKERVVFGKPLIKKQVLRHRLAEWLSRAETLRHLAYHIVRMKIAGQDVTREISMGKLLGGDLLNEVTSGCLQMFGGMGFMNEMRISRRFRDARLISIGGGASEVMSEIIGKTCGF
CP054837	HUN04_01030	fig|2294.7.peg.201	50.294	0	50.294	peg	CP054837_236874_237179	236874	237179	+	hypothetical protein	locus|HUN04_01030,protein_id|PRJNA634776:HUN04_01030			atgccaagatccctgtcaccattatttttgttctgcctgcttatccccctggtccccatggatcttggcgccatggagcggttccccattgttaccacccgtgaacttgtcagtctgcttgatcagcgggcaaatggagaaaaagagttcatcctcgtccataccctgggagaacttatcttccagaaccagagtattccgggttccatcaacctgccctggaccagagtctcggacctagccctcgaacgcctcggccccgaacctgatatactgatcatcacctattgtatggggtatcggtga	MPRSLSPLFLFCLLIPLVPMDLGAMERFPIVTTRELVSLLDQRANGEKEFILVHTLGELIFQNQSIPGSINLPWTRVSDLALERLGPEPDILIITYCMGYR
CP054837	HUN04_08915	fig|2294.7.peg.1731	50.294	0	50.294	peg	CP054837_1935621_1936079	1935621	1936079	+	Transcriptional regulator, AsnC family	locus|HUN04_08915,protein_id|PRJNA634776:HUN04_08915			atggataaaacagaccttcagattctcaaaattttacagaaaaaagcaagaatacccaacgtagaagtggcaagaaccattggaatggcgccgtccgcggttcttgaacgcattaaaaaactggaggcccggggggtcatccagggatatgaggtccggctgaaccccgaaatgttcgactgcgccatgacggcctttgtacatgtcagggtcagcccgccctcaatgatccagaatgcgggcgaacaactggccgccattgaacaggttcaggaggtccactatctggccggggaagacagcctcatggccaagatcaaaacatcgggaaacagggagctggatgaggtgatacgcaaaaaaatcgccgccatagatgccgttgaaggtacccggacatccattgccctttcctcctttaaggaaagcgccaagataaaactgccggatcagatttag	MDKTDLQILKILQKKARIPNVEVARTIGMAPSAVLERIKKLEARGVIQGYEVRLNPEMFDCAMTAFVHVRVSPPSMIQNAGEQLAAIEQVQEVHYLAGEDSLMAKIKTSGNRELDEVIRKKIAAIDAVEGTRTSIALSSFKESAKIKLPDQI
CP054837	HUN04_07670	fig|2294.7.peg.1491	47.481	2.808	50.289	peg	CP054837_1674022_1674963	1674022	1674963	+	Phosphate starvation-inducible protein PhoH, predicted ATPase	locus|HUN04_07670,protein_id|PRJNA634776:HUN04_07670	FIG00045341	isu;Glycyl-tRNA_synthetase_containing_cluster icw(1);CBSS-56780.10.peg.1536 isu;tRNA-methylthiotransferase_containing_cluster isu;Phosphate_metabolism	atgaaaaatttagccttctcgaacatggggcttgcccagaagctctttggttcacaaaacaccaacctggaaaaaattgctcgtgcattcggggttcagatcaactcaagggggggagacctgaccatcaccggtcctgatgaaaaagcggctgccgccgcatccctcatggatcagttatataccctgctggaggacaatctcatcctcagcccccagatcctggacgccgccatcaacaccatccgccggacgcccaaaaccccgttgaaaaaattgttctccaccaccattctggtcacggcccgaaacaaaacaatcacccccagaaacccggcccagcatgcctatgcggaagccatcaaaaccaacgacatcctcttcggcatcggcccggcaggcacggggaaaacctatcttgccatggccatggccgtagccgccttcacccggggagaggtacagaaaatcatcctcacccggccggccgtggaggccggcgaagcactggggtttctgcccggggatctggcggaaaagataaacccctatcttcgccccctttacgatgccctctatgatatgcttgattttgaaaaggccagggcatatattgaacaggagatgattgaaattgcgcccattgctttcatgcggggccgcaccctgaacaacgcattcatcattctggacgaggcccagaacaccacctcggaacagatgaaaatgtttttgacccggatcgggtacgggtcaaaggcggttgtcaccggggacatcacacagatcgacctgcccggcggaaaacggtccggactggtgcaggccaaaaagatcctgacccggataaaagggatcgatttcatagaatttaccaaggatgatgtggtgaggcaccgcctggtctccgacatcatagacgcatatgaaaaaaacaaatag	MKNLAFSNMGLAQKLFGSQNTNLEKIARAFGVQINSRGGDLTITGPDEKAAAAASLMDQLYTLLEDNLILSPQILDAAINTIRRTPKTPLKKLFSTTILVTARNKTITPRNPAQHAYAEAIKTNDILFGIGPAGTGKTYLAMAMAVAAFTRGEVQKIILTRPAVEAGEALGFLPGDLAEKINPYLRPLYDALYDMLDFEKARAYIEQEMIEIAPIAFMRGRTLNNAFIILDEAQNTTSEQMKMFLTRIGYGSKAVVTGDITQIDLPGGKRSGLVQAKKILTRIKGIDFIEFTKDDVVRHRLVSDIIDAYEKNK
CP054837	HUN04_22100	fig|2294.7.peg.4321	19.798	30.421	50.219	peg	CP054837_5027486_5026989	5027486	5026989	-	Zinc resistance-associated protein	locus|HUN04_22100,protein_id|PRJNA634776:HUN04_22100		isu;Zinc_resistance	atgaaaaaatcactcatcaccttaacggcactgcttattgtgggactgatggcatcttccgcctttgcctgggggcacggacagggcagacggggcggatgcggaggcgagggccgggccgtctacaacaacctgaccccggaacagcagacccagcttcgggaactgcgccagcaatttgtggacgagacctatgagacccgttcggccatgatgaccaagcaccaggaactgcgcatgctcatggaaacctccagtccggacaaggccaagctccagggcctttcagatgaaatcctgggactgaaaaaagtcctggcggacaagcgcattgatttttcactcaaagccaaggacatcgcccccgaactcaacttcatggcctttggcggccgccaccacggccggggcggcttcgggggcaagggcgacggcaaccgcaggggaggcgacggcccctgcaactggggagcggactgtcccaaggctgtccaataa	MKKSLITLTALLIVGLMASSAFAWGHGQGRRGGCGGEGRAVYNNLTPEQQTQLRELRQQFVDETYETRSAMMTKHQELRMLMETSSPDKAKLQGLSDEILGLKKVLADKRIDFSLKAKDIAPELNFMAFGGRHHGRGGFGGKGDGNRRGGDGPCNWGADCPKAVQ
CP054837	HUN04_23825	fig|2294.7.peg.4660	50.199	0	50.199	peg	CP054837_5423684_5423980	5423684	5423980	+	hypothetical protein	locus|HUN04_23825,protein_id|PRJNA634776:HUN04_23825			gtgtcctgcaagaaagctcaaaagtattttgaggaaaatgggattgaggtggaccagaccgccgatgcaagaaaggaaaaaattgacaccgatggggcctgggagctgatcagtgtccaggcccaggcttttatcggcaaggggaaaaaggtgctggatttccagcccggcgatgaaaaccgggaggagattttgaaagcagccatgggccgatcgggaaatctccgggcgccgaccctgaaagccggaaaccgtgtgtttatcggtttcaatgaagatatatacaaaaatttataa	MSCKKAQKYFEENGIEVDQTADARKEKIDTDGAWELISVQAQAFIGKGKKVLDFQPGDENREEILKAAMGRSGNLRAPTLKAGNRVFIGFNEDIYKNL
CP054837	HUN04_02890	fig|2294.7.peg.560	49.621	0.545	50.166	peg	CP054837_654822_653941	654822	653941	-	Methionine aminopeptidase (EC 3.4.11.18)	gene_name|map,locus|HUN04_02890,protein_id|PRJNA634776:HUN04_02890	FIG00000036	isu;CBSS-312309.3.peg.1965 isu;Translation_termination_factors_bacterial	atgaaaaataaatctgttaaaatcggaagaaacgaaccctgtccctgcggcagcgggagaaaatacaaaaactgctgccggaacaaaaaggctgaagtttccatcaaagacgagtacaagaaacggtacgacatcatccttaaaaccccggagcagatcgaaggcatccgcaagtgcggggagctgctgctctccatcatggacggggtggaggccatgatcaaaccggggcttaaaaccgatgatatcaacacctttgtccacgaggagaccgtcaaggccggggccattcccgcccccctcaactacaggggctttcccaaaagtgtctgtgtttccatcaatgaggtcatctgccacgggattccaggggaacgggtgattgaagacggggatattgtgaatgtggatatcacccccattctcaacggttattatgccgatgccaacaagaccttttttgccggcaccccgaccccccaggcagaaaagattgtcgcagttgccgccgaatccctgcgcctgggcattgaggcggtgaagcccggtgccaccctgggagatgtgggccatgccatccagagttatgccgagggccaggactgctcagtggtccgggaatttgtgggccacggggtggggctggatttccacgaacagccccaggtccttcatttcggcaaaccgggcaagggggtgatcctggtgccgggcatggtgtttaccatagaacccatgatcaatctgggcaaaaaggaactccacgtcctggaggaccgctggaccgccgtgaccaatgacggttccctgtcagcccagtttgaacagaccatccttgttaccgaggacggatacgagagtctgaccccttacacgctttaa	MKNKSVKIGRNEPCPCGSGRKYKNCCRNKKAEVSIKDEYKKRYDIILKTPEQIEGIRKCGELLLSIMDGVEAMIKPGLKTDDINTFVHEETVKAGAIPAPLNYRGFPKSVCVSINEVICHGIPGERVIEDGDIVNVDITPILNGYYADANKTFFAGTPTPQAEKIVAVAAESLRLGIEAVKPGATLGDVGHAIQSYAEGQDCSVVREFVGHGVGLDFHEQPQVLHFGKPGKGVILVPGMVFTIEPMINLGKKELHVLEDRWTAVTNDGSLSAQFEQTILVTEDGYESLTPYTL
CP054837	HUN04_22565	fig|2294.7.peg.4414	49.153	1.008	50.161	peg	CP054837_5136633_5137586	5136633	5137586	+	Dipeptide transport ATP-binding protein DppD (TC 3.A.1.5.2)	locus|HUN04_22565,protein_id|PRJNA634776:HUN04_22565	FIG00014907	icw(2);ABC_transporter_dipeptide_(TC_3.A.1.5.2)	atgacagagttgcttgaaatagaaaaactatcggtggattttgacggattcaaggcggtggatgatgtgagcatttccctgggcaaggggcaggtcctgggcattgtgggggaatccggttcgggcaaaagcgtgacccagctggccctcatgggcctgatcccctatcccggtatcattgaggcggataccctttcattcgacggccgggacctgctttccatggcttccaaaaaacggcgggccatcacgggcaaggaggtggccatgatcttccaggagcccatgaccagcctcaacccctgcttcaccgtggggttccagataaaggaggcccttaaaatccatgaagggggcagccgggcccagcggaaggaacgggcactggagctgctccgccaggtggggatccctgccccggaggaccggctcaaatgctttccccaccaactttccggcggcatgtgccagcgggtgatgatcgccatggccattgcctgcaaccccagcctgctcattgccgacgaacccaccacggccctggatgtgaccattcaggcccagattatggatctgctgctggacctgcagaaggagcggcagatggcccttatcctcattacccatgacatggccgtgatcgccgaaaccgttgaaaatgtggtggtgatgtatgccggacaggtggtggagaaaaataccgccaaaaatattttcaaggccccccgtcacccctacacccaggccctgctgtcggccctgcccgagcggaatgaagattccaggcgcctgcccgtgatccccggtgtggtgccgggcaagtacgaccggcccgggggctgccttttccatccccggtgcagccaggcccaggagcggtgcaaaaccctttcccccaccctggaacagacagcgcagggcgccgccatccgctgccattatcccctgaattaa	MTELLEIEKLSVDFDGFKAVDDVSISLGKGQVLGIVGESGSGKSVTQLALMGLIPYPGIIEADTLSFDGRDLLSMASKKRRAITGKEVAMIFQEPMTSLNPCFTVGFQIKEALKIHEGGSRAQRKERALELLRQVGIPAPEDRLKCFPHQLSGGMCQRVMIAMAIACNPSLLIADEPTTALDVTIQAQIMDLLLDLQKERQMALILITHDMAVIAETVENVVVMYAGQVVEKNTAKNIFKAPRHPYTQALLSALPERNEDSRRLPVIPGVVPGKYDRPGGCLFHPRCSQAQERCKTLSPTLEQTAQGAAIRCHYPLN
CP054837	HUN04_00510	fig|2294.7.peg.101	50.154	0	50.154	peg	CP054837_120942_120406	120942	120406	-	ADP-ribose pyrophosphatase (EC 3.6.1.13)	locus|HUN04_00510,protein_id|PRJNA634776:HUN04_00510		isu;NAD_and_NADP_cofactor_biosynthesis_global isu;CBSS-216591.1.peg.168 isu;Nudix_proteins_(nucleoside_triphosphate_hydrolases) isu;CBSS-342610.3.peg.1794	ttggtaccgactactctccatatgaacaaagatgtgacctacaaatactgccccctgtgtgctgctgaatttaaaaagaagcggctgtttgaaagcggccctgaacgactggtttgctctgcctgtcgattcgttttttacctggatccaagacttgttgcatgcaccatcgcggaaacctccagcggcgtggtgcttcagcagcggaacaagcatcctaaaaaaggctactgggtccttccaggaggctttgtcgaccgtggggagacccttgaggcggctgccgtccgggaattccatgaagaaaccggactccaatcaaaaatcacttccctgctgggcaattactcctaccctggagaggccaatataatcattgtatatgagtcaacggtcacgggggggacgatccggccctgcaatgaatccatgtcaattaaagaatttaaaatagaggacattccctgggatgatcttgcctttgaaaccacccggcgggccctaaaaaaatacctgcagcattcagggcggggataa	MVPTTLHMNKDVTYKYCPLCAAEFKKKRLFESGPERLVCSACRFVFYLDPRLVACTIAETSSGVVLQQRNKHPKKGYWVLPGGFVDRGETLEAAAVREFHEETGLQSKITSLLGNYSYPGEANIIIVYESTVTGGTIRPCNESMSIKEFKIEDIPWDDLAFETTRRALKKYLQHSGRG
CP054837	HUN04_07530	fig|2294.7.peg.1463	49.395	0.739	50.134	peg	CP054837_1642295_1640670	1642295	1640670	-	Glutamate formiminotransferase (EC 2.1.2.5) @ Glutamate formyltransferase / Formiminotetrahydrofolate cyclodeaminase (EC 4.3.1.4)	gene_name|ftcD,locus|HUN04_07530,protein_id|PRJNA634776:HUN04_07530	FIG00133821	idu(1);One-carbon_metabolism_by_tetrahydropterines idu(1);Histidine_Degradation idu(1);5-FCL-like_protein idu(1);5-FCL-like_protein	atgaagaaaatcgtcgaatgcgtccccaatttttccgaggggcggaataaagaaaccattgaagccattgcccaggcggttcgaaataccaagggatgcagtttgctggacgtggatccggggcgatccaccaaccggacggtctatacctttgtgggggatccccaggccgtggttgaaggggctttggctgcggcccgggtggcccgggaacggattgatatgcagacccacaccggcgagcaccaccgtatgggggccatggatgtctgcccctttatccccgtggccaatgtgaccatggaggaatgtgtggccgtgtcaaaggaattcggccggcgggcggccgaggagctgggcattcccatttacctttatgaagcgtccgctgagcaggaataccgcagaaaactgccccagatccgggaagggcagtacgaggccatcccggaacgtattgtacagccccagtggaagccggatttcggcccggccgagttcatcccggaatggggggccacggtgaccggcgcccggttcttcctcatcgcctataacgtcaacctgctctccacccccaaccaggcccacaggatcgcgctgaacctgagggaagcgggacggggcgaaaatgaaccggggcggttcaaggatgtcaagggcatgggctggtatgtggatgattacaacctggcccaggtgacggtgaacctgaacaactacaatgtcaccgccatccatgagctttttgaagcggtgaaggaggaggccgccggccttaaggtggccgtgaccggctctgaaatcgtaggcgtggttcccctggaggccatcctcatggctgcggagtattatatagaaaaggaggggctgtttgttctggatgaggaccagaaggtgaggctggccgtggagcggctggggctcaattcagttgcccccttcaaccccaaagagaaaatcatcgaatacatcattgccgaggaaccggatgaaccccttgccgggctgaccctgaggggctttatccaagaggtgacctctcggagttccgccccgggcggcgggtctgcgtcggcggccattgcggccatgggtgccggcttggggtccatggtggccaagctcaccctgggggtgaggaaatttgaagcggtggacggcaagatgcgggagctcattccccccctgcaccaggcagcccatgccctgattcccatggtggatgccgacaccaatgcctttgccgattatgtggcggccctggggctgcccagggggacggatgaggaaaaggcccaccggcaggcgcagcttcagctgggcctgaaaaaggccattgaggtgcccctgtccaccatgcgtttgggggacggggcctgggatgccatgatggaggtggcccggtacggcaatctcgcctccaagtccgatgtggaagtgggggccagggccctggaaatgggcatctggggtgcgtacaagaatgtggtcatcaatatgggggatataacggacccgtcctataaggaagagaccctggccaaggccgaagccatcaaagagagggccgcggaccgctgcgccaaggtacttgagattctggaggcccgttcagcagaatag	MKKIVECVPNFSEGRNKETIEAIAQAVRNTKGCSLLDVDPGRSTNRTVYTFVGDPQAVVEGALAAARVARERIDMQTHTGEHHRMGAMDVCPFIPVANVTMEECVAVSKEFGRRAAEELGIPIYLYEASAEQEYRRKLPQIREGQYEAIPERIVQPQWKPDFGPAEFIPEWGATVTGARFFLIAYNVNLLSTPNQAHRIALNLREAGRGENEPGRFKDVKGMGWYVDDYNLAQVTVNLNNYNVTAIHELFEAVKEEAAGLKVAVTGSEIVGVVPLEAILMAAEYYIEKEGLFVLDEDQKVRLAVERLGLNSVAPFNPKEKIIEYIIAEEPDEPLAGLTLRGFIQEVTSRSSAPGGGSASAAIAAMGAGLGSMVAKLTLGVRKFEAVDGKMRELIPPLHQAAHALIPMVDADTNAFADYVAALGLPRGTDEEKAHRQAQLQLGLKKAIEVPLSTMRLGDGAWDAMMEVARYGNLASKSDVEVGARALEMGIWGAYKNVVINMGDITDPSYKEETLAKAEAIKERAADRCAKVLEILEARSAE
CP054837	HUN04_07125	fig|2294.7.peg.1383	50.098	0	50.098	peg	CP054837_1556655_1556488	1556655	1556488	-	CoB--CoM heterodisulfide reductase subunit A (EC 1.8.98.1)	locus|HUN04_07125,protein_id|PRJNA634776:HUN04_07125	FIG00040870	icw(2);Methanogenesis icw(2);Anaerobic_respiratory_reductases	atgagtactgatatactcgtcctcgggggcggtatcgccgggattcagagttcactggacctggctgaaatgggattcaaggtccacctggtggaaacccttccctccatcggggggaagatggcccagctggacaaaacctttcccaccaacgactgcgccatctga	MSTDILVLGGGIAGIQSSLDLAEMGFKVHLVETLPSIGGKMAQLDKTFPTNDCAI
CP054837	HUN04_09350	fig|2294.7.peg.1818	44.462	5.636	50.098	peg	CP054837_2025163_2025546	2025163	2025546	+	hypothetical protein	locus|HUN04_09350,protein_id|PRJNA634776:HUN04_09350			atggaaaacggaagaattgcagtcccctcaaacggagaaggcggacttaaaggcacccgggccggacacttcggccactgtgatgtatttaccctggtggatgtaaaagacggggaaatcgaaaaggtctccatccttcccaaccaggagcatgtccagggcggctgcatggttcccgtcaacctgctggccgaaaacagagtcaacgccctcatcgtgggcggtatcggcatgcggcccctcatgggcttccgccaggtgggtatcgacgtattccacgacgaccagcgccccgaaatcgaaccggttgtcatggacctgattgcaggcaacctccatgaaatccgcaacgaccaggtctgcggcggcggtggcggtcattaa	MENGRIAVPSNGEGGLKGTRAGHFGHCDVFTLVDVKDGEIEKVSILPNQEHVQGGCMVPVNLLAENRVNALIVGGIGMRPLMGFRQVGIDVFHDDQRPEIEPVVMDLIAGNLHEIRNDQVCGGGGGH
CP054837	HUN04_17935	fig|2294.7.peg.3494	49.263	0.835	50.098	peg	CP054837_4044449_4042722	4044449	4042722	-	Lipid A export ATP-binding/permease protein MsbA	locus|HUN04_17935,protein_id|PRJNA634776:HUN04_17935	FIG00017059	ff	gtggaactgatccttccctatttcaaaaaaaatcttgtccgaatcatgggcggcatcctctgcatgatcgccgtggacctggcccagctaggggtgccccagatcgtcaaacgggccgtagacaccctggcggcggccgggctggaccgccaggtactgatggtccaatgcctgatcattgtgggcctggggatcttcatggccctgctgcgctacgggtggcggatcctgctcatgggggcggcccgggacctggaacgggggatccgggacagcctgtacgaacatgtgctctccctggaccaggcctattacgacaagaccaaaaccggggatatcatggcccatgccacctcggacatcaaccacgtacgcatggccttcggtttcggcatcatcgccctggtggacaccatcctcctggggagcgcctgcatcaccatcatggtctggaccagccccaaactcaccttgctgaccctgattcccatgcccttcctggtcctgaccaccaagtttctgggcaaaaaaatgcaccttttccaccgcacggcccaggaggcattttccgcccttaccgagcagatccgggaaggctttttcggcatccgggtcatcaaggtctttaacttcgaaccggtgattcaggacaaggttgagacggcctccagggactatttcagaaaaaacctgaaacgggccgtggtcaacgccctgctccggcccatgctcggtcttttctttaacctgtccaccctgatcatcgtcggctacggcggttttttagtaatacataaagccatcagccccggggacctggtggcctttatccaatatctgggaatccttgcctggcccgtcatcgccatcggctggatgaccaatctcttccagcggggcatggcttccctgaatcggatcaggaccctgctcaacgccgaacccggcattgacacgcccagcgccccggagaccatcgaccgggttgagggaaatattgaactggcaaatgtctgcttttcctatgggggggcggccccggttctctctgatatctccatggatatccgggcgggccgccgcatcggcatcaccggcccgcccggatcgggcaagaccagcctgatccagctcatccccaggctgtacgatccggaccagggcgaaatccgccttgacggccgccggctcaaagacctggatccggaatttctccgccgccggatttccctcatggcccaggagccctttctattttccggcacccttgaggagaatattctcatgggccgggccgcggacagggaccagctgcaccgggtgatccggctctgcgaccttgaggaaaccctggcccgcatgcccgacggcctcgacacggtggtgggggaacggggcgtcaccctctccgggggccagaagcagcgggtggccctggcccggacccttgtcacggacaagccggtgatcctcctggacgatccggtcagccagctggatacccagaccgcccagaaagtgatcaccggcatatttgaaatgaatccgcaatcggcactggtcatggtctcccaccggctatcggccctggcggcctgtcaccggatctatattctggataaaggaaaaatcgccgccgccggcacccacgaggaactaaaggagacaaacaccttttacagggaatccttcagggtccagcagtttgaggaggacgcccatgtctga	MELILPYFKKNLVRIMGGILCMIAVDLAQLGVPQIVKRAVDTLAAAGLDRQVLMVQCLIIVGLGIFMALLRYGWRILLMGAARDLERGIRDSLYEHVLSLDQAYYDKTKTGDIMAHATSDINHVRMAFGFGIIALVDTILLGSACITIMVWTSPKLTLLTLIPMPFLVLTTKFLGKKMHLFHRTAQEAFSALTEQIREGFFGIRVIKVFNFEPVIQDKVETASRDYFRKNLKRAVVNALLRPMLGLFFNLSTLIIVGYGGFLVIHKAISPGDLVAFIQYLGILAWPVIAIGWMTNLFQRGMASLNRIRTLLNAEPGIDTPSAPETIDRVEGNIELANVCFSYGGAAPVLSDISMDIRAGRRIGITGPPGSGKTSLIQLIPRLYDPDQGEIRLDGRRLKDLDPEFLRRRISLMAQEPFLFSGTLEENILMGRAADRDQLHRVIRLCDLEETLARMPDGLDTVVGERGVTLSGGQKQRVALARTLVTDKPVILLDDPVSQLDTQTAQKVITGIFEMNPQSALVMVSHRLSALAACHRIYILDKGKIAAAGTHEELKETNTFYRESFRVQQFEEDAHV
CP054837	HUN04_08910	fig|2294.7.peg.1730	49.098	0.941	50.039	peg	CP054837_1935367_1933835	1935367	1933835	-	HD-GYP domain	locus|HUN04_08910,protein_id|PRJNA634776:HUN04_08910			atggataaagaaagcgtcaaaattctggtggtggacgatgaagaagggattctggacgtcactgaaggatattttcaaagaaaaggatatgaagtttacaccgccggtaacggggccgaggccctggagattatcaaccgcatcaatatcggctgtattttcactgatatcaatatgccggttatggacggattggaactggccgagcgggtccggcagattgagagcaccctccccgttgtggtcatgacgggatacccttccctggagaattccatacagacccttaaaaacggggttgtggactacctgatcaaacccgttaacctggaacagatggaactgaccctcacccggatcctgcgcgagcgggagctttttgtggaaaatcttatcctcaaggaggaggtggaacggcaggagcggcttcgcaagctcaacgaggaactgatccggcgggtggaagaggtcaataccttgaaccgggtcatggaagactttgccgccacagattccagttacggcatctttaataaggtggtggacctgggggtcgaggaactcaaggcggacaaggtgttttttcatatttattcggaacaggaccggtctctggtgctggtggcaaaatccagttccggatatgaggacgacctggtgctgaagtcctacagcagtgatatccccgaacaggccaaggcctttatcgtggaatcgttggagggggatgagaacccctgcctgatcgccggtgccgggagtaccaatgccctgggagagccggtgcgttctttcatgggggttcccctcaagatcagggataaaatattcggtgttgcctcggcatatatatttgaaaacgggcgggctttcagcgagcaggacatttattacatgaattttatcacccagaaagccgcctccgccattgagaatatcgctttatatgaaaatatttatgagaatctgttttcaaccctctatgcctttgttaccgcccttgaggtaagggatttgtatacccgcaagcattctacgcgggtggccaggtacgcccatatgattgccgaggaaatggggtgtaccgaagaggagcttgatgtcattaattttgccggtagtttgcatgacatcggcaagatcggcatccgggacgatatcctgcttaaaccgggacggctcacggaagacgagtatgagaaaataaaggagcacccggtgatcggtgccgatatcatcagcaagctggggctctgggaccgggaaatggaaatcatccgccaccaccacgagcggtttgacggcaacggatatcccgacgggttgaaggggaaccagattccaaagcttgccaggattatgtccgtggcggactgctacgacgccatggcctcggacagggcctaccggaaaaaaatggacaaaaaggatgtgctggccattatcgccgaaaattcgggtacgcagtttgatcctgaggcggttgacgcatttctgcgcattgccgatcaggatatgcccgaggacttttaa	MDKESVKILVVDDEEGILDVTEGYFQRKGYEVYTAGNGAEALEIINRINIGCIFTDINMPVMDGLELAERVRQIESTLPVVVMTGYPSLENSIQTLKNGVVDYLIKPVNLEQMELTLTRILRERELFVENLILKEEVERQERLRKLNEELIRRVEEVNTLNRVMEDFAATDSSYGIFNKVVDLGVEELKADKVFFHIYSEQDRSLVLVAKSSSGYEDDLVLKSYSSDIPEQAKAFIVESLEGDENPCLIAGAGSTNALGEPVRSFMGVPLKIRDKIFGVASAYIFENGRAFSEQDIYYMNFITQKAASAIENIALYENIYENLFSTLYAFVTALEVRDLYTRKHSTRVARYAHMIAEEMGCTEEELDVINFAGSLHDIGKIGIRDDILLKPGRLTEDEYEKIKEHPVIGADIISKLGLWDREMEIIRHHHERFDGNGYPDGLKGNQIPKLARIMSVADCYDAMASDRAYRKKMDKKDVLAIIAENSGTQFDPEAVDAFLRIADQDMPEDF
CP054837	HUN04_01170	fig|2294.7.peg.228	49.551	0.486	50.037	peg	CP054837_277893_277399	277893	277399	-	cyclic nucleotide-binding protein	locus|HUN04_01170,protein_id|PRJNA634776:HUN04_01170			atgaagaccaaatcccggcagaaacaattaaatgcggaaaaatacgccaaatacgcccagatccttgagcggacaaaatgggccaaggatttttcctggaatcacattaaaaagatctgtctgtatattgatccggtgatggccaagcccggtgccattgtgttcaaggaaggggaaaaggacaagagcctgggtatcatcgtaaaaggcgccatcgatattatcaaagagaataccaaagtcgccaccctcaccagttcgcagactttcggtgagatggccctcatcgacggcgagcccaggtcggcctcgggggtcgcggccaccgagaccatcatttttttcatgcgcgaggaccatcttctgcgcctcaccgaagacgatccccagctcggggtccagctattgtggaaaatttcaaaggctatcagccagcggctgcgtcagaccacgggacaactggtggattatatgggagatcacgacacccattga	MKTKSRQKQLNAEKYAKYAQILERTKWAKDFSWNHIKKICLYIDPVMAKPGAIVFKEGEKDKSLGIIVKGAIDIIKENTKVATLTSSQTFGEMALIDGEPRSASGVAATETIIFFMREDHLLRLTEDDPQLGVQLLWKISKAISQRLRQTTGQLVDYMGDHDTH
CP054837	HUN04_22575	fig|2294.7.peg.4416	49.142	0.874	50.016	peg	CP054837_5138595_5139695	5138595	5139695	+	Aminopeptidase YpdF (MP-, MA-, MS-, AP-, NP- specific)	locus|HUN04_22575,protein_id|PRJNA634776:HUN04_22575		idu(2);Protein_degradation	atgaaactatcggataaaatcgaagaattgacccggtccatggccgatgccggcctggactgcatgatcatccccccctccggggacatgaattatctcatcggattcaaccccgggggatgcgaacggttccaggccgtgtttgccacccggaagggagaccttttttgcgttaccaaccggctctaccaggaagatatgggggcggccctgccggaaaatacccccatgtacacctgggatgatgccggcagttttcagcaggccgttgaaaaggggtttgcagcccatggcctgacccaggctgccgtgggcatcaacgatgccgtccgtgccgtggatctcatggcgctccagaccctgtttcctgactgccggtttgtggacggcggcccggtgctgtcggcctgcaggatcattaaaaccccggagcagatccgggccatgaaggcggccggcgcccgtgccgatgccgtcatggacgagctcaaatcctttatccggccgggcatcaccgaactggatattaaaaattatatcctggatgcctttgccaagcaggggctggcaccctccttcacccccatcgtggcctcgggggccaataattccaggccccattacaacaaggacggccgggtgattaccgaaaaggatgtaatcatcctggatttcggctgcatggtggacgggttctgctcggatacctcccgcaccttttttctgggggagccgggggagcggaaccgggagatttacgccattgtaaaaaaggcatttgaggcggcggctgccgctgtccgccagggcgtcaccgccggggaggtggaccgggcggcccgggatatcattgagggggccggatacggggagtatttcctcaaccgcaccggacacggcatcggcatggatgtccacgaagaaccctttatccgggggaacagcccccgggtgctggcgccgggcatggccttcagtattgaaccgggcatctacatccccggcgaggtgggcatgcgtatcgaggatatttatattgtgaatgaaaagggcgagggggaaaccctgaaccggtccgaccgggaactgaccattatttga	MKLSDKIEELTRSMADAGLDCMIIPPSGDMNYLIGFNPGGCERFQAVFATRKGDLFCVTNRLYQEDMGAALPENTPMYTWDDAGSFQQAVEKGFAAHGLTQAAVGINDAVRAVDLMALQTLFPDCRFVDGGPVLSACRIIKTPEQIRAMKAAGARADAVMDELKSFIRPGITELDIKNYILDAFAKQGLAPSFTPIVASGANNSRPHYNKDGRVITEKDVIILDFGCMVDGFCSDTSRTFFLGEPGERNREIYAIVKKAFEAAAAAVRQGVTAGEVDRAARDIIEGAGYGEYFLNRTGHGIGMDVHEEPFIRGNSPRVLAPGMAFSIEPGIYIPGEVGMRIEDIYIVNEKGEGETLNRSDRELTII
CP054837	HUN04_04965	fig|2294.7.peg.963	49.909	0	49.909	peg	CP054837_1101321_1100527	1101321	1100527	-	hypothetical protein	locus|HUN04_04965,protein_id|PRJNA634776:HUN04_04965			atggataaccaacggcctcccattgtcctgctcaccgatttcggataccgggacccttttgtgggcatcatgaagggggtggtagcggggattgcacccaatgcccacatcattgacctgacccatgagctccgcccccaggatgttttccagggtgcctttgccctgtatcggtccgcggcctatttccccaggggcacggtgttctgcgccgtggtggacccgggggtgggaacggaccgaagccccttggccatcagcacccgtgatttttattttgtgggcccggacaacggcctgctctggccgtctgctgcggccagcggcattgagaactgcgtctgccttgacaatccggattatcatctgccccgggtttctcaaaccttccatgccagggatatttttgcccctgccgccgcccatttgtggcggggccgttccatggccgacatgggcactaccctgtcccggccggcggccctggagattccccgggtcgaaccggaaaaaggcgggctcaggcttacggtgctggatgaagaccgcttcggcaacctcaccctgaacctgacccccgaggaattcaaggccttctgcaaaaaggggtttttccttgaagcaggggggatctgcatcaccgatgcctatccggcctatggtgaggcgccggacgatgcccctttccttctcgccggttcttcgggatacatggaagttgccgtgaaaaacggcagtgcggcccgctctctggatgccggcgtcatggaccggtttctgctgtgccgggagtga	MDNQRPPIVLLTDFGYRDPFVGIMKGVVAGIAPNAHIIDLTHELRPQDVFQGAFALYRSAAYFPRGTVFCAVVDPGVGTDRSPLAISTRDFYFVGPDNGLLWPSAAASGIENCVCLDNPDYHLPRVSQTFHARDIFAPAAAHLWRGRSMADMGTTLSRPAALEIPRVEPEKGGLRLTVLDEDRFGNLTLNLTPEEFKAFCKKGFFLEAGGICITDAYPAYGEAPDDAPFLLAGSSGYMEVAVKNGSAARSLDAGVMDRFLLCRE
CP054837	HUN04_07940	fig|2294.7.peg.1545	49.187	0.607	49.794	peg	CP054837_1734526_1734131	1734526	1734131	-	SSU ribosomal protein S11p (S14e)	gene_name|rpsK,locus|HUN04_07940,protein_id|PRJNA634776:HUN04_07940	FIG00055673	isu;Ribosome_SSU_bacterial	atggcaaaaaagtctaaaaaaaccataaccaagaaacgggtaaaaaagaatatctccacaggtattgtgcatattcagtctacctttaataacaccatcgtaaccattgcagatgaaaacggcaacaccatctcctggtcttccgccggcatgcaggggttcaaaggttccagaaagagcactccctttgccgccaagctggtggctgaggatgccggtgcaaaagccatggaacacggcatgaagaatgtcggtgtatatgtaaaaggccccggacccggtcgtgaatccgccctgcgtgcactgcacgcccttggattcaacatttccatgatcaaagatgtgacgccggtgccccacaatggatgccgtccgcccaagagaagaagagtataa	MAKKSKKTITKKRVKKNISTGIVHIQSTFNNTIVTIADENGNTISWSSAGMQGFKGSRKSTPFAAKLVAEDAGAKAMEHGMKNVGVYVKGPGPGRESALRALHALGFNISMIKDVTPVPHNGCRPPKRRRV
CP054837	HUN04_01155	fig|2294.7.peg.225	48.938	0.844	49.782	peg	CP054837_274408_274977	274408	274977	+	Alkyl hydroperoxide reductase subunit C-like protein	locus|HUN04_01155,protein_id|PRJNA634776:HUN04_01155	FIG01258694	idu(2);Oxidative_stress idu(2);Rubrerythrin idu(2);Thioredoxin-disulfide_reductase	atggtcaatttcctgcttctatccgccccggtgtttccggtgaaggcccttaccctggcatttggggataaggtgtacgaccccggcaggctcccccccattgacagcagcctcaaggtggcggtgggggatcctgcgccgggtttcacacttaaagcggtttcaggcaacaccatttccctggacggctacagacagaaaaaaaacgtgctcctcacctttgtgccggcagcctggacaccggtatgttcggatcagtggccgggatataatatcgcccgccccttgtttgaacaaaaagataccgttcttctggggatcaccacggacaatatccccaccctctattcatggacccgggaaatggggcagctatggttcgacgtgctctccgacttctggccccacggtcaaaccgcaggggcctacggggtcctcagaagcgacggaacagcggagcgggccctgattctcatcgataaaaagggagttatccgctggatccatgtatccgatattaatatccgcccggacctgggcatgatcattaaagcccttgaccgcctttaa	MVNFLLLSAPVFPVKALTLAFGDKVYDPGRLPPIDSSLKVAVGDPAPGFTLKAVSGNTISLDGYRQKKNVLLTFVPAAWTPVCSDQWPGYNIARPLFEQKDTVLLGITTDNIPTLYSWTREMGQLWFDVLSDFWPHGQTAGAYGVLRSDGTAERALILIDKKGVIRWIHVSDINIRPDLGMIIKALDRL
CP054837	HUN04_02395	fig|2294.7.peg.466	47.845	1.864	49.709	peg	CP054837_560506_561279	560506	561279	+	Glucose-1-phosphate cytidylyltransferase (EC 2.7.7.33)	gene_name|rfbF,locus|HUN04_02395,protein_id|PRJNA634776:HUN04_02395	FIG00132976	isu;dTDP-rhamnose_synthesis	attcaagtggtaatactctgcggtggtatgggaacacggttaaaagaagagactgaatatatgcctaagccgatggttgagataggcaacaggccgattttatggcacataatgaacatcttcgcctgccatggcatcacagagttcattctctgccttggatataagggagagatgataaaagactattttcaaaattttgagttgaggaataacgactttacggtccagctaggccacccccaaaatatcaaaatacacagaagggataattgcaactggacggtcacccttgccgataccgggcaaaaagccctgaagggggcgcgattaaaaaaaattgaaaaatatatcaagcaagacacatttattgttacctacggcgacagccttggaaacattgacgttgaggcattgctaaagttccatgaccaacatggtaaattaggaacgataaccggtataaacccgacagcccgattcggagaaataaaatacaatcaggatcaggtcacaagtttcagagaaaaaccccagaccgggacagcaatggtaaacggtggttttatggtgtttaataaacgtttcttctccttcttaaatgaaaatgacggctgcgatcttgagtatgggcctttggaaaaaatagctgaccagggccagttaatgatatacaaacacaaaggcttttgggcatgcatggataccatccgggatatggaatatttaaatcaattgtgggactctaataatgcggggtggaccaaaccttga	MQVVILCGGMGTRLKEETEYMPKPMVEIGNRPILWHIMNIFACHGITEFILCLGYKGEMIKDYFQNFELRNNDFTVQLGHPQNIKIHRRDNCNWTVTLADTGQKALKGARLKKIEKYIKQDTFIVTYGDSLGNIDVEALLKFHDQHGKLGTITGINPTARFGEIKYNQDQVTSFREKPQTGTAMVNGGFMVFNKRFFSFLNENDGCDLEYGPLEKIADQGQLMIYKHKGFWACMDTIRDMEYLNQLWDSNNAGWTKP
CP054837	HUN04_18220	fig|2294.7.peg.3551	48.671	0.961	49.632	peg	CP054837_4104353_4102353	4104353	4102353	-	Methyl-accepting chemotaxis protein	locus|HUN04_18220,protein_id|PRJNA634776:HUN04_18220	FIG01954797	ff	atgaaaaaaagatcattaaaatgcaagcttatcatcggcggcatcctggcatccatggtgcccctggccgttgtcggcgtttttgccgtgaataccgcatccaaggccctggtcacctcggctgaaggccaggcccgccgcctggccgcaagcctggcggataccgcagacatgatgatggcccaggaggtcaagctggccagggaaatggccgttgcccccctggtgtcccaggcatccgaagccgtgttcaccggcggcctggaaaatgccggagcacggctcaatgccctggatgccttcctcggcaaaagcttcaaggaaatcggacggggatatgacctattctttgtgaccgatgacaagggcgtgaccatttcagacagtgccgggggacgttacagggaaagcaaaatgaatgtctcggacagggattatttttccgaggcaagggccgggcaggtcagcgtgggcacccctgcgatgtccaaagccagccagacccccattgtggtggtggccgttcccctgaaaacaaaaagcggtgaattctcaggtatctttgcctcggtgatccagatggccggactaagccaggagattacccgtattaaaatcggtgaaaccggctaccccttcatgattgacaaagccggcatcattctggcccatcccaaaaaagaatacatactggacctggatctgacccggcttgacggaatggaatccatcgtcagccagatgatggagggaaaatccggagtggatacctaccggttcaagggagtggacaaaatcgccggctttgccactgtggccgccaccggctggagcatcggagtcacccagaacgaaaaagaattcctggccgccgcagtcaccatccgcaacatgatcatggccgtggccgcagtttttctggggcttaccattgccggtgttctctggttcgtccggggggtgatggcccagctgggcaaagatcccgccgagatcgctgaaatcgccaaccgcattgccaagggcgacctgaccatccggttcaacggagacgggaaagccgccaccggcgtctacgccaacatgcagcatatgacggaaaacctcaccggcatgctcaccgatatcaccggcggggtccagaccctgacctcatcttccacggagttgtccgccatatccgaacagatggcctccagcgcctctcagacctctgaaaaatccaccaacgtggcatcggcagccgaagagatggccaccaatatgaccagcgtggccgccgccaccgagcagaccacggccaacatccagatgatcgtttcggcggctgaagaaatgtccgccaccatcaccgaaattgcggccaacaccgccaaaggaagcgaaaccactgcccatgccgtggcccaggccgaagccgtctcggaaaaggtcattgccctgggccgtgccgcagccgatatcagcaaggttacggacaccatttccgatatttcggaacagaccaacctgctggccctcaacgccaccattgaagcggccagggccggggacgccggtaaaggctttgccgtagtggccggagaaataaaggaactggcccagcagacggcccgggccaccgaggaaatcggatcccgcattgaggatgtgcagcacaccacagaagaatccgtgtccgccattgaatccatcgtggccgtgatcaacgacatcaatgccattgtcggctcagtggccactgccattgaagagcagtccgccaccaccgaggaaatttcctccaatgtgagccaggcggcagccggggtccaggaggtaaacgtcaacgtgaaccagacctccaccgttgccggggatgtgacccaggatatccacggggtcagccgggcctcggacgaaatgcacaccggcagcagccaggtcagttccagtgccacggaactctccgcccttgcagaaaatctcaacggcatggtggcacgtttccgcctgaactaa	MKKRSLKCKLIIGGILASMVPLAVVGVFAVNTASKALVTSAEGQARRLAASLADTADMMMAQEVKLAREMAVAPLVSQASEAVFTGGLENAGARLNALDAFLGKSFKEIGRGYDLFFVTDDKGVTISDSAGGRYRESKMNVSDRDYFSEARAGQVSVGTPAMSKASQTPIVVVAVPLKTKSGEFSGIFASVIQMAGLSQEITRIKIGETGYPFMIDKAGIILAHPKKEYILDLDLTRLDGMESIVSQMMEGKSGVDTYRFKGVDKIAGFATVAATGWSIGVTQNEKEFLAAAVTIRNMIMAVAAVFLGLTIAGVLWFVRGVMAQLGKDPAEIAEIANRIAKGDLTIRFNGDGKAATGVYANMQHMTENLTGMLTDITGGVQTLTSSSTELSAISEQMASSASQTSEKSTNVASAAEEMATNMTSVAAATEQTTANIQMIVSAAEEMSATITEIAANTAKGSETTAHAVAQAEAVSEKVIALGRAAADISKVTDTISDISEQTNLLALNATIEAARAGDAGKGFAVVAGEIKELAQQTARATEEIGSRIEDVQHTTEESVSAIESIVAVINDINAIVGSVATAIEEQSATTEEISSNVSQAAAGVQEVNVNVNQTSTVAGDVTQDIHGVSRASDEMHTGSSQVSSSATELSALAENLNGMVARFRLN
CP054837	HUN04_26405	fig|2294.7.peg.5159	48.281	1.334	49.615	peg	CP054837_5972755_5974557	5972755	5974557	+	Translation elongation factor LepA	gene_name|lepA,locus|HUN04_26405,protein_id|PRJNA634776:HUN04_26405	FIG00000165	isu;Universal_GTPases isu;Heat_shock_dnaK_gene_cluster_extended isu;Translation_elongation_factors_bacterial	ttgaaagtcaaccataacaatattagaaatttttccatcattgcccatattgaccatggaaaatccaccctgtccgacaggcttatccaattgtccgggattatcgaagaccgggatatgaaagaccagatcctggactccatggatattgagcgggagcggggcattaccatcaaatcccagaccgtttccctgccctatacggccgaggacggaaccgagtacctgctcaacctcattgacaccccggggcatgtggatttctcctacgaagtctccagggccctcgcctcttgcgaaggggcgcttatcctggccgacgccagccagggggttgaagcccagaccctggccaacctctacctggccatggagcacgaccttgaaatcctgcccgtgataaataagattgatttgccgtcggctgaaatcgactgggtcaaggatcagatcgaagaagacctgggattggactcggatacggccctgctggtttcagcgaagactggactgggagttgacaaagtattccaggccatcgttgaggggatacccgcacccgatgtacaggataccggaaagttcaaggctttgatttttgattcccattacgatgctttcaggggcaccatcgtccattttcggattttcgaaggggatattaaaaagggtgacaagatccagttcatgtccaacaatgccgagtataagatcgaagaggtggggctgttccagatcaaacgcaatccccaggaccggttgacggccggccaggtgggctatttcattgccgggatcaaaaccatatccgatgtgaaaatcggtgacaccgtgaccatgcccgataaaaagtgtgaaacccccctgggcggattccgggagcccacccccgtggttttttcatccatgtaccccgtggcatcggacgattatgaggaactctccgaagctctggaaaaactcaaacttaacgatgcctccctgatctatgaaaaagacgcctccgttgccctgggattcggctaccgatgcgggtttcttgggctgctgcacctggaagtggtgcaggagcggctggaacgggagtataatatctccctgatccttacttccccctcggtgcagtatgaaatcacctataccaacggcgatgtcaaaatcattgacaaccccaccgaatacccggatcccatggagatcacccgtgtaagggaaccctttatcaacgcctccatcatcgtgccggacaaatacatgggcaatgtgatgcaggtctgccatgaattcaggggggtgagcaccaactaccaatatcttacctccaaccgcatggagatgaaattcacccttcccctggccgaggtggtctatgagttctatgaccggcttaaaagcgttacccaggggtacgggtcctttgattatgagattgccggataccaggagaccgacctggtcaagctggacttcctcatcaacgcagagcgggtggatgccctgtccatgctcatccaccgggacaaggccgaagccaaggcccgggcggcctgtaaaaaactgagggaggagattccccgccagcagtttaaaattcccatccagggggccatcggcggaaagattatttccagggagaccatttcggcctttagaaaagatgtgaccgccaagtgttacggcggagatatttcaagaaagcgcaagctcctggaaaagcagaaaaaaggaaaaaaacggatgaaaatggtgggatcggttgaaattccacagtccgcctttctttccgttcttaagaccgattag	MKVNHNNIRNFSIIAHIDHGKSTLSDRLIQLSGIIEDRDMKDQILDSMDIERERGITIKSQTVSLPYTAEDGTEYLLNLIDTPGHVDFSYEVSRALASCEGALILADASQGVEAQTLANLYLAMEHDLEILPVINKIDLPSAEIDWVKDQIEEDLGLDSDTALLVSAKTGLGVDKVFQAIVEGIPAPDVQDTGKFKALIFDSHYDAFRGTIVHFRIFEGDIKKGDKIQFMSNNAEYKIEEVGLFQIKRNPQDRLTAGQVGYFIAGIKTISDVKIGDTVTMPDKKCETPLGGFREPTPVVFSSMYPVASDDYEELSEALEKLKLNDASLIYEKDASVALGFGYRCGFLGLLHLEVVQERLEREYNISLILTSPSVQYEITYTNGDVKIIDNPTEYPDPMEITRVREPFINASIIVPDKYMGNVMQVCHEFRGVSTNYQYLTSNRMEMKFTLPLAEVVYEFYDRLKSVTQGYGSFDYEIAGYQETDLVKLDFLINAERVDALSMLIHRDKAEAKARAACKKLREEIPRQQFKIPIQGAIGGKIISRETISAFRKDVTAKCYGGDISRKRKLLEKQKKGKKRMKMVGSVEIPQSAFLSVLKTD
CP054837	HUN04_23985	fig|2294.7.peg.4692	49.532	0	49.532	peg	CP054837_5453432_5454334	5453432	5454334	+	Ribosomal protein S6 glutaminyl transferase	locus|HUN04_23985,protein_id|PRJNA634776:HUN04_23985		idu(3);Ribosome_biogenesis_bacterial	gtgaacatcggcatcatgaccgtgaacggctttgacttccaccccaatatgaggttcaaggaagaggccgctaaacttgggcacaggattcagctcatagatccctacggcatgggctgcgttttgaaccgtgccggcgccagtgtgtttatgggggataaggccgggcttccggatttggttatgcccaggcagggggcacccatgggcgaatacggatttgtgctgctgaggcattttacggccatggatattcccctggtgaacggtattaaaggggtggccatcgccaggaaccagtttatcagccttcagcagctctccctggcagggcttcaggtgctggattgcgtttttgtcaattgcagggataatttttttgctgcagtggaacggctggggggcttccccgttgtggccaagcaggtggacggtatgggcggggagggcgtggccaaacttgagacggatgaggcggccctggcctatctggacgcccattttaccccccggaaagggctggtggttcaggcgtttttgccccccaagggacggacggatatccgtgccctggtcattggcggcagggtggccggtgccatggccctgaccccggcgccggggcagttcaaggccaatgtccaccagcagggccgtgccagggccatggaactggccggtgaattaaagcagatggcggtgtccgctgcacgggcctgttgccttgaggtggccggggtggacatgatggtattgcccgggagggaacccgttatcggcgaagtcaactattccccgggattcagggggctggagtcggccacgggcctgaacatcgccgggatgattctggatcatgccctttcttttgcagataaaccagccggaaaggaggggggatga	MNIGIMTVNGFDFHPNMRFKEEAAKLGHRIQLIDPYGMGCVLNRAGASVFMGDKAGLPDLVMPRQGAPMGEYGFVLLRHFTAMDIPLVNGIKGVAIARNQFISLQQLSLAGLQVLDCVFVNCRDNFFAAVERLGGFPVVAKQVDGMGGEGVAKLETDEAALAYLDAHFTPRKGLVVQAFLPPKGRTDIRALVIGGRVAGAMALTPAPGQFKANVHQQGRARAMELAGELKQMAVSAARACCLEVAGVDMMVLPGREPVIGEVNYSPGFRGLESATGLNIAGMILDHALSFADKPAGKEGG
CP054837	HUN04_12885	fig|2294.7.peg.2503	48.862	0.659	49.521	peg	CP054837_2829804_2827615	2829804	2827615	-	TPR domain protein	locus|HUN04_12885,protein_id|PRJNA634776:HUN04_12885			atgagagtatgggtagtcctggcgggtttggcgcttttgcttgcggcctgcggtacgccggaagaaaagaagatggctttttacgataagggtatggccttttttgagtccggggacctggtaaaggcgcggcttgagttgaaaaatgcggtccagattgatcctgaatttgcaaaggcccaccatttgctgggaaagattgcattgaagcagaaaaacggcaaggcggccttccagtcattttccacggcggtgaaatttgatcccgacctgattgacgcccggctggatctggggaaactattttttgcggctaaggcctgggacagggccaatgcccaggtggccgagattctggggcggcagcccgatcatcctggcgccttgtttctgcaggcctcgatccttttgacccagaaaaaggccgatgaagccagggcggttctggacagcctgggggatgaggcaaagcagggggcggagtaccatttattgatggcctcttactggcggagcagcgggaatccccagaaggccggtgaagtgattcaaaatgggctggcgctgaaccccgactcccttcccctgattttggccctgaccaattattacggcagccaaggggatctggagaaggttgaagtttatctgaaaaaggcggttgaactgtctcccgggtcctcggggttcaagttcaacctggccgggctctatctgagacaaaaggaatcggccaaagcattggcaatcgtgaatgaggtcctggcggataatcccgataatgacaggctccgggttgccggggcggtgttgctgttgaggggcgggctcaaggatgaaggcattggcctgattaaagaggggatggctgaaaaaccccagatatatgcttactccggtgtgctcagcgagatttatctcaaaaccaataagatcggggacgcggaatccgtgctaaaggatttcctggccctggaggacaaggcggcacgtacagacctgatcaaggccaaattgagcttgagcaagatcatgctgctccaaaaaagggtggatgaggccggcagcctcattgaccaggtgattgaggaagatcccaaaagcgtggatgcccattatcttaagggacggatttacctggccaagggagacggggccggggccgtgtccaagttcagggcggtgataacggattatccggatcatctggacggctaccttggcctggccaatgcccatgtcctgaacaaggattatgacctggcaatggacgtattgaagacggcccagaaaaaggccccggattccaccgggattctcaaggccatggtccggatcaacctctttaaaaaggatacggcggccgccgagaaaaatctgaaaaagatcgtcagcctggatccctacaatctgggtgccattgcgggcctcggggatttttacctggccatgaaccggtatgacgaagccattgagcagtataagcagttaaaagagagtaagaaaggggctcccctgggatacttgaaaacggccaatgcccttgcccggcagaataagatggacaaggcccttgacgagatgaatacagggtatgaggagaataagcagtcttcggtgtttattacctctctggcacggctgtatatcaaggaaggccggtacctggatgccattgaaaaacttaaggaagccattgaagccgatgccaataaccggtttgcatggttcagcctggccaatgcctatgaggtcgtcaaggattacaaggcggccatgggggtttatgaacagatctttgccaaccatccggaatcctggatggcggccaacaatctggccttttacctgaccgaactggggacctcggaacaggattataaccgggcgctggacctggcccaaaaggccgatacgctcaatcccggttcgcccctggtgcaggatacccttggatgggcactgtatctgaaaggggatattgacagggccagggcgaagattgaacaggcatatgagcagatgccggagaatgaatccattgccgcccacttgggtgagctataccatcgcctgggtaaaagcgaaaaggcaaaaagcaccctggaaaaggtggcggccacggataaagatttcctgggccgtgaccgggctgtaaccttgtacaagaagttttatgagggacgttga	MRVWVVLAGLALLLAACGTPEEKKMAFYDKGMAFFESGDLVKARLELKNAVQIDPEFAKAHHLLGKIALKQKNGKAAFQSFSTAVKFDPDLIDARLDLGKLFFAAKAWDRANAQVAEILGRQPDHPGALFLQASILLTQKKADEARAVLDSLGDEAKQGAEYHLLMASYWRSSGNPQKAGEVIQNGLALNPDSLPLILALTNYYGSQGDLEKVEVYLKKAVELSPGSSGFKFNLAGLYLRQKESAKALAIVNEVLADNPDNDRLRVAGAVLLLRGGLKDEGIGLIKEGMAEKPQIYAYSGVLSEIYLKTNKIGDAESVLKDFLALEDKAARTDLIKAKLSLSKIMLLQKRVDEAGSLIDQVIEEDPKSVDAHYLKGRIYLAKGDGAGAVSKFRAVITDYPDHLDGYLGLANAHVLNKDYDLAMDVLKTAQKKAPDSTGILKAMVRINLFKKDTAAAEKNLKKIVSLDPYNLGAIAGLGDFYLAMNRYDEAIEQYKQLKESKKGAPLGYLKTANALARQNKMDKALDEMNTGYEENKQSSVFITSLARLYIKEGRYLDAIEKLKEAIEADANNRFAWFSLANAYEVVKDYKAAMGVYEQIFANHPESWMAANNLAFYLTELGTSEQDYNRALDLAQKADTLNPGSPLVQDTLGWALYLKGDIDRARAKIEQAYEQMPENESIAAHLGELYHRLGKSEKAKSTLEKVAATDKDFLGRDRAVTLYKKFYEGR
CP054837	HUN04_19250	fig|2294.7.peg.3754	48.791	0.697	49.488	peg	CP054837_4359535_4358846	4359535	4358846	-	hypothetical protein	locus|HUN04_19250,protein_id|PRJNA634776:HUN04_19250			ttgaggacaaataagcgtaccacatacaggcccggcggactaaccctgacccgggccgccctggaccattgcggccttgcccccggcgaccccgtactggatgccggctgcggtgacggggtgacctgtgcattcctctccggggaagccgggctcagcaccttcggcatggatctctccgcccagcggatctccaaaacagggtctggctggaccggcatacgggcgaggctgccccttctcccctttgcaacttctgccttcagggccgtattctgcgaatgcgtcctctccctggtggcggaaaagcaggactgcctggaggaatttttcaggctgctcaaaccggggggccacctggtgctcaccgacctttatcttcccggcgaggcgccggcgccggtccccggcctcacctgcctggacggggctctgggccgcaacgcattgaaagcggccgtcgagggagccggtttcaggctccggatctgggaggaccacacccggatgctcagggaaatggcctgccaaatggtatttaaacacggcagcctggataatttctggaaaaccctcaccggggatgttttccatgccggcctgggcgcccggtgccgggccagggagatcaaccccggatattgcctcatcatcgcagacaaagcatcggataagcaaaaatatgaatga	MRTNKRTTYRPGGLTLTRAALDHCGLAPGDPVLDAGCGDGVTCAFLSGEAGLSTFGMDLSAQRISKTGSGWTGIRARLPLLPFATSAFRAVFCECVLSLVAEKQDCLEEFFRLLKPGGHLVLTDLYLPGEAPAPVPGLTCLDGALGRNALKAAVEGAGFRLRIWEDHTRMLREMACQMVFKHGSLDNFWKTLTGDVFHAGLGARCRAREINPGYCLIIADKASDKQKYE
CP054837	HUN04_17260	fig|2294.7.peg.3364	49.442	0	49.442	peg	CP054837_3881181_3880861	3881181	3880861	-	hypothetical protein	locus|HUN04_17260,protein_id|PRJNA634776:HUN04_17260			atgaagtatagccatttaggtattccgataactgaaagatttgaagatgaaatagagttgcctcatttaaaaatgactgtttcagatcacgagaataacccatacggtattcaatggatgcgcttttgggaaggtgctccatatcccgagttggttaaaaatattcctcacgttgcttttgaagttgaaaacttagcaaaagaacttgaaggtaaaaaggttatcatagaaccgaattcaccaagcgaaggcctaaccgtagcatttatagaagttaatggtgctcctattgaattaatggaatataaaacgataaaataa	MKYSHLGIPITERFEDEIELPHLKMTVSDHENNPYGIQWMRFWEGAPYPELVKNIPHVAFEVENLAKELEGKKVIIEPNSPSEGLTVAFIEVNGAPIELMEYKTIK
CP054837	HUN04_17875	fig|2294.7.peg.3482	40.627	8.784	49.411	peg	CP054837_4024712_4025587	4024712	4025587	+	Permease of the drug/metabolite transporter (DMT) superfamily	locus|HUN04_17875,protein_id|PRJNA634776:HUN04_17875	FIG00846773	idu(9);Queuosine-Archaeosine_Biosynthesis	atcatgccttacctccatgccatgggtgccattctctgctgggccagcctgcccgctgccatcggctccggcctgacgggcttgagcataccggccctgatggccatttcctttaccagtgccgccattttccttgctgcccgggatgtcatgtccgcccggtcctttgccctgtatttccctggaaaaaaggccagctttctgggcatatggggaatttttatttaccacctggcctattacggggccatggatctggctcccatggccgagggcaccatcctggccaccacctggtccttctggatagtggtgttttcatctgtcctgcggttcagggccgtaaagccggccattctggccacggccctggccgggctgctgggcgccggcctggtcatttcttcgggaaaggagatggattttcgcaccggccatatgctgggatacgggatggcattattttgcggcctggtctggtccagttttaccgtggccctgccccggctgaaactgaaaaagagccccatgaccgcatttaccatatatgcggccctgctctcggatctgattttcatcggctccctggccctgggccgtgagaccgccctgcccggggccagggctttgttttcggccgtttatctgggatgcattcccctggggctctcattcttcttctgggaccgggcggtcaccacgggaaatgtggcggtcatcgggtatttgagctacctgaccccgcccctggccgtcctgctggtcgccctggtccacggccagcccattcacccccaggtgattttaggcatgggagtgatcatcacctcagccatcctgggaaaactggtcatggaccgcattggaaccggataa	MMPYLHAMGAILCWASLPAAIGSGLTGLSIPALMAISFTSAAIFLAARDVMSARSFALYFPGKKASFLGIWGIFIYHLAYYGAMDLAPMAEGTILATTWSFWIVVFSSVLRFRAVKPAILATALAGLLGAGLVISSGKEMDFRTGHMLGYGMALFCGLVWSSFTVALPRLKLKKSPMTAFTIYAALLSDLIFIGSLALGRETALPGARALFSAVYLGCIPLGLSFFFWDRAVTTGNVAVIGYLSYLTPPLAVLLVALVHGQPIHPQVILGMGVIITSAILGKLVMDRIGTG
CP054837	HUN04_05380	fig|2294.7.peg.1044	49.327	0	49.327	peg	CP054837_1173924_1174391	1173924	1174391	+	hypothetical protein	locus|HUN04_05380,protein_id|PRJNA634776:HUN04_05380			atgaagattattaaagttctgttttttctcattatcctgggcaccctgggaaccatcggctaccagaaccaggagtattttctgaccaacatggggctgcacatcgatatcaccatttttaaaaaaacattcctccagtacacggccagggaactgcccaactgggcctattggggcatctgctttgttctgggcctgctcatcgcctccattcgcggcatggtcaaagccttccgcctgggccgtgaaataaaggccaaaaatcttcggatcgacaagctcaagggagaaatcaataccctgaaaaccgagctggacgtttatatccacgatccctatatcaaaaaacacctggcaaacaaggctgcagaagccgaggccgctaaagaagccgccaacaatcctgtggctgaaaaaatagaagaaacaaaagaagaagaaaaagaggcagaggaagccaaggcgtaa	MKIIKVLFFLIILGTLGTIGYQNQEYFLTNMGLHIDITIFKKTFLQYTARELPNWAYWGICFVLGLLIASIRGMVKAFRLGREIKAKNLRIDKLKGEINTLKTELDVYIHDPYIKKHLANKAAEAEAAKEAANNPVAEKIEETKEEEKEAEEAKA
CP054837	HUN04_21485	fig|2294.7.peg.4201	36.346	12.981	49.327	peg	CP054837_4875435_4876175	4875435	4876175	+	Menaquinone via futalosine step 2	gene_name|mqnB,locus|HUN04_21485,protein_id|PRJNA634776:HUN04_21485		isu;Menaquinone_Biosynthesis_via_Futalosine	atgctgagtcccgggcttctcatcctatgcgctactgaatttgaggtggccgcctttttaaaggaatttccccacgcccaaaagacaagggttaaatccgggggatgcctttacatgacatcccaatggcactgtctggttaccggtcccggcgtattcaacaccgccctgggcctggggggctacctggagaatcataccccggccctcatccttgacacgggcatcgcaggggcctttgaaggggcgggcctgaaaaacggtgatattgcccttgccgccagggaacactatatccacaccggtgtgggcaatgagcccctgtcacgctccccccttccctttgaactggttcccggttatccggagacgggccggggcatctacgggtttgaccctgaacgggtcgggcgctggcaggcaaggatggcggagagcctggaatttgaatcggctcctctccccaggattgataccggtgcttttctgacggtttcagccatcacagaaggacgggaaagtgccgcagcgctttacggccggtttcggcccttgatggaatccatggaaggggccgccgccgcccattgtgccctttgtttcggcgtccccatggtggagatccgggccgcctccaaccgggtcggggagagggacaaggccaagtgggacttccccctggcctgtgaccgggtccgttcgatttgcagggctgccctggcgacaggttcccgggactaa	MLSPGLLILCATEFEVAAFLKEFPHAQKTRVKSGGCLYMTSQWHCLVTGPGVFNTALGLGGYLENHTPALILDTGIAGAFEGAGLKNGDIALAAREHYIHTGVGNEPLSRSPLPFELVPGYPETGRGIYGFDPERVGRWQARMAESLEFESAPLPRIDTGAFLTVSAITEGRESAAALYGRFRPLMESMEGAAAAHCALCFGVPMVEIRAASNRVGERDKAKWDFPLACDRVRSICRAALATGSRD
CP054837	HUN04_19315	fig|2294.7.peg.3767	13.611	35.692	49.303	peg	CP054837_4375937_4376731	4375937	4376731	+	Protein of unknown function DUF81	locus|HUN04_19315,protein_id|PRJNA634776:HUN04_19315	FIG00002368	ff	atgatctatctctcattgtacctttgtgtcggggctgtggccggtgtgctggccggcctccttggcatcggcggcggactggtcattgtgcctatgctgacctttgtctttacctcccagggcgttgcccacgaggtgattcttcacatggccctgggcacctccctggccagcatcctctttacctctctctccagcatgcggtcccaccacaagcacggggccgtggtctggccggtggtgttccggattaccccgggcatcctggtggggaccttctgcggcacctggatcgccgccatgctctccaccaatttcctcaaggggtttttcgggatttttctttactatgtggccacccagatgctcatgggcatcaagcccaaacccacccgggagattcccggggccccagggatattcgccgcagggaatatcatcggtgtattttcaagtctggtgggtatcggcgggggcaccctgtccgtgcccttcctggtctggtgcaataccaagattcacaaggccatcggcacctcgtcggccatcggttttcccattgccgttgccggcaccctggggtatgtggttaacggcatgggggtggatggtctgcccgccatgtccattggatttatcaatctgaaggccctggccggcatcgtggcggcctctgtgctcactgcgcccctgggggtgaagctggcccacagtttgcccgttgacaagctcaaacgggtatttgcggtgttgctctacctggtgggcacccggatgctgatctccattttttag	MIYLSLYLCVGAVAGVLAGLLGIGGGLVIVPMLTFVFTSQGVAHEVILHMALGTSLASILFTSLSSMRSHHKHGAVVWPVVFRITPGILVGTFCGTWIAAMLSTNFLKGFFGIFLYYVATQMLMGIKPKPTREIPGAPGIFAAGNIIGVFSSLVGIGGGTLSVPFLVWCNTKIHKAIGTSSAIGFPIAVAGTLGYVVNGMGVDGLPAMSIGFINLKALAGIVAASVLTAPLGVKLAHSLPVDKLKRVFAVLLYLVGTRMLISIF
CP054837	HUN04_09550	fig|2294.7.peg.1857	46.815	2.45	49.265	peg	CP054837_2065328_2063562	2065328	2063562	-	Xaa-Pro aminopeptidase (EC 3.4.11.9)	locus|HUN04_09550,protein_id|PRJNA634776:HUN04_09550	FIG00010600	idu(2);Aminopeptidases_(EC_3.4.11.-) idu(2);CBSS-87626.3.peg.3639	ttgaatacagcagaaaaacttgctgccctgagggcggcgatggaacaaaacggggcggaggccgtggttattcccagttcagacccccaccagagtgaatatacggcggaccactggcatgccaggcattggctgaccgggtttaccggatcggccggcattgcggtggtgacccgctccacggctggattgtggaccgatttcaggtattggatccaggctaaatcccagatggacgaattccagctgttcagacagggggaacctgaagtgcctgaattccaggtctggctggccgataatctggacaggggcagccggatcgcaatggacggaaagcttttgtctttagcccagttcagaaaatacaaagccctgtttgaagacaagggtattgagttggacacgtctctggatctggtttcggagatctgggaagaccgtcctcccatgcctggtgcacaggcctttgtcctggatccggcctatgcgggccgaacccggacggaaaagctggatgagatccgcaagaaaatggctgggtatggcacaggtttccatctgatgacggccctggacgatattgcatggacctttaatctcaggggggaggatgcccataccaatccggtggccctggcctttgccctggtgtccattgagcagacccaattgttcattcatccggataaattgtctgccggggtgagggatgaactggaaggggagggcatttcccttgaaccctatcagggtattgaccatgccctggccggcctggaggcgggggggcggcttctggttgacccggagatagtgagcgattatctctgccggcaggtcaatcccggtgtccagatcatagaaaagaagaatcctgccaccgaactgaagtgtattaaaaataaggtggagaccggccatatcagggagaccgccgtaaaagacggccgtgccatggtcaactttttacactggctggcccatgcacccgggcccttgacggaacgctccgttgctgagaagctgcttgggttccgcagggaacaaaaagattttatcaaggcttcctttgattccatcatggcattcagcgaccattcagccatgtgccattattctgccacggatgaaaccgatgccgccctgacgaaggacggaatgtttttgacggattccgggggcaactatctgaccgggaccacggacatcacccgaaccctccacctgggccgccccaatgaaaagcagatgcgggattataccctggtgctaaaggggcatattgccgtggccacggccaggttccccgcaggcaccaggggctaccagatcgataccctctcccgtcagtatctctggcagcagggcctggatttcggccacggcaccggccacggggtgggcttttttctctgcgtccacgagggcccggcgaggatcagcccctttcccgttgatgttgccctgaaaccgggcatgctgctgaccaacgaacccgggctttaccgggagggggaatacggtatccggctggagaatatggtcatggtggcccaggccgaaaaaaacaatttcggccagttcctgacattcgagaacatgaccctctgtcattttgagcgggaactgatggcccggtccctgcttacggcggatgagatccagtggatcaacgattaccaccacgaggtctacgaaaaactggcacccggcctaaccccggaggtgcaggactggttaaagaagaaaacccttcccctgtga	MNTAEKLAALRAAMEQNGAEAVVIPSSDPHQSEYTADHWHARHWLTGFTGSAGIAVVTRSTAGLWTDFRYWIQAKSQMDEFQLFRQGEPEVPEFQVWLADNLDRGSRIAMDGKLLSLAQFRKYKALFEDKGIELDTSLDLVSEIWEDRPPMPGAQAFVLDPAYAGRTRTEKLDEIRKKMAGYGTGFHLMTALDDIAWTFNLRGEDAHTNPVALAFALVSIEQTQLFIHPDKLSAGVRDELEGEGISLEPYQGIDHALAGLEAGGRLLVDPEIVSDYLCRQVNPGVQIIEKKNPATELKCIKNKVETGHIRETAVKDGRAMVNFLHWLAHAPGPLTERSVAEKLLGFRREQKDFIKASFDSIMAFSDHSAMCHYSATDETDAALTKDGMFLTDSGGNYLTGTTDITRTLHLGRPNEKQMRDYTLVLKGHIAVATARFPAGTRGYQIDTLSRQYLWQQGLDFGHGTGHGVGFFLCVHEGPARISPFPVDVALKPGMLLTNEPGLYREGEYGIRLENMVMVAQAEKNNFGQFLTFENMTLCHFERELMARSLLTADEIQWINDYHHEVYEKLAPGLTPEVQDWLKKKTLPL
CP054837	HUN04_25545	fig|2294.7.peg.4999	45.923	3.34	49.263	peg	CP054837_5788883_5789170	5788883	5789170	+	Multiple resistance and pH regulation protein F	locus|HUN04_25545,protein_id|PRJNA634776:HUN04_25545	FIG01460539	ff	atgaatacgttttttctatgcatcgccctcgggctttgcctgctcatgttcttgtctttgtaccgctgcctcttcggtcccacggtgttggaccggctcatcggggtgaatgccatcggcagtaaaaccgttgtcctgctgctgctcatcggttttttgtatgaacgggtggatatgtttgtggacattgcactggcctatgcctttctgaactttgtggcaatcattgccgcgtccaggtacttccataaaagaaaaggcctctacgaagaatccttcatggattaa	MNTFFLCIALGLCLLMFLSLYRCLFGPTVLDRLIGVNAIGSKTVVLLLLIGFLYERVDMFVDIALAYAFLNFVAIIAASRYFHKRKGLYEESFMD
CP054837	HUN04_26145	fig|2294.7.peg.5111	35.202	13.867	49.069	peg	CP054837_5922662_5924239	5922662	5924239	+	Response regulator	locus|HUN04_26145,protein_id|PRJNA634776:HUN04_26145	FIG00481866	ff	atggcagatatggggctgaaatctcaaaaggcagttgacggcccccttgaatttgccggagaagactcccaaccctgcgaggagtccctgcgaccggaagatatcgagggtgcctggaaaattctgattgttgatgatgaaaaggatgtgcacgacatcacccggatcacattgaagggattcacctttgaggaccgggaagtcgcaatgatcagtgcctattccgggcaggaggtcaaagccatctttgatcaggaacccgatatcgccatggtccttctggatgtggtcatggaggaggaggataccgggcttaaactggtggaatacatccgggaaaaaatggagaacaaaactgtccggatcgtgcttaggaccggtcagccgggaaaagcccccgagcatgccatcatttccaggtacgacattaatgaataccgcaccaagccagagtttaccgcccagcgtctttttaccagcgtaaccgcctgcctgagggcctataaaaacctcaaggccattgagcggaaccaggaaggcttggaggccattattaattccactgccctcgtatttaatcaaacctctttcagggcctttggcagccaggtccttgcacagctttgccgtatctttaaatgcaaggaggaggcgccattttcttcaggtttttttatcggtatgcccacaggcaaggtgctgatgattgccgggagcggtgagtttgagggcatggacggcactcccattgaggctgttttgaccacagaggcacttaatgaatacgtccgtatttccaagaccgggggcgaggtgtttgtggccgatacatatatcgagaccttccgcaccaaagaaggggtttccagtgtgctgctgcttaaaaatgcggaccgtctttcctccgaagacaggtatctgctccgggtttatgccaacaacgtatccattggcttcgacaatatcactcttgccagggaaatcataaatacccagaaagaggtgatcttgattctgggggaagtggtggaaacccgctcccaggaaaccgcccaccatgttacaagagtggctgaggtctgttacctgttggccaaaaaatacggattggatgatgatgaggccgagttgctgcggttggcctctcccatgcacgatgtgggaaaaataggtgtgccggaatccatcctgaataagcccggcaggcttacccgtcaggaatttgaagtgatgcgtgaccatgctcgtatcggccatgagattctgaacaaatcaaaccggcccattatgaaggcggcggccataacagcctatgaacaccatgaaaaatgggacggttcgggatatcccagggggctgaaaggtgaagacatccatatttacggtcgtattgcagctgtggcagatgttttcgacgccctgagtcataaacggtgctataaggaggcatggccggtggaaaagatcgtggatacatttaagcgggattcaggcagccattttgattccaagcttgttgacctctttttaggccatcttgacgagttttacgagataaaccgcaggtttcccgagtag	MADMGLKSQKAVDGPLEFAGEDSQPCEESLRPEDIEGAWKILIVDDEKDVHDITRITLKGFTFEDREVAMISAYSGQEVKAIFDQEPDIAMVLLDVVMEEEDTGLKLVEYIREKMENKTVRIVLRTGQPGKAPEHAIISRYDINEYRTKPEFTAQRLFTSVTACLRAYKNLKAIERNQEGLEAIINSTALVFNQTSFRAFGSQVLAQLCRIFKCKEEAPFSSGFFIGMPTGKVLMIAGSGEFEGMDGTPIEAVLTTEALNEYVRISKTGGEVFVADTYIETFRTKEGVSSVLLLKNADRLSSEDRYLLRVYANNVSIGFDNITLAREIINTQKEVILILGEVVETRSQETAHHVTRVAEVCYLLAKKYGLDDDEAELLRLASPMHDVGKIGVPESILNKPGRLTRQEFEVMRDHARIGHEILNKSNRPIMKAAAITAYEHHEKWDGSGYPRGLKGEDIHIYGRIAAVADVFDALSHKRCYKEAWPVEKIVDTFKRDSGSHFDSKLVDLFLGHLDEFYEINRRFPE
CP054837	HUN04_20030	fig|2294.7.peg.3910	46.151	2.915	49.066	peg	CP054837_4548549_4548055	4548549	4548055	-	hypothetical protein	locus|HUN04_20030,protein_id|PRJNA634776:HUN04_20030			atgttcgatccctttgaaaagcgggccagccgcgacatccgcaaccggctgtccgaatatttcctcaacaccctggcagaaggcggatggcaggcatttgaagccgaagcccaggccttgagacgcggggcgccggacggggaccaccgggcctatatcgaccacaggatggcagcctacctgaaggtctataacgggaaaaagggaaaaaatgaggtggaactggcccgccttctctgggacaagggtctcttttttgaatgccacgaatgggtggaacccctgtggattgccgcccggggatcagaaaaaaaggcccttcagggcatcatccgggcagccggtgcccgggtgctggaccaggccggacgccgggccccggcaatctcatccgcccaaaaggctgcggcgctcatccgtgcccacggcagccacatcccggccccctttaatcccggggaactgatcaaggctctggcgcacctgcttccctaa	MFDPFEKRASRDIRNRLSEYFLNTLAEGGWQAFEAEAQALRRGAPDGDHRAYIDHRMAAYLKVYNGKKGKNEVELARLLWDKGLFFECHEWVEPLWIAARGSEKKALQGIIRAAGARVLDQAGRRAPAISSAQKAAALIRAHGSHIPAPFNPGELIKALAHLLP
CP054837	HUN04_21870	fig|2294.7.peg.4277	46.297	2.764	49.061	peg	CP054837_4980289_4979942	4980289	4979942	-	hypothetical protein	locus|HUN04_21870,protein_id|PRJNA634776:HUN04_21870			atgtcaaaaaccgtattgtttgcattccggggagatcccctatgctttatccatgtgctgctcaacagcctggacatgaatgaccggggccaggaagggctcattgttctggaaggggaagccgtaaaactggtgggagaaatgtcgcggcccgggcattttctcaacgccctttacgaaaaagccaaggccaaagggctgatctacggggcctgtaaggcctgcgccaccaagctggaggcacttgaggccataaaggaagaagagattcccctggtggggaaaatggccaaccatccttccatgggggaattcatggaaaagggatacagagtcatcaccttttaa	MSKTVLFAFRGDPLCFIHVLLNSLDMNDRGQEGLIVLEGEAVKLVGEMSRPGHFLNALYEKAKAKGLIYGACKACATKLEALEAIKEEEIPLVGKMANHPSMGEFMEKGYRVITF
CP054837	HUN04_06955	fig|2294.7.peg.1349	49.028	0	49.028	peg	CP054837_1517383_1517075	1517383	1517075	-	hypothetical protein	locus|HUN04_06955,protein_id|PRJNA634776:HUN04_06955			atgccgcaaggaaacggttttgtcatggaaaacgggaaacccggatctgagaaaggggcgggaatgcccaaaatagacttttcaagctttattctctctttgtattcatcggggctggtgcagctgggcaaagttgaagatccgtccaccgggaaaaaaacggtgaacctggaaatggctcagcataccattgatatgatcgccatgctcctggagaagacaaagggcaacctgaccgaagatgaggataatctgctcaaagccctgctttctgaattgcgtatggcctacgtggatgcccgtggatag	MPQGNGFVMENGKPGSEKGAGMPKIDFSSFILSLYSSGLVQLGKVEDPSTGKKTVNLEMAQHTIDMIAMLLEKTKGNLTEDEDNLLKALLSELRMAYVDARG
CP054837	HUN04_09440	fig|2294.7.peg.1835	42.473	6.387	48.86	peg	CP054837_2044039_2044791	2044039	2044791	+	Uncharacterized protein DUF547	locus|HUN04_09440,protein_id|PRJNA634776:HUN04_09440	FIG00013278	ff	atgaaatatattctgatggttttggtgacggcgttgggcctggcgttgggcctggcaacagcttcccccggcctgtccgcaggggtggacaaccgcatttatgcgcaactgctcaaggcccatgtgaaaaaggggcgggtggattacgggggatttaaaagggaggaagccctttttgatcaatacctgaagattttaagcgacacagatcccaaggccctgacacggaaccacaggttcgccttttacatcaatgcctataacgcctttaccatcaagttgattctgagcgaatatcccgaggtaaactccatcaaggagctgggcggattcttttccagcccctggagcaaaaaattcatttccctgggcggatggaaggtttccctggattatatcgaacatgaggtgctgcggcctgaattcaaggaccccagggttcatttcgccatcaactgcgcggccaggagctgcccgcccctgctcaaccgtccataccagggggaacgtctggagcggcagctggaggaacagacccgggcctttatcaacaataaacggtcctcgtttgtaaaggagggcaccctgttcatcagcaaaatattcgactggtttgaagaggatttcagcgacaatcccctgctctttatccggcagtatgcaggggaacggctcagggccgagctggatggggcaggcccggagccggacatcacctatctgtattacgactggtcgttaaaccggcggtaa	MKYILMVLVTALGLALGLATASPGLSAGVDNRIYAQLLKAHVKKGRVDYGGFKREEALFDQYLKILSDTDPKALTRNHRFAFYINAYNAFTIKLILSEYPEVNSIKELGGFFSSPWSKKFISLGGWKVSLDYIEHEVLRPEFKDPRVHFAINCAARSCPPLLNRPYQGERLERQLEEQTRAFINNKRSSFVKEGTLFISKIFDWFEEDFSDNPLLFIRQYAGERLRAELDGAGPEPDITYLYYDWSLNRR
CP054837	HUN04_07855	fig|2294.7.peg.1528	29.009	19.848	48.857	peg	CP054837_1715758_1716702	1715758	1716702	+	FIG00680718: hypothetical protein	locus|HUN04_07855,protein_id|PRJNA634776:HUN04_07855	FIG00680713	ff	atggctgatgcaaagaaactggattacagcaaactgtccacctattccatcatggacaggaaaagcctggtttcaaaggatgattttgcccggccctggacacggggcggtggcctggaccaattcctggaccgcctgccgaccatcctggccggaaaggatatccgggcggtgattgccgccatggccgaggccgccaaagaaaaaaaacagatctgtttcggcatgggggggcatgtgatcaaaaccgggatgccccccatcctcattgacctcatggaacggggaatcctcaccctcatcgccatgaacggttcctgcatcatccacgacctggaaaccgccctcaccggacggaccagcgaagacgtggcaaccagcctgaccgacggcagcttcggcatggccagggaaacctcggacctgctcaacatggccattgcttcggcaaaggaaaagggcatggggctgggaagggccgtgggacaaatgattctggaccaggacctgccctacaaggggttgagcatcaccgcccagggcgcccggctggatatcccggtcaccgtccatgtggccgtgggcacggacatcatccacatgcacccggattttgacgcaggggcctgcggtaaggcatcccacgacgatttccttgcctttgcccggcaggtggccggccttgaaaacggggtgttcatcaatgccggatccgcagtgatcctccccgaagtttttctcaaggccctgaccctggtccggaacctgggacaccgggtggacgatttcaccacggtgaacctggatttcatccgccactaccgccccatgaccaatgtggtcaaccgccccaccctgggcaaagggaaaggctatgccattgtggggcaccacgaaatcctcattcccctcatcgcggccggggtcatagaagcccttcaataa	MADAKKLDYSKLSTYSIMDRKSLVSKDDFARPWTRGGGLDQFLDRLPTILAGKDIRAVIAAMAEAAKEKKQICFGMGGHVIKTGMPPILIDLMERGILTLIAMNGSCIIHDLETALTGRTSEDVATSLTDGSFGMARETSDLLNMAIASAKEKGMGLGRAVGQMILDQDLPYKGLSITAQGARLDIPVTVHVAVGTDIIHMHPDFDAGACGKASHDDFLAFARQVAGLENGVFINAGSAVILPEVFLKALTLVRNLGHRVDDFTTVNLDFIRHYRPMTNVVNRPTLGKGKGYAIVGHHEILIPLIAAGVIEALQ
CP054837	HUN04_18855	fig|2294.7.peg.3675	45.571	3.255	48.826	peg	CP054837_4254827_4254237	4254827	4254237	-	hypothetical protein	locus|HUN04_18855,protein_id|PRJNA634776:HUN04_18855			atgatattcaataaacggacaaaaaggctggcggcaggttccctggcgggtctggcggctatttttttaatggggaccgggtatatcggcgatcccgcaggaaaggggacgccgccaggaacggccgtgccatcagggccggcaatctcctatgccccccctgtactccaccccgttgtccgcccgacccttcgcatatatccggttttaatcgttcatgatacaagcgattgcccccaccggaaccggtttatacagcccctgctctcctatattgaaacccgggccctgcgggaagtgaccgcctataatgccggcgactttaaccaatgcgacggagacccctgcatttcagcctccggggaaaacatctgcctggccctggagaaaggcgaaaaacggtgcgcggccaattttgtccccctgggcaccagaatctggatcgagggattcggggaatgcctggtcacggaccggatgcaccaccggttcagcaatcgggtggacattgccatgcccctggaaaaaaaacagcaggccctggccttcggccgccagacccgggaggttaaaataatttcccggatgtaa	MIFNKRTKRLAAGSLAGLAAIFLMGTGYIGDPAGKGTPPGTAVPSGPAISYAPPVLHPVVRPTLRIYPVLIVHDTSDCPHRNRFIQPLLSYIETRALREVTAYNAGDFNQCDGDPCISASGENICLALEKGEKRCAANFVPLGTRIWIEGFGECLVTDRMHHRFSNRVDIAMPLEKKQQALAFGRQTREVKIISRM
CP054837	HUN04_25600	fig|2294.7.peg.5010	46.758	2.055	48.813	peg	CP054837_5796848_5797315	5796848	5797315	+	hypothetical protein	locus|HUN04_25600,protein_id|PRJNA634776:HUN04_25600			atggttgaaattgcagaccttaaaaagataaatttcatgaaagacctgccggaagatgttctggaaaaggtggcggccgtggcccagcttgaaaatttcggcgaggaagccatccttctgcgccagggccaggaacagagtctgatctatatgctggtttccggtaaaattttcatcaattgccgggcggcatcgggcaaggccctgacgctggacgaactcaccgccggccagacctgcggcctctcttcccttctggaaaattccccgtccacctacacggccatctgcgccgaggagagcgctgtcatcacgctgtcttccgcgcagctgctccaggtatttgaatcggactacagcatcggataccggttcatggaaaaggtggtggaaaaattcaaaaaccgtatgggaaagcatacccagcgtttcatggacgccctggccagccatccggccatcgggtga	MVEIADLKKINFMKDLPEDVLEKVAAVAQLENFGEEAILLRQGQEQSLIYMLVSGKIFINCRAASGKALTLDELTAGQTCGLSSLLENSPSTYTAICAEESAVITLSSAQLLQVFESDYSIGYRFMEKVVEKFKNRMGKHTQRFMDALASHPAIG
CP054837	HUN04_10610	fig|2294.7.peg.2063	48.143	0.662	48.805	peg	CP054837_2313777_2310871	2313777	2310871	-	Sarcosine oxidase alpha subunit (EC 1.5.3.1)	locus|HUN04_10610,protein_id|PRJNA634776:HUN04_10610	FIG00001687	isu;Sarcosine_oxidase_subunits isu;Choline_and_Betaine_Uptake_and_Betaine_Biosynthesis	atgaccagcagattcaatcagcttcccacgctgaagattaaatccggggaacagattccctttacctataagggtaagaagtactacggcgttgagggggataccattgccacggcattgtatgccaacggggtccgtatctatgcccgaagtctgaaataccaccgtcccagaggcttttactccatggacggcgaatgctccaacaccatgatggaagtggacggcatccccaatgtccgcaccgagaccacccttctcaaacccaatatggacgtcaaggaacagaacgtcaaagggtctgcggacaaggacatgatgggcttcatggataagatggactgggccatgcctgccgggttctactatgatgtcatgcacaagcccgccgccatctggcccgttgccatgaaacagatccgtaaagccgccggtatcggcaccctggcgccggattatgtgatgcccggcaaatacgacgaaattttcccctcctgtgaaacctgtgtcatcggcggcggccccgccggtatgacagcggccctggcggcggcggaaaaggggggccgggtaatcctcatggaagtgcggccctggctgggcggcaactttgattaccggtccgccgagtataaggagggaaagacctataatgaacgggcggcccagctggctgcagaagtggcggcttcagacaatatccgggtcttcacccacacggccaatgtgggcgtatacaataataacctggtcaccggatttcaggtgggcaaagacggcgatgcctttgacgaacggtatattgaaatccgcgccaccgccgttgtcgtagccacgggctgcattgaaagggcgctgctctttgataacaacgagcgcccgggcgtgatgcaggccggcacggccctgagaatggccaacacctacgggcttcttcccggcaagaccggggttttttccatcggccacgatttcggccttgaagcggccattgccctctttgatctggggctggccgttccggtgatcgccgatgtccgggaggacggccagaactctgaactgatgcaaaagatagccgaccggaatatcactctgctcaagggctgggtcgccactgaagcggtgggcaaaaaacaggttaaatcggtgaagctttccagtgtggacggcaccgtggaaaaggaatttgagtgcgacctgctggtggcatccgccggattcaccccgttgacaggccccctggtggtgaaccaggccaagctcaaatacgatgcccataccaatttcttcctgcccatggacatcccagaaaaaatgtatgccgccggccggctgctggggtatgaagacggcatgtccattgaagtctccggtaaagtggcgggatatgaagccgtcggcgatacggccaaggcccaggaggcaaaagcggtactggctgaactgcccggacctgcccggggggcgaaattcataaacgctccggtaaagggccgcaagagtttcatctgctttgatgaagacaccaccatcaaaaacgtcaagcagtccattgacaagggctttgacgttcccgagctgatcaagcggttctccggcgccggccttgggccgggccagggcggcatccccggccacaacctgcccctgtttactgccaaataccaggccctgccggatattaaaatccggcccacaacggtgcggccgcccctggtacccacccagatcgccacctatgccggcaccaaccacaatatgttcaagattacccccatggacgagatgcagcgcagggacggcggcgttttcagaaacatcggggtgtggcagcgggccaggtatttttccgatgattttacctgcaaaaaggaaattgaaaatgtccggaacaatgtgggcatgctggacgggtccaccctgggcaagttccgcatccacggtcccgatgcgctgaaagccctgcagcgggtttatgtctcggacatgagcaagtgcaaacagggccgggtgaaatacacggccatgtgcaacgacgacggctgcgtcattgacgacggcgttgtgatcaagctgggtgaaaacgattattatttcaccacctccacggggcgggccggccagaccgttgaatggatccgctaccacacccggtacgacaactgggatttcgcactggtcaacctcaccgattccatgggcgtcatcaacctttccggccccaatgcccggaaggtccttgaaaaggtcgtggatatcgatgtgtccaaccagggtttcggcttttccgaatacaaggaatttatgatcgccgacaccattccggtgaaggccatgcgcctgggatttgtgggggaactctcctacgagttccacgtgccctcatcctatatgaaatccctctggctcatgctgaaagaggcgggcaaggcgctgaacatcatgaattttggtgtggaagcccagaacgtgctgcgaatggaaaaatgccacatcatcctgggccaggaatccgaacagcggaccaacctactggacatcggcctgggctttctgtgggccaggaatcttaccgagtggaagaaggtcggtgccgtggctctgcgccaggcagaaggggatgagtcccgtcttaccctggtgggcattaaaatggaaaacaacggccgggccgccagggacggcgccctcatcgttgacgaccgtgtgcgcggctatgtggccacggccagggattccttttctctgaaacaaggggtggggatggccctggtggaaaaacacatgtccaaaataggcaccaggctgtccatatatgaagatgagtgcaacggggagctgatccatgcaaaggtggtttccatgccgttctatgaccctgaaggcaaacggatgaaaatgtaa	MTSRFNQLPTLKIKSGEQIPFTYKGKKYYGVEGDTIATALYANGVRIYARSLKYHRPRGFYSMDGECSNTMMEVDGIPNVRTETTLLKPNMDVKEQNVKGSADKDMMGFMDKMDWAMPAGFYYDVMHKPAAIWPVAMKQIRKAAGIGTLAPDYVMPGKYDEIFPSCETCVIGGGPAGMTAALAAAEKGGRVILMEVRPWLGGNFDYRSAEYKEGKTYNERAAQLAAEVAASDNIRVFTHTANVGVYNNNLVTGFQVGKDGDAFDERYIEIRATAVVVATGCIERALLFDNNERPGVMQAGTALRMANTYGLLPGKTGVFSIGHDFGLEAAIALFDLGLAVPVIADVREDGQNSELMQKIADRNITLLKGWVATEAVGKKQVKSVKLSSVDGTVEKEFECDLLVASAGFTPLTGPLVVNQAKLKYDAHTNFFLPMDIPEKMYAAGRLLGYEDGMSIEVSGKVAGYEAVGDTAKAQEAKAVLAELPGPARGAKFINAPVKGRKSFICFDEDTTIKNVKQSIDKGFDVPELIKRFSGAGLGPGQGGIPGHNLPLFTAKYQALPDIKIRPTTVRPPLVPTQIATYAGTNHNMFKITPMDEMQRRDGGVFRNIGVWQRARYFSDDFTCKKEIENVRNNVGMLDGSTLGKFRIHGPDALKALQRVYVSDMSKCKQGRVKYTAMCNDDGCVIDDGVVIKLGENDYYFTTSTGRAGQTVEWIRYHTRYDNWDFALVNLTDSMGVINLSGPNARKVLEKVVDIDVSNQGFGFSEYKEFMIADTIPVKAMRLGFVGELSYEFHVPSSYMKSLWLMLKEAGKALNIMNFGVEAQNVLRMEKCHIILGQESEQRTNLLDIGLGFLWARNLTEWKKVGAVALRQAEGDESRLTLVGIKMENNGRAARDGALIVDDRVRGYVATARDSFSLKQGVGMALVEKHMSKIGTRLSIYEDECNGELIHAKVVSMPFYDPEGKRMKM
CP054837	HUN04_08845	fig|2294.7.peg.1717	48.744	0	48.744	peg	CP054837_1922111_1920780	1922111	1920780	-	Flagellum-specific ATP synthase FliI	locus|HUN04_08845,protein_id|PRJNA634776:HUN04_08845	FIG01955945	isu;Flagellar_motility icw(7);Flagellum	atgagagcggatctttttgaccgggtggatttttcccgatacctcagggcggtggcgggtgccagaaccgttgtgccagaaggacgggtttcacaggtcatcggcctcatcgccgaaggggacagcttaggccttggcgtgggcggggtctgcaatatcatcaatgaccagggcctggccgtcatggctgaggttgtcggtttcaagggcgaaaaagccctgttcatgccctttggcgatatgcggggcatcagcctgggtagccggattcttcccgtggcctcctcccccatggtgggggtttcagacgccatgctgggccgggtggtggacggcatgggcaatcccattgacgggaaaggccccattccggcggaccacagctactatctctacggcaagcccctggggcccctggagcggaaaaccattagagaaccgctggatgtgggcatcggcgccataaattccatgattaccctgggccggggccagcgggtggccatcatggccggttccggtgtgggcaaaagtgtgctcatgggcatgatgaccaagcatacggctgcggatgtggtggtcatcggacttatcggggagcggggccgggaggtcaaggattttgtggaagataccctggggcccgcagggctgcgccgggccgtggtggtggccgccacctcggattccccgcccctgacccgtatgcggggggcctatcttgccaccaccattgccgaatatttcagggaccagggaaagaatgtcctgctcatggtggattccatcacccggtttgccatgtcctccagggatgtgggcctggccgccggcgaacctcccaccacccggggatacaccccttccttttttgtccagatccccatccttctggagcgggccggatgccttgaaagcgggggctccattaccggtatttataccaccctggtggaaggggacgacatgaatgatccggtgggggatacggtccgttccattgtggacggccatatcgtcctttccagggatttggccaaccgggggcattatccggccatcgatgtgatggccagtgtatccagggtcatgcgggatgtgagcacccaagaccacatggccgtgagggataaggccgtggcaataatggcggcatataaaagtgccgaagatatgatctccatcggggcctatgtggacggttccgaccccaatgtggaccaggccaagcggctcatgcccaggatcaaccagttcctgcgccagcagattgaggccggcatggaccacaagtccagtgtcgcaggactcagcgctgccctggaagtttag	MRADLFDRVDFSRYLRAVAGARTVVPEGRVSQVIGLIAEGDSLGLGVGGVCNIINDQGLAVMAEVVGFKGEKALFMPFGDMRGISLGSRILPVASSPMVGVSDAMLGRVVDGMGNPIDGKGPIPADHSYYLYGKPLGPLERKTIREPLDVGIGAINSMITLGRGQRVAIMAGSGVGKSVLMGMMTKHTAADVVVIGLIGERGREVKDFVEDTLGPAGLRRAVVVAATSDSPPLTRMRGAYLATTIAEYFRDQGKNVLLMVDSITRFAMSSRDVGLAAGEPPTTRGYTPSFFVQIPILLERAGCLESGGSITGIYTTLVEGDDMNDPVGDTVRSIVDGHIVLSRDLANRGHYPAIDVMASVSRVMRDVSTQDHMAVRDKAVAIMAAYKSAEDMISIGAYVDGSDPNVDQAKRLMPRINQFLRQQIEAGMDHKSSVAGLSAALEV
CP054837	HUN04_24200	fig|2294.7.peg.4733	48.022	0.722	48.744	peg	CP054837_5499834_5500499	5499834	5500499	+	[NiFe] hydrogenase nickel incorporation-associated protein HypB	gene_name|hypB,locus|HUN04_24200,protein_id|PRJNA634776:HUN04_24200	FIG00001210	icw(1);NiFe_hydrogenase_maturation isu;G3E_family_of_P-loop_GTPases_(metallocenter_biosynthesis)	atggaaataaatattcaaaaacgtgtactggaaaaaaatctgaccgatgcggaaaaaaaccgcgccttttttaaagagcagaaggtgtttgttctgaatatgatgtcgtctccgggctccggaaaaaccgagaccctgtgcaaaaccctggcccggcttatgcccggggtgagggtgggggtgattgtgggggatgtctgcaccaccaacgacgccgaccgactggaggtgacaggcgccaaggtcacccagatcaatacggaccagttcggcggggactgccatctggccgcccacctcattgacgcctcggcccgggaactgggctgcgatgacctggatctgctcattgttgagaatatcgggaacctggtctgtccggcggagtttgatatcggagaggatgcccgggcagtcgtgctcagcgtcaccgaaggggaagacaaacccctgaaataccccctgatgttccaggtggccgatgctgccattttaaataaaatcgatctgctgccctacctggattttgacgcgcccctggctgtggaaaacatgaagcaggtccacccggggatgccggtatttgaaatttcagccaagaccgaggaggggtttgaaccctggctggaatggctgagaacaaaggttaaggaaaaactaggttag	MEINIQKRVLEKNLTDAEKNRAFFKEQKVFVLNMMSSPGSGKTETLCKTLARLMPGVRVGVIVGDVCTTNDADRLEVTGAKVTQINTDQFGGDCHLAAHLIDASARELGCDDLDLLIVENIGNLVCPAEFDIGEDARAVVLSVTEGEDKPLKYPLMFQVADAAILNKIDLLPYLDFDAPLAVENMKQVHPGMPVFEISAKTEEGFEPWLEWLRTKVKEKLG
CP054837	HUN04_25525	fig|2294.7.peg.4995	46.244	2.466	48.71	peg	CP054837_5786218_5786607	5786218	5786607	+	putative two-component system response regulator	locus|HUN04_25525,protein_id|PRJNA634776:HUN04_25525			atgaacaaaaaggtacttgtggtagatgatgatcctgacgtaaggtcattcgtggtcacagtgctggaggaaaacgggtacagccccctggtcgcccatgacggggtggaggggctggaaaaaataaaagcggaatcgccggatctggtaattctggatgtactcatgccccggggcagcggcatccgcctttaccgccagttgaaaaccgacgagtccttgaaggatcttcccgtggtcatgtttaccggtatcgccctgcgctcctttctgaaatcgcaaaaggcgctggaagagttcaacggtgaggtgcccaaacccgacatctaccttgaaaaaccggtggaacccgaagaactggtccaggccctgaaaaaaaagatcgggtaa	MNKKVLVVDDDPDVRSFVVTVLEENGYSPLVAHDGVEGLEKIKAESPDLVILDVLMPRGSGIRLYRQLKTDESLKDLPVVMFTGIALRSFLKSQKALEEFNGEVPKPDIYLEKPVEPEELVQALKKKIG
CP054837	HUN04_26450	fig|2294.7.peg.5168	48.523	0.187	48.71	peg	CP054837_5984503_5987079	5984503	5987079	+	TRAP-type uncharacterized transport system, fused permease component	locus|HUN04_26450,protein_id|PRJNA634776:HUN04_26450	FIG00016768	idu(2);TRAP_Transporter_unknown_substrate_9	atgaccgaagttaatgaaaatgcatcatcccgggatgaattgcaggagatgatcgccgagacagatacgggtgcccgtaatcccgttggcgcgattcctaagaatgttttattttttatacccttggcatggacccttttccagttatggtacgcgtcacccctgccgtttatttttaatatcctggtatttaattcatcggaggcccgggcaattcatctggcctttgccatgtttttagcctttaccgcctatcccacattcaaatcctcgccaagagattatataccgctccaggactggattgtggcgtttatcgctgccttttgtgcggcgtatttatttttattctacgccgaattgtcggaacggcccggcgctccggtcaccatggacttggtggtgtcggtcattggcatgattatgctgctggaagccacccggcgggcgctggggccgcctttgatggtggtggcaacggtctttcttatttatacctttgccggcccctacatgccggatgtcattgcccataaaggggccagcctgtccaagggaatgtcccactactggctttccaccgagggggtctacggcgtggcccttggggtgtcaacgggcatggtctttatgttcgttttgttcggttccctgctcgaatctgcaggggcggggaattattttatccggacggcctttgccgggctgggccatatgcgcggcggtcccgccaaggccgcggttgtttcctcgggcttgaccggcctggtctccggttcctccatcgccaacgtggtcaccaccggcacctttaccattcccttgatgagaaaagtcgggtttccggctgaaaaggccggggccgtagaggtggccgcatccaccaacggccagctcacgccgccggttatgggggcggccgccttcctaatggtcgaatatgtgggcatttcctatgtggaggtcatcaagcatgcctttcttccggccatcatttcctatatcgccctggtctatatcgttcatctggaagcctgtaaaattgggctcaagggcatggaacggccggcaaccaaaaccctggcccaaaagctgctctcctttgtcatggggctgctcgtcgttattatcatcggcggggcgacctattacggcctgggatggatcaagggggtggccggaaaggcaaccatttacgtggtgaccctgctgctcatggccgcttacctggtcctggtctggattgcctgccgggtgccggaactggaactcacccatgaaatcaaagaattgccggacctcgggccaacggcacaggccggttactattttctgcttcccatcgtggttctcatgtggtgccttacggtggagcggctctctccgtctctgtccgcatactgggccacggtgcttctgattttcatcgtgctgacccagcggcccttgaaaggatttttcaggaagagcaacgccccggaattctcctttaaactggggtgggacaatctgatcgaaggtctggtgtcaggcgcccggaatatgatcggtatcggcgtggccacggcggccgccggcattgttgtgggcacggtgaccctcacgggcatcggcctggtcatgaccgagttcgtggaattcatctccggcggtaacctcatgctcatcctgttctttaccgcaggcatcagtctgctgctgggcatgggactgcccaccacggccaactatattgtcgtatccacactgatggctccggtgatcgtggaactgggcgcccagaacgggctgatcgttcccctggtggccgtccacctgtttgtattctatttcggcatcctggccgatgatacgccgccggtcgggctggctgcctttgcggccgccggcatctcgggcggcgatccgatccgaacgggtatccagggctttacctacgatatccgtaccgccattttgccctttttgttcatttttaacaccgagctgcttatgatcggcatcggcacctggtttcacctgattatcgtcattgtggccgctgtcatcgccatgcttatttttgccgccgccacccagggatactggattaccaagagcaagttctacgaaaccatcgcgctgcttcttgtggcctttaccctgttccgtccagggttctggtgggaccagatttatccgccatttgacgagcggcccggcacggaactggtccagatcgtagaaaaagtggagcccggaaaaatgctccggctacagatcaaaggggagtccatggacggggagccctacgaaaaggcattgatgcttccggtgggcaacgctcctaccggggccgaacgtctcaacgagatcgggtttgaagtccggaccgaggagaataaggtgctggtggacaatgtggtttttggatccaatgccgaaaaaatgggcattgatttcgaccaggagatccttcaggtgaaaatgccggcagaccggctgcctaaacagatcatgttcattccggccctgggactcgctgtcctggtttacctgctccagaaaagacgcaaggaaaggctgggcgaggcctga	MTEVNENASSRDELQEMIAETDTGARNPVGAIPKNVLFFIPLAWTLFQLWYASPLPFIFNILVFNSSEARAIHLAFAMFLAFTAYPTFKSSPRDYIPLQDWIVAFIAAFCAAYLFLFYAELSERPGAPVTMDLVVSVIGMIMLLEATRRALGPPLMVVATVFLIYTFAGPYMPDVIAHKGASLSKGMSHYWLSTEGVYGVALGVSTGMVFMFVLFGSLLESAGAGNYFIRTAFAGLGHMRGGPAKAAVVSSGLTGLVSGSSIANVVTTGTFTIPLMRKVGFPAEKAGAVEVAASTNGQLTPPVMGAAAFLMVEYVGISYVEVIKHAFLPAIISYIALVYIVHLEACKIGLKGMERPATKTLAQKLLSFVMGLLVVIIIGGATYYGLGWIKGVAGKATIYVVTLLLMAAYLVLVWIACRVPELELTHEIKELPDLGPTAQAGYYFLLPIVVLMWCLTVERLSPSLSAYWATVLLIFIVLTQRPLKGFFRKSNAPEFSFKLGWDNLIEGLVSGARNMIGIGVATAAAGIVVGTVTLTGIGLVMTEFVEFISGGNLMLILFFTAGISLLLGMGLPTTANYIVVSTLMAPVIVELGAQNGLIVPLVAVHLFVFYFGILADDTPPVGLAAFAAAGISGGDPIRTGIQGFTYDIRTAILPFLFIFNTELLMIGIGTWFHLIIVIVAAVIAMLIFAAATQGYWITKSKFYETIALLLVAFTLFRPGFWWDQIYPPFDERPGTELVQIVEKVEPGKMLRLQIKGESMDGEPYEKALMLPVGNAPTGAERLNEIGFEVRTEENKVLVDNVVFGSNAEKMGIDFDQEILQVKMPADRLPKQIMFIPALGLAVLVYLLQKRRKERLGEA
CP054837	HUN04_08235	fig|2294.7.peg.1598	48.627	0	48.627	peg	CP054837_1783369_1782287	1783369	1782287	-	membrane protein, putative	locus|HUN04_08235,protein_id|PRJNA634776:HUN04_08235	FIG00439698	ff	ttggagcagaatatttttcagcgggccgtgttttatttcttcctggcattgttctgtatatccatttttcttgtgggcaaactcattgcacccttttttgccagtatcctgctgggagtggtgaccaccggcatttttaaaccggtgtacaaggggctgtccgcccggctctcccctaagctggcatcggtggtgacctgcacggccatcttttttgtggtcttcattcctgtggtcttctttgtgggaattctgtccaaagaggccctggggctgtacaatatggccaaggatgccgtgttttccaaccaccttatcaatctgctggagaatacccaggccctggagcggctcaacgaacttttggcccgggccgggatcgacaccatcggttcctggcgggaactcatagcgccggtgacggagcttggaaaagtcgtcgggttctccctgtttgagcaggcccggttcatcacctccaacctgctgaacctggtcttttatttctgcctcatgctcattgtggtcttctacatgttcatggacggggaacggttcatccaatatttatttgacctctcccccctcaaggacgagcatgacagggagttattcgataagttcaatgatatggccggggccgtactcatcggcaacggcctgggcggtctgatccagggctgcgccggcggcctgcttttttggttcctgggattgaattctccctttttgtggggggtgatcatggggttcctggcctttctgcccattgtgggcatcggtgtggttctggtgcccctggccggttttttcctgctgaaaaaaagcctgggcctgggcatttttattttggtattttacgggatgctttcctggggcattgagtatattttcaagcccaaggtggtgggggaccgggtggccatgcatcccctcatcgtcttttttgccataatcggcggtttaaaggtctacggtattctaggcattatttacggacccttgatcgccaccctgtttttaacccttgccgacatctatttttccaccttccagtccatggtggagccgggcaagggctga	MEQNIFQRAVFYFFLALFCISIFLVGKLIAPFFASILLGVVTTGIFKPVYKGLSARLSPKLASVVTCTAIFFVVFIPVVFFVGILSKEALGLYNMAKDAVFSNHLINLLENTQALERLNELLARAGIDTIGSWRELIAPVTELGKVVGFSLFEQARFITSNLLNLVFYFCLMLIVVFYMFMDGERFIQYLFDLSPLKDEHDRELFDKFNDMAGAVLIGNGLGGLIQGCAGGLLFWFLGLNSPFLWGVIMGFLAFLPIVGIGVVLVPLAGFFLLKKSLGLGIFILVFYGMLSWGIEYIFKPKVVGDRVAMHPLIVFFAIIGGLKVYGILGIIYGPLIATLFLTLADIYFSTFQSMVEPGKG
CP054837	HUN04_10465	fig|2294.7.peg.2034	48.626	0	48.626	peg	CP054837_2285291_2284659	2285291	2284659	-	FIG000605: protein co-occurring with transport systems (COG1739)	locus|HUN04_10465,protein_id|PRJNA634776:HUN04_10465	FIG00000605	isu;CBSS-224308.1.peg.3555 isu;Transport_system_clustering_with_HemG	atgagccagttaaaatatttttattcagtggggcggtccgcctcggatccggttcggattacagaaatcaagattaaacggtcccggtttatatgttccttggcctatgccgaatccatggaagcggcaaaggcttttatcacctctgtggccaaggacaaccatacggccacccataactgctgggcatatgtggtgggggacaaagggcagttctgccattcctccgatgccggagaaccggcgggtacggcgggcaaacccatgctcaataccctgcaaagccatgggatgacctgcacggccgccgttgtcacccgttatttcggcggggtgaaactgggggtgcgggggctgatcgaggcctatgcccagtccgtggccgctgccatagactccgcgcccctggtgaagcttgttaaaaccgagaccatcatggtggcgctgccctacgggatgaacgatacctttttaagccggatcaaaacatttaaagtcgaagtcgctcacaccgattacggcgaacaggttgaccacaccctctccgtggaggcacaggacctgtccgcgttcaaaacctttttaaatgaatacaaaaatcaggggctgctgaattatattcaggaaaaatag	MSQLKYFYSVGRSASDPVRITEIKIKRSRFICSLAYAESMEAAKAFITSVAKDNHTATHNCWAYVVGDKGQFCHSSDAGEPAGTAGKPMLNTLQSHGMTCTAAVVTRYFGGVKLGVRGLIEAYAQSVAAAIDSAPLVKLVKTETIMVALPYGMNDTFLSRIKTFKVEVAHTDYGEQVDHTLSVEAQDLSAFKTFLNEYKNQGLLNYIQEK
CP054837	HUN04_06845	fig|2294.7.peg.1328	48.094	0.526	48.62	peg	CP054837_1490202_1491116	1490202	1491116	+	UDP-N-acetylenolpyruvoylglucosamine reductase (EC 1.1.1.158)	gene_name|murB,locus|HUN04_06845,protein_id|PRJNA634776:HUN04_06845	FIG00000163	isu;UDP-N-acetylmuramate_from_Fructose-6-phosphate_Biosynthesis isu;Peptidoglycan_Biosynthesis	atgacattcggtcccgaacatatggatcttttcaatggcttcaaccttgaggcaggggtgaacctggaccggtttaccagcttcagggtgggggggcctgccgatctgctggcccgtcccgaaaccgttgaggagctggtccggcttgccgggattgccagccataaccatattccggtcaccatcctgggcggcggctcaaacaccctgatttcggacaggggaatccaggggctggtactggtactctcccggatgaaagccgctccaaaggccgttgatacagatgccggcatccgggtgacggccctggccggggaacgtttatccaccctctgccgcatggctgtggaaaagggatggcgcggcctggaatgggccgccggcatccccggaaccctgggcggggcgctgatgatgaatgccgggtcccacggcggagatatgtcagaaattacggtttccatggatatcctggacatggaaaccctggaataccggacactcaaggcaggggaccttgatttcagctacagatccctcaacctgggcggcgcagtcattttaaaggcggaacttacgctggcccctggcaacgccggggaggtccggcaacggttcgaggccaacctgaaggcaaaaaagaaaagccagcccgtctccaaagccagcgggggctgtttttttaagaacccctctccggataatcccgccggccgcctcattgaacaggcaggcctcaaggggtacaggatgcatggggccatggtctcggatctccatgccaatttcatcatcaaccatgacaatgccagttgcagcgatatactggccctgaaacgcctggtacaggaccgggtatatgaaaaattcggaatcagactggaaacagaggtgaaagccattggccgctaa	MTFGPEHMDLFNGFNLEAGVNLDRFTSFRVGGPADLLARPETVEELVRLAGIASHNHIPVTILGGGSNTLISDRGIQGLVLVLSRMKAAPKAVDTDAGIRVTALAGERLSTLCRMAVEKGWRGLEWAAGIPGTLGGALMMNAGSHGGDMSEITVSMDILDMETLEYRTLKAGDLDFSYRSLNLGGAVILKAELTLAPGNAGEVRQRFEANLKAKKKSQPVSKASGGCFFKNPSPDNPAGRLIEQAGLKGYRMHGAMVSDLHANFIINHDNASCSDILALKRLVQDRVYEKFGIRLETEVKAIGR
CP054837	HUN04_21250	fig|2294.7.peg.4154	47.8	0.735	48.535	peg	CP054837_4823031_4824338	4823031	4824338	+	hypothetical protein	locus|HUN04_21250,protein_id|PRJNA634776:HUN04_21250			gtgatacggattcttagatatatcagcttcaggttctggatggtctgcctggctgggctgcccctgagtttctggattctgcccaaggcaagcgcctggctgcccggggtgccggccttgggtgttaccgcagtaatacttgtactgacagggctggtgcttgggctgatattggacctgctgggcgcacggcggatccggtctctggtccgggagggggaactctgggaacgggcagggatgcccgggcgtgcggagaaaaagtatctccgggccatgggcatttttgacagcgcctggatatcaccctgggccgcacgtcgaaccggacctcagctcaggtccgcggcggcccggttttgtctcaccgccggcatttgtcaccccgggtttgagcatgcggccatcctgcatcttctggcccaccccggagatgagacccttgccctgctctggctggggcgggcggaccttgaaaaccgcagggaaggcccggttcagtccgtgctcaccgcccttgccgatgcccattatgccaacccggtggtgcggcggcggctcatccctaagtttttgatggccggccggagtgacttttccgcacaacgcctttaccggcagtttcaggctggggtcaaggcggaggccacccccgatgatatgcgtattgccgccggcattgccgcacttgtgggaggggatgacgtggccggtgaaataaacggcacccggggccgtgggaacggacttgggcgcactcttggggacttgagaaacggcgccggccacattcctgtagacagggcagcaggcctggagaccacaggcgggaagaggcggcagaaatccctcctggagacggggtcggccgtcggctcagtttttgggaggggcatcaaatccctgtccgcaggcattctgggcctggtcaggaataaacaggttcagcagatgataaaactggggggtgttggggtgatcggcgtctggcttttcattttcgcctggaccaccctctcccacatggttcagtccgctccggagccgacccggcgaattgagattaaaatccgcaagccttataccatacaggtggcggcctatcttaaacccgcccatgccgaccgctacgtggcccaattagagaaaaaggggataagggccacagtgaagaagaccggggcaggggggaaaacctggtatctggtacgggtgtcggaatttaccgataaaaaagctgcggcagattacggcaaccgtctcaaatcgcagaaaatcatcgaggatttttttgtgagcaacaaatga	MIRILRYISFRFWMVCLAGLPLSFWILPKASAWLPGVPALGVTAVILVLTGLVLGLILDLLGARRIRSLVREGELWERAGMPGRAEKKYLRAMGIFDSAWISPWAARRTGPQLRSAAARFCLTAGICHPGFEHAAILHLLAHPGDETLALLWLGRADLENRREGPVQSVLTALADAHYANPVVRRRLIPKFLMAGRSDFSAQRLYRQFQAGVKAEATPDDMRIAAGIAALVGGDDVAGEINGTRGRGNGLGRTLGDLRNGAGHIPVDRAAGLETTGGKRRQKSLLETGSAVGSVFGRGIKSLSAGILGLVRNKQVQQMIKLGGVGVIGVWLFIFAWTTLSHMVQSAPEPTRRIEIKIRKPYTIQVAAYLKPAHADRYVAQLEKKGIRATVKKTGAGGKTWYLVRVSEFTDKKAAADYGNRLKSQKIIEDFFVSNK
CP054837	HUN04_13840	fig|2294.7.peg.2693	44.02	4.38	48.4	peg	CP054837_3060427_3059330	3060427	3059330	-	PAS domain-containing protein	locus|HUN04_13840,protein_id|PRJNA634776:HUN04_13840			atgcccttatcccaaaaaagagacaccccggaccggttggcgaaaaaggcctcggccctgttggaaatttaccatgccgtgctggatgacggcgacctgaataccctttaccggaccatccagggggcgatggcggaatgcctcggcgcctccggattttatattgccctttaccaggacggggggcagcacgtggtctatcgccgggggctcattcctttcaacgccggcaccggcatggcagggagtcttccagacacctggataaattcgtccttggcgatctggggcagttcggccggtgtcatggcggcggaactgccgcctgccgcctgcggccgggcagacggggcgcatcccttcggggatgtgcaatggtttgatgccgttgcccaatacctctccctggccctggagcggcagcaggcccggatgcatgacaggggctcacttccccgtgcacttcccctgggtatggccctggtggaggaccggatattcaaatgggtgaaccgggaaatggtccggatgttcggtttcaattctgaaacggattttctggatcaaagtgtggagatgatttacggagcggcggaggcctttgaatttgccgggaaaaccatttttcaggagatcacgtcaaagggcaaagccgactatgaactggaattggtccggcgggacggctcccggtttccggttcatgtgcagttgaattccgcgggtacaacccgccttggccggcgggccatcctggcctcttttacggacatgtcccggcaaagggaagcggaaagggacaatgtaaaaaaggagcggctccagggagcacttgaaatggccggcggcatctgtcatgaaatgaatcagcccctccaggccattatgggatattcggaactcatgagcatggatccggaattccggatatgggaaacgggcatggagaccatcaggacccaggccagccgactgggagaagtgacggcaggcctggccaatatcacccggtataaaattctggaatgcccgggcaataaaagggtggtggatatctggggggcgggggcccctaagatggggatggaaatcaaatag	MPLSQKRDTPDRLAKKASALLEIYHAVLDDGDLNTLYRTIQGAMAECLGASGFYIALYQDGGQHVVYRRGLIPFNAGTGMAGSLPDTWINSSLAIWGSSAGVMAAELPPAACGRADGAHPFGDVQWFDAVAQYLSLALERQQARMHDRGSLPRALPLGMALVEDRIFKWVNREMVRMFGFNSETDFLDQSVEMIYGAAEAFEFAGKTIFQEITSKGKADYELELVRRDGSRFPVHVQLNSAGTTRLGRRAILASFTDMSRQREAERDNVKKERLQGALEMAGGICHEMNQPLQAIMGYSELMSMDPEFRIWETGMETIRTQASRLGEVTAGLANITRYKILECPGNKRVVDIWGAGAPKMGMEIK
CP054837	HUN04_20245	fig|2294.7.peg.3953	48.344	0	48.344	peg	CP054837_4592587_4593546	4592587	4593546	+	Oligopeptide transport system permease protein OppB (TC 3.A.1.5.1)	locus|HUN04_20245,protein_id|PRJNA634776:HUN04_20245	FIG00945384	idu(7);ABC_transporter_oligopeptide_(TC_3.A.1.5.1)	atgtcacatctgttagaagtaaacgaccttgaggtgaaattcgccctgaggttcggagatatcaccgccatcgacggggccagctttaccctggatgcgggcgaacgtttagggctggtcggggagagcggggccggaaaatccgtcaccggcttttccatcatcaacctgatttccaagccgggatttatttccaggggcagcatcttttttgagggcaatgagatttcaaaatattccgatgccaagatgcgcaaaatccgcggcaaccggattgccatgatttttcaggaccccatgatgaccctgaatccggtattcaccatcggctaccagatggtggaaaccatcctggcccataaaaatgtttctaaaaccgaggcaaggaatattgccctggagaagctgaaaaaagtccaaatcccctcccctgaagagcggctggaccagtatccccacgaattgtccggagggatgcgccagcggatcatcatcgccatctccctgctggtggatccggccattatcattgccgacgagcccaccacagccctggacgttaccatccaggccgaaatcatggacctgcttcaggaactgtgtgaaacggaaaaaatgggcctgatcctcatcacccacgatttgggggtggtttcccaggtgacggaaaaaattgcggtcatgtacgccggtaaggtcattgaatacggccctacggatgcggtggtgcatcatccggttcacccttataccagcgggttgatcggttccatccccggctccattccccccggggaagacttgaaacagattccgggcatgatgcccaccctgacggccattccgccgggatgcgccttcaaccccaggtgcgagctttgccaggatatctgcactaaaaaagtgccggtcctggaagataagggcaacgggatcatggcggcctgccatatgaaatag	MSHLLEVNDLEVKFALRFGDITAIDGASFTLDAGERLGLVGESGAGKSVTGFSIINLISKPGFISRGSIFFEGNEISKYSDAKMRKIRGNRIAMIFQDPMMTLNPVFTIGYQMVETILAHKNVSKTEARNIALEKLKKVQIPSPEERLDQYPHELSGGMRQRIIIAISLLVDPAIIIADEPTTALDVTIQAEIMDLLQELCETEKMGLILITHDLGVVSQVTEKIAVMYAGKVIEYGPTDAVVHHPVHPYTSGLIGSIPGSIPPGEDLKQIPGMMPTLTAIPPGCAFNPRCELCQDICTKKVPVLEDKGNGIMAACHMK
CP054837	HUN04_24585	fig|2294.7.peg.4810	43.905	4.431	48.336	peg	CP054837_5579322_5578726	5579322	5578726	-	hypothetical protein	locus|HUN04_24585,protein_id|PRJNA634776:HUN04_24585			atgatacaagttgatttgccggccgcatttgccatcggccagacctatgccctgctttcaaaaaactatctaaagacggaagaccatctattcaccagcaagcccctggggatactgaatttctatcttggctgcggctttgtgccgggcggactttatctcatctccgcatatccggcatgggaagccatgtacaaaacagcctggctggacaccccgtttaataatcccccggtggcctattttacggtgatctttgtgatactgatgatactgctgggaaacatggggtatattttcggccattggtgttacaaaaccggcaaagacagcctcgtccccctgacaatgggggcggggtatgtttttacggtattgccttttatcctggactggggagtatggatgaaaataggcacctatgaagaggtggtcataaaagggggcgggtacagtttctgggagcccccgttcttcttcggttgggccattatcatggcctggcttggtctaaccacaattgggaccggcatctggtttaaaaagagagctgatacattccgcacccgatcaatccatatacgctcctcatcctag	MIQVDLPAAFAIGQTYALLSKNYLKTEDHLFTSKPLGILNFYLGCGFVPGGLYLISAYPAWEAMYKTAWLDTPFNNPPVAYFTVIFVILMILLGNMGYIFGHWCYKTGKDSLVPLTMGAGYVFTVLPFILDWGVWMKIGTYEEVVIKGGGYSFWEPPFFFGWAIIMAWLGLTTIGTGIWFKKRADTFRTRSIHIRSSS
CP054837	HUN04_26375	fig|2294.7.peg.5154	48.287	0	48.287	peg	CP054837_5966545_5967291	5966545	5967291	+	Ribosomal RNA small subunit methyltransferase E (EC 2.1.1.-)	locus|HUN04_26375,protein_id|PRJNA634776:HUN04_26375	FIG00000248	idu(1);Heat_shock_dnaK_gene_cluster_extended idu(1);RNA_methylation	atgcaaaaatttattgtctccgacgccactgaatccgggcagcaggttcgtatttccggacaggatgcccgccatatctgcagggtgctccggttaaaaatcggtgatcccctgtcaatgaccgatggccggggccgggattttaccggcaaaattgactctgtcagtccggaccgtatcgaggtcgaagtggaggaagaagggccctcgcaatccgaatctgccttggaactgaccctgtgtacggccatgctgaagcataaaaaaatggatgaaattattaaacaggccacccagcttggtatcacccggtggattcctttttattcagcccgctcggtcccccgcgctaatcccaaaaaggaaaaaaggcagatggaacggtggcagtcaattgcagtggaatccttgaaacaatgccgcagaagccgcctggtggaaattctggcccctgtgccctttgacgaaatgctggatctcgtcaaaggccattcccataaaatcgcattttgggaggaaggggggctgccgctgagccggatccattacgctgaatcgcacagtgctgccgtgctcatcggccctgaaggcggatttgatgtacaggagattgaagtggccaacggcaacggctttgccgcttattctctggggccgagaatcctccgggctgaaactgcggccgtctgcgcagccgggattgtccaatatcttttgggggatatgggaggggctgaaagagggtaa	MQKFIVSDATESGQQVRISGQDARHICRVLRLKIGDPLSMTDGRGRDFTGKIDSVSPDRIEVEVEEEGPSQSESALELTLCTAMLKHKKMDEIIKQATQLGITRWIPFYSARSVPRANPKKEKRQMERWQSIAVESLKQCRRSRLVEILAPVPFDEMLDLVKGHSHKIAFWEEGGLPLSRIHYAESHSAAVLIGPEGGFDVQEIEVANGNGFAAYSLGPRILRAETAAVCAAGIVQYLLGDMGGAERG
CP054837	HUN04_12625	fig|2294.7.peg.2451	48.26	0	48.26	peg	CP054837_2774611_2773745	2774611	2773745	-	Spermidine Putrescine ABC transporter permease component PotB (TC 3.A.1.11.1)	locus|HUN04_12625,protein_id|PRJNA634776:HUN04_12625	FIG00004037	icw(1);Polyamine_Metabolism	atgcaggaaaaaccgtggaaaccctggcttttattatctccttccctgacagcggtatttttgctcctggtggtcccggtctgttttgtggtggtgtacagcttctggctgagggcccccagcggccaggatatcccggcctttcaaatgggaaattacgctaaattttttgcggattttttctatccctccgttctgttaaataccctgagggtggccctggaaaccgttattctctgcctggtcatgggatatgtccctgcctattttttttataaaaccgaatccaggctcaagccctatctcatgctcctggtcatgcttcctttctggatctcctttatcatccgaaccttaagctggatcaatatcctgggggactcggggctgatcaatcacctgctcatgaaagccggcctgattacaagccccatttccctgctctacaatgagggggccgtgatcatggggctgctccaataccttctgccctttatgattttaaatatctacgtgagcctggacggcattgacaaaagtttggccgaagcggccaaaagcctgggctgtacagaatggcaggcgttcagggaggtgaccctgcccttaagcctgcccggggtttccgcaggctgcctcctggtctttgtactgacctgcggcacctatctgccccccatgattttaggggggccgggcaacgatatgattgccaacctgattttcaagcgggtcatcggcaccctggactggccctttggatcggccatttccaccattcttttgctgctgctgatcatcattgtctatacctataaccggtacatgggcatcaaccagatattcaaaaccctgagcaagggataa	MQEKPWKPWLLLSPSLTAVFLLLVVPVCFVVVYSFWLRAPSGQDIPAFQMGNYAKFFADFFYPSVLLNTLRVALETVILCLVMGYVPAYFFYKTESRLKPYLMLLVMLPFWISFIIRTLSWINILGDSGLINHLLMKAGLITSPISLLYNEGAVIMGLLQYLLPFMILNIYVSLDGIDKSLAEAAKSLGCTEWQAFREVTLPLSLPGVSAGCLLVFVLTCGTYLPPMILGGPGNDMIANLIFKRVIGTLDWPFGSAISTILLLLLIIIVYTYNRYMGINQIFKTLSKG
CP054837	HUN04_10205	fig|2294.7.peg.1988	47.069	1.108	48.177	peg	CP054837_2216789_2215053	2216789	2215053	-	Two-component sensor PilS	locus|HUN04_10205,protein_id|PRJNA634776:HUN04_10205	FIG00029244	idu(3);Type_IV_pilus	atgtcccagaaatcagatcataaacggtcttcaaaaatgaacccggaacgactcccctttctcaaaaaaggggagtttctggacttccggcggatctggctgctttcatttgttctcacagccgggttcgccattgtaccggtgattttttttgctgccattgattataacctgacctatacctccatggagcaggacgccgttgcacggacctctcggctggcctccaacacctggcggtctgtggcctcttttctggatgaacggaagaatgccctgacctatgtggtcaacaatacccccctggagcggctttcggacccggcacaccttaacggggtgctggcggatctgacccaaagcttcggggggttcacggatatcggggtcattgacggtcagggcaaccagaccacctatgccggcccctacggattggggggaaagaactattccgcccagacctggttcagccgggtaaaggaagagggcacctttgtcagcgaggccttcatggggttccgccatgttccccatattgccctggccatccgtcaccgggccggtgacggccggatgtttattctccgggccaccatggagcaccagctcacccgtattttgggggaggtggacaaggcccagggcagtgacgtgttcctggtgaatacacggggaattctccagaccaggtccgagatttacggagatgtcctggacgcccttcccatgacgctgcctccgaaaagcgatgaaacccttaccctgtccctggcggatccgggaaccggggataagtgtattgcggcctaccgttatataccggatactccctttgtgctcatggtgatcaagcccgaaaaggcgctcatggccccctggcgcgacagccaggtcaccctgatcaaatatctggcggggagcattaccgtcattctgctctggatctggctgatcacatcatatctggtccgccgcctgaggatggtggaccggaaacgggccgaatatctccacatggctgaatacgccaacaagatggcctccatcggccgtctggccgcaggggtggcccatgaaataaataatcccctggccattatcaatgaaaaggccgggctgatgaaagatctcctggagttcagtccggaaggggccaatgacgctagattcgataagatcattgacaccattctggcctcggtgatccgatgcagccggattaccaaacagctgctgagcttcggccggcataccgataaccgtctggtgcccctgaaaatccggatggtgctggatgaggtgctggtctttctggccaaggaagcggaattcagaaatatcacaattaaaattgatataccggagaagctccccaaagtgctctgcgatcacggtaagctccagcagatcctgctcaatatcatcaataatgccttcggcgccatggagccggggggacaattggatatctgtgcccagaacggaccgcagggatttgtctcgctgggcattggagatgacggctgcggcatatccgaggccaatctcaaggaaatttttgaaccctttttttccacaaaaacagatgacggcggaacaggcttaggcctgtccatcacctacggccttgtccaggaactgggggggcagatccaggtgaaaagcaaagagaaccagggcacaacatttaccgttttactgccccttacggaaggggataaggaaaaagcatga	MSQKSDHKRSSKMNPERLPFLKKGEFLDFRRIWLLSFVLTAGFAIVPVIFFAAIDYNLTYTSMEQDAVARTSRLASNTWRSVASFLDERKNALTYVVNNTPLERLSDPAHLNGVLADLTQSFGGFTDIGVIDGQGNQTTYAGPYGLGGKNYSAQTWFSRVKEEGTFVSEAFMGFRHVPHIALAIRHRAGDGRMFILRATMEHQLTRILGEVDKAQGSDVFLVNTRGILQTRSEIYGDVLDALPMTLPPKSDETLTLSLADPGTGDKCIAAYRYIPDTPFVLMVIKPEKALMAPWRDSQVTLIKYLAGSITVILLWIWLITSYLVRRLRMVDRKRAEYLHMAEYANKMASIGRLAAGVAHEINNPLAIINEKAGLMKDLLEFSPEGANDARFDKIIDTILASVIRCSRITKQLLSFGRHTDNRLVPLKIRMVLDEVLVFLAKEAEFRNITIKIDIPEKLPKVLCDHGKLQQILLNIINNAFGAMEPGGQLDICAQNGPQGFVSLGIGDDGCGISEANLKEIFEPFFSTKTDDGGTGLGLSITYGLVQELGGQIQVKSKENQGTTFTVLLPLTEGDKEKA
CP054837	HUN04_21235	fig|2294.7.peg.4151	48.094	0	48.094	peg	CP054837_4819468_4820112	4819468	4820112	+	hypothetical protein	locus|HUN04_21235,protein_id|PRJNA634776:HUN04_21235			atgaacgttacatgcccccattgcagtaccaaattgaacctgccggacgacaaggtgcccaaagacagggatacttcctttaaatgccccaaatgcaagggggccatccaggtgaaggcctcccggccggaggacccgccccagaagcctgcagcgtcgccgaggcaggcaatgcccgctgccggggagcagggaatgttccgcagatcctcccgggcccgcgccctggtctgcatggcgccttcgggaacccgtgacctgctgtcggccagcattcagagattggatttttccattgattttcccaaaaccccggaaaatgccctggataatctggaataccagatttatcctctggtggttctggacgacgcctttgatctggggcagaggatgatttcccatatgaatgatatggatatgtccctgcgccggagaatctgcctggtacgggtggagcagggcgttgaaaccgggaatgccatggctgccctccacggcagcgtcaattttgtgttccggttgcgtgacattgatgaagaagacgacctctatattgaggatatgctcaatgacgcactggagaatcataaacggttatatgccgtgtacaacgaatccatgaaggtggccggaaaggcttaa	MNVTCPHCSTKLNLPDDKVPKDRDTSFKCPKCKGAIQVKASRPEDPPQKPAASPRQAMPAAGEQGMFRRSSRARALVCMAPSGTRDLLSASIQRLDFSIDFPKTPENALDNLEYQIYPLVVLDDAFDLGQRMISHMNDMDMSLRRRICLVRVEQGVETGNAMAALHGSVNFVFRLRDIDEEDDLYIEDMLNDALENHKRLYAVYNESMKVAGKA
CP054837	HUN04_14955	fig|2294.7.peg.2908	47.671	0.384	48.055	peg	CP054837_3356416_3355166	3356416	3355166	-	3-ketoacyl-CoA thiolase (EC 2.3.1.16) @ Acetyl-CoA acetyltransferase (EC 2.3.1.9)	locus|HUN04_14955,protein_id|PRJNA634776:HUN04_14955	FIG01318775	idu(3);CBSS-246196.1.peg.364 idu(3);n-Phenylalkanoic_acid_degradation idu(3);Ethylmalonyl-CoA_pathway_of_C2_assimilation,_GJO idu(3);Polyhydroxybutyrate_metabolism idu(3);Polyhydroxybutyrate_metabolism idu(3);Fatty_acid_metabolism_cluster idu(3);Biotin_biosynthesis icw(1);Lysine_fermentation idu(3);Isoprenoid_Biosynthesis icw(1);Butanol_Biosynthesis idu(3);Acetyl-CoA_fermentation_to_Butyrate idu(3);Butyrate_metabolism_cluster	atgaaagacgttgtcatcgtatctgcctgccgcacggccatcggggccttcggcggaaccctcaaagacctcaacggcgcctatctggccagcatcaccatgaaagaagccatcaaacgggccggcattgagccgggcatcatcgacgatgtccgctacggcacctgcgtggagcaccatgacaccctcaacaccacccgggtggccgcgctcatggccggcatcccggagaccattcccgccgccaccatcaaccgggtctgcatctccggcatggaagcggtgctttcgggcatggccatgatccaggccggcatggccgacgtcatcctggccgggggcgtggagcatatgtcaggcgttccctataccgcgcccaaggcccggtggggctgccgcctccaggacgcccagttcgtggatgccatgatccacgccctgcactgcggctcctacattcttccctttgacgaaagcacccccgtggaccacacccaggccccggcctcctttttcatgggcaagccctatatcatgggccataccgcggaattcgtggcccagcacctgaacatttccagggaagagatggatgaaatcgccctgcgctcccacaacaatgcggaacgggccacggcagacggcagctttgccgatgagatcgttcccgtggaagtcccccgccgtaaaaaagatcccctgatctttgacaaggacgagcatttccgtcccggcatgaccatggaaaaactggccgccctgcccgccgcctttgttcccaaaaccggaaaggtgacggcgggcaacgcctcgggcatcaacgacggggccaccggcatggtgatcatgtctgcggacaaggccgacgaactgggcctcacccccatcgcccgcatcaaggccacgggaatgggcgcctgccacccgacggtaatgggcatctccccggtaccggccgtgaaaaacctcatggagagatccggccttgccattgacgatttcgacctcatcgaagtcaacgaagcctttgccgcccagtacctgggctgcgaaaaagagctgggcctcaaccgggaagtcaccaacatcaacggttccggcatcggcctggggcatccagtgggctccaccggcgcccggatcatgaccaccctgatgtacgccatgaaaaaacggggcgacagcctggggcttgccaccctctgcggcggcggcggcgtagccatggcctgcgccattgagatgatctaa	MKDVVIVSACRTAIGAFGGTLKDLNGAYLASITMKEAIKRAGIEPGIIDDVRYGTCVEHHDTLNTTRVAALMAGIPETIPAATINRVCISGMEAVLSGMAMIQAGMADVILAGGVEHMSGVPYTAPKARWGCRLQDAQFVDAMIHALHCGSYILPFDESTPVDHTQAPASFFMGKPYIMGHTAEFVAQHLNISREEMDEIALRSHNNAERATADGSFADEIVPVEVPRRKKDPLIFDKDEHFRPGMTMEKLAALPAAFVPKTGKVTAGNASGINDGATGMVIMSADKADELGLTPIARIKATGMGACHPTVMGISPVPAVKNLMERSGLAIDDFDLIEVNEAFAAQYLGCEKELGLNREVTNINGSGIGLGHPVGSTGARIMTTLMYAMKKRGDSLGLATLCGGGGVAMACAIEMI
CP054837	HUN04_12300	fig|2294.7.peg.2390	1.17	46.807	47.977	peg	CP054837_2703716_2704126	2703716	2704126	+	hypothetical protein	locus|HUN04_12300,protein_id|PRJNA634776:HUN04_12300			ttgagtctggttattggcttatgcctgaaattttataatcttttgattaaacaacaagatacaattccgcagataaaaataggatacaatttaaaaaaaatttttttgggcaggatacaaaacaatgatttaaaaattgtatcccttgctgaaaagcagatttatggtacctgggaatacttcagaaagaatggtgcggatacggcaatggccgtatttataatgccgttggatattccgatggttatattgctgattcctgctcgtaaatcagttcaccgcaaaacgggcaaaagaccatttggttctcttctctgctcccctcgaaaaaaaaccattcaccaccgcactcggattcataatgcgtttcattttcatcaattacaagttcccattcgcattttttcatag	MSLVIGLCLKFYNLLIKQQDTIPQIKIGYNLKKIFLGRIQNNDLKIVSLAEKQIYGTWEYFRKNGADTAMAVFIMPLDIPMVILLIPARKSVHRKTGKRPFGSLLCSPRKKTIHHRTRIHNAFHFHQLQVPIRIFS
CP054837	HUN04_24195	fig|2294.7.peg.4732	45.902	2.055	47.957	peg	CP054837_5499464_5499814	5499464	5499814	+	[NiFe] hydrogenase nickel incorporation protein HypA	gene_name|hypA,locus|HUN04_24195,protein_id|PRJNA634776:HUN04_24195	FIG00001182	isu;NiFe_hydrogenase_maturation icw(1);G3E_family_of_P-loop_GTPases_(metallocenter_biosynthesis)	atgcatgaaatgggtattgccgaacaactggtaaagattgcgctggatgccattcccgatgatattgaaaatcccaaagtggagattctgaacctgcgtatcggcaagctggccgccgtggtggagcacagtttgaccttttgcatggaaattatcaccaaggatacccccctggacggggtgaaactggccgttgaacaggtgccggtgaaaatccaatgcctcaactgccaaaaggaatgggaaaccgacgcccccatgttcaaatgtccggactgcggggacggggaagtgaagatgctgacgggccgggaaattgaaatctcctccatggagctggccgacgactga	MHEMGIAEQLVKIALDAIPDDIENPKVEILNLRIGKLAAVVEHSLTFCMEIITKDTPLDGVKLAVEQVPVKIQCLNCQKEWETDAPMFKCPDCGDGEVKMLTGREIEISSMELADD
CP054837	HUN04_10390	fig|2294.7.peg.2019	47.398	0.549	47.947	peg	CP054837_2269649_2268336	2269649	2268336	-	Citrate synthase (si) (EC 2.3.3.1)	locus|HUN04_10390,protein_id|PRJNA634776:HUN04_10390	FIG00130344	idu(1);TCA_Cycle idu(1);Glyoxylate_bypass	atggaagatacggcaaaactaattattgatgggaaagaaatcattctgcctgtgtttacggggtcagagggcgaaaaggccattgatataaggcgtctccggcaggagaccggctgtattacctttgatcccggatacggaaacaccggcgcatgccggtccgccatcacctatatgaacggggagcagggcatcctccggtaccggggcatccccattgaacagctggcggagcattccacctttgtggaaacggcctttttgctcgttaccggaaaattgcccacccgcaaggaattaacccggacctcggtttaccttaacgacttttctcccctccacgagaacatgaagtcattttaccggaactatccggcccattcccatcccatggggattctggcggccatggtcaatgccatgagaagcttttatccggaactggttgatctggatgagggaacggaaatggagatgaacaccacatttttaaggatcatttccaaaatcagaacaatggcggcgatggcctaccggatttcaacgggccagcgggtaaattacccaaggcctgacctctgttactgcgccaattttctgaatatgatgttcgactccccggtggtgccctatcggattgacgatgatttggtccgggccctgaatgtgttttggattctccatgccgaccatgagcaaaattgttccaccacggccgttcgggtggtgggctccagcaaggtcaacctctatgcggcgatttccaccggaatttcagccttgtggggaccgctccacggcggggccaaccaggccgttatccagatgctgcagagaatcgagaaggacgggatgaccattgaggactgtattgccaaagccaaggacaagagcgaccccttccgcctcatggggttcggccacagggtctataaaacctatgatcccagggccaaaatcatgaagaaaatgtgcgacatcgtcctgtccaagattcgtcggaacgatcctttgctggacattgcccggaagctggaagaagtcgcccttgaagattcctattttaaggaaaagaacctctaccccaatgtggatttttattccggtatcgtgctcagggccatgggcatccccacagaaatgtttccggtgatgtttgccatcggccgccttcccggatggattgctcagtggaaagaagatacggaggatcctgagatgaaaatttccaggcccagacagatttacaccggcaagacggtaaaggattacatccccattggccaaagaaaaaacggatctgatatctgttga	MEDTAKLIIDGKEIILPVFTGSEGEKAIDIRRLRQETGCITFDPGYGNTGACRSAITYMNGEQGILRYRGIPIEQLAEHSTFVETAFLLVTGKLPTRKELTRTSVYLNDFSPLHENMKSFYRNYPAHSHPMGILAAMVNAMRSFYPELVDLDEGTEMEMNTTFLRIISKIRTMAAMAYRISTGQRVNYPRPDLCYCANFLNMMFDSPVVPYRIDDDLVRALNVFWILHADHEQNCSTTAVRVVGSSKVNLYAAISTGISALWGPLHGGANQAVIQMLQRIEKDGMTIEDCIAKAKDKSDPFRLMGFGHRVYKTYDPRAKIMKKMCDIVLSKIRRNDPLLDIARKLEEVALEDSYFKEKNLYPNVDFYSGIVLRAMGIPTEMFPVMFAIGRLPGWIAQWKEDTEDPEMKISRPRQIYTGKTVKDYIPIGQRKNGSDIC
CP054837	HUN04_12250	fig|2294.7.peg.2380	47.247	0.697	47.944	peg	CP054837_2691352_2686523	2691352	2686523	-	Alpha-2-macroglobulin	locus|HUN04_12250,protein_id|PRJNA634776:HUN04_12250	FIG00141624	icw(1);CBSS-316273.3.peg.227	atgaaaccccttcgtatttttcttttgtttatctttgtttttatcctgccggcatgggcgtcggccgccgagtttgaggccctgtttgccgggcagcagaccgtggacggtgaaaatgccctggccgttaccttttccaaagccgttgacgggcggcaggacatgtcgccctaccttaaaatcatgacagacggtgaggaacctgtggaaggggcctggatactggcccaggatccccaggtggtttattttacccaggttgaggcggataccgcctacaaaatccgggtgaaaaaagggctgaagtccgagagcggagatacgcttgagcaggaaaccctatatgaagtcagaacccgttccgcggaacccatgatcgcctttggctccaggggctttatcctggcctccaagctcatccgtggactgcccgtggacagtctgaacattgacaaggccgatatcgattttttccgggtcaggccggagatgaccgcggagttcaggaaaaatttcaggtcctcggattatatgaattattaccagagccggaacctggccgaggtggccgacctggtctactccggccgctgggacctggagatcaaaaaggatctgcgcacccaggtcaatatccccatcacccacatcaaagagctgaaggcgccggggatttattttgccgtcctgcggggggctggccggtatgaatacggatacaatactacctggttcaccatatcggatctgggtgtccatgcccggatctacaagcagaatttaaatttctatgtccagagcttggaaacggctaagccggtgaataaggcgcgtgtggaaggctttgacaaaaaggggcgttccctgtttgcccagcccacggacaaatccggccgggccattatccccggccgttttgaaaagctggcactggtgtcggtgacccggggcaaccatatcaccctgatgcccatggatgtgcctgccctggatctttcagaatttgccatgggacaggatcttcaccggccggtgcagttttttgcctatggacccagggatatttaccggcccggggaaactgttgtcatggacggcatactgagaaaccatgacgggggggcgacccctgggctgcccatccgggcgaaagtgaagcggcccgacggtcggatggtccgggaattcaccctgaaaccgggggccggcaaccatttcagcaccagctttaccctgcctgaaaacgccctcaccggtaaatggcaggtggctttttcagggggggcgggtgacctcgatccctatgaattcgtggtttccgaattcctgcccgaacggatgaagctggagattgccaaggatgaagcggccgctgcctcgccggacacccccatggccatccaggtgcagggggactttttgtacggtgccccggccgccggcagccgggtcaatgccctggtgcacataaagccggcccgggaactcttcaaggatcaatggcccggatttgaattcgggggtattaaacatctgatcaatacctcgttcaccacggatgatgtccggctggatgatgccggcaaaggggtgattcccgtggagaaccggtggaagggcgtcacctccccccattgggtcacggccaatgtcagcctctatgattccggggggcggcccgtcgtgcgcaatacatccagacaaatctggccggcggacggactggtggggatccgcaacctgtctcccctgaaagaggatgccggccgggtgccctacgacagcacggcggagtttgaggtgatcctggccgatgccggcggaaaactgcagggggccaaggggctgaaagccacggtgatccgtgaacaccgggaatactattgggagtataaaaacaacgagtggcattggggatttaccagccagttttaccccgtggaccggtttaaagtggatattgatgcggccggggaaacggcgggccgggcccgggtcgccttcccggtaaaatgggggggataccgcctggaaatcctcaatcccgccaccggactgaccacggcttaccgggtcagggccggatgggatcccgatccgtcgggccggggcggtatgaaccgcccggaccgggtggacctggccctggacaagcccgcctacggggccggagataaagccctggttacggtgaaggccccccaggggggcaggggctggctatttgtggatgcccaggaaaatctgctcaccctgcccattgacctgccggcggcgggcaaggcctttgaaattgatatcgatcccgcctggaaccgccatgatatctatgtctcggccctggtggtgcggccgggagaaagcagggacgcccggctgcccaggcggtccgtaggcctggttcatctacccctggacagaagcagccggcagcttgccgtaaagatccaggccccggataaaacccagcccaataaaaaggttgatgtgaccgtctccctgaaaacagcggcgggcaaggcaccgtcaaaggccatggtgacactggctgccgtggatgtgggcatccttaatctcaccggattcaaaacgccctctccatttgactattttttccgaccccgtaaatacgggccggcactccaggatgtctaccagaagctcattgaggccaacaagggcgcccatgcccggcagcggttcggcggcgacgcccccaccctgacccggggcggcgaccgcccgtccacggacgtgcagattgtggccctctatcaccgggccgttgaggccgatgaccaggggaatgccgggtttacactggaccttccggattttgacgggcggctgcgcctcatggccgtggcccatacggcgggtgagttcggcgccggtgaacgggaaatgatcctggcctcgcccctggtggtccaggccaccatgcccaggttcctggctgccggggacagggcaaagatcatgctggatctccacaacctcaccgaaatgtcccagtccctcaccctggaggcggatattttcggccccatctcctttgaaggggaatcggtccggcaccttgaactggccccctcggccaaagccgtggcggagctgccggtggcggccggggctgtgtcaggccgggccaggattacctgccgcataaatggaataaaggcccagggcgcttccggtgaattggtgaaaaactggtacctggagacccggtcgccttacccgcccctgaccaaacgctggaaacggcagcttgccccgggggagaccctgtcccccgggtcttcggatctggaggccctggtgtcggggaccattgccgtacaggccggcctggatacggaaccaccggttaacctggccgaccatgtgggccgcctcatggcctacccctacggatgcctggaacagaccgtatccggactgtttccccatgtcctgctcaccggcgagcagttcgccggcctgggggtggccaccacctcccaggaggaaaagaccagaaagatcaacaccggtatccagcggctcatggaaaagcagaaaagttccggcgggttcgggctatggaacagcagcagccccgaggaggcctggctgacggcttatgccgtccatttcatggtcaatgcggcggatgccgggtttgagatgccggaggcggctgggaaaaaggccttcaagcgcctggtcacctatgtgcggcggcccaatatgattcccgtatcaagatatgtggaaaagaatgctttcagggccgcggtaagatcctatgccgcctttgtcctggcccggacccagtccctgagcctgggggatgcccggtcggtattcgcctatgccagaaaacatgccaaagggccacttgccctggttcaggccggagcggccctggggctggccggtgaccgccaccgggccgggcaggcctttgccgaggccgttgagactgggcgggaccgaaaattctatgtcggggattacgggtcccgggtcagggatatggccgttgcctattattgcctgaccacctggtttcccgattataaataccgccatctttttctggaagaattggacaaggccctggccggccgggagtggctctccacccaggagcggaacgccctggtcatggcaggggccgcacggctggcatccgcgggaaaaccctggcaggcacaggttacggtatcgggtaaagccggaacctattccggcgaccggccggggcaggttatttttacccggggggcggccgccagcggatttgaggttaaaaataccggcactgccagcctctatgcggacctggtgctgacgggctatcccaatgccatgccagccccctcgtccgaaggggttgagatccgccgacggtttctggatgccaaaggccagcccatggatccggcaaaggtgaaatccggggaccgcatcattgtggaattgtctgtcacgccatcggaacggatgccgcatgccctggtggtggatatggtgcctgccggggtggaactggaagatcccaatgttgccggggcctttctcatcgacgatgtgctggtggataaaaagcggatccgggaatggcagacccggtacaccaccgcccacaccgagtaccgggatgaccgctttgtggcggccttgaatctggtgggcggcagaaccagccgtgttttctacggggccagggtggtcagtccgggcagtttcaaggtgccgcccccattggtggaggacatgtaccgcccctatatccggggcatcgggaataccattgaaaaaatggaggtggccgcgccctga	MKPLRIFLLFIFVFILPAWASAAEFEALFAGQQTVDGENALAVTFSKAVDGRQDMSPYLKIMTDGEEPVEGAWILAQDPQVVYFTQVEADTAYKIRVKKGLKSESGDTLEQETLYEVRTRSAEPMIAFGSRGFILASKLIRGLPVDSLNIDKADIDFFRVRPEMTAEFRKNFRSSDYMNYYQSRNLAEVADLVYSGRWDLEIKKDLRTQVNIPITHIKELKAPGIYFAVLRGAGRYEYGYNTTWFTISDLGVHARIYKQNLNFYVQSLETAKPVNKARVEGFDKKGRSLFAQPTDKSGRAIIPGRFEKLALVSVTRGNHITLMPMDVPALDLSEFAMGQDLHRPVQFFAYGPRDIYRPGETVVMDGILRNHDGGATPGLPIRAKVKRPDGRMVREFTLKPGAGNHFSTSFTLPENALTGKWQVAFSGGAGDLDPYEFVVSEFLPERMKLEIAKDEAAAASPDTPMAIQVQGDFLYGAPAAGSRVNALVHIKPARELFKDQWPGFEFGGIKHLINTSFTTDDVRLDDAGKGVIPVENRWKGVTSPHWVTANVSLYDSGGRPVVRNTSRQIWPADGLVGIRNLSPLKEDAGRVPYDSTAEFEVILADAGGKLQGAKGLKATVIREHREYYWEYKNNEWHWGFTSQFYPVDRFKVDIDAAGETAGRARVAFPVKWGGYRLEILNPATGLTTAYRVRAGWDPDPSGRGGMNRPDRVDLALDKPAYGAGDKALVTVKAPQGGRGWLFVDAQENLLTLPIDLPAAGKAFEIDIDPAWNRHDIYVSALVVRPGESRDARLPRRSVGLVHLPLDRSSRQLAVKIQAPDKTQPNKKVDVTVSLKTAAGKAPSKAMVTLAAVDVGILNLTGFKTPSPFDYFFRPRKYGPALQDVYQKLIEANKGAHARQRFGGDAPTLTRGGDRPSTDVQIVALYHRAVEADDQGNAGFTLDLPDFDGRLRLMAVAHTAGEFGAGEREMILASPLVVQATMPRFLAAGDRAKIMLDLHNLTEMSQSLTLEADIFGPISFEGESVRHLELAPSAKAVAELPVAAGAVSGRARITCRINGIKAQGASGELVKNWYLETRSPYPPLTKRWKRQLAPGETLSPGSSDLEALVSGTIAVQAGLDTEPPVNLADHVGRLMAYPYGCLEQTVSGLFPHVLLTGEQFAGLGVATTSQEEKTRKINTGIQRLMEKQKSSGGFGLWNSSSPEEAWLTAYAVHFMVNAADAGFEMPEAAGKKAFKRLVTYVRRPNMIPVSRYVEKNAFRAAVRSYAAFVLARTQSLSLGDARSVFAYARKHAKGPLALVQAGAALGLAGDRHRAGQAFAEAVETGRDRKFYVGDYGSRVRDMAVAYYCLTTWFPDYKYRHLFLEELDKALAGREWLSTQERNALVMAGAARLASAGKPWQAQVTVSGKAGTYSGDRPGQVIFTRGAAASGFEVKNTGTASLYADLVLTGYPNAMPAPSSEGVEIRRRFLDAKGQPMDPAKVKSGDRIIVELSVTPSERMPHALVVDMVPAGVELEDPNVAGAFLIDDVLVDKKRIREWQTRYTTAHTEYRDDRFVAALNLVGGRTSRVFYGARVVSPGSFKVPPPLVEDMYRPYIRGIGNTIEKMEVAAP
CP054837	HUN04_25810	fig|2294.7.peg.5052	41.409	6.507	47.916	peg	CP054837_5850216_5851028	5850216	5851028	+	Rod shape-determining protein MreC	gene_name|mreC,locus|HUN04_25810,protein_id|PRJNA634776:HUN04_25810	FIG00000460	icw(3);Bacterial_cell_division_cluster icw(1);Bacterial_Cell_Division isu;CBSS-354.1.peg.2917 icw(2);Bacterial_Cytoskeleton	atgttttccaggcgggtgttgattatcatcggtgtggggctgtttattgcggtgaatttcactgttatcaccatgaccagccgccagtcccttccggttagcggagcagagcgtctggccatttccctgacctcgcccttccagtatgtggtgacccgggttgtcggattcggggagtcggtgtggaccacctatttcgctgcggtcctggcggtcgaggaaaaccacgaactgcgaagggaactggcccgggccattgaaatccaaaacaggtatgaagaacttgaactggaaaatgcccggctgaagaagtttgtcaatttcaccggatctgtaccggccacctacgtagcggcacaggtcattgcccgggatccctccccgtggttcaagaccatcatgatcgataagggcagcgcagacggcttggaaaaaggggcgccggtgctggtatccgaaggcatcgtggggcagatcatcgaagtctccacaggtttttcaagggtgttgcttattactgaccgcaattcagccgtggatgccctggtgcagaatagcagggtccgggggatggtcaagggcaataatgaagatacctgctcctttgtatatgccctgcgcaaggacgaggtaaaccccggtgaaatgatcgtttcctcggggatggaccaggttttccccaaaggccttaaaatcggccgggtccttgatgtaaaaaaagtccactctcagttgttccaggatattattattgagaccagtgtggatttcgataaacttgaagaagtgcttgtctataaaaatggtcattaa	MFSRRVLIIIGVGLFIAVNFTVITMTSRQSLPVSGAERLAISLTSPFQYVVTRVVGFGESVWTTYFAAVLAVEENHELRRELARAIEIQNRYEELELENARLKKFVNFTGSVPATYVAAQVIARDPSPWFKTIMIDKGSADGLEKGAPVLVSEGIVGQIIEVSTGFSRVLLITDRNSAVDALVQNSRVRGMVKGNNEDTCSFVYALRKDEVNPGEMIVSSGMDQVFPKGLKIGRVLDVKKVHSQLFQDIIIETSVDFDKLEEVLVYKNGH
CP054837	HUN04_06865	fig|2294.7.peg.1332	47.635	0.27	47.905	peg	CP054837_1494616_1496397	1494616	1496397	+	FIG092679: Fe-S oxidoreductase	locus|HUN04_06865,protein_id|PRJNA634776:HUN04_06865	FIG00006594	idu(1);CBSS-335543.6.peg.1659	atgaaaaagaggcgcagaccggcccggcccccccagcccgtaaaggaggagggggcaattgtcaaacggggccgggggctgaccaaagtcgcattggtctaccccaacacctacaaggccggcatgtcttccctggggttccagacggtgtaccgcctggccaaccaggaccggcggatcgcctgtgaacgggtctttttgcctgacacccgcaaaaagagcccgggacatgcgccgcaaaaaggcagtgaaaaaatcctcagccttgaaaccggtctgcccctggatcaatttgacatgatcctcttctcaatttcctttgagaatgactttttgaaccttgcccgcatattgcgggcatcaggcatccccctgcggtcatccgatcgaaaccacatccaccccctggtggctgcagggggagttgcctgtttcctaaatcctgaacccattgccccgtttatggatctttttttgctgggggaagccgaatgcctgctccctccttttttcgacctgtttcaccgggccgggcagaaaaaggattccagaacggcactgctggaacagattgaagggcagatggccggggcctatgtcccggacaaccatgcccccattctttatccggatccggatctccccattgaccagggaccgggctgttccgaaaattcgggcagcgtccatgttcaatatatcggggacttgtcccaaacccggaccaccactgccgtcatgacttccaatacggctttcaaggacacctttctcattgaaaccctcaaaggatgtcccaacggctgccgcttttgcacggccggtttcatttaccggccgcccagggtctaccccaaagacaccattctctccgccatggacgaggccgcccagaaaactgaccgggtgggcctggtcagctccgccgttctggaccacccggatatcaaggcaatctgccggtacggccggaaccagggcctgaccctttccttctcttcactgagggcggacaagcttgacaaagagatcatcgcagggctggcagaatcccatgtaaagacggccaccattgcgccggaggccggttcacaccgcatgcggcagatcattaataaaaaactgacccggcggcagatccttgatgcggcacagtccctggtggaccagggcatcatcaacctgcgcctttattttatgatcggcctgccctttgaaacccccgaggatgtcagtgccattgtggacctgacccgggatatcaaggccgttttcctggctgcctcccggaaaaagaaaaaaattggcaccatcaccctgagcatcaacccgtttattcccaaaccggccaccccctttcaatggtcggccatgacggcggaatcagaacttaaaaaacgggtggacatcatccgccacggactgaaaaaggagcccaatgtggccctgaactttgaatccctgcgccaggccaggatccatgccctgctctccttgggagaccggaaggctgcggatctcatcgagctggccctggaacagggctggacccgggccttgaaatccgctcccggatactgccggcaggtgatttatacggaaaaaaccaggctggccccgggttcactgccctgggatgttctcaggcaccgggtatccgacagctttctgcgcaaagaacttgcccgggccgaaaaagaaaagcactctgtctcatgccccatgaaaccctgcagggactgcaggatatgcatggcagatcccggccaggcgccggaataa	MKKRRRPARPPQPVKEEGAIVKRGRGLTKVALVYPNTYKAGMSSLGFQTVYRLANQDRRIACERVFLPDTRKKSPGHAPQKGSEKILSLETGLPLDQFDMILFSISFENDFLNLARILRASGIPLRSSDRNHIHPLVAAGGVACFLNPEPIAPFMDLFLLGEAECLLPPFFDLFHRAGQKKDSRTALLEQIEGQMAGAYVPDNHAPILYPDPDLPIDQGPGCSENSGSVHVQYIGDLSQTRTTTAVMTSNTAFKDTFLIETLKGCPNGCRFCTAGFIYRPPRVYPKDTILSAMDEAAQKTDRVGLVSSAVLDHPDIKAICRYGRNQGLTLSFSSLRADKLDKEIIAGLAESHVKTATIAPEAGSHRMRQIINKKLTRRQILDAAQSLVDQGIINLRLYFMIGLPFETPEDVSAIVDLTRDIKAVFLAASRKKKKIGTITLSINPFIPKPATPFQWSAMTAESELKKRVDIIRHGLKKEPNVALNFESLRQARIHALLSLGDRKAADLIELALEQGWTRALKSAPGYCRQVIYTEKTRLAPGSLPWDVLRHRVSDSFLRKELARAEKEKHSVSCPMKPCRDCRICMADPGQAPE
CP054837	HUN04_24240	fig|2294.7.peg.4741	46.956	0.949	47.905	peg	CP054837_5505743_5506249	5505743	5506249	+	Ribonucleotide reductase transcriptional regulator NrdR	gene_name|nrdR,locus|HUN04_24240,protein_id|PRJNA634776:HUN04_24240	FIG00000382	isu;Ribonucleotide_reduction	atgaaatgccctttttgcggaaaactgaatacccgggtggttgattccaggccgggcaaaattgagtttgaagtccggcgaagaagggaatgccagggatgttcccagcggtttaccacctatgaacgggtggagcaggtccctgtgatgattgtcaaaaaagacaaccgcagggaggaattcgacagagaaaaaatcctcaaaggcatccagaaagcctgcgaaaagcgggccatcagtgtggatcagattgaagaaatggtggcctccattgagcgggatcttcgtgaaggtgcggaccgggaggttttatccaaggtggtcggggagaagattatcacggccttgaaggaagtggatgatgtggcctatgtccggttcgcttctgtataccgggagttcaaggatgtggccgattttatccaggaactcaaggggatgctgcccgatgactgccgccctgaagaactggaccagctgggctcgacggacaggaaccatgactga	MKCPFCGKLNTRVVDSRPGKIEFEVRRRRECQGCSQRFTTYERVEQVPVMIVKKDNRREEFDREKILKGIQKACEKRAISVDQIEEMVASIERDLREGADREVLSKVVGEKIITALKEVDDVAYVRFASVYREFKDVADFIQELKGMLPDDCRPEELDQLGSTDRNHD
CP054837	HUN04_20870	fig|2294.7.peg.4078	47.898	0	47.898	peg	CP054837_4744678_4744433	4744678	4744433	-	hypothetical protein	locus|HUN04_20870,protein_id|PRJNA634776:HUN04_20870			atgcacggcgtattttttgtactaacctgtatcggaggggccatcctcctgctcgccaccttggggctgatcatcattggaattatccgggcggcaaaaaccggcggcatttccagaaaagaacaggcgtcccatgctgaggaaaccaagatgatccaggacattttcaatggattgtcaaaaatggaagagcgggtggaagccctggaaaccatcctcatcgaacgccgtaaaaaagacctgtag	MHGVFFVLTCIGGAILLLATLGLIIIGIIRAAKTGGISRKEQASHAEETKMIQDIFNGLSKMEERVEALETILIERRKKDL
CP054837	HUN04_09000	fig|2294.7.peg.1748	43.814	4.076	47.89	peg	CP054837_1955300_1954593	1955300	1954593	-	transcriptional regulator, MerR family	locus|HUN04_09000,protein_id|PRJNA634776:HUN04_09000			atgggagggaaagagagcaggcccagaaccaaagccggtgagcccatgatcaagatgaaggaactggccgaggccacgggggtggccaagtccaccatccttttatatgtgaacaggggcctgcttcaccagcccgttaaaaccagtcccaatatggcctattatgatccgggctgtgtggcacgtatccgtttcatcaaagatatccaggccagccaccgactgcctctggacgccatcaaggggctgctcagggaaatggaccggggcagggatatcgctcctctgcttgaacttcagtccacggtttttggaagtgccactgagaaaatggacaaaacatcctttctggaggccacggatctgagtgccgcccagctggacgaactttgcagcctggggctgatcatgcccctggagccggataccttcgacggccaggatctggacctggcccgccagttcaaaatctgcatggaccggggcatggccctggacgacttttctttttatcctgaatttgccggaaaaatcgtagccgccgagattcgcctgcgggacaagtatacccgggacctggggttccgggaaaacgcctcgctcaccctggaaatgacccgtatggccagggggctcagggcatatgttatagaccggaccctgcaaaaagaattgatccgattcaaaggacttaaaaaaaacaattag	MGGKESRPRTKAGEPMIKMKELAEATGVAKSTILLYVNRGLLHQPVKTSPNMAYYDPGCVARIRFIKDIQASHRLPLDAIKGLLREMDRGRDIAPLLELQSTVFGSATEKMDKTSFLEATDLSAAQLDELCSLGLIMPLEPDTFDGQDLDLARQFKICMDRGMALDDFSFYPEFAGKIVAAEIRLRDKYTRDLGFRENASLTLEMTRMARGLRAYVIDRTLQKELIRFKGLKKNN
CP054837	HUN04_08835	fig|2294.7.peg.1715	47.866	0	47.866	peg	CP054837_1920325_1919693	1920325	1919693	-	Flagellar protein FlbB	locus|HUN04_08835,protein_id|PRJNA634776:HUN04_08835		icw(3);Flagellum	atgggcagtcgtaaatatatctatctgatggttgctgtggtgatgctggtaagctggggcgggagtggcaccggcggtaatcccttctttgacgggggctccactgcctttgccgccgatgaggaaaaaaaagagaccgccaaggaaggggagaaagcagaagaagagggaaagcctgccccctgtcccgagtgtcctgaatgcccggacccggccaaggtcgtactcagggggcttgaagagaagaggctggctgttgacgctgaatcccagcgtctgatccgggaaaaaaaagagcttgaaaactatgaagcccagatcgatgagaaactggctgccctggccgagctgaaaaaacagataaacgacgatctggcaaagctggagcgaaaaaagagccaggctgaactggataaggaagcagcctttgaggccaaaatgaaccggctggtaaaaatgtatgccggcatgaaacccaaggccgcggcattgatcgtggataagatggcacttgaggtggcccaggaaatctttgtacggatgcgggaagcgtcggcttcccagattctttcgttcgtggattctgcaaaagcggcaaagatcagcgaacgcctcgcctttaaacgcaagtaa	MGSRKYIYLMVAVVMLVSWGGSGTGGNPFFDGGSTAFAADEEKKETAKEGEKAEEEGKPAPCPECPECPDPAKVVLRGLEEKRLAVDAESQRLIREKKELENYEAQIDEKLAALAELKKQINDDLAKLERKKSQAELDKEAAFEAKMNRLVKMYAGMKPKAAALIVDKMALEVAQEIFVRMREASASQILSFVDSAKAAKISERLAFKRK
CP054837	HUN04_08270	fig|2294.7.peg.1605	45.543	2.319	47.862	peg	CP054837_1793481_1792030	1793481	1792030	-	GTP-binding protein EngA	gene_name|der,locus|HUN04_08270,protein_id|PRJNA634776:HUN04_08270	FIG00129616	isu;Universal_GTPases isu;CBSS-290633.1.peg.1906	atgaaaccggttgtggccctgctgggccggcccaatgtgggaaaatccacattattcaacagaattacaaaatcccgccaggccctggtggatgatatgcccggggtgacccgggaccggcattttgccgatgcccggtggaatgacaaggccttcacccttatcgacaccggcgggtacctgagttccgacgacgattatttcgcttcccagattaagacgcaggtactcaaggccgtggaccaggccgatttcctggtcttcattctggacggccgggaggggctctccccctatgaccgggacatggccgacttgctgcggcgtactgacaaacccgtcttttacctgattaataagattgaaagcctgcgccaggaagatgaactgggagagttttattcccttggagtggacaatttctacctggtttccggtgagcatggccttgggcttggcgattttctggatgaacttaccgaagatatgccggagagccttgaagaggaaggcgacgacgaaaccggccccatccgcattgccatcgtgggccggcccaatgtgggcaaatcctcgctggccaaccggcttttcggtgagcagcgggtcgtggtcaaccataaagccggcaccacccgggatgccattgaactctctgtcacccacaagggccgggaattcgtgctcaaggataccgccggtatccggcgcaagggcaaggttacggataagctggaaaaattttccatcctcaagtccctggacagcatggatgactgcgatgtcgccctgatcctcatcgacagcgaagaagggatcaccgaccaggatatcaccattgccggctatgcggaaaagcggggctgcggtgccatcttcctgctcaataaatgggacctcatcgacaagtcggaaaagggacagcaggcttttctaaaggaactgcgccagatggccaagttcctctcctatgcgccggccatgaccatttccgccaaaaccggccagcgctgccacaaaattttcgaccaggtcctcaaggtgcacaaggaatactgcacccgggtgaatacgggcacggtcaaccggatcattgaggatgcggtataccgggaggaaccctccctgcacaagggccggcggatcaagtttttctattccacccaggtggcgtccaagccccccacctttgtctgttttgtcaattatcccaaggcggtccatttttcctaccaccgttacctgatgaaccagctgcgccagatgattcctttaagcctgacccccatccggctctatttcagggaaaaaaccggtaaaatagaattctctggcaacacccgggagttccagcggatccagaagaaaaagaaaaaaattaccgtgaagcgccagcaacagcgtaaggagcagagccgcaggaaacgtgaacgggatcagaagcacagctga	MKPVVALLGRPNVGKSTLFNRITKSRQALVDDMPGVTRDRHFADARWNDKAFTLIDTGGYLSSDDDYFASQIKTQVLKAVDQADFLVFILDGREGLSPYDRDMADLLRRTDKPVFYLINKIESLRQEDELGEFYSLGVDNFYLVSGEHGLGLGDFLDELTEDMPESLEEEGDDETGPIRIAIVGRPNVGKSSLANRLFGEQRVVVNHKAGTTRDAIELSVTHKGREFVLKDTAGIRRKGKVTDKLEKFSILKSLDSMDDCDVALILIDSEEGITDQDITIAGYAEKRGCGAIFLLNKWDLIDKSEKGQQAFLKELRQMAKFLSYAPAMTISAKTGQRCHKIFDQVLKVHKEYCTRVNTGTVNRIIEDAVYREEPSLHKGRRIKFFYSTQVASKPPTFVCFVNYPKAVHFSYHRYLMNQLRQMIPLSLTPIRLYFREKTGKIEFSGNTREFQRIQKKKKKITVKRQQQRKEQSRRKRERDQKHS
CP054837	HUN04_17785	fig|2294.7.peg.3464	47.224	0.621	47.845	peg	CP054837_4003825_4004211	4003825	4004211	+	Ribosome-binding factor A	gene_name|rbfA,locus|HUN04_17785,protein_id|PRJNA634776:HUN04_17785	FIG00000164	icw(1);CBSS-138119.3.peg.2719 icw(3);NusA-TFII_Cluster icw(1);Translation_initiation_factors_bacterial	atgaaaccctatacccgtgcagaccgagtctcaaacgccattcagacggccatcaccgacctgctgtccaggaaaatccaggacccccggctggagatggtcacggtgtccggtgtgaaactgtcaccggacctgagcattgcaacggtctacgtcaccgtgttcggagacgacaaaagaaagcaggatgccctggacggatttagaaaatccaaggggtatatcaaaaagagcattgcgcccaagctgggtctcaagtttatgcctgaactgcggttcttcctcgacgacaccttcgaccgtgccgcccgtctggatgccctgatcgatgccgctcccaagggtgaaggccgcgaggacaccgaagacaaggacggggaagaataa	MKPYTRADRVSNAIQTAITDLLSRKIQDPRLEMVTVSGVKLSPDLSIATVYVTVFGDDKRKQDALDGFRKSKGYIKKSIAPKLGLKFMPELRFFLDDTFDRAARLDALIDAAPKGEGREDTEDKDGEE
CP054837	HUN04_10590	fig|2294.7.peg.2059	46.34	1.503	47.843	peg	CP054837_2307868_2306909	2307868	2306909	-	Electron transfer flavoprotein, alpha subunit	locus|HUN04_10590,protein_id|PRJNA634776:HUN04_10590		icw(1);Lysine_fermentation idu(6);Acetyl-CoA_fermentation_to_Butyrate	atgaacatcggcatcatcattgagatggaaacgggcagggtcaaggatgccaatttcggcatgatcaccctggcccggaaaagcaaagatgtgcagctcaccgcactgatgctggacggttgggaccaggacgctgtgtccgcccttgaaaaatatggcattgacaggattgcggatatcgctcttcccggggcacccggggaacgccagaacccggatatacgggcccgggccctgtccgaggctgcagaagaactgggccttgatacgattttcggcctgtccacggccgggggcaaggatttgattccaagggtggcggccctggccgaggcgcccctgattatggactgcatggatgtggatctggaaacacggacggcccggacctcccaatactccggcaaggtcctggccgatatccaactggccggagcgctgacgatgttcggcatccggcccaatgcggtgcccccttctttggcaccgggcagggccgagctcctcaccattgacaagaccggccttgcccccggcggcctgaccctggtctcctgggatcaggcggggaaagacggagaccagcccagcctttccgaagccgatatcattgtggccggcggccggggagtccagggaaaggaaaatttcaaactgttgtttgactgcgctaaaaagctcaatgcggcggtgggcgcgtcaagggccgccgtggatgaacactggatcccctacgcccatcaggtggggcagaccggtgagaaagtcagcccctcggtctatctggccctgggcatctcaggatcggtccagcattttgcgggcatgaaaaccagcggaaccattattgccgtgaacatagacgagaatgccgccatgatggccaatgcggattattatgtcaatgcggatttgttcgaggtcctccccgaactgatccggcagctgggccgggaatga	MNIGIIIEMETGRVKDANFGMITLARKSKDVQLTALMLDGWDQDAVSALEKYGIDRIADIALPGAPGERQNPDIRARALSEAAEELGLDTIFGLSTAGGKDLIPRVAALAEAPLIMDCMDVDLETRTARTSQYSGKVLADIQLAGALTMFGIRPNAVPPSLAPGRAELLTIDKTGLAPGGLTLVSWDQAGKDGDQPSLSEADIIVAGGRGVQGKENFKLLFDCAKKLNAAVGASRAAVDEHWIPYAHQVGQTGEKVSPSVYLALGISGSVQHFAGMKTSGTIIAVNIDENAAMMANADYYVNADLFEVLPELIRQLGRE
CP054837	HUN04_13170	fig|2294.7.peg.2560	38.537	9.249	47.786	peg	CP054837_2896863_2896708	2896863	2896708	-	hypothetical protein	locus|HUN04_13170,protein_id|PRJNA634776:HUN04_13170			atgaacctcacagaagagcagatcaatcaattgatcaaggaattcagagacagtctctatgagcagtgggataaccaaagcacccaaaagcagacattggattatctgtgtatccattcagaagagattaaaagtgtgtattttaatgagttgtga	MNLTEEQINQLIKEFRDSLYEQWDNQSTQKQTLDYLCIHSEEIKSVYFNEL
CP054837	HUN04_04245	fig|2294.7.peg.822	43.27	4.493	47.763	peg	CP054837_941227_942243	941227	942243	+	Uncharacterized protein with LysM domain, COG1652	locus|HUN04_04245,protein_id|PRJNA634776:HUN04_04245		isu;Conserved_gene_cluster_associated_with_Met-tRNA_formyltransferase	atggccgggcaaataaaaaatatcgcatccattaaaacagccgttttgctttttatccttgtttcgttttttgcgggaacagccgcctgggcccaggcaccgcaaccctttgatgtacaggaagatacaggattttattacaccatcaaaaaaggggacaccctctgggacctctcccagaaattttacaattcccagtgggactggcccggcctctgggaaatgaacaaaaaaatcaaaaacccccactggatttacccgggcaaccgaatccgggtttacctgaaacctgaattcaagacagccggtgaccagaaaatggttgaggcatccagcccggcaccgatcaccccacagttcaactttcctgccattgatcacatcggatttatcaaagatgcggaaataccggccctgggaaccattatccgtgaacaggacggcaacctgatgatgtcttcggacgatattatctatatccgtcccctggcccccctcaccgtgggaatgtcctaccagatatttaatacggaattggtggaagaaaaaataaacggcagtgtattcaaaggcgtcaaacacctgataaagggaaaagtcaagatccttgacatcaatgaccgctatgccaccgctctgattacagcatccaacagatatgccaccatcggggataaaatcatgatcccgctggagcggaacgccaccctcacggtccaggaaaaacccgccccccttgacggtgtcatcctctgttcagaagacaacgaacgaatggtaaacgattataaaatcgccttcatcaacaagggaaaattcgataacgtccgccccggacagatttactccgttctccaggtccagcaaaacctctccgtccatgacgtggacgatgtggccctactggatccgctgaattcaggccgcctcatcgtcctgcacaccgaaccggaaagcgccaccgtaatggtgctctcctccaaacgggaaatccttccaggcgaccttgtacgttag	MAGQIKNIASIKTAVLLFILVSFFAGTAAWAQAPQPFDVQEDTGFYYTIKKGDTLWDLSQKFYNSQWDWPGLWEMNKKIKNPHWIYPGNRIRVYLKPEFKTAGDQKMVEASSPAPITPQFNFPAIDHIGFIKDAEIPALGTIIREQDGNLMMSSDDIIYIRPLAPLTVGMSYQIFNTELVEEKINGSVFKGVKHLIKGKVKILDINDRYATALITASNRYATIGDKIMIPLERNATLTVQEKPAPLDGVILCSEDNERMVNDYKIAFINKGKFDNVRPGQIYSVLQVQQNLSVHDVDDVALLDPLNSGRLIVLHTEPESATVMVLSSKREILPGDLVR
CP054837	HUN04_14525	fig|2294.7.peg.2822	46.833	0.901	47.734	peg	CP054837_3246869_3250072	3246869	3250072	+	transcriptional regulator, putative ATPase, winged helix family	locus|HUN04_14525,protein_id|PRJNA634776:HUN04_14525			atgtcctataaccggttcatgtcaattctaaggtccaaattaattcctcccgttccgggcaataccctgtcccgaaacagattggccgatgggtttatctcctctgacgatatcaccctgacccagatcgttgccggtgccgggttcgggaagaccaccctggccgcccagatgctggcggcatcggaaaccagaacggcatggtaccgcctggatgaattcgaccgggatttttcattgttcatgacctatatgacaaaggccctggaagccgcgtttcccggttcggacctgaagctgcccccgccgccgtcgccggccatgccggccggaaagcagaaacgctggctgctggagtggactgcggccctggatgccggcatccccggaaactgtgtcatcgtgctggacgactaccatcttgttgaaggggagatcaacacggcggttgaatttattctggaccgcctgccccgggggacctccctgatgctcatcagccgccggccgcccggattgaagatctcccggctcagggccggccggcgggtgttggatatccatgaaaaggacctggcctttaccgaggaagagacccggcggtttttcacagaggccggcagcagccgtttcccggacccgtcggccctgggggccatccacaaaaaaacccaggggtgggcggcgggcctggtgctgttttcctgtgccatggggacccagcggttaaaagacatcagcaaggatttgggccggctgcccgaatcccggacccatgtgttcgattacctggaagagaatatctttgaggcccagtccccggaacgccaggcattcatggtcaaaactgccgttctggagttcatggatacggatttctgcgacggggttctggggatccgggagtcgggagatattttcagggaaatggcgtctcaacacctcatggtcttccccgttgacggcagcgaaaccggattttactaccaccatctgttcagggattttctccgggcaaaggcggcggaggtgctgggcccggaaaccctgggccgggtccatctggctgccgccaccatactggccgggcaacagcatcccctggcccttcatcactatatcgaggccggggattatgcggctgccgccggtatgctgtcggacctggaagtccagttcctgctcaagggacagatgccctttgtcaaggaatgcctggagcggatcccggcccggatacgggcggcccagccccagatcctgtttatgtccgccaagcaggcctcctattacggccggccggacagggccattgagagcctgatatcagcccgccggctttttctggaacaggaagaaccggaacaggccgtaaaatgcctggccgatctgggggcccagtattattatacgggctgcattcccgaggcaaaaggattgatggagcaggtgctttctgggatccggccggattctcccacctatattctggtcatgacctatttggtttttttcgccggggtgctgggtgagattgaattatcagaaaaatatgaatccgacgccagggaagtggtggggctttacccggaaccccagcggcgggctgcggaaatccttatcggcacctcggtgacctaccgcctttatatcaccggggaaatgctgaaatcctcccggttgaaccaatggctcgtcaaagaaagcaagcggaccggatttgccgcctgcctgcccctggcctattaccagagtgcgaccactgactattacctgggacgctatgaggccggggcggccaacgcccgggaggggatccggacggcggagcagatccacctcagggacagccagaaggggtggatttacctggcatgggcggaaaactgcatggggctggaacaatggaagcgggccggggccctggtccgcagggggctggagattttccaggggccgggcaaccggtggggggaggccaatgccctgaatgtgctggcccggctgtccatgcggcaccaccgcctgtctgaagcagaagaatacatcgaccgggccctgggggtgatccgggaccggggcatagactttcccatggccatcgtccagctgacccgggcccgtatcctgttctgccggaaggattaccagggggcattggcggtattggcgcccctggaggcggccctggaaaaggctgcccattatcaggggctggcccggctgctgacggcaaaatgccgaattgccctgggaaaagccggccccgaggcatacgacatggcggtggagcgcattcgccgttttggcgggaaagccggctgggcggactgggctgaaagctgcatcctctcccatgatctccaggaggaaaagaaaatccaaagggtgccggcctgccgggccaaggctccggaatcgggagaccagcccggggggctgaggattcaactgctggggcggttccaactggccgtgggggaccgggagatccgccccgacgactggacccacgccaatgcccttcatctgtttaaatacctggccgcccaccgggacaagggctacctgcccaaagacctgttgatggaggtgctctggccggaacaggacgcccgccggaccgcaaagcggtttaatgtggccaccagccggctgcgcaaaattctggaacccaacctgcctcccagggccaggtccgcctatattctccgccggcgggaccagtaccgcctcagcctggggccggggggctcctgcgacctggagcgctttcttttccatgccggggccgcccgcacccaggacggggctgatcccggcgcccgggaaggccactgccttgaggccgccgcccaataccggggtccctttctggaagacaccctttacgaagactggtgcaaccggaaacgggaggcaatgaccatggaatactgccgcattctcaggcagttgatccgctgctgccaagaccgcggggattgggaggggatggtgaaatggacccggaccggccttggggcggacccctttgacgaagccatgcaccagaccctgatgtccgcatacgccggcctggggcagtatgaccgggtggcccggtgctatgaacactgccgccgccaaatggaaagcatggactgccgggtgagccccaaaacccggatgctcttcagcgatatcatgtcccgtcaactctga	MSYNRFMSILRSKLIPPVPGNTLSRNRLADGFISSDDITLTQIVAGAGFGKTTLAAQMLAASETRTAWYRLDEFDRDFSLFMTYMTKALEAAFPGSDLKLPPPPSPAMPAGKQKRWLLEWTAALDAGIPGNCVIVLDDYHLVEGEINTAVEFILDRLPRGTSLMLISRRPPGLKISRLRAGRRVLDIHEKDLAFTEEETRRFFTEAGSSRFPDPSALGAIHKKTQGWAAGLVLFSCAMGTQRLKDISKDLGRLPESRTHVFDYLEENIFEAQSPERQAFMVKTAVLEFMDTDFCDGVLGIRESGDIFREMASQHLMVFPVDGSETGFYYHHLFRDFLRAKAAEVLGPETLGRVHLAAATILAGQQHPLALHHYIEAGDYAAAAGMLSDLEVQFLLKGQMPFVKECLERIPARIRAAQPQILFMSAKQASYYGRPDRAIESLISARRLFLEQEEPEQAVKCLADLGAQYYYTGCIPEAKGLMEQVLSGIRPDSPTYILVMTYLVFFAGVLGEIELSEKYESDAREVVGLYPEPQRRAAEILIGTSVTYRLYITGEMLKSSRLNQWLVKESKRTGFAACLPLAYYQSATTDYYLGRYEAGAANAREGIRTAEQIHLRDSQKGWIYLAWAENCMGLEQWKRAGALVRRGLEIFQGPGNRWGEANALNVLARLSMRHHRLSEAEEYIDRALGVIRDRGIDFPMAIVQLTRARILFCRKDYQGALAVLAPLEAALEKAAHYQGLARLLTAKCRIALGKAGPEAYDMAVERIRRFGGKAGWADWAESCILSHDLQEEKKIQRVPACRAKAPESGDQPGGLRIQLLGRFQLAVGDREIRPDDWTHANALHLFKYLAAHRDKGYLPKDLLMEVLWPEQDARRTAKRFNVATSRLRKILEPNLPPRARSAYILRRRDQYRLSLGPGGSCDLERFLFHAGAARTQDGADPGAREGHCLEAAAQYRGPFLEDTLYEDWCNRKREAMTMEYCRILRQLIRCCQDRGDWEGMVKWTRTGLGADPFDEAMHQTLMSAYAGLGQYDRVARCYEHCRRQMESMDCRVSPKTRMLFSDIMSRQL
CP054837	HUN04_14700	fig|2294.7.peg.2857	40.945	6.716	47.661	peg	CP054837_3296189_3297298	3296189	3297298	+	Tungsten-containing aldehyde ferredoxin oxidoreductase cofactor-modifying protein	locus|HUN04_14700,protein_id|PRJNA634776:HUN04_14700			gtgccatcagagcctgacccgcagattacccacatccaggttgagcccaccacccggtgcaacctggagtgtacctcctgcatcaagccggtctacagggataagtggattgaatgccatatgtccccggaccggcttgatactgttctggccaatagtcccggcgtttcctctgtccatctccagggctggggggagcctttgcttcacccggatctcccggccatgatccgggtctgcaaggcccggggacttgtggtcagctttaccaccaacgggtcatttatggacagggggctggcggaccggctcattgaagcggggctggacgccatcaccttttccatggccggcggcggagaagtcacccaggatgcggtccgtggccggggaagttttcgccgccttaacgcgtccgtcgccctttttctggaccggcgggcaacggccggagagagcggaaggatcaaggtggccatttcctacctgctcacccccaaaagtgttgccgagcttcccagggtggtgggatggtgcaggagatcgagcatcgaccaactggccacggttcacctgacccaggccgtccaccccggccaggaggccctccagtttttcccatccgccctgaccctgtcccaaaaatgggtgcggtttttctccaatttccgggccctgggccgtagcagcttttgtttttccctgaggccgttttctcctgagccgctgcccgtctgcgataaaaatcccggtgggacctgctttgtatctgttgatggcagcgtttccccctgcgtgttcctcaatccccctgtggccggaggcatagcctggaaaaaagggaatgaaacggctgtgcaggcaccggtggttttcggcaacctcatggaccaggggctagatgccgtatacaggggggaagagtatgccgcattccgcagggcattcacggaacggacggccctttatgccagggcattgtcaacggtggggtacggcatggagggaacggaacaactggcccgggccagggggaaaatcgccagagggtttgaggcacatcccccgccatccccctgccggttctgccggaaactggaggggttttaa	MPSEPDPQITHIQVEPTTRCNLECTSCIKPVYRDKWIECHMSPDRLDTVLANSPGVSSVHLQGWGEPLLHPDLPAMIRVCKARGLVVSFTTNGSFMDRGLADRLIEAGLDAITFSMAGGGEVTQDAVRGRGSFRRLNASVALFLDRRATAGESGRIKVAISYLLTPKSVAELPRVVGWCRRSSIDQLATVHLTQAVHPGQEALQFFPSALTLSQKWVRFFSNFRALGRSSFCFSLRPFSPEPLPVCDKNPGGTCFVSVDGSVSPCVFLNPPVAGGIAWKKGNETAVQAPVVFGNLMDQGLDAVYRGEEYAAFRRAFTERTALYARALSTVGYGMEGTEQLARARGKIARGFEAHPPPSPCRFCRKLEGF
CP054837	HUN04_26520	fig|2294.7.peg.5182	41.025	6.627	47.652	peg	CP054837_6007414_6006653	6007414	6006653	-	Circadian phase modifier	gene_name|larB,locus|HUN04_26520,protein_id|PRJNA634776:HUN04_26520	FIG00004810	ff	atgaacccggaaagcctcacccgaatcctcacccaggttgccgacggctccctggacgtaaccgcagcaaaagatcagctcaagcatttttcctatgaagatatcggttttgcccatatcgaccaccacaggtcccttagaaaagggttcccagaagtcattttcggggagggaaaaaccgccgcacagatcatggccatccttgaaaaaataggagaaaaagaaaacattgtcctggtcacccgtatcgacagtgaaaaggccgggccggtcctggaaagattccccacggccaggtattttgaggatgcccggctgctgagactccagaccgccccgcccccggtcaccggcaccggttccatcctgattatctccgccggcacatcggatatccccgtcgcccgggaagcggccctgacggcccaggccatgggaaatgaagttaacacactcttcgacgtaggggtggccggcattcaccggctttttgcccacagggaaatgattgaacaggctgccgtcgttgtggtggccgccggcatggaaggcgccctgccatctgtggtgggggggatggtccgggccccggtgatcgccgtacccaccagcatcggctatggtgccagcttcaacggaatgaccgcccttctgggcatgctcaattcctgcagttccaatattgccgtggtaaacattgataacggattcggcgcaggattcatggcctcatccatcaatcatgtgggtgtagaaaggtaa	MNPESLTRILTQVADGSLDVTAAKDQLKHFSYEDIGFAHIDHHRSLRKGFPEVIFGEGKTAAQIMAILEKIGEKENIVLVTRIDSEKAGPVLERFPTARYFEDARLLRLQTAPPPVTGTGSILIISAGTSDIPVAREAALTAQAMGNEVNTLFDVGVAGIHRLFAHREMIEQAAVVVVAAGMEGALPSVVGGMVRAPVIAVPTSIGYGASFNGMTALLGMLNSCSSNIAVVNIDNGFGAGFMASSINHVGVER
CP054837	HUN04_24850	fig|2294.7.peg.4863	45.372	2.269	47.641	peg	CP054837_5629308_5629943	5629308	5629943	+	hypothetical protein	locus|HUN04_24850,protein_id|PRJNA634776:HUN04_24850			atggttaaaaaatggaaggccatgagccggtccgagcggctgcagtggcagggcctggccggcggatgcatcattatcctttacacctttgtcttctatcccatcagttccggccgtttggcggaaaaacagaaaatgctcaaccggtgcaaaaaccgtgtggagacccagacccgcattgataatctcaaagggtcctcctcttctcccaaatccctggaatccagaatcgccaggattgaaaaacagatccaggcaacccggcaggggtttgacgaactggatacgggctttgcccccatggcatcggccgaggtgcgtcagcagcttttgctggaggtgtccaccctggccgagcgcaccggggtaaccctgctttcggtggcggtcaagggcattcgctaccaggatggtaaaaccatgactccggtggatccggagctgggccgccccctgctgctcatccaggccgcggcccccttctggtatcttaaggattttttccaggggctcaaggatctttccttttacgtttccgtcatgaacctgaatctgtacgcaacccctcccaaggacggcaaggtaaaagaactgcaccccggggatttatacgtttctttagaggtatccatctaa	MVKKWKAMSRSERLQWQGLAGGCIIILYTFVFYPISSGRLAEKQKMLNRCKNRVETQTRIDNLKGSSSSPKSLESRIARIEKQIQATRQGFDELDTGFAPMASAEVRQQLLLEVSTLAERTGVTLLSVAVKGIRYQDGKTMTPVDPELGRPLLLIQAAAPFWYLKDFFQGLKDLSFYVSVMNLNLYATPPKDGKVKELHPGDLYVSLEVSI
CP054837	HUN04_22765	fig|2294.7.peg.4454	46.72	0.916	47.636	peg	CP054837_5179559_5180083	5179559	5180083	+	membrane protein, putative	locus|HUN04_22765,protein_id|PRJNA634776:HUN04_22765	FIG00439698	ff	atgagtttggtttacggcataatcaccggaattctgtttggtttcctgctgcagaaaggacatgtactaaggtatgataagcaggttggtgccctaagattactggatatgaccattttgaaattcatgctcagcgccatcgttgttgcagcagtcggtatttacctgctcaaagatatgggcgtggttcagctcagtattaaatcaacctccgttggtgcccagttagtcggcggcgccctgttcggtgttggatgggggcttttgggatattgtcccggaaccgcagtcggcgcccttggagagggccggatcgacgggttgtgggggatattgggaatgctgcttggaggcgcattatacgcctgggcatatcccatgatgaagtctgccattattccattggggaattatggcaaaataaccctgccccaggtcctgggtatcagtcattggatcgtgattcttgtttttgcggtgggtgctatcctgttgttccgtttttttgaacagaaaaaactctaa	MSLVYGIITGILFGFLLQKGHVLRYDKQVGALRLLDMTILKFMLSAIVVAAVGIYLLKDMGVVQLSIKSTSVGAQLVGGALFGVGWGLLGYCPGTAVGALGEGRIDGLWGILGMLLGGALYAWAYPMMKSAIIPLGNYGKITLPQVLGISHWIVILVFAVGAILLFRFFEQKKL
CP054837	HUN04_23370	fig|2294.7.peg.4572	44.882	2.724	47.606	peg	CP054837_5315427_5313751	5315427	5313751	-	Long-chain-fatty-acid--CoA ligase (EC 6.2.1.3)	locus|HUN04_23370,protein_id|PRJNA634776:HUN04_23370		idu(14);n-Phenylalkanoic_acid_degradation idu(14);Fatty_acid_metabolism_cluster idu(14);Biotin_biosynthesis	atgaaagacagccgcaacctgctggaatgcctttaccactgggaaaagcatgatccggaccgcagattcatgacccagcccatgggcgggggggacgccaacctgaaatcctggacctggaaagagaccgcggatgaggcacggcgcatggcaagctatctcaagggcctggattttccggccgggagtcacatcgccctctgctcaaaaaactgcgcccactggatcctggcggatctggccatatggatggcaggtcatgtcagcatccccatttttccggtccttaccccggatatcgtggcctatatcctggaacattccgaatcaaagctgctctttgtcggcaaggtggatccggtatgggaggagatgaaaaaaggggttcccgagggtatgccccaaatcgcctttcccctggcgccggccagcacccatcccaagtgggatgatattatcgccggccagccgcccctggcggatccggtcccccgggatcccgatgagattgccaccatcatgtatacctcaggcagcacgggcacgcccaagggggtgatgatgaatttcggcgccatgaacgccagtgcaaaaggcatctgcaactatctggacagccgcccccaggaccgtctcctttcttacctgcccctctcccacaccatggaacggtggctgatggaatgccaggggctgtatatcggatttcagctgtttttcgccgaaagcctggacacctttctggcggatcttcagcgggcgggccccaccctttttctctcggtacccaggctctggctgaaattccaactgggggtatttgaaaaaataccgcccaaaaaactggatcttctgctgagaattcccgtcctcagcggcctgatcaaaaagaaaatcctcaccggcctgggcctcaatcaggtgcgctttgccggttccggttccgcccccatccccaaggaaatcctggagtggtaccggcggctggggctggaactgcttgaagggtacgggatgaccgaaaacatgtcctattcccactgcagcaggcccggtcaaatacgggcggggtatattggcgccccttaccccgatgtccagcagcggatcagcgaggccggcgaagtactggtcaaaagtcccggaaatatggtcgggtattataaaatgcctgaaaaaaccgcagagacattcaccgaagacgggtttatcaaaacaggggacatgggggagctggacgaactgaggcggcttaaaatcaccggccggatcaaggaattgttcaaaacctccaagggaaaattcgtggccccggcccccatagaaaacaggatcaacatccatccccgggtggagtcctcctgtgtggccggttcgggctgttcggcccccttcggggttgtcatgctttcggctgcatccagatcggaactggctgccgccggggggaagccggcggttgaagcggatttaaaagaccatctggcaaccgtcaacgatgccctgctcccccatgaaaaactggccttccttgcggtggcaaaggatgaatggtcaccggagaacggattcctcacccccaccatgaaactgaaacgggcccgcctggaagaaacctactccaaattcgcagaggagtggttccaccaaagcagacccgttgtctgggaggcctga	MKDSRNLLECLYHWEKHDPDRRFMTQPMGGGDANLKSWTWKETADEARRMASYLKGLDFPAGSHIALCSKNCAHWILADLAIWMAGHVSIPIFPVLTPDIVAYILEHSESKLLFVGKVDPVWEEMKKGVPEGMPQIAFPLAPASTHPKWDDIIAGQPPLADPVPRDPDEIATIMYTSGSTGTPKGVMMNFGAMNASAKGICNYLDSRPQDRLLSYLPLSHTMERWLMECQGLYIGFQLFFAESLDTFLADLQRAGPTLFLSVPRLWLKFQLGVFEKIPPKKLDLLLRIPVLSGLIKKKILTGLGLNQVRFAGSGSAPIPKEILEWYRRLGLELLEGYGMTENMSYSHCSRPGQIRAGYIGAPYPDVQQRISEAGEVLVKSPGNMVGYYKMPEKTAETFTEDGFIKTGDMGELDELRRLKITGRIKELFKTSKGKFVAPAPIENRINIHPRVESSCVAGSGCSAPFGVVMLSAASRSELAAAGGKPAVEADLKDHLATVNDALLPHEKLAFLAVAKDEWSPENGFLTPTMKLKRARLEETYSKFAEEWFHQSRPVVWEA
CP054837	HUN04_08205	fig|2294.7.peg.1592	46.227	1.366	47.593	peg	CP054837_1775623_1774568	1775623	1774568	-	hypothetical protein	locus|HUN04_08205,protein_id|PRJNA634776:HUN04_08205			gtgaatttctgcaaagccaggcacagtttgagccgggacgaccggttgcggcggtcctattatgaggtgctgagggatgaactggaccagtttgtcatcggatattctcttgtggggtcctataataattttttacggctcaggaccccgtacccttttgtagagctcagagaactcaagcccagggccagaattccgtcggtggaattcgacgcccagaattcatttctgattatattttccgaagatcatattgataaaaagcataaaaaatacatccgttattttgatgccaataaaaccacaaaaaccaatctgcttcggcataagtattttccggacgtggaaaactacaaccggaatatgaaatattttgagaccggagaatttttcgccctgctccgttcactgatgccggtggactatgccctgctcatccagcgcaaccagcggaccaagacccaatacggcctgacccatttccatgtcagggtggactggcccattgccgatgcctccgaggccctggccaaatccctccgctatatctccaaggatctctatgagaagggggataaatacgccgaaaatatgcagaaaaagctttttgagtactatggggtgcccctgatgtccggcggccggagaacggcagctattgtggcggcccagtatttcaggcagcttgacgggattaccaccatctatgtctcctccagcgaatcgaggaatttactgcggattgatgaaaacggggtgaccaaatccgtcctggtcaagctcagcagtgaccaggtgaaacagctggccgccaccgccgatatcacccagagttcctttaccaaaaattatgtggtggcccgccagggaaaatcctatgtctgtatcctcaatgtgcggtacgatcacaccagccatgccatgccctcggaaggcgggcggctcagggagttgaattttgacaccaactggcttacagtggcggaggagcatatcctgcccaagccctcggttattaggtatgcgcccatcccctacaagatgatatatgcttaa	MNFCKARHSLSRDDRLRRSYYEVLRDELDQFVIGYSLVGSYNNFLRLRTPYPFVELRELKPRARIPSVEFDAQNSFLIIFSEDHIDKKHKKYIRYFDANKTTKTNLLRHKYFPDVENYNRNMKYFETGEFFALLRSLMPVDYALLIQRNQRTKTQYGLTHFHVRVDWPIADASEALAKSLRYISKDLYEKGDKYAENMQKKLFEYYGVPLMSGGRRTAAIVAAQYFRQLDGITTIYVSSSESRNLLRIDENGVTKSVLVKLSSDQVKQLAATADITQSSFTKNYVVARQGKSYVCILNVRYDHTSHAMPSEGGRLRELNFDTNWLTVAEEHILPKPSVIRYAPIPYKMIYA
CP054837	HUN04_08680	fig|2294.7.peg.1684	45.248	2.332	47.58	peg	CP054837_1888663_1885571	1888663	1885571	-	Flagellar hook-associated protein FlgL	gene_name|flgL,locus|HUN04_08680,protein_id|PRJNA634776:HUN04_08680		icw(3);Flagellum	atgagggttcccaacataaacacctattatacatccacctaccgtctgggtaatctcaccgaagatttgaaaaacgccaatgaggtggtcagcacccagaaacggatcaatgagatttccgatgatcccctggggctgagccaggtcctgtccctgaaaaattccgtgggcaacctggagcagatcaaggaaaatgtcaccatgggcaaatcctggctggaagccggggaagcggccatggacagtgtgaataagcttattctcgaggccaagtccaatgccgccaagctggccaatgattcggtaacggcggacgaacgcctggatgccatcgaacggatcgacagtattattgaacagattgtctctctggggaatacccaggtcaacggaagctatattttcgggggcacggaaaccgatgtcccgccctttgaagtggttacggtgaacggcgaggagaaggtgatctacaaaggcaacgacacacgcttccagatccggacggacaggggcgccgaggtccaggtgggccgggacggccatgaaaccttctgggacaccaaaattgccatcaataccaccaacaacaccattgtgttcagagaagacaacggccacggaacggcatcggaaaaggtcctgagggccaccatccccgacggggaatattccactgaagacctggagaccgcagtcaagaacgcgttgaacgaagcctcggccaatgacggctacggggcgaactacgtggtggattacgatgccgatacccagacattttccatccgtgaggacggcgcctatcccgggtatctgaggacggaattcatgtgggaaaccggggaggatgcctatcttaccaatgtgaaaaccgctggagtggatcccgatgatgtaacagtgacggtcttgaacaagaatgccatgaccattgataccccggagcccttcggcaccgaaccctttacccttacatggcagggcaacgatacctggaaggtggataacaatcccgggtaccatatttttccggaaaccatttccggtaaacgggattatgtggccgtggatctggataataacggctctcccgacattgaactgaaattggatacgccggttgcccagagggggcatagtgtatcctttgaaatcgtcagtgccaaaggggatcacagtacagggcatgaaattggtttccccggggacaataccgttcatgcccagcccacatcggatcagaatgccacctttgttacggaactgaccattggggtgaacgatgagattgtgtttgtggaaacgccggattccaccttgccgggaaccacaaggaccgcccagctgaataccacaggcttccccgtggtgtggacggatatggatgcattggcacagcacatcgaaacccagatggaggctgcagtgcccgccagcaccgttaattattccgttacctatgataaagaggaaagccggtttattctccgtgaggacggcagttccctggatgagcttcaggtgctctgggatcagaatgccaataccagagctgcggcatctacccttgggttttatcaacagaccgatacctcaacccagccggccagcaatatcatgacccagatgaacatcaccctgaccaatgataataataccattgcattcagggaaaccaacggggtcggcgttcagggcggggccctgacggtaaaggttcccgaggggaattacaaaacggctgcggatctggaaaccgccattgagacggccatgaacaatgaatcggctatcaggggctacggggttacctatgacgccgcctatgacccggtgtcacaccggttttccatccagcgggcagggggggcggcgttgaacggcctggacatgttgtggaattccgccggggtcacctccatggcatccacactgggatttgatgccgttgacgattctgtagccgcgccgcctgccaatgtccacaccggggacaaggatatggttctgctgaccttcgataccaccaataatgccgtggatttccaggaaataggcattgacggaaaggtctccgatgaaattcatatccggatacccgaaggggaatacacggatatgaccgacgtggcaactgaactccaggctgaattgcggaaagcctcgcccaataatgtggactatgtggttgaatacgattatacggccggacaatttcaaatcaaaggcagcgatgaaaatattaagggatttaacctgctctggctgaacggtgggaactatgatgaaaacgcccggaatatgctgggattttttggtgatgcttccgtatccgccccccaaagcgatgctccggtggttaatatcaaaatcgacggcaccaataatataatcgattttatggaaatcaaaaccggcagcagcgggaagaagaccagtattctggccgctgaaatagaaccggggtattataccagccacgaacgcctggcaaaggaagtggaaaaagccatagaggcggagtcacggtcccacgggcagaacatcgactacacggttacctgggacagcgaaaccaaaaagttcaccattaaggaaaacggcactgagctggatgaattccacctcatgtggaattccggggaccatgccgctgcttcagctggcgggaccggcgagagtgctgccgggattctgggatttgattcggcctctgacgacatatattcgcccatggaaagccagcgggaggtggaatgggggatttttaccaccctcctggacatgaaacaatacttgtcagaaaatgacagggatggtattgaacgaaccataggacggctggaaaccgattatgacagcatgacatccaagattgtggactcgggcatgaggttcagccgccttgatgtcagggataatatcaccaatgaggtcaagctgagcctgaacgagcgccggtcaaacatcgaagacgccgatatgattgaatcggtgatgaagctccagggcattgagaccgcatacaaggctgccctgtctgccacatccaaagtattgaatatcagcctggtggattacctgagatag	MRVPNINTYYTSTYRLGNLTEDLKNANEVVSTQKRINEISDDPLGLSQVLSLKNSVGNLEQIKENVTMGKSWLEAGEAAMDSVNKLILEAKSNAAKLANDSVTADERLDAIERIDSIIEQIVSLGNTQVNGSYIFGGTETDVPPFEVVTVNGEEKVIYKGNDTRFQIRTDRGAEVQVGRDGHETFWDTKIAINTTNNTIVFREDNGHGTASEKVLRATIPDGEYSTEDLETAVKNALNEASANDGYGANYVVDYDADTQTFSIREDGAYPGYLRTEFMWETGEDAYLTNVKTAGVDPDDVTVTVLNKNAMTIDTPEPFGTEPFTLTWQGNDTWKVDNNPGYHIFPETISGKRDYVAVDLDNNGSPDIELKLDTPVAQRGHSVSFEIVSAKGDHSTGHEIGFPGDNTVHAQPTSDQNATFVTELTIGVNDEIVFVETPDSTLPGTTRTAQLNTTGFPVVWTDMDALAQHIETQMEAAVPASTVNYSVTYDKEESRFILREDGSSLDELQVLWDQNANTRAAASTLGFYQQTDTSTQPASNIMTQMNITLTNDNNTIAFRETNGVGVQGGALTVKVPEGNYKTAADLETAIETAMNNESAIRGYGVTYDAAYDPVSHRFSIQRAGGAALNGLDMLWNSAGVTSMASTLGFDAVDDSVAAPPANVHTGDKDMVLLTFDTTNNAVDFQEIGIDGKVSDEIHIRIPEGEYTDMTDVATELQAELRKASPNNVDYVVEYDYTAGQFQIKGSDENIKGFNLLWLNGGNYDENARNMLGFFGDASVSAPQSDAPVVNIKIDGTNNIIDFMEIKTGSSGKKTSILAAEIEPGYYTSHERLAKEVEKAIEAESRSHGQNIDYTVTWDSETKKFTIKENGTELDEFHLMWNSGDHAAASAGGTGESAAGILGFDSASDDIYSPMESQREVEWGIFTTLLDMKQYLSENDRDGIERTIGRLETDYDSMTSKIVDSGMRFSRLDVRDNITNEVKLSLNERRSNIEDADMIESVMKLQGIETAYKAALSATSKVLNISLVDYLR
CP054837	HUN04_03975	fig|2294.7.peg.769	45.25	2.327	47.577	peg	CP054837_895076_894147	895076	894147	-	Flagellar motor rotation protein MotB	locus|HUN04_03975,protein_id|PRJNA634776:HUN04_03975	FIG00025360	idu(3);Flagellar_motility idu(3);Flagellum idu(3);CBSS-323098.3.peg.2823	atggatgccttttctttaaagctacgatcaatggcccggatgttgtctgccaccctcccggcagtcgccatccttattttttgcacagccaacgcaaacggctattatgataacaaaaaattaaacaccggcgcctacaacgctgtcgagcttgaggccatcatcggagagtatcagacccaggccaatgtcttgaataagcagattcaggatacccaaaaggatttggactggctggtcctgaaaatcaaccgtatctcggattccggccggaaagcccctagggcacttaaatcctcggtggtttccaaagagaaaaaattggcccgtctcaaaaatgaaaaggaacgcctggacgaaataattgccggctatgaaagcgcttttcaggcaaccatgaaaaaagcgggtacaaaaaaaacaaccgcaatgtccgcacccataaaatccacccccatacccgtaaaggtccccgacgtctccatggcccagggcaaaatttcagacattgaaatggctgtaaaaaaagccggcctcgaagattgggttgaagtgcttaacgccgatggtggttgtgccaaaataaataacaccctgcccatcctgttttcgtcaggcagcgccgccttggccaaagaatataaacgctttttaaaaaaattggcccgtttccttaaaccctatgatgtaaaaatatacgtcaatggctttgcggacccggaccccatcaacaccaaaagatatccctccaactttgaactgggtgcctcccgcgccgcaaacatcgttcatgagatggtcaggtacggtctgaaaccggctatcttcaaaatcggcaccaccggtgaataccggtttgccgcaaaggttccttcacaaaataaatcctttcagagacgggctcaagtgactgtggttttcagtagctga	MDAFSLKLRSMARMLSATLPAVAILIFCTANANGYYDNKKLNTGAYNAVELEAIIGEYQTQANVLNKQIQDTQKDLDWLVLKINRISDSGRKAPRALKSSVVSKEKKLARLKNEKERLDEIIAGYESAFQATMKKAGTKKTTAMSAPIKSTPIPVKVPDVSMAQGKISDIEMAVKKAGLEDWVEVLNADGGCAKINNTLPILFSSGSAALAKEYKRFLKKLARFLKPYDVKIYVNGFADPDPINTKRYPSNFELGASRAANIVHEMVRYGLKPAIFKIGTTGEYRFAAKVPSQNKSFQRRAQVTVVFSS
CP054837	HUN04_16900	fig|2294.7.peg.3294	45.256	2.301	47.557	peg	CP054837_3809422_3808796	3809422	3808796	-	hypothetical protein	locus|HUN04_16900,protein_id|PRJNA634776:HUN04_16900			atgggcgccgtaccgacttcgatccggaaacacaatttaagactgctggccgtatctgacttcattgacagggagctgacccggaaaatagaaaaacgcaccctgggaccggtggacctcatcatctcctgcggcgacctggcaccggaatacatcgccatgctccgggaccgcctggacgcccctctttactatgtgcggggtaaccacgacatccgctacaccagggaaaataccatgggatgcgaaaacatccacggcaggattatcagcgtgggcagcctgaacatcctgggcctggaagggtccatgtggtataatggcggacccaaccagtataccgaagctgaaatgaaaaaaaacattttctggatgggacttaaaatctggcggaagaaacccatccatatggtggtcacccacgcctccccacgccatatccatgaccgggaggatccctgccaccggggatttgactgctttaaccgccttattgcaaagctggccccggattattttatccacggccacatccatgatgcgtttaacacctttgaagaccgggtcacccgggtaaaggaaacacaggtgatcaacacctgcggacatacattaatcgatatctga	MGAVPTSIRKHNLRLLAVSDFIDRELTRKIEKRTLGPVDLIISCGDLAPEYIAMLRDRLDAPLYYVRGNHDIRYTRENTMGCENIHGRIISVGSLNILGLEGSMWYNGGPNQYTEAEMKKNIFWMGLKIWRKKPIHMVVTHASPRHIHDREDPCHRGFDCFNRLIAKLAPDYFIHGHIHDAFNTFEDRVTRVKETQVINTCGHTLIDI
CP054837	HUN04_09115	fig|2294.7.peg.1771	45.671	1.864	47.535	peg	CP054837_1979642_1978869	1979642	1978869	-	HemX protein, negative effector of steady-state concentration of glutamyl-tRNA reductase	gene_name|ccsA,locus|HUN04_09115,protein_id|PRJNA634776:HUN04_09115	FIG00010536	isu;CBSS-196164.1.peg.461 icw(2);Heme_and_Siroheme_Biosynthesis	atggccgggtacggttgttatctttttcaccagaaggaccgcatccagcggttgtcgttggggctgaccgcccttgccgtggccattcatctggttgcggtgattgtccagggcatcggcatgaaggggctgcccatccataacctggtgcagagcctgtccatggcggcactggccgtgggcgggatgtttctttatatccagtaccggtttaatcttaaaatcctggggctgtttgccacgggacttctttccctgctcatgctggcggtggtgattattccggatacggccgttgaaccggacaaggtgatccgcgggttctggttctttgcccatattatactgatttttaccggagaggctgccctgggtcttgcctgcggggccggtatcctctacctgattcaggagcagggcatacgggggaagaatcccggattctttttcaagcgcctgccctccctggatttcctggatatggtttcctatacctgtatcaccaccggatttgccctgttaacctttggcctggttaccggctttatctatgccaaggccatctggggcagcttttggggatgggatgtcaaggaggtgttttccgtgggggtatggctggtctatgcggcactgcttcacctgcgactttattcggggtggcgggggcggaagtcggccattatgtccattgtggggtttgccatgcttgcctttaccttcctgggggtcaacctgatcctcggcggacatcaccaggattttacccggtag	MAGYGCYLFHQKDRIQRLSLGLTALAVAIHLVAVIVQGIGMKGLPIHNLVQSLSMAALAVGGMFLYIQYRFNLKILGLFATGLLSLLMLAVVIIPDTAVEPDKVIRGFWFFAHIILIFTGEAALGLACGAGILYLIQEQGIRGKNPGFFFKRLPSLDFLDMVSYTCITTGFALLTFGLVTGFIYAKAIWGSFWGWDVKEVFSVGVWLVYAALLHLRLYSGWRGRKSAIMSIVGFAMLAFTFLGVNLILGGHHQDFTR
CP054837	HUN04_21110	fig|2294.7.peg.4126	29.51	17.945	47.455	peg	CP054837_4794900_4795502	4794900	4795502	+	Membrane-bound lytic murein transglycosylase D precursor (EC 3.2.1.-)	locus|HUN04_21110,protein_id|PRJNA634776:HUN04_21110		idu(4);CBSS-228410.1.peg.134 idu(4);Murein_Hydrolases idu(4);CBSS-342610.3.peg.1536	ataacaaataggcgctttcccttggccggccggctgattcccgggtggctggcggtgatatgtctggtgtggcccctcgcggccccggcccatatctataaatatatagattccaacggggtggtgcattttaccaatacgcccacctcggaagggtttgtcctctacatgcgggagaagcccaggccctcgaaaaaacggctccggtcatcgccaaaagtctacgaccacatcatcaaacgggcgggccgggcctacggtgtggatacggccctgataaaggccgtgatcaaggcggaatccgatttcaatcccagggcggtatcaaaaaagggcgcccgggggctgatgcagatcatgcctgaaaacgaccgggccctgaatatttccaatccctttgacccctcccagaatatcatgggcggcacccggtatctgagccggctgctcacccgctatgaccggaaactggccctggccctggccgcctacaatgccggccccacggccgtggaccggtaccgcaggatcccccccttcaaggagacccaggattatgtgcagaaggtcatgtccttttacgcgcattataaaagaacctaa	MTNRRFPLAGRLIPGWLAVICLVWPLAAPAHIYKYIDSNGVVHFTNTPTSEGFVLYMREKPRPSKKRLRSSPKVYDHIIKRAGRAYGVDTALIKAVIKAESDFNPRAVSKKGARGLMQIMPENDRALNISNPFDPSQNIMGGTRYLSRLLTRYDRKLALALAAYNAGPTAVDRYRRIPPFKETQDYVQKVMSFYAHYKRT
CP054837	HUN04_22460	fig|2294.7.peg.4393	46.267	1.179	47.446	peg	CP054837_5107759_5108574	5107759	5108574	+	Cytidylate kinase (EC 2.7.4.25)	locus|HUN04_22460,protein_id|PRJNA634776:HUN04_22460		idu(2);pyrimidine_conversions	atggccattattactatttcaaggggaacattcggcggcggaaaagccgttgcccaggccgttgcagaacggctggactataattgcatcagccgcgagatcatcgtaggggaagccgcccgggcctttgacatgccggagaaagccctgaacgattccattttaaaggcccccggccccctgggactgaaaaccaataggatcatcagcaatgtcaggtttctgagggccgccctcattgaaaaaggccgggacaataaaatggtctaccacggctacggcggccacctcctgctcaaggggatgcccaacctgctcaccgtcaaggtggtggccggcatggactacaggatcagccatgccatggaaaatgaagggttcacaaaggaggaggcccttgcccacatcattgagatggataaaaacagggaccactgggcccgggcggtctggggggtggaacaggcggacaacacctgtttcgacctcatggtcaatctggaccagatcagtgtggaaggggccgcggatgtgattgtccgggccgcccgggaaccggccttccaggaaaccgaggcccaccggcagaagctggaagacgaactcatcgtctccagaatctgggcccggatcattaaaaacaaacccacccgctttgtccagatccatctctacgccaacaagggccaagtcaccatcaccggcgacctgggctccaataaattaaaggaggcggtggtgaatatcgccagggagacccaaggggtgcaaaaagtggagaaccagctcaatatcggatccagctggctctggtag	MAIITISRGTFGGGKAVAQAVAERLDYNCISREIIVGEAARAFDMPEKALNDSILKAPGPLGLKTNRIISNVRFLRAALIEKGRDNKMVYHGYGGHLLLKGMPNLLTVKVVAGMDYRISHAMENEGFTKEEALAHIIEMDKNRDHWARAVWGVEQADNTCFDLMVNLDQISVEGAADVIVRAAREPAFQETEAHRQKLEDELIVSRIWARIIKNKPTRFVQIHLYANKGQVTITGDLGSNKLKEAVVNIARETQGVQKVENQLNIGSSWLW
CP054837	HUN04_24755	fig|2294.7.peg.4844	45.678	1.757	47.435	peg	CP054837_5611056_5609962	5611056	5609962	-	Iron-regulated protein A precursor	locus|HUN04_24755,protein_id|PRJNA634776:HUN04_24755	FIG00002608	ff	atgagaaagatgagtccattcaagcgtatggtacacgctgccgttatccttgccgtctgcctcaccatggtcctgggcgccctcggtgtgtctgaggctaaactcacggagcccgatgtcctcgcctcccttgcggacaaagggattacgccgaacctctcacgggtgtcccagaccgctgccgaccttcaccgggctgtggaaaggctttgccaaacccgtgatacagccggccttgaaagggcccgtgccgcctggcgcagtgcccacctggcctggtgccaggccgaccctttcatgttcggcacagcggcaaaattagaaagggaaatcggcagatggccggccaatggcattgtaattgatgcggcggtaaaaagttcagacctgtcccatatgcttaaaaacgtcgacaccaggggatactcaggtgccgaacacctgctgttcacccccagagatgcggccgcggccacggcggacaaacgatgcgcccacctgctggacatcaccggggaaattgagcagcgcaccgcccaactcctggaggaatggcaggcagacaaagcccaaaagttcaaacaggccgggaacggcaagccgttccttgtccccggtgacgcattgagcctgattctggcgagggtgcttaatgtcaccgaagtactgctccgggaccggatctccgttcccagcaatttttttaaaaaacccagccggcctgacacgctggaagcctgggagagcctcagcacaagggacagcttcagggcaacagttcaaggcctccgccaggcctttgtcggagacggcagtacaggaatggccaccctggtggccacaaaagacgggctttatgaatcaaaggaccctggccttgccaaagagatcaaaaagcagttcagaaaaattgacaccaccctgtccaaactggggaaaaaggaccttgatctccatgccagggtaaaaaagaatcccgccaccctgaaaaaactgtacaaccagttgaataccctccaacaacagattgttgaggccgcactggtgctggaactggatgtccgttccggattagaggtgcagctttcggaataa	MRKMSPFKRMVHAAVILAVCLTMVLGALGVSEAKLTEPDVLASLADKGITPNLSRVSQTAADLHRAVERLCQTRDTAGLERARAAWRSAHLAWCQADPFMFGTAAKLEREIGRWPANGIVIDAAVKSSDLSHMLKNVDTRGYSGAEHLLFTPRDAAAATADKRCAHLLDITGEIEQRTAQLLEEWQADKAQKFKQAGNGKPFLVPGDALSLILARVLNVTEVLLRDRISVPSNFFKKPSRPDTLEAWESLSTRDSFRATVQGLRQAFVGDGSTGMATLVATKDGLYESKDPGLAKEIKKQFRKIDTTLSKLGKKDLDLHARVKKNPATLKKLYNQLNTLQQQIVEAALVLELDVRSGLEVQLSE
CP054837	HUN04_23725	fig|2294.7.peg.4640	45.362	2.062	47.424	peg	CP054837_5401074_5400142	5401074	5400142	-	Fructokinase (EC 2.7.1.4)	locus|HUN04_23725,protein_id|PRJNA634776:HUN04_23725	FIG00001653	isu;Fructose_utilization icw(1);Sucrose_utilization	atgggcaccctgtacaatacgggcgaagattccatggtacttgtgatcggagaaatcctgtacgacctgtttcccacctataggcgcatgggcggggctccctttaattttgcatttcacctgaaacagctgggggtcgacacccgatttgtttcccgggtgggccgggacgaactgggagatgatatcctggcattcgtcgccgcccacgggtttgaccctgacgatatccaggtggatgaccgccgccccaccggccgggtggaggtggccatggcccaagacggctcccacaatttttccatacttgaaaatatggcctatgaccggattgaaaccactggccggctggcggcactgttcaggtccggcccccgggcagcctacttcggcaccctggttcagcggacggcccggagccgggaaacggtgaaggccatgatcagcgcactgccggcccacaccctgaaattctgcgacattaacctgaggccccgctgctggacccggtccgtggtggatgagagtatggctgccgccgatattttaaaactcagccacgaggaactggatattctggtaccggacaagggaacgccaatggaagaacgggccgccgcccttctcggccccccgggccccggccgggtcatggtgaccatgggaagccgggggagtttctgggcaaccgcccgcggcatcgcccaggccccggaacagggaaatataaagataaagatcgccgacaccgtaggcgccggcgatgcctatgccgcaatggctgccgcagccctgctctcaggaattgaagaccagagggccatggccatggcccacgaatttgcttcgggcatctgcaccatcaaaggcgccctgcccccggaccctgaattttacacccccttcatatcaaggcttcaacatggcaaataa	MGTLYNTGEDSMVLVIGEILYDLFPTYRRMGGAPFNFAFHLKQLGVDTRFVSRVGRDELGDDILAFVAAHGFDPDDIQVDDRRPTGRVEVAMAQDGSHNFSILENMAYDRIETTGRLAALFRSGPRAAYFGTLVQRTARSRETVKAMISALPAHTLKFCDINLRPRCWTRSVVDESMAAADILKLSHEELDILVPDKGTPMEERAAALLGPPGPGRVMVTMGSRGSFWATARGIAQAPEQGNIKIKIADTVGAGDAYAAMAAAALLSGIEDQRAMAMAHEFASGICTIKGALPPDPEFYTPFISRLQHGK
CP054837	HUN04_17760	fig|2294.7.peg.3460	47.029	0.394	47.423	peg	CP054837_3996161_3998599	3996161	3998599	+	Phenylalanyl-tRNA synthetase beta chain (EC 6.1.1.20)	locus|HUN04_17760,protein_id|PRJNA634776:HUN04_17760	FIG00000116	icw(1);tRNA_aminoacylation,_Phe	atgaaagtcagtttaagctggttgcgcgaatatattcccgttgacctggattcccaggaaatgtcggaccgcctcaccatggccgggcttgaggtggatgccattgaaaatctttatgattacctggacaacgttgtcgttggaagggtggtcgaggcaaagcagcatcccaatgcggacaagctgacctgctgcgccgtggataccggcaaaggggaactctctcccatcgtctgcggagcccccaatgtcagggaaggcatgtttgtggcctgcgccctgcccggagcggtgctgcccggcgactttaagatcaaaaagagcaagctgcgcggggaaaaatcccacggcatgctctgttcggcagctgaactgaggctggacgccgatgccgccggcatcatggatctggagggcgagcttgaaccggggatgcccctggaaaaagcccttgccctgactgacactgtatttgaaattgacctcaccccgaaccggccggactgtttgagcctcattggggtggcccgggagaccggtgcctttaccgagcctaaaaacagggtaaccctgcccgaggcggagcttcccgctgaacggatcggttccaaatccatccatgattttgcacgcgtggaaatcaaagatcccgaactctgccccaggtatacggcagggatgcttttcgacgtcaaagtgggaccctctcccttctggctgaaacagcgcctggaatccgttggtctgacccccatcaataatgtggtggatatcaccaactatgtgatgatggaaaccggacagcccctgcacgcatttgatttcgataacctggcccagggaagaattgttgtaaaaaccgcgggcagcggcattgaatttaccaccctggattcaaagcttcacaagctggagcctgaaatgctcatgatctgcgacggggaaaaacccgttgccatcgccggtgtcatgggcggtgagaattcggaaatttccgacaccaccacccgggtgctggtggaaagtgcctatttcaatccggtgtccgtgcgcaggacagccaaacggaccggcatcggcactgacgcctcccacaggttcgagcggggggtggatcccgagggcactctttttgccatgaaacgggccgttgccctgatggccgagctatgcgatgcagaaattgccgagggaacgattgatgaacatcccctgaaatccgagccggtggttattgatctgaaggccgaggccctgaatgtccgtctgggtactgatttttccgcccagcagattgcagaaatcctggaatccgttgagttcaaagtcgaagccgacggccagggacggctcaaggttctggtgccctctttcagggtggatgttgcccgcccggaagatctgtcagaagaggtggcccgtctctgggggtataacaatatcgaaaccagctacccgccggtgccggccagggggaaggtgctgaacccccgtttgctcctccgtgacaagatccgccgggccatgacaggcttttcattttacgaggccatcaactataatttcatccatgccgactcccgtcagaggcttggatttggggaggacgacccccggcaggcagccgtggaaatcctcaatcccatttccgaacagatgtccgtgctccggacttctcttgtgccggggttgcttgagaccatgaaacggaacctggcccagcagaccgaaaccctcaaagtttttgaggtcgggaaagccttttttgacaaggggaagggcgaacagccccgggaggttgaaatggtctgcggactgatgaccggcaaccggaccggccagacctggtattcaaaagttgaatccatggactttttcgacctgaaaggggtggttcaggggctgctggatgaactttttatcaccggcgtccggtatgaaaaaatccaggatgactcctgcccctattttgaagccggatacggcgccgcagcagtgaaggacggccgtttgctctgcaccctgggtaaagtggatgctgccgtgctcaaggcctacggcctgaaacaggatgcctatgtgtttgacatggatatggatgccatccaggctgccatgcccgaagccattcaggctgagcccctgcccagattcccggccatttcccgggacatgacctttattgtggatgcagcggttgaagtgggtgccgtgctggagaatattgctgaattctccagaaagcaggccctgatcgaagattattttctctttgacgtatttgaaggggaaagtatcggagctgggaaaaaatcactctctttcagggtggtataccggtcagccagtaaaaccctcaccgaaaagaacattaaaaaaattcacaccaatctgtccaaacggattctggatgatttcggtgctgttctgcccggttaa	MKVSLSWLREYIPVDLDSQEMSDRLTMAGLEVDAIENLYDYLDNVVVGRVVEAKQHPNADKLTCCAVDTGKGELSPIVCGAPNVREGMFVACALPGAVLPGDFKIKKSKLRGEKSHGMLCSAAELRLDADAAGIMDLEGELEPGMPLEKALALTDTVFEIDLTPNRPDCLSLIGVARETGAFTEPKNRVTLPEAELPAERIGSKSIHDFARVEIKDPELCPRYTAGMLFDVKVGPSPFWLKQRLESVGLTPINNVVDITNYVMMETGQPLHAFDFDNLAQGRIVVKTAGSGIEFTTLDSKLHKLEPEMLMICDGEKPVAIAGVMGGENSEISDTTTRVLVESAYFNPVSVRRTAKRTGIGTDASHRFERGVDPEGTLFAMKRAVALMAELCDAEIAEGTIDEHPLKSEPVVIDLKAEALNVRLGTDFSAQQIAEILESVEFKVEADGQGRLKVLVPSFRVDVARPEDLSEEVARLWGYNNIETSYPPVPARGKVLNPRLLLRDKIRRAMTGFSFYEAINYNFIHADSRQRLGFGEDDPRQAAVEILNPISEQMSVLRTSLVPGLLETMKRNLAQQTETLKVFEVGKAFFDKGKGEQPREVEMVCGLMTGNRTGQTWYSKVESMDFFDLKGVVQGLLDELFITGVRYEKIQDDSCPYFEAGYGAAAVKDGRLLCTLGKVDAAVLKAYGLKQDAYVFDMDMDAIQAAMPEAIQAEPLPRFPAISRDMTFIVDAAVEVGAVLENIAEFSRKQALIEDYFLFDVFEGESIGAGKKSLSFRVVYRSASKTLTEKNIKKIHTNLSKRILDDFGAVLPG
CP054837	HUN04_00835	fig|2294.7.peg.162	45.597	1.809	47.406	peg	CP054837_192779_191451	192779	191451	-	Sulfite reduction-associated complex DsrMKJOP protein DsrK (=HmeD)	locus|HUN04_00835,protein_id|PRJNA634776:HUN04_00835	FIG00035759	idu(1);Sulfite_reduction-associated_complex_DsrMKJOP_and_co-clustering_genes	atggaaaataaaacaatggaaaaagcgacagacccggcggtcgaggcaggccttgaacggctgacccgtgaccggattatcaataccatcaaccaggttctggaaaaggaaaccggtgcccggttcaagacctatgtggaaacctgtatgcgctgcggcctctgcgccgacgcctgttcctattttctgtccaatgacagggacccgagctactccccggcagccaaggtgaaacagacggtctgggaaatgatcgataaaaagggagatgtatccaaggatttcctgagacgggccgttcacatctgccacctggagtgcaatgtatgccgccggtgttcaatgtattgtcccttcggcatcgacatcgcctatatgatgctcatggtccgccggatctgccacaaacttgagatcaccccccagtacatccaggatacggtgaactcccattccgtgaccctgaaccagatgtgggtgaaagaagacgaatggatcgacaccctccagtggcaggaagaggatgccagggaggaattcgaaaacctgcgtatccctctggacaaacggggtgcagacctcatgtactcggtgattgcgccggaacccaagttccaggccggcctgatctaccaggccgccgtgatgatgcatgccgccggcatgaactggaccatgccatccatgccgggctgggacaattccaacatggccatgtacaccggggacaacgaaatctccgggcgtatcgccaggaccttttatgaaaaggccgccgaactcggggtcaagcgcatcgtcatgggggaatgcggccatgcattccggtccatctacgatgtgggcaaccgatgggtctcctggggcatgccgccctttgaggtggtccatgcactggaattctaccatgaactgctcacccagggccggattaccataaaagaaaaatacggtaaaaaggtcaccctccacgacccctgcaacgtatccaggggcagggggctccacgacatggcccggcgggtggtgaacatgatctgcgatgattttgttgaaatgactcccaaccgggagcataactactgctgcggcgccggaggcggcgtcatcaactgcggcccaccctacaagggcgaacgcatggtaaacaaccgggtcaaggcggaacaattgaaagcaaccggtgccgaggtgctcattgccccatgccacaactgccattccggcctggaggatattgtccaccactacgaacttggtatggaagttaaattcctgggagacatcattttcgaaaccatggataaaaaagtatataaaggcaaataa	MENKTMEKATDPAVEAGLERLTRDRIINTINQVLEKETGARFKTYVETCMRCGLCADACSYFLSNDRDPSYSPAAKVKQTVWEMIDKKGDVSKDFLRRAVHICHLECNVCRRCSMYCPFGIDIAYMMLMVRRICHKLEITPQYIQDTVNSHSVTLNQMWVKEDEWIDTLQWQEEDAREEFENLRIPLDKRGADLMYSVIAPEPKFQAGLIYQAAVMMHAAGMNWTMPSMPGWDNSNMAMYTGDNEISGRIARTFYEKAAELGVKRIVMGECGHAFRSIYDVGNRWVSWGMPPFEVVHALEFYHELLTQGRITIKEKYGKKVTLHDPCNVSRGRGLHDMARRVVNMICDDFVEMTPNREHNYCCGAGGGVINCGPPYKGERMVNNRVKAEQLKATGAEVLIAPCHNCHSGLEDIVHHYELGMEVKFLGDIIFETMDKKVYKGK
CP054837	HUN04_17780	fig|2294.7.peg.3463	46.903	0.496	47.399	peg	CP054837_4000910_4003816	4000910	4003816	+	Translation initiation factor 2	gene_name|infB,locus|HUN04_17780,protein_id|PRJNA634776:HUN04_17780	FIG00000102	isu;CBSS-138119.3.peg.2719 isu;Universal_GTPases isu;NusA-TFII_Cluster isu;Translation_initiation_factors_bacterial	atggcgaaggtcagagtatatgagttggctaaagatctcaacatgacaaataaacagctgctcaacaagatgaaggaattgaaaattcaagtaaaaagccatatgagttctctggaagacagcgctgtaattgagatcaaaaacagcttgtttggaaagaagaaacagcagactgatgtgaaggtgaagccctctgttatccgccgccggaaagcaaaagcggttgagtccgatgtgccggaggccgaagaaattcctgttgaggatgatgaggtggaggccgataccgccgaggcacccctgtccaaggaaacaccgactgaaacacccgaggcccaggccccagaagcgtctactgacgcaccggaagagcctgtggctgaagatgagaaaaaggctgagcctaagcccatggccaagaagaaaacgaaaacaaaaagtgctgaaccggcaaaaatcatccggcctgccaaggttgaggaaaagcccgaaccggcgccggaaccggtcgctgaacctgtacaggaggccgcgcccgtaaaagaggctccggcagaaaagcccgtttcagcacctgaggcacctgccgtcgagacagcaaaaaccgcttcggccgattcaaaagaggaacccgccaagacggcgcctgagtcagaagcatccgctgaggaggctgtcgaggccacacctgctcccgaaacgaaaagcgacccgagccaggcagcagaagataaggctgcaggcaaaaagaaaaagaaaaagtccaaatccacgccggcaaagattgtcagggtggcggaccccgccgtcctggagaatatccggcggatgcggccttccgaagataaaaaagcgggtgggaatggcagacctgctgccgccagaaacggcggccagagccagccggctgcccctggaatggtaatgccgcctgaaccgggagcggatccccgcaaaaagaactggggccgggacctgccccccgttgatggtccgggcgccggcaaaaagaaacggcggaagaaaaaagccgttgttgagcgggacgatttgtacaggggccgcggccgtaaaaaacggggtaaaaaggaaacccggggtaaaaagggtgccttccagaagacccagatcaccacacccaaggctatcaagcgccgtgtcaaaattgatgatgccattgaattggcggaactggccaagcggatgggcatcaaggccaacgagatgattgccaagctcatgggcatgggcgtcatggccaccgtaaaccagaccattgattatgacaccgcctcccttgtggctgccgaattcgggtttgaagtggaaaaggccagctttgaagaagaggccctcctccatgtcaccgaagaagaaacagatgacgacaatatggaagaatgcccgcctgtggttaccatcatgggccatgtcgaccacggcaagacttctctgctggacgtgatccgggaatccaagatcacttccggagaggccggcggtattacccagcacatcggtgcctataatgttgaaacccccaacggcggccggattacattcctggacaccccgggccatgccgcctttaccgccatgcggtccaggggcgccaaggtcacggatatcgttatcctggtcgttgctgccgatgacggggtgatgccccagaccattgaggccatcaaccatgccaaagccgcagatgttccggttgttgtggccgtgaacaaaatggacaaggccggggcagaccccgaccggatcatgcgcgagctttccgagcatgacctgctggcggaagactggggcggcagcgtgatctttgtgaaggtctccgccaaaaccggcgagggcattgacgagctgctggaaatggtcctgcttcaggccgaagttctggaactgcaggccaacccggacagaaacgccagcggttacgtggttgaatcccgcctggataccggccggggctcagtggccaccgtgctggtgaagcagggtaccctcaaagacggggatcccattgtctgcgggctgcattccggacgcatccgcgccatgatcgatgacaccggttcccggatcaaggaagccggtccctccatgcccgtggaaattgtcgggctgaccggcgttcccgatgccggtgacgaattcattgccgttgcttcggacaaggatgccaagcagatcgccggccaccgcatgcagaaacagcgggccaaggaactggccaagaaaagccgggccaaccttgaaaaaatgttcgagaacctgggctccgccgaggtcaaagaactcaaacttattgtcaaggccgacgtgcagggctccattgaggcccttaatgactccctcaaggatctggccaaggaagaggtggatgtcaagatcgttcattccggcgccggcaccatcaatgagtccgacgttgccctggccgcagtatccgatgccatcatcatcggcttcaacgtccggcccaacccccagatccggaagctggccaaggacgagaatgtggatatgcgcttctatgatatcatctacgatgtcatcaatgatatcaaggcggccctggacggcatgatgccctccaccttccacgaaatcatcatcggccgcgccgaggtccgggatacctttgtggtacccaagatcggaaccatcgccggctgcgccatcaccgacggcaaggtgatccggggcaaaaaggtccggctgctcagggacggcgtcatcaaatgcgatacggaactctcctccctgcgccggttcaaggacgatgtcaaggaagtggaacagggctttgagtgcggtatcggccttgaaaagtacaatgacatcaaggtgggcgatgccattgaatgttatgaagtcgaagaacggaaatatcaggggtaa	MAKVRVYELAKDLNMTNKQLLNKMKELKIQVKSHMSSLEDSAVIEIKNSLFGKKKQQTDVKVKPSVIRRRKAKAVESDVPEAEEIPVEDDEVEADTAEAPLSKETPTETPEAQAPEASTDAPEEPVAEDEKKAEPKPMAKKKTKTKSAEPAKIIRPAKVEEKPEPAPEPVAEPVQEAAPVKEAPAEKPVSAPEAPAVETAKTASADSKEEPAKTAPESEASAEEAVEATPAPETKSDPSQAAEDKAAGKKKKKKSKSTPAKIVRVADPAVLENIRRMRPSEDKKAGGNGRPAAARNGGQSQPAAPGMVMPPEPGADPRKKNWGRDLPPVDGPGAGKKKRRKKKAVVERDDLYRGRGRKKRGKKETRGKKGAFQKTQITTPKAIKRRVKIDDAIELAELAKRMGIKANEMIAKLMGMGVMATVNQTIDYDTASLVAAEFGFEVEKASFEEEALLHVTEEETDDDNMEECPPVVTIMGHVDHGKTSLLDVIRESKITSGEAGGITQHIGAYNVETPNGGRITFLDTPGHAAFTAMRSRGAKVTDIVILVVAADDGVMPQTIEAINHAKAADVPVVVAVNKMDKAGADPDRIMRELSEHDLLAEDWGGSVIFVKVSAKTGEGIDELLEMVLLQAEVLELQANPDRNASGYVVESRLDTGRGSVATVLVKQGTLKDGDPIVCGLHSGRIRAMIDDTGSRIKEAGPSMPVEIVGLTGVPDAGDEFIAVASDKDAKQIAGHRMQKQRAKELAKKSRANLEKMFENLGSAEVKELKLIVKADVQGSIEALNDSLKDLAKEEVDVKIVHSGAGTINESDVALAAVSDAIIIGFNVRPNPQIRKLAKDENVDMRFYDIIYDVINDIKAALDGMMPSTFHEIIIGRAEVRDTFVVPKIGTIAGCAITDGKVIRGKKVRLLRDGVIKCDTELSSLRRFKDDVKEVEQGFECGIGLEKYNDIKVGDAIECYEVEERKYQG
CP054837	HUN04_10675	fig|2294.7.peg.2076	44.719	2.531	47.25	peg	CP054837_2327370_2327939	2327370	2327939	+	Transcriptional regulator, MerR family	locus|HUN04_10675,protein_id|PRJNA634776:HUN04_10675	FIG00003460	idu(7);Cobalt-zinc-cadmium_resistance	atgcagaccggaaaagtaaaccagcggattttatcgttcatggaaaaacggggaatggatatccagggcctggccgacaccaccggcctggatgcagaatttatcaaaaccatgctggatgaggatgtatatcccccgctgggtccattgatgaaaatcgccagggctttgggcgtccgcctgggcacctttctggatgaccaggaatccagcgatccctatattgtccgccaggcagagcgggaggccgaattttcagtactggccggcaaaaacaaggccacggccctgaatttctatgccctgggcaagggcaagacagaccggcacatggagccctttttcgtggaaatcctgccggaatcggccaaggacaaaaccctttcctcccatgaaggggaagagtttatcgccgtcatctccggttcaatagaggtaatctacggcaacaaaatccacatcctcaacgccggggattccgtctattacaactccatcgttccccactatgtatcctgtgccggtgaggaaaaagcagaaatccatgccgtgatctatattccggaataa	MQTGKVNQRILSFMEKRGMDIQGLADTTGLDAEFIKTMLDEDVYPPLGPLMKIARALGVRLGTFLDDQESSDPYIVRQAEREAEFSVLAGKNKATALNFYALGKGKTDRHMEPFFVEILPESAKDKTLSSHEGEEFIAVISGSIEVIYGNKIHILNAGDSVYYNSIVPHYVSCAGEEKAEIHAVIYIPE
CP054837	HUN04_13590	fig|2294.7.peg.2643	46.272	0.972	47.244	peg	CP054837_3004727_3002748	3004727	3002748	-	FIG01059953: hypothetical protein	locus|HUN04_13590,protein_id|PRJNA634776:HUN04_13590	FIG01059952	ff	atgcttgaaatcaaaaccttagatgacatctcagccctgagcgaaacctatgagatcgagtgcaagctggccgcaggcaaagacggtaaaggggagctgcccaaggatttttggcctacctacagcgcctttgccaattcctacggcggggatgtgattctcgggttaaaggaaaccaaaactgggttcaaggtcaaagggatcactaggccgcagaaggtaaccgatgatttgtggagcctgttgaatgatcctaaaaaagtcagtgtctgtctgctggggcaaaaagatgtacggctgctggaaatagacggcaagaccttgattcagatctctgtgccccgggccgccagaaaacaaaagccggtattcatcaataacaaccccttgaccggcacctacaaaaggggggagactggagatctgatctgcagggaagagaccgtcaggcggatgatggctgaacaggtcgaggacggcagggatgctgagttgttaaaagggttcggcattgaagatattgatctggacagtttcaatgcctaccggcagttgtatatgaacctgcagccggatcatccctggaaccagttggagccggtggcttttttgaagaacatcggcgggtggagaaaggacagggaatccgggatcggtgcgctgacacgggccggacttctcatgttcggtcaactgcctgctatccaagaggcattccccaattacatgctggattatcaggagcggccagatgccaaagccgatacccggtggattgaccggctgaccctggacggctcctggtccgggaatctttttgatttttacagaaaagtcattaccaaactgaccgccgacctgaaagtcccttttaaacttgaaaaagatcttcgcagggatgataccctggttcatcagtctctgcgtgaagctcttgtcaacagccttgtccatgcggactatacggaaagggcctctgtactgattgtcaaacggccggatatgttcggattcaggaatccggggctgatgcgaatccccaaagagatcgccgtccagggcggtgacagtgattgccgaaaccgccggattcaccagatgtttcgttatatcgggcttggggagcaggccggcagcggtattcctaaaatttaccagggatgggacagccagcattggcgcagcccggtgctgtatgaaaaagagcagccctttgaacaaacccttcttgaactccggatgctggatctatttccggaaaaagttgttaatgaattgaggcagtccatcggagatgaatttgatcatctcccggagctggaaaaacttatactggcatcggcagccacggaggaggtgatcagccaccgtcggatgactgaaatttcaacggaccatgcccatgatctgaccctggcatttcaaaggctgatgaaagaaggcctccttgaatccacgggccgggggcggggtacggtatattatcttcggggccgggaatttcccagtgccgaccagatattttcggacagttccgttatgaccctagcagataaggacgctagggtcataagcttgggtcataacggcgggagcttgggtcataacgagcgtgatcaaaccggctgcctgattatcaaggaacttggaaaacccttgatagacgaccttgagagggtttcggacgacattgcagacaggcttatgaccctagcgcaaaaagcccggaataaaaaacgggtgaataaaaaagatatggccgacatcgttttaaccgtctgtgagtcatattatttgacccagcaggtgttgtgcaggctggtgaaccgcgaatcaaaagcgttcaggaaaaataccatcaaacccctgcttgataaagggaagttggccctggccttccctcagactcctacacattcaaagcaggcatacacgacaatagatcctgttccggggtattcagaaggtgagcatgattaa	MLEIKTLDDISALSETYEIECKLAAGKDGKGELPKDFWPTYSAFANSYGGDVILGLKETKTGFKVKGITRPQKVTDDLWSLLNDPKKVSVCLLGQKDVRLLEIDGKTLIQISVPRAARKQKPVFINNNPLTGTYKRGETGDLICREETVRRMMAEQVEDGRDAELLKGFGIEDIDLDSFNAYRQLYMNLQPDHPWNQLEPVAFLKNIGGWRKDRESGIGALTRAGLLMFGQLPAIQEAFPNYMLDYQERPDAKADTRWIDRLTLDGSWSGNLFDFYRKVITKLTADLKVPFKLEKDLRRDDTLVHQSLREALVNSLVHADYTERASVLIVKRPDMFGFRNPGLMRIPKEIAVQGGDSDCRNRRIHQMFRYIGLGEQAGSGIPKIYQGWDSQHWRSPVLYEKEQPFEQTLLELRMLDLFPEKVVNELRQSIGDEFDHLPELEKLILASAATEEVISHRRMTEISTDHAHDLTLAFQRLMKEGLLESTGRGRGTVYYLRGREFPSADQIFSDSSVMTLADKDARVISLGHNGGSLGHNERDQTGCLIIKELGKPLIDDLERVSDDIADRLMTLAQKARNKKRVNKKDMADIVLTVCESYYLTQQVLCRLVNRESKAFRKNTIKPLLDKGKLALAFPQTPTHSKQAYTTIDPVPGYSEGEHD
CP054837	HUN04_22455	fig|2294.7.peg.4392	46.519	0.716	47.235	peg	CP054837_5106410_5107753	5106410	5107753	+	Oxalate/formate antiporter	locus|HUN04_22455,protein_id|PRJNA634776:HUN04_22455			atgtatccaagcagtacacatatcagcatcattttttcacggggatggattgtcacctttgcctcggccgccctgggccttgccctgggcatcctctatgtatggagcgtcattaaatcggggattcccgacgcctggggctggtcccatgccgacaaggcgcttccctattcaaccatggccattgtcttctcatttgtcatggtgccggcgggccggctccaggaccggttcggaccccggcccatcatcctgggcggggggcttctggcgggtctgggctgcatcattgcaggcgtcagcaacgggtccctcatgggctatgtggccggtttcggtgtcatggccggcatgggggtgggcagcgcctattccgcgttgacgccggccaccatcaagtggtttccccccgagaaaaccgggctcaccgcaggcattgtggtggccggatcgggcatggccccccttcccctggccccgctcacggcctggctcttaaaggccttttccgtgacaacgccggagggcgttgtccatgccgggatcgggccggccatgatcgccctgggggtgctgctctggatcgccaccctgggcctggtctggttcatctataatccgcccatgggattcaagcctccctcaaatccgggaaaacaaggcccggggctgggtgaccatgagttcacctggcagcagatgctcggcaccgcccagttctggctcatgtttgtcatgtatttttccggcgcttccgccggcctggtattcatcggcacggccgcccagctgggccgggaggtgctgggggagatggccttttttgccgtggtggtcattgccgccggcaataccctggggcggatcctggccggggttgtctcggacagggtgggcaggcagccggcgctctttgccgaattcacctgccaggccgccgttgtgggcgccctttatctgctgatgaaaaccgggggaccttcctggatggccgtgctggcggtgatgttcatgatcgggctcaattacggggccaacctcaccatttttccggccgcctgcaaggactatttcggcatccgcaacttcgggctcaactatggctgcctctttacggcatttggcgcggccggcctgatcatgccctggctcaacggcctgatccgggatctcaccgggaaaaccgacctttcctattttctgatcatgggactattggtcctttccgcagccctggcattgatcagccggaatctgggggcaccctccctgaaaaacagccccatgaaaaaaaaggaaaacccccaaaacgcccgttcattcgcacttgactcaggagactga	MYPSSTHISIIFSRGWIVTFASAALGLALGILYVWSVIKSGIPDAWGWSHADKALPYSTMAIVFSFVMVPAGRLQDRFGPRPIILGGGLLAGLGCIIAGVSNGSLMGYVAGFGVMAGMGVGSAYSALTPATIKWFPPEKTGLTAGIVVAGSGMAPLPLAPLTAWLLKAFSVTTPEGVVHAGIGPAMIALGVLLWIATLGLVWFIYNPPMGFKPPSNPGKQGPGLGDHEFTWQQMLGTAQFWLMFVMYFSGASAGLVFIGTAAQLGREVLGEMAFFAVVVIAAGNTLGRILAGVVSDRVGRQPALFAEFTCQAAVVGALYLLMKTGGPSWMAVLAVMFMIGLNYGANLTIFPAACKDYFGIRNFGLNYGCLFTAFGAAGLIMPWLNGLIRDLTGKTDLSYFLIMGLLVLSAALALISRNLGAPSLKNSPMKKKENPQNARSFALDSGD
CP054837	HUN04_19570	fig|2294.7.peg.3818	47.215	0	47.215	peg	CP054837_4439421_4439203	4439421	4439203	-	2-oxoglutarate oxidoreductase, delta subunit, putative (EC 1.2.7.3)	locus|HUN04_19570,protein_id|PRJNA634776:HUN04_19570	FIG00003740	ff	atggccctaaaacacatcattgattccgaaaggtgcaagggatgcgggctctgtgttcatttctgcccgaaaaacgtcctggaaatcaccgataaagtgaatgccaagggacactttcccgcctaccaggcccggcccgaagactgcatccactgtaccatctgctgcgttatgtgcccggatgtggccatcagcatcgtagaagaggaaaccgcttaa	MALKHIIDSERCKGCGLCVHFCPKNVLEITDKVNAKGHFPAYQARPEDCIHCTICCVMCPDVAISIVEEETA
CP054837	HUN04_10450	fig|2294.7.peg.2031	46.262	0.916	47.178	peg	CP054837_2282668_2282144	2282668	2282144	-	3-isopropylmalate dehydratase small subunit (EC 4.2.1.33)	gene_name|leuD,locus|HUN04_10450,protein_id|PRJNA634776:HUN04_10450	FIG00000282	isu;Branched-Chain_Amino_Acid_Biosynthesis isu;Leucine_Biosynthesis	atgaaacgctttgaaggaaagatcctctgcctggaccgggcagatatcaacaccgatgaaatcattccggccaaatacctgacggaaattgagaaaaccgcaatgaaaccccatctcctggaagatctgaagatggaaggatttgacccggccctggacctggacggggtgtccgttattgtcacccgggaaaatttcggctgcggttcgtcaagggaacacgcgccctgggcactggaggtcaacgggatttatgtggttatcgcacccagctttgcccggattttccggcagaacatgttcaactgcggaatgatggccattgaactgcctgaaaaggatatcaatgacctcttttccctgtgcaaaaacggggaggggcagttgaaagtggatgtggaaaagggcaaaatttcggccgttgcagggccagaaacccttgaattcgggttccggatttcggaatttgacaaaaccctggtgcagaccggggggtgggtggaattcgccgataaaaattattga	MKRFEGKILCLDRADINTDEIIPAKYLTEIEKTAMKPHLLEDLKMEGFDPALDLDGVSVIVTRENFGCGSSREHAPWALEVNGIYVVIAPSFARIFRQNMFNCGMMAIELPEKDINDLFSLCKNGEGQLKVDVEKGKISAVAGPETLEFGFRISEFDKTLVQTGGWVEFADKNY
CP054837	HUN04_07155	fig|2294.7.peg.1389	44.975	2.176	47.151	peg	CP054837_1564408_1563746	1564408	1563746	-	hypothetical protein	locus|HUN04_07155,protein_id|PRJNA634776:HUN04_07155			atgtcatccattaccagtataaatccgtattcatcgggcagtctctaccagtcggccggagaaacccttgcaacccagaaaagttcaggcacccagggaaacaaaaatgagaccgcagaggcatcaaacgaccaggatgtaacggtttccttatccaaggcggttgcacaggcccgcctccgggaatcaatgggtctggcgcccacgggacggctttccctggatgatttcaaagctgccgcggaggacagggaaaaaaccgtggccgatgctttggcccggaccatgaattcccttgggattgacagcggccagaagatcagcctttccctggattcagataacaaactgaccatatccgaatccttttccggaaaatcaaaattgcaaaataccttaaacgaagacgaggaattcatggcggcgtttaagcagctcagtgccaatcaggaggtggtgtcctttaccgagaagctgagctccggcgggacaagcatggtggattatatggatgacacccagggctgggacggggccatggccctggccaaccagtataatcaaatcaaggcatcggggaactccctttctgccctgcttggtgccagccgcagcgaaaccccgtacacctatgtgcatttgcctgaagagacgggggcataa	MSSITSINPYSSGSLYQSAGETLATQKSSGTQGNKNETAEASNDQDVTVSLSKAVAQARLRESMGLAPTGRLSLDDFKAAAEDREKTVADALARTMNSLGIDSGQKISLSLDSDNKLTISESFSGKSKLQNTLNEDEEFMAAFKQLSANQEVVSFTEKLSSGGTSMVDYMDDTQGWDGAMALANQYNQIKASGNSLSALLGASRSETPYTYVHLPEETGA
CP054837	HUN04_21940	fig|2294.7.peg.4290	46.38	0.756	47.136	peg	CP054837_4993595_4995502	4993595	4995502	+	1-acyl-sn-glycerol-3-phosphate acyltransferase (EC 2.3.1.51)	locus|HUN04_21940,protein_id|PRJNA634776:HUN04_21940	FIG00005243	icw(1);Glycerolipid_and_Glycerophospholipid_Metabolism_in_Bacteria	atggcccgatcctcccagtccgttccgccgccggaaaatcacaaccagttcagcctcctgggcaagaaacggtttgcccctttcttctggacccagtttgccggggcctttaacgacaatgtgtacaagaatgtcctcattctcatgatcgccttccagtccgctgccggggcagggggcaactccgacatcctcatcaacctggcggccgggctatttatcctgccctttttcctcttttccgcctttgccggccaggtggcggataaatatgaaaaatccggactgatacggaaaatcaagctggccgagatccttatcatggcctgtgcggcctttgctctttattacgagcagacggccctgctgctggtactcctgtttttcatgggcacccagtccacctttttcgggccggtgaagtacagcatcatgccccagcacctggacgacaccgaaattatcgggggcaacgccctggtggaaatgggcacctttgtttccattctcctgggcaccatcggcggcggcatcctggtgaaccagggccggggatgggcggcggctgccgtcattgccacggccctggccggatggctggtgagccgtaaaattcctgtggccgatccggcaagccccggtctgaaagtctcctggaatctttttacccagtccgtggacatcattaaactggcccggaaggaccgggtggtctatctctccatcatgggcatttcctggttctggtttctgggggcctgctacctgacccagattcccaattttaccaagaatgtgcttttcgggtccgaaaatgtggccaccctgctgctgaccatgttttccatcggcatcggggccggttccctgctctgcgagtggctctcgggcaaaaaagtggaatacggcctggtgcccatcggctcccttggcctgagtattttcgggcttgacctggccatggcctacaaggggacggacccgggggtattgatggggctggcggattttttaaggactccgggcagtatccgggtgctggccgacctggtgctcatcggtgttttcggcgggatctatattgtacccctctttgccctggtccagacccggagcctgccccgataccggtcccggattattgcggccaacaatatcatcaatgccctgctcatggtcctggccgccgtggccggagcggtttttctcggggtggccgggctgaccattccccagtttttcatcgttatcgtgctcatgaatattgccgtggccgtgttcatctataccctggtgccggaattcaccatgcgctgcctggtctgggtcctcacccatatcatctaccggatcaaacatgagaatctccacctgatccccgccgagggcccggcggtcatcgtctgcaaccatgtcagctatgtggacgccctggtggtggccagcctctgccggcggccggcccggttcgtcatggacaaggccatcttcaaaattccggtgctcaattttattttcaggactgccagggccattcccattgccgccaggaaaaaggaccccgaactctatgaaaaggcctttgaatccatatcccaggccctggaggatggggatatcgtctgcatctttcccgaaggccggctgaccaccgacggcgacatgggcgagttccgcagcggcatcgaaaaaattctggcccggaaccccgttcccgtggtgccttcggccctgagggggctgtggggcagctttttcagccacaagggtgggggcgccctgatgaagcttcccagacggtttttttcaaaaatcgagtaccgggtggggccggtgattgcccctgaaaatgccggggcagattatctccgcggggtggtggcccaattgcggggggaccggcgatag	MARSSQSVPPPENHNQFSLLGKKRFAPFFWTQFAGAFNDNVYKNVLILMIAFQSAAGAGGNSDILINLAAGLFILPFFLFSAFAGQVADKYEKSGLIRKIKLAEILIMACAAFALYYEQTALLLVLLFFMGTQSTFFGPVKYSIMPQHLDDTEIIGGNALVEMGTFVSILLGTIGGGILVNQGRGWAAAAVIATALAGWLVSRKIPVADPASPGLKVSWNLFTQSVDIIKLARKDRVVYLSIMGISWFWFLGACYLTQIPNFTKNVLFGSENVATLLLTMFSIGIGAGSLLCEWLSGKKVEYGLVPIGSLGLSIFGLDLAMAYKGTDPGVLMGLADFLRTPGSIRVLADLVLIGVFGGIYIVPLFALVQTRSLPRYRSRIIAANNIINALLMVLAAVAGAVFLGVAGLTIPQFFIVIVLMNIAVAVFIYTLVPEFTMRCLVWVLTHIIYRIKHENLHLIPAEGPAVIVCNHVSYVDALVVASLCRRPARFVMDKAIFKIPVLNFIFRTARAIPIAARKKDPELYEKAFESISQALEDGDIVCIFPEGRLTTDGDMGEFRSGIEKILARNPVPVVPSALRGLWGSFFSHKGGGALMKLPRRFFSKIEYRVGPVIAPENAGADYLRGVVAQLRGDRR
CP054837	HUN04_17310	fig|2294.7.peg.3374	45.468	1.568	47.036	peg	CP054837_3893269_3894495	3893269	3894495	+	Molybdopterin biosynthesis protein MoeA	locus|HUN04_17310,protein_id|PRJNA634776:HUN04_17310	FIG00018218	icw(1);Molybdenum_cofactor_biosynthesis	atgaaccattttttcaatgtaaagaccctggaagaggtattggccctggcagagacctttgggccggtgggcgaggaaaccgttgaaacgggagacgcctggtccagggtcctggctgaagatatcacggccaaagaagatatgcccgggttcaggcgggcctgcatggacggttatgcggtccgggcttctgacaccttcggggcctcggaatccacaccggcctggctggaaattgccgggaccattgccatgggggaaaccccggagtttgaactgccccggggcagtgccgcccgcatctccacaggcggcatgctgccggctggggccgatgccgtggtcatggtggagcacagcgaagccgtggacgagcagtccgtggagatatacaagagtgtggcccccctccagcatgtcattgacagttcagaggattttgccggaggtaatgtggtattggaaaagggcagtcttgtccggccccaggaacagggactgctggcgggattgggccattcccggtgccgggtgttcaagacccctaaggtggggattatctccaccggggatgagatcattcccattgaaggaatgccggggccgggtaagatccgggacatcaattcctactccctggccgccctgatccgggaggccgggggggaggccatccgatacggcattgtcaaggatgatcccggggccttgaaaaccatctgcgaaaacgccctggcccagacggacatggtattgatttccgggggatcctcagtgggtgcccgggactataccgttgaggtgctcgcgggtttggcagatacccagatcctggtccacggcatgtccgtgagtccgggaaagcccaccatcctggcccgttccggaaagaccccggtttgggggctgcccggccaggtgacctcggccatggtggtactgaaaatcgtggtgattcctttcctgaataaaatacagggcctttctgccccaggggaaccggtgaggctgccggcacggcttacccgtaacctggcctcggcccagggccgccgggattttgtccgggtggcgctccaccggggagacgccgggctggaagcccggccggtgctggggaaatccgggctgatccggaccatggtccacgccgacgggctccttgaaatcggtgagcatgtggaagggctggaaaagggcagcatccaagagatacttcttttttaa	MNHFFNVKTLEEVLALAETFGPVGEETVETGDAWSRVLAEDITAKEDMPGFRRACMDGYAVRASDTFGASESTPAWLEIAGTIAMGETPEFELPRGSAARISTGGMLPAGADAVVMVEHSEAVDEQSVEIYKSVAPLQHVIDSSEDFAGGNVVLEKGSLVRPQEQGLLAGLGHSRCRVFKTPKVGIISTGDEIIPIEGMPGPGKIRDINSYSLAALIREAGGEAIRYGIVKDDPGALKTICENALAQTDMVLISGGSSVGARDYTVEVLAGLADTQILVHGMSVSPGKPTILARSGKTPVWGLPGQVTSAMVVLKIVVIPFLNKIQGLSAPGEPVRLPARLTRNLASAQGRRDFVRVALHRGDAGLEARPVLGKSGLIRTMVHADGLLEIGEHVEGLEKGSIQEILLF
CP054837	HUN04_06075	fig|2294.7.peg.1178	0	47.025	47.025	peg	CP054837_1316355_1316131	1316355	1316131	-	hypothetical protein	locus|HUN04_06075,protein_id|PRJNA634776:HUN04_06075			atgtttgattgtaaatacgcacaaaaaaataaaaaaattataaaaagaagctctgacaacggttttatcattgatcagcttgaaacaagacaattctgtaaattagatggctctccctttccattcggatctggagtaaaggagttgccttgtaaaggaattgttaattctccagaatgttttctgaatagaaaaatgacacaaacatctccttggaaaaattag	MFDCKYAQKNKKIIKRSSDNGFIIDQLETRQFCKLDGSPFPFGSGVKELPCKGIVNSPECFLNRKMTQTSPWKN
CP054837	HUN04_03120	fig|2294.7.peg.606	45.344	1.552	46.896	peg	CP054837_704828_702660	704828	702660	-	Carboxylesterase (EC 3.1.1.1)	locus|HUN04_03120,protein_id|PRJNA634776:HUN04_03120			atgaacccatttatctttgaactctcaggttataccctaaaaacgttttccggattgtccaaggccacggtccgaatccagggagaggagaatataccccagggggctgtgattttctgcgccaaccattttacccggatcgagaccattttcctgccctatcatatccattctttgacccggaagaaaataagctccctggctgcggccgaactttttgatatcccggtgctcaagggattgatggataccctgggcggggtgtccacccatgatcccatgcgggatgaaaaaattctgaccagcctgctttccggggagatggactggattatctttcccgagggcatgatggtgaaaaacaagaaaatggtgaaaaacggtgagctggccttggagggggatggcggcaggatacgtccccacaccggcgccgcggtccaggccttgcgctgtgcctttttcagggagcggctaaggcggctgtccaagacggattcccctgagtttttgcggctcgctgcctcatttggcatagaagaggggcagatggacaaagtgctgtccctggatacctttatcgttccggtgaacatcacctattatccggccaatccccgggaaactattctgtcttccatggcggatatcatggtcaaggaaccctccaagcggatgaaggacgagctgctcacggaaggcgggatgatgctttccggggtggacattaccatccggttcggcgaggccatcgatattcatccctatttaaacgatccctatattgagagtatgctgacggtgaagcggcgggtgcggtttgagcaggatatctattccaaggaagtctgccgcgccattgccggaaagatcatggagcggtacatgacggccgtctatgccatgaccaccctgaattacgaccatgtcatggccgccatactcaagcatttcccctacaagaaaaaggggatcgatatttatgaattccgttccaaggtatattatgccattacctgcctgatgctgaaccggctttgctatgtgtcggatctcttccgttataacctgatccatctgctgaccaatgaccggtacgaccgtgtcggccgtttcatcgcactggccgagaagaccggtgtggtgaagatggaaggcgaccggatggtcaaggaccaggcccgtttttttacaaaaacgccttttcattccatccgtctggaaaatccgatactggtcatggccaatgaggtggaaccggttaccgaggcggaaaactgcctgaaaaaaattgcccagacacccgggaacaggattatggaccgggttcgctcaaggctggtggaaaagatgaatgtggatttttcccaggcctataatgccttcttcattgagggggagtccaaaagcaagcgggtggggcagccgattttcctcaaaagagatgataattccccgggcgccctgctcatccacggatatatggccgccccccgggagatgaaggcgtttgccgaatatctgtatgagaagggcttttcggtttatgcccccaggctggccggccacggcaccgcccccgaggacctggcgggcaccacctatgacgactgggtggagtccgttgaagaggcctatgtagtgctcaggcattcctgccgccacatcatcatcgggggcttctccaccggggcgggcctggccctggaactggccggccgggtggaggattaccaagctgtctttgccgtggcacctcccatgcagctcaatgacctggggtcctggttcgttccggccattgatacctggaacagcatggtgaaaatgctccgcctggatgccggggccaaggaatttgtggaaaacaatcccgaaaatccccatatcaattatgtacggaatcccatttcaggggtacggcagctggaaaaactaatggaccagctggcacccaaactcaaggcgcttgaaaaaccggtactggtggtccagtccagaaaggatcccgtggtcaaccccaagggaaccttacggcttttcagcaagattggatcggaaataaaggaatattatctctttgatcttccccgtcacggcatcttgctgggagaaggcaaggaaagggtgttcatggcggtcgagaattttatccggcagtgggtgtga	MNPFIFELSGYTLKTFSGLSKATVRIQGEENIPQGAVIFCANHFTRIETIFLPYHIHSLTRKKISSLAAAELFDIPVLKGLMDTLGGVSTHDPMRDEKILTSLLSGEMDWIIFPEGMMVKNKKMVKNGELALEGDGGRIRPHTGAAVQALRCAFFRERLRRLSKTDSPEFLRLAASFGIEEGQMDKVLSLDTFIVPVNITYYPANPRETILSSMADIMVKEPSKRMKDELLTEGGMMLSGVDITIRFGEAIDIHPYLNDPYIESMLTVKRRVRFEQDIYSKEVCRAIAGKIMERYMTAVYAMTTLNYDHVMAAILKHFPYKKKGIDIYEFRSKVYYAITCLMLNRLCYVSDLFRYNLIHLLTNDRYDRVGRFIALAEKTGVVKMEGDRMVKDQARFFTKTPFHSIRLENPILVMANEVEPVTEAENCLKKIAQTPGNRIMDRVRSRLVEKMNVDFSQAYNAFFIEGESKSKRVGQPIFLKRDDNSPGALLIHGYMAAPREMKAFAEYLYEKGFSVYAPRLAGHGTAPEDLAGTTYDDWVESVEEAYVVLRHSCRHIIIGGFSTGAGLALELAGRVEDYQAVFAVAPPMQLNDLGSWFVPAIDTWNSMVKMLRLDAGAKEFVENNPENPHINYVRNPISGVRQLEKLMDQLAPKLKALEKPVLVVQSRKDPVVNPKGTLRLFSKIGSEIKEYYLFDLPRHGILLGEGKERVFMAVENFIRQWV
CP054837	HUN04_09660	fig|2294.7.peg.1879	43.064	3.8	46.864	peg	CP054837_2090946_2089618	2090946	2089618	-	N-acetylmuramoyl-L-alanine amidase (EC 3.5.1.28)	locus|HUN04_09660,protein_id|PRJNA634776:HUN04_09660		idu(2);Murein_Hydrolases idu(2);Recycling_of_Peptidoglycan_Amino_Acids	atgtcgcccgcttcatcttttgataccatgcgaactttatccttttttatttttttgtctattgctgttccagcttttctcatgcccggtccctgcccggcccatacccggtcccaattggatcggttccagagccgtatcacagaccaccgccaccggattaatcccaggttcagaaaaattgccaggtccaggacggattttgtaattgtccacacctccgaactggggcttgaggcgaccctgcgggtggtgacccgtgggaaacggctcaaaagcggacggaccacaccgggggggcatgcaaattatgtcattgccaggaacggaagggtataccggattctggataaaaaataccgggccgaccatgccgggctttcaatgtggaacggcacccggaatctgagccgggtctccgtgggcattgagctggtgggttaccactatgcccccctgacatcgtcccagtaccggtctttggggatgctgctggatattttaaaacgggtgtaccgtctgtcggaccgggatatccttacccacagccaggtggcctatgggcggcccaatccctggtttaagtcggaccacaggggacggaagcggtgcgccaaaaattttgaccgggtaaaggcggggctggggcccacctggtcctatgatcccgacgtgagggccgggcgcctggcggccgaccccgtactggcatcggtattttaccgctccggcccggctgctggggccggagcgcatctgatcgccgtaaagcagggatccaatattatttccagggaaaattccgcctggtccattgccggggaggattataatgatgccgccaccgcctatatcctgcccgggggacggattctgccgggaacaagggtcggtagggtgatcggctgggacaaactgcccgccggcacccgggtgctgctcagccaggaaacggaaaaggtgaccgcccaggccaaaaatcccatcaaggaaattacaggccggatgacggcctggtcccacgccggaaaggatttcagggcggacaccaccatttattttttaccctcgggcaaaatctccccgggctcttccatccgggactgggacgacctgccggccggcacaaaactaatggtggggtacagggggccttattttattacccgggagacaaccgcataccggattgccggccgaaggtacaaggaccggtccgtgatctaccatatgcccgggaatgggctggttaccggggataaagtacgggatttcaacgatctgcccaagggcgtctccatttatctgcccgtctccgccgggggctga	MSPASSFDTMRTLSFFIFLSIAVPAFLMPGPCPAHTRSQLDRFQSRITDHRHRINPRFRKIARSRTDFVIVHTSELGLEATLRVVTRGKRLKSGRTTPGGHANYVIARNGRVYRILDKKYRADHAGLSMWNGTRNLSRVSVGIELVGYHYAPLTSSQYRSLGMLLDILKRVYRLSDRDILTHSQVAYGRPNPWFKSDHRGRKRCAKNFDRVKAGLGPTWSYDPDVRAGRLAADPVLASVFYRSGPAAGAGAHLIAVKQGSNIISRENSAWSIAGEDYNDAATAYILPGGRILPGTRVGRVIGWDKLPAGTRVLLSQETEKVTAQAKNPIKEITGRMTAWSHAGKDFRADTTIYFLPSGKISPGSSIRDWDDLPAGTKLMVGYRGPYFITRETTAYRIAGRRYKDRSVIYHMPGNGLVTGDKVRDFNDLPKGVSIYLPVSAGG
CP054837	HUN04_16105	fig|2294.7.peg.3136	46.313	0.509	46.822	peg	CP054837_3625230_3624286	3625230	3624286	-	RNA-binding protein Jag	locus|HUN04_16105,protein_id|PRJNA634776:HUN04_16105		icw(1);Mycobacterium_virulence_operon_involved_in_an_unknown_function_with_a_Jag_Protein_and_YidC_and_YidD icw(3);Cell_Division_Subsystem_including_YidCD	atgaaaaacacccaggaatttaccggaaaaaatgtcaatacagctgttgaaaacgcctgcaaggaactgggtatttccaaaaatgatctgaaatacaacgttgtttcaacgggcacctccggtatattcggtattgtgggccggaaggacgccaaaatccgcgtcacccttccggccaaagaaaaacccgccgcatcccaggaagaaatggaaggtattctttccatcgtggacgaggcctttggcgaggaaacccgccgggatgacgcccctgcagccgaggatgcggttgaagacaaggccgatgatgaaacagaggcacctaaagaggctgaggaagacgacagcaacggccgctgggacaccaagccggccccccgtcccgccagggcaaagcaggaacccaagccgcggccggaaaaggcccgggccgaactgccgccgcccgtgcccgtgacccaggagtccattgacctgggggttgaatccctccagaaaatggccgatctcatcaccgacgatgccaaggttgaagccgtgaccgaagaggaccggctcaccctgcagatcaccgggggcaacgccggtatcctcatcggccgcaagggccagaccctggatgccatgcagtttctgacggacaaaatcatcaaccgcaaaagcgaagcccgggtaagggtcaaggtggacattgaagggtatatggaaacccggaaggaaaaccttgagcaactggccttcaaaatggcggaaaaagccaagaagaccggccgccccgccaccatcaaccagatgagcgcccaggaccggcggatcgtccacctggccctgaaggaagacagccaggtcagaacccagagcatgggggacggctattaccggcgcctggttattttccccaaaaagcggaactcctacagagggaagcggcggtacagaaaatag	MKNTQEFTGKNVNTAVENACKELGISKNDLKYNVVSTGTSGIFGIVGRKDAKIRVTLPAKEKPAASQEEMEGILSIVDEAFGEETRRDDAPAAEDAVEDKADDETEAPKEAEEDDSNGRWDTKPAPRPARAKQEPKPRPEKARAELPPPVPVTQESIDLGVESLQKMADLITDDAKVEAVTEEDRLTLQITGGNAGILIGRKGQTLDAMQFLTDKIINRKSEARVRVKVDIEGYMETRKENLEQLAFKMAEKAKKTGRPATINQMSAQDRRIVHLALKEDSQVRTQSMGDGYYRRLVIFPKKRNSYRGKRRYRK
CP054837	HUN04_04815	fig|2294.7.peg.933	25.049	21.709	46.758	peg	CP054837_1064674_1063955	1064674	1063955	-	Zinc metalloprotease (EC 3.4.24.-)	locus|HUN04_04815,protein_id|PRJNA634776:HUN04_04815			atggcagagctgaaatccgtggttgccggggcgccccgggactggcgcctggagattgtccgcaaagctgtccgccatatctatttcagggtttatccggaacagaagctggtaaagatcagtgcgccgcgcagggtcagccgtgatgatctggataccgccatccgggatcggtctccctggatgctgaaacagatcaagaaatcccggccggccccccggcctggcgcattattgccggaccatggaaaacttcgtttccgggggcggcagtatccccttaattttattgacggccaaccgccccgggtggggtttgatccggacaagggcgttgtggtgcagacccgccccggcgcagcccgggataaaaaggcggcggtgctggagggctggctgcggcaatgcctcaagggggatatcagggaactgctggataagtgggaaccggtaatgggggtgagggcctccgatttcggggtgaagaagatgaaaacccggtggggcagctgcaatacccgggtgggccgcatctggatcaatttcgccctgatccgcctggctccctggctgctggaatatgtgctggtccacgaattgtcccacctgctggaaccctcccacaaccggaggttctatgggattatggaccaattccttcctggttggaagaactgcagggcagaactggatcaatattccccaagggccatgggctga	MAELKSVVAGAPRDWRLEIVRKAVRHIYFRVYPEQKLVKISAPRRVSRDDLDTAIRDRSPWMLKQIKKSRPAPRPGALLPDHGKLRFRGRQYPLNFIDGQPPRVGFDPDKGVVVQTRPGAARDKKAAVLEGWLRQCLKGDIRELLDKWEPVMGVRASDFGVKKMKTRWGSCNTRVGRIWINFALIRLAPWLLEYVLVHELSHLLEPSHNRRFYGIMDQFLPGWKNCRAELDQYSPRAMG
CP054837	HUN04_22935	fig|2294.7.peg.4486	45.804	0.954	46.758	peg	CP054837_5216148_5215645	5216148	5215645	-	hypothetical protein	locus|HUN04_22935,protein_id|PRJNA634776:HUN04_22935			atgagtattcgcaaaaaagataaagacggattgtttaaaaatatatttgtagcctatttcattctgctgcttcacgtatttcttctggccggcatcggcctcaccgtggtcctgttcaaaggggtctaccattacctgccctggatcatggggggaattgcactatttgtactcaccgtggcctggatcatctaccgccgcatgcggaccacatcatccagcctcagcgaagtgctcggcatgcccgaattccaggaccgggccgtggaagtccgactcctgggcggctttgcctcctttgaaatcaaggccaggcagaccggcaacctgctgccggaacagaccggtgttcccggagacccgggacatccccagaccaagctcattgaaaatgctgtggaccgggctgaacggaagatgctggaactcaacaccctctatgaaaaaaacctcatcaccagggaagagttcgaggcggcacgccaaaacattatccagggctga	MSIRKKDKDGLFKNIFVAYFILLLHVFLLAGIGLTVVLFKGVYHYLPWIMGGIALFVLTVAWIIYRRMRTTSSSLSEVLGMPEFQDRAVEVRLLGGFASFEIKARQTGNLLPEQTGVPGDPGHPQTKLIENAVDRAERKMLELNTLYEKNLITREEFEAARQNIIQG
CP054837	HUN04_20185	fig|2294.7.peg.3941	45.865	0.857	46.722	peg	CP054837_4577952_4578512	4577952	4578512	+	GAF domain-containing protein	locus|HUN04_20185,protein_id|PRJNA634776:HUN04_20185			atgaccaaagagggagaacgcaagtttaatctggaacaatttcgatccatcagccatgccatttcaacctacgatgacctggacctgctgctgaagcatatcacggaaggggtcacccggacctttaagataaaagggtgctgcacccttatcctggacgaaaaggagcagcagatgttcattgtcagcagccacggcatcagcagggactatctggacaaggggccgatctttattgacaacaaacatacggcccttgtcaaaggggaaccggtttatattgaaaatatgcagaccgatcccagggtgcagtatccccgggaagccgaaaaggaaaatattgtttcaatgctctccatccccatcaaattcaaaaatacggtcaccggggttctgcgcatgtatcaccacgcccccctggccatagaccaccaggatgtggagtccctgggcgtattgctggagcaccttggggtggtcattgaaaataacgggctgaatcattttatcgagcattttaaagtggccatgaataatttgccgccccggcttctggattga	MTKEGERKFNLEQFRSISHAISTYDDLDLLLKHITEGVTRTFKIKGCCTLILDEKEQQMFIVSSHGISRDYLDKGPIFIDNKHTALVKGEPVYIENMQTDPRVQYPREAEKENIVSMLSIPIKFKNTVTGVLRMYHHAPLAIDHQDVESLGVLLEHLGVVIENNGLNHFIEHFKVAMNNLPPRLLD
CP054837	HUN04_13605	fig|2294.7.peg.2646	15.663	31.018	46.681	peg	CP054837_3006448_3005666	3006448	3005666	-	Dissimilatory sulfite reductase (desulfoviridin), alpha and beta subunits	locus|HUN04_13605,protein_id|PRJNA634776:HUN04_13605	FIG00092725	isu;Anaerobic_respiratory_reductases	ttgatctgggaaaaagaggccgatgccgccatcaaaaaggttcccttctttatccggaaaaaagtccgcaaacgggtggaaacctttgtcgcggacaagggcgggggcaaggtcaccctgggggatgtccaggccctgaagaaaaagtttctctccaaggaggggatggaaagcgaaatcaagggccatgatgtctccgcctgcttcggcggggcgggctgccccaactccgtggccccgtccacggcccaactggtcaaagatatccacgccctgatggagaatgcccagatcctggatttcctgaaatcagaggtcaagggcggcctcaagtttcaccacgaattcagggtttccatctccgactgccccaatgcctgctcccgtccccagattacggacatcggcatcatcggcgcagccctccccggcatcacaggggccccctgttcccaatgcgaagtttgcgtggagacttgccctgagcaggccattgtcctggaggatacggggccaaaaataaatatggacgcctgcctggcctgcggcaaatgcatgggcgcctgccccaccggcaccctggataccggcagcaccggctaccgggtgcttctgggcggccgcctgggccgccatccccgactggggctggaggtggcgggtattcttacccatgaagcggtgctggacctggtccggcgctgtattgaattttacaaagccaattccaggggcggaaaacgcttttcacatcttctggcgtccctttcccagatcctttag	MIWEKEADAAIKKVPFFIRKKVRKRVETFVADKGGGKVTLGDVQALKKKFLSKEGMESEIKGHDVSACFGGAGCPNSVAPSTAQLVKDIHALMENAQILDFLKSEVKGGLKFHHEFRVSISDCPNACSRPQITDIGIIGAALPGITGAPCSQCEVCVETCPEQAIVLEDTGPKINMDACLACGKCMGACPTGTLDTGSTGYRVLLGGRLGRHPRLGLEVAGILTHEAVLDLVRRCIEFYKANSRGGKRFSHLLASLSQIL
CP054837	HUN04_02990	fig|2294.7.peg.580	44.306	2.367	46.673	peg	CP054837_671929_670508	671929	670508	-	Mannose-1-phosphate guanylyltransferase (GDP) (EC 2.7.7.22)	locus|HUN04_02990,protein_id|PRJNA634776:HUN04_02990	FIG01956356	isu;Mannose_Metabolism	atgattgttcccgttatcctggccggcggatccggcacccggctctggcccatgtccagggccctttaccccaagcagctcattgccatgtacaatgaagataccatgatccagaataccctgggcaggctggaaggccttaatccccttggggagcccgtggtgctttgcaacgaagcccaccggttcatgacggctgagcagctccgccttctgggacgggaggatttccagatcattcttgagccctgcggccggaacacggccccggccatcgcccttgccgctttgagcctggagggacaggccgatgatcccgtgatgctggtgctgcctgccgaccatgtgattgaggacaggcaggcttttcatgccgccattgaacagggggaaaaactggccagggaagggtctctggtgaccttcggcattgtaccgggatcgcctgaaaccggctacgggtatattcagaaaggggaggcactcaaggacagctccggcgccttcggcatccaccggtttgttgaaaaacccgatcttgaaacggccgagtcctacctggcctcgggggaattctgctggaattccggcatgttcatgtttaaagtttccgctatccttgccgagcttgaatcccgggccccagagatgctttccgggtgcaggaaggcggtggagaaggggcgccgtgacctggattttttcaggatcgacaaagagtgcttccaggccattgaaggcgactccattgactatgccgtgatggaaaaaaccgacaggggcgtggtgcttcccctggatgcgggatggaatgacctgggatcctttgatgccctgtggcagacgggcaaaaagaacggggataaaaacgtcacctcaggggacgtcctggtccataatgtgaaagagagctatatccatgcggaaaaccgtctggtggccgccgtgggggttgagcgatttgttattgtggaaaccaaggacgccgtgctggtggccccccgggatcaggtccaggacgtgaaaaaaattgtggcccagctcaaggaaaagaatcgggaagaggccattacccatgccaaggtttaccggccctggggcgattatgagaccatagatatggcgcgccggtatcaggtcaagcggattacggtgaaacccggagccaagctttcccttcaaaagcactaccaccgggccgagcactggactgtggtctcgggcaccgccgttgtcaccaagggagatgaagagatcctgctcagggaggatgagtccgtttacatccccttgggtaccatgcaccgactcgaaaatccgggaaagatccctttggagcttattgaggtgcagtctggatcatatctgggggaggatgatattcttcggtttgatgatgtatacgggaggaaagaagagtaa	MIVPVILAGGSGTRLWPMSRALYPKQLIAMYNEDTMIQNTLGRLEGLNPLGEPVVLCNEAHRFMTAEQLRLLGREDFQIILEPCGRNTAPAIALAALSLEGQADDPVMLVLPADHVIEDRQAFHAAIEQGEKLAREGSLVTFGIVPGSPETGYGYIQKGEALKDSSGAFGIHRFVEKPDLETAESYLASGEFCWNSGMFMFKVSAILAELESRAPEMLSGCRKAVEKGRRDLDFFRIDKECFQAIEGDSIDYAVMEKTDRGVVLPLDAGWNDLGSFDALWQTGKKNGDKNVTSGDVLVHNVKESYIHAENRLVAAVGVERFVIVETKDAVLVAPRDQVQDVKKIVAQLKEKNREEAITHAKVYRPWGDYETIDMARRYQVKRITVKPGAKLSLQKHYHRAEHWTVVSGTAVVTKGDEEILLREDESVYIPLGTMHRLENPGKIPLELIEVQSGSYLGEDDILRFDDVYGRKEE
CP054837	HUN04_09915	fig|2294.7.peg.1930	38.706	7.961	46.667	peg	CP054837_2151442_2152317	2151442	2152317	+	Acyl-CoA thioesterase II (EC 3.1.2.-)	gene_name|tesB,locus|HUN04_09915,protein_id|PRJNA634776:HUN04_09915	FIG00002217	isu;Acyl-CoA_thioesterase_II	atgaatgtctgcgtcgaagggaatgtactggaagagctgctgggactgctgagcctggaaaaaatcgaagaaaacatcttcaggggccaaagccaggacctgggctacggcaatgttttcgggggccaggtcctgggccaggccctgtctgcggcctcccggacggttgacaatcagcttgccgcccacagcatccacggttatttcatgcgggccggtgatgccgccctgcccattgtctattcagtggatcccatccgggacggccggaccttttccacccggcgggtcaaggccgtgcaaaagggacgggccattttttccatgtccgtttcatttcacaaaggcgaagccggatactcccaccaggaccccatgcccgatgtccccggccccgaaggcctggagtctgaacttgcaatggcccgccgcctggccaagcatatccctaaaaaaatcctggaaaaactgctctgcgacaaacccattgaaatccgtgtggccaacccggtaaacccctttgaccccaaacccatgccccccaacaaatacgtctggttcagggccatcggaaagctcccggacgatccagccgtccaccggtatatgctggcttatgcctcggatttccacctggtgtccaccgccctttacccccatgccaaaaccttctggtctccggacatgcaggtggccagcctggaccacgccatctggttccaccgggacttccgcatggacgactggctgctgcacgccacccgcagcccctgcgccgacaatggccggggacttaacttcggcgccgtgtatacccgtgagggcaaactggtggcgtccgtggcccaggaggggctgcttcggcgtttagactaa	MNVCVEGNVLEELLGLLSLEKIEENIFRGQSQDLGYGNVFGGQVLGQALSAASRTVDNQLAAHSIHGYFMRAGDAALPIVYSVDPIRDGRTFSTRRVKAVQKGRAIFSMSVSFHKGEAGYSHQDPMPDVPGPEGLESELAMARRLAKHIPKKILEKLLCDKPIEIRVANPVNPFDPKPMPPNKYVWFRAIGKLPDDPAVHRYMLAYASDFHLVSTALYPHAKTFWSPDMQVASLDHAIWFHRDFRMDDWLLHATRSPCADNGRGLNFGAVYTREGKLVASVAQEGLLRRLD
CP054837	HUN04_24000	fig|2294.7.peg.4695	43.773	2.842	46.615	peg	CP054837_5459576_5458731	5459576	5458731	-	protein of unknown function DUF323	locus|HUN04_24000,protein_id|PRJNA634776:HUN04_24000			atggcgggacatatgtattgcatcaatttaaaggggattgttttaggcattgcagcagtctgcctatggtgcctgatgccggcgccccaaccggccgctgccggtgaaaacaggatttccaacgatatgggcatgacctttatccgggtggaaccgggcagtttcatcatgggcagccccattacggagccgctccgggacagggatgaaatcctacacgaggtgaccattccttcggccttttacctccaggaaacggaagtgaccgtcaaacagtggcgggccgtcatgggcaccccctggatcggcaaacggaaaagcggggaggatatgcccgtgacccgggtttcctggtatgactgcatcaaatatattaaaaaaataaccctgaaaacaggacaaaaacatcgcctccccaccgaagccgaatgggaatatgcctgccgggccggttcacaaaccgcctacagctggggcgacaccattgattgttccaaggccatgtacggcaacaacgtcaaaaagaacaacagctgcaccccgttttacaagaccatggacattacaccggattcgccggccccggtgaaatccttccccccgaatccatgggggttttacgacatgcacggcaatgcatgggagtggtgtgccgatccctaccgggattacatggcaggccctgtctcagacacatattcggcagcggattcaaattcccgcgtacggcgggggggcagttggtacaagcacgcctcctatctgcgaagcgccaaccgcacctacgcccatcccgcagccaagttcaagacaactggattcagactggtacttgaggcggattaa	MAGHMYCINLKGIVLGIAAVCLWCLMPAPQPAAAGENRISNDMGMTFIRVEPGSFIMGSPITEPLRDRDEILHEVTIPSAFYLQETEVTVKQWRAVMGTPWIGKRKSGEDMPVTRVSWYDCIKYIKKITLKTGQKHRLPTEAEWEYACRAGSQTAYSWGDTIDCSKAMYGNNVKKNNSCTPFYKTMDITPDSPAPVKSFPPNPWGFYDMHGNAWEWCADPYRDYMAGPVSDTYSAADSNSRVRRGGSWYKHASYLRSANRTYAHPAAKFKTTGFRLVLEAD
CP054837	HUN04_13180	fig|2294.7.peg.2562	45.902	0.685	46.587	peg	CP054837_2897876_2898577	2897876	2898577	+	hypothetical protein	locus|HUN04_13180,protein_id|PRJNA634776:HUN04_13180			atggactgcaaagaatttcagtactggcttaccagcagcgatatccatgaaaaaacaatcccccccggcgccgccggacacatggcccgctgtgccaggtgccggcagctttttgaaaaggacagcctgctggaacaatgcattgccgccgccttccagcaagaaaagatacccggcggcatggcccggcggatcaatgacgcccttgatggggaaagccggctttccaggcctatgaaacaaaaccggaaaaccatcatcacaaccctaaccgccgggctcgccctcaccgtttttctgctcctgaatttcctctcccctggaaattttgaaaacctggaccaactctcccgccaggcagcagcctgtcacctcaagggaaaccgaagcttcagttttaatgcaaatcagaccgaacacgcccttgccgtaatgacaaaggaactgggctttcccctcatcctgccggatccggcagaacttggatgcaccgttctgggctgccgcctctgtgccgtcgggcagtgtcgggccgcctattttgccgtggaaaaaaacggcaggccgggctccctgtttatcatgggtacggaccaggtcaaattccccatggccgacgattcccgcttcaattccagcaccaaaggctgcgacacctgcatctggaaagcccacgggcaaatctacgccatggtcttttaa	MDCKEFQYWLTSSDIHEKTIPPGAAGHMARCARCRQLFEKDSLLEQCIAAAFQQEKIPGGMARRINDALDGESRLSRPMKQNRKTIITTLTAGLALTVFLLLNFLSPGNFENLDQLSRQAAACHLKGNRSFSFNANQTEHALAVMTKELGFPLILPDPAELGCTVLGCRLCAVGQCRAAYFAVEKNGRPGSLFIMGTDQVKFPMADDSRFNSSTKGCDTCIWKAHGQIYAMVF
CP054837	HUN04_05170	fig|2294.7.peg.1003	43.846	2.74	46.586	peg	CP054837_1138657_1138307	1138657	1138307	-	Anti-sigma F factor antagonist (spoIIAA-2); Anti-sigma B factor antagonist RsbV	locus|HUN04_05170,protein_id|PRJNA634776:HUN04_05170		icw(1);SigmaB_stress_responce_regulation icw(1);Sigma-B_stress_response_cluster_1	atggaattcagtattaaaaagaaaatcaacggcaatgccgccctgatccgggtggaaggggaggtggacatgtttacctcaccgaatcttcgggatgcacttttgccctgctttaacgccgccaccgtcggtattgtggtggatctttccggcgtttcttttatggacagttccgggatcgccaccctggtggaagggctgcagtggagcagacagcaagaccggcagtttattttaagcggcttgggaaagacggttttcaacgccctcagcctgaccaagctggataatgtcttttccattgaacccgacccggatgcggcactggccggccttctggaaaaaggatga	MEFSIKKKINGNAALIRVEGEVDMFTSPNLRDALLPCFNAATVGIVVDLSGVSFMDSSGIATLVEGLQWSRQQDRQFILSGLGKTVFNALSLTKLDNVFSIEPDPDAALAGLLEKG
CP054837	HUN04_03195	fig|2294.7.peg.621	44.703	1.762	46.465	peg	CP054837_722265_721174	722265	721174	-	Biosynthetic Aromatic amino acid aminotransferase beta (EC 2.6.1.57) @ Histidinol-phosphate aminotransferase (EC 2.6.1.9)	locus|HUN04_03195,protein_id|PRJNA634776:HUN04_03195	FIG01966835	idu(1);Phenylalanine_and_Tyrosine_Branches_from_Chorismate idu(1);Histidine_Biosynthesis	atgaaattcaagatcagtgaccccattaataccattaaaccctatgaggctggcaagcccttgaaagaggtggagcgggaatacggaatttccaacgccgtgaagctggcctccaacgaaaatccctttggtttttcaccggcggtaaaccgggctgtggccgaccatctggcaaccatgaaccggtacccggagcctgtggcccataatttgtgtgcaaaattggctaaaaagttcaaagtgggaaaggagaacctggttctggggaacgggtccgacgatatcattgccctgctggcccatgcctttttgaacccaggggaggaagcggtgatgccgctgccttcctttctcatgtacgaaatatccgtaaaaaccgccaagggggtgccggtgatggtgcccctcaaggattttaccaccaacctggacgggctggtcggggccgttacgccaaaaacaaaaatggtattcatcaccaatcccttcaatcccaccggtgcggtgattaccaagggcgaatttgaggcctttgccgcaaaggtgcccgaaaatgtgctcatcgtggtggatgaagcctatatagaatttgtcagggatgacagcgtatataattcccttgaacaccccctggtcgatcccagaatcgttacattgaggactttttcaaaggcttacggccttgccgggttccgggtggggtacggtgtgatggatgcggctgtggcagaaatcctcaacaggatccgccagccctttaatgtcaacagtctggcccaggcggccgccgaagcggccctggatgatgaggtctttcttgaaaagagcgtcggcgggacccacgagggaattgctctgctgacccggtcgcttaaagacatgggcctggacgtcctgcccacccagtccaattttctcatggtggatttgaaaaccgattcaaaatccgtatttgaaaatatgctcaagcagggcgtggtggtcagatcaatggcctcctacggatttgataccttcctgcggatcaatacgggaacccgggaagaaaatgaaaaatgcattgatgcactgagaacggtgctggaaggatag	MKFKISDPINTIKPYEAGKPLKEVEREYGISNAVKLASNENPFGFSPAVNRAVADHLATMNRYPEPVAHNLCAKLAKKFKVGKENLVLGNGSDDIIALLAHAFLNPGEEAVMPLPSFLMYEISVKTAKGVPVMVPLKDFTTNLDGLVGAVTPKTKMVFITNPFNPTGAVITKGEFEAFAAKVPENVLIVVDEAYIEFVRDDSVYNSLEHPLVDPRIVTLRTFSKAYGLAGFRVGYGVMDAAVAEILNRIRQPFNVNSLAQAAAEAALDDEVFLEKSVGGTHEGIALLTRSLKDMGLDVLPTQSNFLMVDLKTDSKSVFENMLKQGVVVRSMASYGFDTFLRINTGTREENEKCIDALRTVLEG
CP054837	HUN04_21800	fig|2294.7.peg.4263	45.977	0.487	46.464	peg	CP054837_4949075_4947099	4949075	4947099	-	Methyl-accepting chemotaxis protein I (serine chemoreceptor protein)	locus|HUN04_21800,protein_id|PRJNA634776:HUN04_21800	FIG00005728	icw(1);Bacterial_Chemotaxis	atgaactggaaagagatgaccatcggcaaaaaaatcgggcttggattcggcatcgtcctggtccttctgatcattgtgggcatcatgtcctataccggcaccagagggatcgtaggcaatgcagaagaagtcatcgcaggcaacaagctggacggcaacctggcccagaaggaagtggaccacctgaactgggcgaacaagcttaacgccctgctcaccgacgacaagatcaccaccctccaggtggaaaccgaccataccaaatgcgccttcggcaaatggctatacggagaaggccgcaaggatgccgaacatctggtcccctccctggcccctctgttcaaggatattgaagctccacacaaacaactccacgacacggccatcgccatcggcaaggtatttaaacaggccgaccccaaactgcccgccatgttcatccagcgggaggtggatcacctgaaatgggccgccaaaatccgggacgcctttatcgaaaataaagacacccttggggtggaaaccgatgccgcccgctgcggccttggaaaatggctgaattcccaaggggccagaacggcataccagaatggagacgaggatttcaggcggatatgggatgagatggttgatgcccacaaagccctccatagttccgctgtcggtatagaaagtctgctcaaggccggcagcagacaggaagccgttaacatgttccgaaccacaacggtccctttgctggaaaccaccatgggccacctgggtaaactcaggcaagaggccgagcatgaacttgccggcatgcaggaaggcaaccggatttatgcagaggagaccatgccctccctggaaagggtccagtcccttctatacgacctgcgcagggaagccaaggccaatatcatgaccgatgaaatcatgctcaatgcggcccagaggactaagctttcagtaattatcctggtttccgcggcggtggtcatcgggcttttcatggcctttttcatttccagggggattatcaaggtgctgacacggatttccgccggccttggggaaggggccagccaggtggcatccgccgccggacaggtatcctcatccagccaggccatggccgaaggggcctcccagcaggccgcctccattgaggagacctcctcctccatggaagagatgtcctccatgaccaaaaagaatgcggaaaacgccacccatgccgacggtctcatgaaggagaccaacggggtggtcgataccgcccggaacaccatgtcagaccttaccacctccatggaagagatcaccaaggccagcgaggaaacctccaaaatcatcaaaaccatcgacgaaatcgccttccagaccaacctgttggccctgaacgcggccgtggaggcggcccgtgccggagaagccggtgccggctttgccgtggttgcagacgaggtccggaacctggccatgcgggcagcggatgcggcccgggatacctcggaactcattgagggtacggtaaaaaaggtggaaaatggttcccagcttgtctcttcaaccaacgacgccttcacccaggtggctgaaagcgcggccaaggtcggtgaactggtggccgagatatcagaagcctcccgggaacaatccgagggcatcggccaggtgaatacagccatctcagagatggaccgggtggtccagcagaatgccgccaatgccgaagaatccgcctcagcctcggaagagatgaatgcccaggcagaacagctcagggattatgtgggggatctggtgatgatggtcaccgggaaaagggaactggacgggaaccggggcggccgcaccagggccaaagccctccccccccagcctgcggccaaatcacggtctaaaaaacagatcgcgacagccaaacaggaagtcaggcccgaccaggtcatcccctttgatgatgaggagggtgatttcaaagatttctaa	MNWKEMTIGKKIGLGFGIVLVLLIIVGIMSYTGTRGIVGNAEEVIAGNKLDGNLAQKEVDHLNWANKLNALLTDDKITTLQVETDHTKCAFGKWLYGEGRKDAEHLVPSLAPLFKDIEAPHKQLHDTAIAIGKVFKQADPKLPAMFIQREVDHLKWAAKIRDAFIENKDTLGVETDAARCGLGKWLNSQGARTAYQNGDEDFRRIWDEMVDAHKALHSSAVGIESLLKAGSRQEAVNMFRTTTVPLLETTMGHLGKLRQEAEHELAGMQEGNRIYAEETMPSLERVQSLLYDLRREAKANIMTDEIMLNAAQRTKLSVIILVSAAVVIGLFMAFFISRGIIKVLTRISAGLGEGASQVASAAGQVSSSSQAMAEGASQQAASIEETSSSMEEMSSMTKKNAENATHADGLMKETNGVVDTARNTMSDLTTSMEEITKASEETSKIIKTIDEIAFQTNLLALNAAVEAARAGEAGAGFAVVADEVRNLAMRAADAARDTSELIEGTVKKVENGSQLVSSTNDAFTQVAESAAKVGELVAEISEASREQSEGIGQVNTAISEMDRVVQQNAANAEESASASEEMNAQAEQLRDYVGDLVMMVTGKRELDGNRGGRTRAKALPPQPAAKSRSKKQIATAKQEVRPDQVIPFDDEEGDFKDF
CP054837	HUN04_06315	fig|2294.7.peg.1223	40.078	6.328	46.406	peg	CP054837_1377117_1376662	1377117	1376662	-	FOG: TPR repeat	locus|HUN04_06315,protein_id|PRJNA634776:HUN04_06315			atgcaactcatccgtttcccacggctggttccggttttggcggtgctttttatctgttcctgcgccaaaccgcccctgaggcccgtgtccagaacccatctgcccccggagaacctcccccaggtcggcagcacccggcccccggccgcctccccctccgccccccgtcctgcccgtccggcggtggtggatgccatgatctccaaggcggagcagcagttgaaacaggaccggcccgaggccgccttcaggaccctggagcgggccctggcagtagacggccgtgatcccctgatctggcacctcatggcaaaggcccgcctgaaccaggggcaatacgcccaggcaaagtccctggccggcaaatccaataccctggccggtgatgacggggacctgcgggaaaagaaccgacggatcatcagccaggcaaaggaagggctcagccggatttaa	MQLIRFPRLVPVLAVLFICSCAKPPLRPVSRTHLPPENLPQVGSTRPPAASPSAPRPARPAVVDAMISKAEQQLKQDRPEAAFRTLERALAVDGRDPLIWHLMAKARLNQGQYAQAKSLAGKSNTLAGDDGDLREKNRRIISQAKEGLSRI
CP054837	HUN04_03230	fig|2294.7.peg.628	28.596	17.764	46.36	peg	CP054837_730165_730719	730165	730719	+	hypothetical protein	locus|HUN04_03230,protein_id|PRJNA634776:HUN04_03230			atgagcggtttcatgaagctggtgctgatccttttcggactggcctatctcatatctccggtggacctgatcccggacctgctcctgccctggctgggatggatcgacgacggggtcatcctctggtctgtctattatctgatacggtacggagaactgccctggtttatattcagaaaaaaggccgggggccgctttcccggccgcccgacccggccgggcagaaaggcggcatcagattccggcaaccgcagcaagggaccgggctcccagcccggttccggcacaggaaaccagaaggccgcagggggcccagggtcaaccgccggccaaaccggccggcccccatccgggaaaaggccgggaaaaaaatccccccatgagatacttggggtcccaccggatgcgtcccgccgggaaatccagcaggcgtataaagaaaagatcaaacaataccacccggacaaactctcccacctgggcaaggaatttgccgacctggccaacgaaaaatttctggaaatccaggccgcctatgaaacattgatcaaatag	MSGFMKLVLILFGLAYLISPVDLIPDLLLPWLGWIDDGVILWSVYYLIRYGELPWFIFRKKAGGRFPGRPTRPGRKAASDSGNRSKGPGSQPGSGTGNQKAAGGPGSTAGQTGRPPSGKRPGKKSPHEILGVPPDASRREIQQAYKEKIKQYHPDKLSHLGKEFADLANEKFLEIQAAYETLIK
CP054837	HUN04_07630	fig|2294.7.peg.1483	44.208	2.094	46.302	peg	CP054837_1668874_1666808	1668874	1666808	-	Fe-S oxidoreductase	locus|HUN04_07630,protein_id|PRJNA634776:HUN04_07630	FIG00687982	ff	atgtcttcaattcttggtccggcaagttttaaacttttcggtttctttccaaccattattttgtcttttattctgcccgtcgtcggtgtgggcttgttcacctatatcatggcacggcgcatcgctcccctggtccgggcaaatccggataagcggttcggtgacattccggtgcggatcaaaaaccttgtgaccgtctggctgggccagatgcggcagccccgttacatgctggccggcgtcctgcatatcgtcatttttgccggtttcctggtcttgtccatccgttccaccaccctagtgattgtcggcctgtccgacggctttgtcctgccgggcttcgacggcagactgggtgcaatttataatgtattcaaagactacgccgcaacgggcgtgctcatcgcctgtatcatcgccgccgtccgccgggggatatttaaaccttcacggtacgcggtccctgagaaatacggaaaagaccacactgcagaggcggtattcgtcctgggcatcatctccaccctgatgctctccgaaagtctgtttgaagcctcggaactggcttacgcggccagggaaaccgtccacagccattccgtggcccccctgaccctggtatggtttttcaaaggcatgctggaaacctcctcactgggctttctccagggcctgcacgtgaccatgtactttgtccatgacattgcctttttcttcttcctctgctttttacccatgggcaagcatttccatgttattacttcctttttcaacgtctttttcatgagaacccgccgcggcaatatcaaacccgtcatgcacggcgtttccgatgcggatctggacgacctggaatcctttggcgttaaaaaactggaagatttcacctggaaacacatgctggatttctactcctgcgccgattgcggccggtgttccgaccagtgcccggcaaatgcagtgggccggcccctttctcccaggttcatcaccatcaaggcccgggatctgatcttcaagaattatcccatgacaggcgagatctacaagtcccccaacatgctggtggaggatatctataccgaggacgagatctggtcctgcaccacctgcggtgcctgtgaacaggaatgtcccctggggatcgaatacatcgacaagatggtcgacatgcgccggggcatggttgacgagggcatggtgccccagtccctgcagaaacccatgaaggcccttgaaaagcgcggcaacccctacggcaaaatggaaaagaaacgtgccgactgggccaaggataaagagttcaaagccgagcataccattaaagatctcaacaaagagtccgccgataccctctattttgtggacagtatcacctcctatgacgacaatatccaggaaattgccagaagaacctccatcatccttgaaaaggccggtgtggacttcggtatccttggcaaggcggaaaaggattccggtaacgaggtggttcgtttcggcgaggaaatgctctaccagaccctcaaagaggagaacaccgaagccatcctggaatccggtgtaaaggaaatcgtcaccgccgatccccatgcctacaatgcattgaaaaatgattatacgggcctgcccacggtaaagcatatttccaccgtggtggcggagaaagtagcctccggcgcccttaaactcaacccctgcaatgacccggacaaggtttttgtctaccacgatccctgctacctgggtcgccacaacggggtgtacgaagatcccagggaagctctggacgccattgacggcctgacccgggttgaacttgaaaagagccgcgaccggtccttctgctgcggcggcggcggtctgatgctcttttacgaacccgaagaagagacccgcatgggcgttttgagggtgaacatggctgccgaagccggtgccaatgtcattgtcaccgcctgccccttctgcctggtgaacatccaggatgccatcaaggtggccgggcttgaagggaagatggaagccctggattttacacagcttatagaagaacatctagcataa	MSSILGPASFKLFGFFPTIILSFILPVVGVGLFTYIMARRIAPLVRANPDKRFGDIPVRIKNLVTVWLGQMRQPRYMLAGVLHIVIFAGFLVLSIRSTTLVIVGLSDGFVLPGFDGRLGAIYNVFKDYAATGVLIACIIAAVRRGIFKPSRYAVPEKYGKDHTAEAVFVLGIISTLMLSESLFEASELAYAARETVHSHSVAPLTLVWFFKGMLETSSLGFLQGLHVTMYFVHDIAFFFFLCFLPMGKHFHVITSFFNVFFMRTRRGNIKPVMHGVSDADLDDLESFGVKKLEDFTWKHMLDFYSCADCGRCSDQCPANAVGRPLSPRFITIKARDLIFKNYPMTGEIYKSPNMLVEDIYTEDEIWSCTTCGACEQECPLGIEYIDKMVDMRRGMVDEGMVPQSLQKPMKALEKRGNPYGKMEKKRADWAKDKEFKAEHTIKDLNKESADTLYFVDSITSYDDNIQEIARRTSIILEKAGVDFGILGKAEKDSGNEVVRFGEEMLYQTLKEENTEAILESGVKEIVTADPHAYNALKNDYTGLPTVKHISTVVAEKVASGALKLNPCNDPDKVFVYHDPCYLGRHNGVYEDPREALDAIDGLTRVELEKSRDRSFCCGGGGLMLFYEPEEETRMGVLRVNMAAEAGANVIVTACPFCLVNIQDAIKVAGLEGKMEALDFTQLIEEHLA
CP054837	HUN04_07690	fig|2294.7.peg.1495	44.342	1.949	46.291	peg	CP054837_1678525_1679511	1678525	1679511	+	Serine phosphatase RsbU, regulator of sigma subunit	locus|HUN04_07690,protein_id|PRJNA634776:HUN04_07690	FIG00017431	idu(5);SigmaB_stress_responce_regulation idu(5);Sigma-B_stress_response_cluster_1	atgcaacaggaaacgatactactcatagacgatgaagtttccatccgggaaagcttttcatccattctcagggatgaggggtaccgggtgcttaccgctgaaaacggccgggtcggcctggatattttttttacggaacccattgatctgatcatgacggacctgaggatgccggtcatggacggcatcgaagtcatgaccgccatccaggcccacgcccctgaggtccccatgattgtggtttccggggccggcaaaaagcacgatgtcataaaagccctgcagatgggtgccaaggattatatttcaaaaccggttaccgacatggacatgcttctccacgtggtgtcaaaggtgctggaaacccggcgcctggtcagggagaaccaaaaatacagaaaacggctggaaaaaagcgaagcgcggtacagaaccatcacccggcagattgcagaaggggtatttaccgtggatgaacaggagaattttacctttgtgaatcccgccttttgcaaaatggccggttttccggaagaaagaatgaccgccatgaacctcaaggacatctccacccaggaaagcttttccgtgattctgggccagacccagaagaggagaaagggcaagaccgggcggtatgaaatccagctcatcaatgcccttggcaatccggtccatgttgaactggcctgcagccccatgtatgatgataaaaaccggtatgccggcgccattgccgttgtcagggacatcaccagactcattgaactgaagcagaaatatcagaaattcctgaaaaatgaacccaccggggggaaacacaccatccccatctgtgccaattgtaaaagtatccggagagacgaccggaactggcagcaggtggaggaattcttcagcgacctggtcttttcccacggcatctgcccggattgctgtgagaagctctatccagatattgatctcggggagcttgctggggattaa	MQQETILLIDDEVSIRESFSSILRDEGYRVLTAENGRVGLDIFFTEPIDLIMTDLRMPVMDGIEVMTAIQAHAPEVPMIVVSGAGKKHDVIKALQMGAKDYISKPVTDMDMLLHVVSKVLETRRLVRENQKYRKRLEKSEARYRTITRQIAEGVFTVDEQENFTFVNPAFCKMAGFPEERMTAMNLKDISTQESFSVILGQTQKRRKGKTGRYEIQLINALGNPVHVELACSPMYDDKNRYAGAIAVVRDITRLIELKQKYQKFLKNEPTGGKHTIPICANCKSIRRDDRNWQQVEEFFSDLVFSHGICPDCCEKLYPDIDLGELAGD
CP054837	HUN04_16430	fig|2294.7.peg.3201	25.342	20.934	46.276	peg	CP054837_3695643_3694771	3695643	3694771	-	hypothetical protein	locus|HUN04_16430,protein_id|PRJNA634776:HUN04_16430			atgagggtaaggcccctgatccggctggtctttattattctggtctgtggattctccctggccgccgggacagcaccggcaggcgccgccggttcccattgcatcagggaatttgacaccggagccgtcaactggagtacgggaaaggttctggtcacgggaaaggctgcccccgaggccgggccagatggggagcccgtggccatgcccggctcggccagggcacatgccatccggaacatcatcgccatcctcaagcagatccccatcaccccggatttgagtgtgggggaatacgcctcctcccacgacgtaatcctggcgggcattgaaaagaccgcccaggacgccgccattacccgccagatttatacctcagccatggatgtggaagtccgaatggaggcacctgtcttcggcggtttcctccagctggtattgccggaccacatccggcagattccgaaaatcagcgagcagaagcccaaacccggaaaaccactgccggatgccacgcccccgtccaaccggattctttattccggcctcattgtggatgccaggggcctgggctttgagcccattctctaccccacaattgttggagagcagggaagggaagtctattcctccctgtttgtgagcagggaattcgccgtccagtatggagtggtcacctattcatgcgagatgtccacggcgctctccttccgcaggatcgggtccaaccccctggtgttcaaggcattgcgccggggcggagacaaaacaggggcgcttgtggtgagcctggccgatgccaaagccctggaaaaagccacggaacggcatcggttcttaaaagaatgccgtgtggtgatagtactggattaa	MRVRPLIRLVFIILVCGFSLAAGTAPAGAAGSHCIREFDTGAVNWSTGKVLVTGKAAPEAGPDGEPVAMPGSARAHAIRNIIAILKQIPITPDLSVGEYASSHDVILAGIEKTAQDAAITRQIYTSAMDVEVRMEAPVFGGFLQLVLPDHIRQIPKISEQKPKPGKPLPDATPPSNRILYSGLIVDARGLGFEPILYPTIVGEQGREVYSSLFVSREFAVQYGVVTYSCEMSTALSFRRIGSNPLVFKALRRGGDKTGALVVSLADAKALEKATERHRFLKECRVVIVLD
CP054837	HUN04_14020	fig|2294.7.peg.2729	44.876	1.399	46.275	peg	CP054837_3113865_3111460	3113865	3111460	-	hypothetical protein	locus|HUN04_14020,protein_id|PRJNA634776:HUN04_14020			atgaaaagttttattataggtctaataagtctatttttaatcccataccttgcaatggctgaatcgatgatttcgtgggctccctcctcaggggtagtggatggatataaattgttctatggaacagaatatgacaattacagttcggagttagatgtgggattgtcaacacaatatccgatgtctcaactccctctaaaggaaacgacaacttactattttgttgtcaaagcttataactcaactgggatgagtgaagccagtaatgtaatatcatggacctcaggggatatgactccacctctgccgcctttaaacctaaattttgatcaaagcactttaaagatgtcctggactccaaatgttgaaatggattttgctgaatatagattgtattatggcacacaatcaagaacgtacggctcctataagtctttaggaaatgtctcaaattatactttagatggattgggtacaaatatctatgttgcactaacagcgttagatacatcaggaaatgaaagtggttattcagaggaaattttctatggtgttgaacaaacccaaccctctgatttattaatatcaaatcttagcgttgcgacgggaaagtcatacaatgtatcaacagggctcgataacggtactacttcttatattgacagaagctacacatacagcaatgtgccggatatattgaaaaattcaaactatatacaaccggctaataacgataagaatgaaaaacaagatacctttttaagcttttcagttagtaaaagcgcaattgtctatattgcatttgatagccgggcgacaaccccgcctacatggttgaaaaactatacggatacaggtatggaaatcgtttctgctgatgtcccaatgaagatatattcaaaggaaacggctattggcgatgtggttcttggcggtaatgaagtcggattcaatatgtatactgttatagtctcggaagcagaatctgtttctctacctgataatgaggctccaacgatttctatccagatgccaacaacagaaaccacctatgaaacaaagtctgataaaataacgatatctggtgttgcctctgacaatacagaaatttcggaagtgacatggtctaattcttcgggagactcgggtattgcatcaggtactttaaactgggaagtatccgacattcaattggctgagggtgaaaacgtcattacgattacagcacatgatggagcaggcaacaaactggataaaatattaaaagtaacttatactccaccagatttatatccgcctgcagtatcaatacaatcgccaacaagcgacacctcttatgaaaccaagtccgataaaataacgatatcaggtgttgcctctgataataaagaagtttcggaagtgacatggtccaattcatcgggagactcgggtattgcatcaggtactttaaactgggaagtatccgacattcaattggctgagggtgaaaacatcattactattacggcgagtgatggggccggaaatcttgaaacagctacgattaatataatttattcattcacggaacaggaagaaggagattatattaatagtttatccgttggtagcggtaaagattacgaaattttgtctggattggataatgggagtttttcctatatcgatagaacatataagtatacaaatgtgccagaggaactgaaaaatgcatattatataaaggtggcaaacaacgataaatatgaaaaaagtaattcttttttaagtttttcggtaaataaagatgtcgtcgtttatattgcgtttgacagccgtgccaaagtattgccttcatggttgggtgaatatactgacactggtatggagttagtcactgcggatgtcccaatgaaactttattcaaaaaaggttgctgtaggagacgttgtgcttggtggtaatgaagttggctacaatatgtatacggtcataattgtagagcaatcagtggatctgtcaatatcaagccttacggcagatagcggtaaggcatatagaattgtatcggggttggataatggcagcacttcctacatcgatagagattatatttataaaaatgtccctgaaatttataaaaatgctttttttattcaaccggcgaataatgacaaatatattagtggcagttcttttttacagttctcggtaaataaaagtgtggtagtaagcgtggcttttgatagtagagcaaataatattccatcgtggctaacagattttgtagatacaggatatgaacttgttaccgccgatgtcccaatgaagctttattcaaaagaatttatttcaggacaaatagtactaggaggaaatgaggttggatataatatgtatactgtgattatcacggaaaaataa	MKSFIIGLISLFLIPYLAMAESMISWAPSSGVVDGYKLFYGTEYDNYSSELDVGLSTQYPMSQLPLKETTTYYFVVKAYNSTGMSEASNVISWTSGDMTPPLPPLNLNFDQSTLKMSWTPNVEMDFAEYRLYYGTQSRTYGSYKSLGNVSNYTLDGLGTNIYVALTALDTSGNESGYSEEIFYGVEQTQPSDLLISNLSVATGKSYNVSTGLDNGTTSYIDRSYTYSNVPDILKNSNYIQPANNDKNEKQDTFLSFSVSKSAIVYIAFDSRATTPPTWLKNYTDTGMEIVSADVPMKIYSKETAIGDVVLGGNEVGFNMYTVIVSEAESVSLPDNEAPTISIQMPTTETTYETKSDKITISGVASDNTEISEVTWSNSSGDSGIASGTLNWEVSDIQLAEGENVITITAHDGAGNKLDKILKVTYTPPDLYPPAVSIQSPTSDTSYETKSDKITISGVASDNKEVSEVTWSNSSGDSGIASGTLNWEVSDIQLAEGENIITITASDGAGNLETATINIIYSFTEQEEGDYINSLSVGSGKDYEILSGLDNGSFSYIDRTYKYTNVPEELKNAYYIKVANNDKYEKSNSFLSFSVNKDVVVYIAFDSRAKVLPSWLGEYTDTGMELVTADVPMKLYSKKVAVGDVVLGGNEVGYNMYTVIIVEQSVDLSISSLTADSGKAYRIVSGLDNGSTSYIDRDYIYKNVPEIYKNAFFIQPANNDKYISGSSFLQFSVNKSVVVSVAFDSRANNIPSWLTDFVDTGYELVTADVPMKLYSKEFISGQIVLGGNEVGYNMYTVIITEK
CP054837	HUN04_07905	fig|2294.7.peg.1538	32.278	13.987	46.265	peg	CP054837_1726978_1727424	1726978	1727424	+	hypothetical protein	locus|HUN04_07905,protein_id|PRJNA634776:HUN04_07905			atgatatcgtgcaccgcctatagcgaagaattcatcagtcgttttgtggacaatgaggtatcatcctacaagcgtgacgcctttatccgccacatggccggttgccccgactgtgccgcaaaggaagcggcatacaggcagttatccctgggggtcagccgccatattgacgcccaggcccagaggattcaaaatgaactgccccccatttccgtccgcagaaccacccgtccaggaggccgcagacgttcaaggggattcactctgaaactcgcctcattgggtacggcggccctgattttggcggtggccgtgttcccctggacccggacgccgatcaatgagccgtcagccattgtaaattcagttgacaccaccggctcatcggttatgatcattgacaccccggatacccggcacaccattatctggttttccgaaatctga	MISCTAYSEEFISRFVDNEVSSYKRDAFIRHMAGCPDCAAKEAAYRQLSLGVSRHIDAQAQRIQNELPPISVRRTTRPGGRRRSRGFTLKLASLGTAALILAVAVFPWTRTPINEPSAIVNSVDTTGSSVMIIDTPDTRHTIIWFSEI
CP054837	HUN04_26630	fig|2294.7.peg.5204	46.259	0	46.259	peg	CP054837_6036024_6035422	6036024	6035422	-	hypothetical protein	locus|HUN04_26630,protein_id|PRJNA634776:HUN04_26630			atgaaaaacccctgggtggcatttgcaggcatttgttctctggtaatcggcattgtaattatttcgataattttcggcggctattccagctttttgagatcccagaaccggatagaggcagccaaggggctggtcattgaacaatgccggctccaactggaccaggtcaagcaactggcggcactgcccggtgcggccagaccggaactggccagcctagtggacgcctcgcaacaggccggcgctgtcattgaccatctggaaaaaaaaccaatccccgttgaccgggagctgctcctggaattcggccaagtacagtccaggatgaatcaaagggtggatgacttttttcgcagtgtcggggcctctggccagaacgcccggacggaccaggaaaagaaaataaaggcggcccaggcggctgtatttgcggcaggtcgccgctacaataaggaagccagatactttaatacgagaacccgggtatttcccggctttatcgtcgccagaatttttggattggatgaactctacttttatgaaatatcagtggatctcctgaaaccctccggcgaggaaagcgaggtgtccggtgccacctga	MKNPWVAFAGICSLVIGIVIISIIFGGYSSFLRSQNRIEAAKGLVIEQCRLQLDQVKQLAALPGAARPELASLVDASQQAGAVIDHLEKKPIPVDRELLLEFGQVQSRMNQRVDDFFRSVGASGQNARTDQEKKIKAAQAAVFAAGRRYNKEARYFNTRTRVFPGFIVARIFGLDELYFYEISVDLLKPSGEESEVSGAT
CP054837	HUN04_03345	fig|2294.7.peg.650	46.21	0	46.21	peg	CP054837_749407_750504	749407	750504	+	General secretion pathway protein K	locus|HUN04_03345,protein_id|PRJNA634776:HUN04_03345			atgaaccagggccaaaagagaatgaacaattccggtatggctctggtggcggtgctggccgtcatatccatccttcttgtggcggcccttgggctggccagaaagacaggcaccctggccatggcctcggccattgatgccgagcggatggtggcccgggaaagggccatgaccggtatccatctggccatggccctcttggccgaagacggggcagccacgaagctcgattccgtccaggaagactgggcccggcccggggcgctggcccgggccgtcgaagggctggggatcccaaatgaaaagctgaccatcgacatccgggacgaacggggcaagctgcccctcaatgccctgatcaaaaaacacccgggccgggaactgaatcccgaggccttcagggtctgggaaaatttttttctggaaatgaccgatgaccccgcgcccatcctgaacagcatactggactggatggaccacagggacgacgaggccgtcaccggcatatccggcgccgaatccgattattatctttcccttgatccgccctacacctgcgccaacgggcctttcacccatatctcggagcttttcctggtcaaggatgtctccccggcactctttgattccggcccaaagggagatgcggaacaagaagaaacggaacccgttgttatcccggaggaaaccatcacggtccacggtattgacccggaaaaatcaggcaaggccttttactcattttcccaaagggtgaatatcaacacggccaatgaaacggtgatccgcgccctgctccccagggacaaaatcgacttggcaaaagaccttgtctcctatagaatcgaaaaaaccgaggacggggagttcataaatccccttgataggggatggccggaccttatggccggattcagccaggaggaaaaaaaatccttcgaggccctcatccgttacgataccgacctgttcagggtccggtcaaaggcaagggaaaattcaacccaaacaaccgtccacgcattgatccgacgaaccaaagacaagctgacggacaaatggtcatgcagaatcctgcaggttacaaaggacaactag	MNQGQKRMNNSGMALVAVLAVISILLVAALGLARKTGTLAMASAIDAERMVARERAMTGIHLAMALLAEDGAATKLDSVQEDWARPGALARAVEGLGIPNEKLTIDIRDERGKLPLNALIKKHPGRELNPEAFRVWENFFLEMTDDPAPILNSILDWMDHRDDEAVTGISGAESDYYLSLDPPYTCANGPFTHISELFLVKDVSPALFDSGPKGDAEQEETEPVVIPEETITVHGIDPEKSGKAFYSFSQRVNINTANETVIRALLPRDKIDLAKDLVSYRIEKTEDGEFINPLDRGWPDLMAGFSQEEKKSFEALIRYDTDLFRVRSKARENSTQTTVHALIRRTKDKLTDKWSCRILQVTKDN
CP054837	HUN04_17650	fig|2294.7.peg.3440	45.555	0.614	46.169	peg	CP054837_3971497_3973845	3971497	3973845	+	ATP-dependent protease La (EC 3.4.21.53) Type I	gene_name|lon,locus|HUN04_17650,protein_id|PRJNA634776:HUN04_17650	FIG00132617	icw(1);Proteolysis_in_bacteria,_ATP-dependent icw(2);Proteasome_bacterial	atgatcaagattgccaagttttttaaccctgacggctcagaagagaaaaggatccttcccctggttcccctgcgggatatggtcctttttccttttgttacgacttccgtgttcgtggggcgtgaaaaatccattaaagccttgtcccaggccatgtcccaggacaagcggatttttctgaccacccagaaagatcccgaggtgctcaaacccaccatcaaggatatttttcagaccggcacagaggccaagatcacccagttgctccgcctgcccgacggtacggtgaaggcccttgtggaggggtgcggccgggggcacatcgtcaagatggatgaggatgacgggtttcagtccgtggaatttgtggccattgctgaaacccccatggccgaggccactgccgaagccgccctcaggacggtatccgaagcattccagcattacgccaccctgtccggggtggtgtccaagagttttttcaaaggcctggacggcctggagcaggaccagtcccgatatgccgacaccattgcctcccagcttcccctgaaggtggcggacaagcaggtgcttctggaatgcggggatcttgaagaacggtttttcctgcttttgaaaatgatccagaaggagaccgaggtcttcaccatgtcccagaagattaaggggcgggtcaaagagcagatggagaaactccagaagcgccattacctcaatgagcagatgcgggccatccaaaaagagatgggggaagggggcgaaggcggggagtttgccgatcttgagaaaaagataagtaaaaagcggatgcctagggaggcggccggaaccgtccggcgcgaacttgaaaagctcaagatgatgtcgcccatgtcctccgaggccaccgtggtccgcaattatatcgactggttgatttctctgccatggtaccggaaaaaccggcccaagaccgatcttcagaacgctgaagagattctggacagggatcattacggtctgaagaagcccaaggagagaatcctggagtatctggccgtacagattctggtcaagaaaattaaagggcccattctctgtctggtgggaccacccggggtgggtaaaacttccctggccaggtctgtggcctcggctaccggacgggcctttgccaggatttcactgggcggggtccgggatgaggctgaaatccgtgggcataggcgaacctatgtgggagccatgcccggcaagatcatccagactttgaaaaaggtggggtataacaatccggtcttctgcctggacgaaattgacaagatgacctcagatttcaggggggatccgtcctccgcattgctggaggcgttggatcctgagcagaataagaatttcaacgaccactacctggaagtggactacgacctgtccgaaattctgtttatcactaccgccaataccctctacgatattccggcgcccctgcgggaccggatggagatcatccagattcccgggtatactgaatatgagaaggaaaaaatcgccacgggttacctcatccccaaacagttgcgggaaaacggcctcgatgagaacgatgtggtgttttcaaagaacgccatccataccatcatcaaacaatataccaaagaggccggtgtaaggaacctggagcgggagatatcttcagtacttcggaagattgccaccaaaatcgtgcgcacggacacccggaaaatgcaccaggtcaattcgtccgctgtgaccaaatatctcgaccagcccaagttccgggattccgccctggaaaaggaagataagaccggtattgtcaccggccttgcctggacccaggccggcggggagttgctgaccatagaggctgttaccatgccgggcaagggaaatgtcatggtgacgggcaagctgggagaggtgatgaaggaaagctcccaggcggctgtttcctacgttcgttccagaagtgccgagctggatatccgggaagaattttataaagatacagatatacacatccatgtgccggagggggccatacccaaggacggcccgtccgcaggcattgccatgtgtacggctgttgtttccgttctcactgcccggcccgtgaagcggaccgtggccatgaccggtgagatcaccctccgggggagggtgctgcccatcggcggcttaaaggaaaagctgctggctgcccatgccaacggtattaaaacggtggtggtttgcaaggataatgaaaaggatatcctggaagtgccaaaggcaattcagaaacagatggatatcgtttttgtagaagatatggcccaggtattggcacatgccctgggttcgtag	MIKIAKFFNPDGSEEKRILPLVPLRDMVLFPFVTTSVFVGREKSIKALSQAMSQDKRIFLTTQKDPEVLKPTIKDIFQTGTEAKITQLLRLPDGTVKALVEGCGRGHIVKMDEDDGFQSVEFVAIAETPMAEATAEAALRTVSEAFQHYATLSGVVSKSFFKGLDGLEQDQSRYADTIASQLPLKVADKQVLLECGDLEERFFLLLKMIQKETEVFTMSQKIKGRVKEQMEKLQKRHYLNEQMRAIQKEMGEGGEGGEFADLEKKISKKRMPREAAGTVRRELEKLKMMSPMSSEATVVRNYIDWLISLPWYRKNRPKTDLQNAEEILDRDHYGLKKPKERILEYLAVQILVKKIKGPILCLVGPPGVGKTSLARSVASATGRAFARISLGGVRDEAEIRGHRRTYVGAMPGKIIQTLKKVGYNNPVFCLDEIDKMTSDFRGDPSSALLEALDPEQNKNFNDHYLEVDYDLSEILFITTANTLYDIPAPLRDRMEIIQIPGYTEYEKEKIATGYLIPKQLRENGLDENDVVFSKNAIHTIIKQYTKEAGVRNLEREISSVLRKIATKIVRTDTRKMHQVNSSAVTKYLDQPKFRDSALEKEDKTGIVTGLAWTQAGGELLTIEAVTMPGKGNVMVTGKLGEVMKESSQAAVSYVRSRSAELDIREEFYKDTDIHIHVPEGAIPKDGPSAGIAMCTAVVSVLTARPVKRTVAMTGEITLRGRVLPIGGLKEKLLAAHANGIKTVVVCKDNEKDILEVPKAIQKQMDIVFVEDMAQVLAHALGS
CP054837	HUN04_13000	fig|2294.7.peg.2526	45.602	0.47	46.072	peg	CP054837_2856383_2855361	2856383	2855361	-	UDP-glucose 4-epimerase (EC 5.1.3.2)	locus|HUN04_13000,protein_id|PRJNA634776:HUN04_13000	FIG00022300	idu(6);Rhamnose_containing_glycans idu(6);Lactose_and_Galactose_Uptake_and_Utilization idu(6);N-linked_Glycosylation_in_Bacteria idu(6);Lacto-N-Biose_I_and_Galacto-N-Biose_Metabolic_Pathway	atgcaggcggatctgcaacgtaaattagacgaaaagaaatatcactggctggtgaccggctgtgccgggttcatcggctccaacctggttgagacccttttgaaatcaggtcagaaggtgaccgggctggataatttttccaccgggttccaacacaacctggaccaggtaagggacatcgtgggggaaggcaactgggcgcagtttaaattcatagaaggggacatcaggaattatgacacctgcaggtccgccgccgaaggagcggattttatccttcaccaggcggccctggggtctgtcccccgttccattgaaaatcccatcaatacaaatgaaaacaatatcaccgggttcctgaatatgctggaagccgcacgccatgccgggacagaccgctttgtttacgcggcatccagctccacctacggagatcatccggggcttcccaaacaggaagataccatcggcagccccctctccccctatgccgtgaccaagtatgtcaacgagttgtatgccaaggtgtttgcctcaacctacaatatgaaaaccataggactcaggtattttaacgtgttcggccgccggcaggaccccaacggcgcctacgccgccgttattcccctgtggttttccgccctgatccggggccgggagcttttcatcaacggggatggagacacctccagggatttctgttatatagacaattgtgtccaggccaatattctggcctgccttgcccaagataaggatgccgtcaaccaggtctataatgtcgccttcgggcagcggaccaccttaaatgaactctttgccatggtccgggaccgggtggcgggcagatatccggaggcggccggggcagaaccggtgtacagggcgttccggcccggggatgtccggcattccctggcggacatatcaaaggcccgcgaccttttgggatatgaccctgcatattcagttgcccaggggctggacctggcggcccaatggtatatggataatctgagttaa	MQADLQRKLDEKKYHWLVTGCAGFIGSNLVETLLKSGQKVTGLDNFSTGFQHNLDQVRDIVGEGNWAQFKFIEGDIRNYDTCRSAAEGADFILHQAALGSVPRSIENPINTNENNITGFLNMLEAARHAGTDRFVYAASSSTYGDHPGLPKQEDTIGSPLSPYAVTKYVNELYAKVFASTYNMKTIGLRYFNVFGRRQDPNGAYAAVIPLWFSALIRGRELFINGDGDTSRDFCYIDNCVQANILACLAQDKDAVNQVYNVAFGQRTTLNELFAMVRDRVAGRYPEAAGAEPVYRAFRPGDVRHSLADISKARDLLGYDPAYSVAQGLDLAAQWYMDNLS
CP054837	HUN04_12595	fig|2294.7.peg.2445	46.063	0	46.063	peg	CP054837_2767588_2766926	2767588	2766926	-	M23/M37 peptidase/aminotransferase, class III	locus|HUN04_12595,protein_id|PRJNA634776:HUN04_12595			atgaaatatccctatgtggcattcagtgaaaaattagaggtacagcctgtattcaaggggctgtcgggcgatccctttattgtgaacctctccggagggtcgccggtgttcgaagcggtggacatccttgatcagcgggcctttcaggcgtggctggacagggaaatgaaggggcggttctcatgggggctggcttcttacctggaagaccgtgagaccatcctgaaccactacccccagatgcgggaggaaaaacggtattaccatttgggcctggacattatcgtgccactggacacccccctccacgcccccctggatgctgtggtggctgaaagcgggtatgaagcgggagaagggaattacgggggaaatgttctgctccgccacgacagtccgcatttcgagagcttttacagcctctacggccatttgaacagggaagccctgcctgaaccgggaaccgccttcaacgccggcgaaccctttgcccgcatcggtgacttccatgaaaacgggaactggttttaccacacccatctccaggtcattacccaaaggggatatgaggacggatgggtgtccaaggggtattgcagcgcaggggacctggccgtgatggacaatatctgtccctcccccctgtccctgttcaggcggtag	MKYPYVAFSEKLEVQPVFKGLSGDPFIVNLSGGSPVFEAVDILDQRAFQAWLDREMKGRFSWGLASYLEDRETILNHYPQMREEKRYYHLGLDIIVPLDTPLHAPLDAVVAESGYEAGEGNYGGNVLLRHDSPHFESFYSLYGHLNREALPEPGTAFNAGEPFARIGDFHENGNWFYHTHLQVITQRGYEDGWVSKGYCSAGDLAVMDNICPSPLSLFRR
CP054837	HUN04_24265	fig|2294.7.peg.4746	44.725	1.162	45.887	peg	CP054837_5509755_5510168	5509755	5510168	+	Transcription termination protein NusB	gene_name|nusB,locus|HUN04_24265,protein_id|PRJNA634776:HUN04_24265	FIG00016836	isu;Riboflavin_synthesis_cluster isu;Transcription_factors_bacterial	atgggaaacagaagaaaatcccgggaactggcgctccaggccctgtttttcctggacgtgaacggtgctgatcccgaaacgggtattgaagcgttttgtaccgagcatgaaggggagatcagtgaggaggtgaaacccttttttctggaattggtcaacggggcgttggccgaccaggacgaaatcgaccgcctcttgaacaaatgggccaagaactggaaaatttccaggatgccggtggtggaccgtaacatcatgcgcctggctgtcttcgaaatgatacgccggcccgatatccccgcttcggtctccatcaacgaagccgttgaaatcggaaagaaattcggcacccgggattccggcccttttattaacggggtgctggaccggatcaggattcaggagagtttataa	MGNRRKSRELALQALFFLDVNGADPETGIEAFCTEHEGEISEEVKPFFLELVNGALADQDEIDRLLNKWAKNWKISRMPVVDRNIMRLAVFEMIRRPDIPASVSINEAVEIGKKFGTRDSGPFINGVLDRIRIQESL
CP054837	HUN04_18415	fig|2294.7.peg.3590	45.804	0	45.804	peg	CP054837_4146080_4146646	4146080	4146646	+	Integral membrane protein	locus|HUN04_18415,protein_id|PRJNA634776:HUN04_18415	FIG01956050	ff	atgggattatttgatattgttgtggtggccgtggggctggccatggatgcggcggccgtgtcactggctgcggcggccgccgggtttgccgggaacggcagggccgtattccgcctggcatttcacttcggccttttccagtttatgatgccggtgctgggctggttcctgggagtggggtttgtgtcgtatttcaaggcctttgaccattggatcgcctttggactgcttgtctttgtggggggacggatgattgtctccggcctggaccggtccgataccgtgattcaaaaggatccttcccggggaatgaccatggtggtgctcagcctggccacctccatcgatgccctggccgtgggcctgagcctggccatgctggaaataaatatctggtacccgtcggtgatcatcggggtggtcacgtcggccatgtccctgacggccattgccctgggccggcggctgggcgtcctgttcggcaagcgcatggaaattgccggcggggtgatcctggtgggtatcggcacccggattctggttactcaactccttgccgggacgtga	MGLFDIVVVAVGLAMDAAAVSLAAAAAGFAGNGRAVFRLAFHFGLFQFMMPVLGWFLGVGFVSYFKAFDHWIAFGLLVFVGGRMIVSGLDRSDTVIQKDPSRGMTMVVLSLATSIDALAVGLSLAMLEINIWYPSVIIGVVTSAMSLTAIALGRRLGVLFGKRMEIAGGVILVGIGTRILVTQLLAGT
CP054837	HUN04_02640	fig|2294.7.peg.514	19.888	25.915	45.803	peg	CP054837_607685_608482	607685	608482	+	5-aminopentanamidase (EC 3.5.1.30) / Aliphatic amidase AmiE (EC 3.5.1.4)	locus|HUN04_02640,protein_id|PRJNA634776:HUN04_02640	FIG01963429	ff	atgaccacgctcagggttgcccttgtcatccagcagtgtaaggccggggactttgataacaacctggccgaaacgcttgacagtgttcacctggccggtgagcacggggccgacgtcgtcgtgtttccagaaatgaacctgacgggttattccgccggggatacatccatggcaaggcccctatcccccggatggattgaccggttgcaccaggcagcagaatccgctcaaacggctgtcctggcaggaatcgccgagcatattggaaacggctggacccacgccgcacacctggttatccggccggactatcctttggcagtctaccgtaaaatccacctgtccccatttgaacagaaaaattataaaccgggcaacaccgtcagggtatttgaattcaaggacattaaattcggggtgcagctctgctatgatgcccatttcccagaactgtcaacggccatggccttgaagggggcggacatcatttttttcccccatgcatcccccaggggaagctccgaagataaatttatctcatggatgcgccatctgccggccagggcctttgacaacggcatctttgtggcagccgtcaaccaaacgggagagaacggcgcaggcctgagctttcccgggctggcccttaccataggacctgatggatacctggtttcaaaagaaataactgcggggctccacatggtggagatggatatgggggcagttgaccgggtgcgttcccacaagatgcgctattttcttcccaaccgccgccccgacttaattaaacaataa	MTTLRVALVIQQCKAGDFDNNLAETLDSVHLAGEHGADVVVFPEMNLTGYSAGDTSMARPLSPGWIDRLHQAAESAQTAVLAGIAEHIGNGWTHAAHLVIRPDYPLAVYRKIHLSPFEQKNYKPGNTVRVFEFKDIKFGVQLCYDAHFPELSTAMALKGADIIFFPHASPRGSSEDKFISWMRHLPARAFDNGIFVAAVNQTGENGAGLSFPGLALTIGPDGYLVSKEITAGLHMVEMDMGAVDRVRSHKMRYFLPNRRPDLIKQ
CP054837	HUN04_19480	fig|2294.7.peg.3800	38.228	7.399	45.627	peg	CP054837_4421295_4422074	4421295	4422074	+	Two-component sensor protein RcsC (EC 2.7.3.-)	locus|HUN04_19480,protein_id|PRJNA634776:HUN04_19480			atggggataaatttcaagggtttagttgctatggcggagaactccatcaaaaccgaaatcctgatccacgatttaaaagtacctgtttcagtcattgatgccggtgccaaatcgctgctcaaccgccaggaccggtacggccccctgacggctaagcaggagaaggtgctcaaacggattatccgcaataccctgaccacccagcgcctggtcaacgatatgctggaactgggccgatccagggaaggggtggtcaatctcacggagttctctgtggccgaactggtgggagaggtgctggtggaaattttcgacctggccaacccgccactggcggaacaggtgaaaaaaatccaggggtatgacagcctggcggacctgctggccacccatgggtttattgtgatggtgggagcggaaacctggcgcaccagtgtctgtctggacaaggccaaggtaaagcagattttaaggaacctggtgaccaatgcatttaaacaccggaaccagctggttgacattcaggccactctggacgggccccatctggtcctcagggtcaaggacgacggcaggggcatcccggcgtcggaacataaaaagatatttgagacctattttaccacgggcggttcccttgaaaacgccatcaacagccatggccttgggcttgccggcgtcatggtcctgctccgggacatgggcggtacccttgccctggattcagaggacgggcagggtgctgaatttaccgtacatatcccccttaaccaaaattaa	MGINFKGLVAMAENSIKTEILIHDLKVPVSVIDAGAKSLLNRQDRYGPLTAKQEKVLKRIIRNTLTTQRLVNDMLELGRSREGVVNLTEFSVAELVGEVLVEIFDLANPPLAEQVKKIQGYDSLADLLATHGFIVMVGAETWRTSVCLDKAKVKQILRNLVTNAFKHRNQLVDIQATLDGPHLVLRVKDDGRGIPASEHKKIFETYFTTGGSLENAINSHGLGLAGVMVLLRDMGGTLALDSEDGQGAEFTVHIPLNQN
CP054837	HUN04_17020	fig|2294.7.peg.3316	43.647	1.922	45.569	peg	CP054837_3829029_3829904	3829029	3829904	+	Cell division protein FtsX	locus|HUN04_17020,protein_id|PRJNA634776:HUN04_17020	FIG00000552	icw(1);Bacterial_Cell_Division	atgattcgatttttaaaaaaagcctatgcagatatccggtccaaccggtttttaaacctgatcaccgtgatgaccattgctctttcaatccttctggtttcagtgttcatgcttttttttgaaaatgccagccgggtgcttgagtcctggaatcagggggggcgggccatggtttatctgagtggggagtttcagccccccatgctgcccggtctcagggagcggctcaatgccattggcggtattcaggaggtccactttatccacagagataaggccctggcgcggctccaaaaggaaatggggtccaaaaccgagtttttgtccagcctgaagaccaacccccttccccatgccctggaaatcaccatggtatcctattccagtttcgaagaggtcaaggcgctggcggaccggattgaaagcattgatctggtggattccgttgaatacggccaggggtggctggggcggtttctgagattattcaaccttttcaagatgacgggctatgccatgtgcagcctttttttgctgatcgcccttttcataacggccaatacggtgcgcctggccttttatgccagaaaaacagaagttgaaataatgcggctggtgggggccaccgaagggttcatcaaaaccccgttttacgttgagggggtgttccaggggttcctgggcggcctgctgggcatggggctcctgctggcagggtttctcactctttcatcgggcatcacccggaacctgggctcctatgtctacatggacatcaggttcctttcctggcaggccatggccgtgatccttttttcaagtacatttttaggttggtttggatgctttttatccctgaagcaaattttaaaatag	MIRFLKKAYADIRSNRFLNLITVMTIALSILLVSVFMLFFENASRVLESWNQGGRAMVYLSGEFQPPMLPGLRERLNAIGGIQEVHFIHRDKALARLQKEMGSKTEFLSSLKTNPLPHALEITMVSYSSFEEVKALADRIESIDLVDSVEYGQGWLGRFLRLFNLFKMTGYAMCSLFLLIALFITANTVRLAFYARKTEVEIMRLVGATEGFIKTPFYVEGVFQGFLGGLLGMGLLLAGFLTLSSGITRNLGSYVYMDIRFLSWQAMAVILFSSTFLGWFGCFLSLKQILK
CP054837	HUN04_16860	fig|2294.7.peg.3287	43.34	2.211	45.551	peg	CP054837_3799582_3797408	3799582	3797408	-	Methyl-accepting chemotaxis protein	locus|HUN04_16860,protein_id|PRJNA634776:HUN04_16860			atgaaactgaagatcggggctaaggtgaatcttttgatcatcaccgcattaattctcatgggcggagccgccctcattgtgtcaacctcaaccatgaacgcggaagcagatttcgccatcaatgaatacagcaccgacatgatgggagaaaaacgcgaccagatccgggatctgaccaattcggcgttcaccatcgccaaggaacggctggatgcctccagggacaaagaggccatcaaaaaggactacggcaactctgtcatggccgttgtcaaccaggcattgtccgtgtttaaggcccttgatgaagacgaaagttatatcgatctggaagcccgccaaacagcggcaatcaacatcatagataaaatgcgctggggcatcggggggaaggaatacttctggatccaggatacagacggcgtaatgatacaccaccccatcaaaccggccctgaacggtaaaaaccttctggggcttaaagatccggacggcaaattatttttcaaggaattggatgatgccgttgaaaaagacggggccggatttgtggactacaaatggcccaagcccggatttgataagccccaggataaaatttcctatgtcaaactctttaaaccgtggaactgggtcatcggcagcggtgtctacctggaatccaccgaagagcaggcaaaggcggacgccctcagaagcatcggcgccatccggtacgggaaaaacggcaagggatattttttcatctacgattccaaaggaacctgtattctgctgccggccaaacccgagcgccaggggaaaaatttctgggatctccaggacaaaaagggaaattacctggtccgggacctgatcaaggctgcggacagcaacccggcaggcggattttccaaatattatttccccaaacccggctcagatgttcccctgcccaaaacctcgtttatgagaaagctgcctgaatgggactggtatatcggcaccggtatttataccgacgacgttgatgcggtggtgaaccaggcgagcaaaacaatgaaggaatttgtttcagggtccatcttcaaaaccgctgtcgtcatcctgggcgtcatggtattggcaatggtggtctcctattttgtcatcgccaaaggggtggtgggccccatccggatgatcattgacatgctcaaggatattgcccacggagagggggatctcaccaaacggatcacggacaattcaggggatgaaacccaggaactggccgaatacttcaatcagttcattgaaaatgtccagggcatgatcgccaaaatcaagggcgacacccaggtgctcacgacctcttcctccgaactggcagggctttcagaacatatgaacggcgcggcaaaggatacatcgggtcggtcggcatccgtatccgccgcctcggagcagatgagcgccaatatggactccatggcggcagccatggaagaggccgccaccaatatcaacatggtatcggcggcagccgaggagatgagttccaccatttccgaaatcgcccaaaatgcagaaaaagcgcgccagataaccaccgaagccgtgggccaggccgagaatgccacctcccaggtggacgagcttgggacctctgcaaaggaaattttcaaggtggtggacaccatcacggatatttcctcacaggtcaacctcctggccctgaacgccaccattgaggcggccagggccggtgaggccggaaaaggctttgccgtggttgccaatgaaatcaaggacctggccggacagacagcggaagcctccaacgagatcaaggaaagggtcaacggcatccagacctccaccgaaggcaccatttcggaaatcgccaccatctcaaaggtggtggccgatatcaacgacatcgtatccaccattgccacggccgtggaagaacagtccgccaccaccggtgaaatcgcggaaaatgttacccaggcctccctgggcatctccgaggtcaatgaaaatatcgcccagggcgcaaccgcagcccagggcgtcaccgaagatgtggcggcggtcaccgaggcctccggccagatcgccgatgccagcaatcaggtcaaggaaaaggccggcgggctgtcggaactggccgatgccctgtcggagatgatgggcaaatttaaggtgtaa	MKLKIGAKVNLLIITALILMGGAALIVSTSTMNAEADFAINEYSTDMMGEKRDQIRDLTNSAFTIAKERLDASRDKEAIKKDYGNSVMAVVNQALSVFKALDEDESYIDLEARQTAAINIIDKMRWGIGGKEYFWIQDTDGVMIHHPIKPALNGKNLLGLKDPDGKLFFKELDDAVEKDGAGFVDYKWPKPGFDKPQDKISYVKLFKPWNWVIGSGVYLESTEEQAKADALRSIGAIRYGKNGKGYFFIYDSKGTCILLPAKPERQGKNFWDLQDKKGNYLVRDLIKAADSNPAGGFSKYYFPKPGSDVPLPKTSFMRKLPEWDWYIGTGIYTDDVDAVVNQASKTMKEFVSGSIFKTAVVILGVMVLAMVVSYFVIAKGVVGPIRMIIDMLKDIAHGEGDLTKRITDNSGDETQELAEYFNQFIENVQGMIAKIKGDTQVLTTSSSELAGLSEHMNGAAKDTSGRSASVSAASEQMSANMDSMAAAMEEAATNINMVSAAAEEMSSTISEIAQNAEKARQITTEAVGQAENATSQVDELGTSAKEIFKVVDTITDISSQVNLLALNATIEAARAGEAGKGFAVVANEIKDLAGQTAEASNEIKERVNGIQTSTEGTISEIATISKVVADINDIVSTIATAVEEQSATTGEIAENVTQASLGISEVNENIAQGATAAQGVTEDVAAVTEASGQIADASNQVKEKAGGLSELADALSEMMGKFKV
CP054837	HUN04_09205	fig|2294.7.peg.1789	43.277	2.258	45.535	peg	CP054837_1993841_1993203	1993841	1993203	-	Formate dehydrogenase chain D (EC 1.2.1.2) / Molybdopterin-guanine dinucleotide biosynthesis protein MobA	locus|HUN04_09205,protein_id|PRJNA634776:HUN04_09205	FIG01972972	idu(2);Formate_hydrogenase idu(1);ar-431-EC_Molybdopterin-guanine_dinucleotide_biosynthesis icw(1);Molybdenum_cofactor_biosynthesis	atgattcggacaactgcggaagagaacaccttgaaaaaaattgaatgtaccggtgtcattctggcaggcgggacaaacagccgcctgcccggaaagaagaaaaccttttaccgggtgggggaggcctccatgctggagaagctctccgccctctttgagacgctctttgatgaagtgatcctggtggtcaacgatcccggcgcctttgccggagccgacgccatggtcgtgagggatatcatccctgcccggtgcgccctggccggccttcatgccgggctgttttacgcctccaatccctggatctatgccactgcctgcgatgtgccctttgccaatgagaaaattatccgccacctctggggggccagggcgaaaggaaaggagattgtcattcccagaacccgggaaggtctggaacctttgtccgctttctataacaaatcctgcatccccaggattgaaaaaagtctggcagacaatatctttatgatcaagcggtttttcaaggccaagaaggtaagagagattgcgccggaagcacttgaaaaacttgatccgcagatgcggttcaaatttaacgttaacaccccggaagacctggctgtcgcaagggcgatggccggtaataaaggatga	MIRTTAEENTLKKIECTGVILAGGTNSRLPGKKKTFYRVGEASMLEKLSALFETLFDEVILVVNDPGAFAGADAMVVRDIIPARCALAGLHAGLFYASNPWIYATACDVPFANEKIIRHLWGARAKGKEIVIPRTREGLEPLSAFYNKSCIPRIEKSLADNIFMIKRFFKAKKVREIAPEALEKLDPQMRFKFNVNTPEDLAVARAMAGNKG
CP054837	HUN04_17705	fig|2294.7.peg.3449	43.748	1.762	45.51	peg	CP054837_3985698_3986516	3985698	3986516	+	3-oxoacyl-[acyl-carrier protein] reductase (EC 1.1.1.100)	locus|HUN04_17705,protein_id|PRJNA634776:HUN04_17705	FIG00621114	idu(6);CBSS-246196.1.peg.364	atggagatccaaggaaaaaccgccctggtcctcggggcggttaaaggtatcggcaagggcatcgggctggaacttgcccggcagggtgcccggctggttctcacccgccacgactgggaagattccttttctgaaatggaggcggatttcacggccgccggtgcagagcaccatatcatccgggccgatctcaggaatatagacaatatccgctcactggcctgttttatccgggagaaatacggccgcctggatattctcatcaacaatatcgagcgggggggatggcccaccgtccacggggaatatgttgaaaaccagtgggacctggaaatcgaaaccaccctcaaggccaagcgatgggtttttgacgctgtgtttcccctgctcagggcggcggatgaggcggtcgtaatcaatatttcctccattgccgcaattaccgggcgcaccgggccggcagccctggttttcaacgatgggtatgccgcggccaacaggggggtgcagaccctgacggaaacatgggcccggatgggggctccccatatccgggtgaatgaactcatgctgggggtgtttgaaacccggcacgcccaaagcacccggggttggcgggaggtgctctccgatcgggaaaaacaatccctcatcgaccacacccttgccgggcggaccggccaggtttcggatgtgatcaaggcggtgaattttatgataaaagatgcgccttacatgaccggttctgttcttcggctggacggggggtttgtgctggggggggcgtcagttccacccatgcccaaagggattgtctaa	MEIQGKTALVLGAVKGIGKGIGLELARQGARLVLTRHDWEDSFSEMEADFTAAGAEHHIIRADLRNIDNIRSLACFIREKYGRLDILINNIERGGWPTVHGEYVENQWDLEIETTLKAKRWVFDAVFPLLRAADEAVVINISSIAAITGRTGPAALVFNDGYAAANRGVQTLTETWARMGAPHIRVNELMLGVFETRHAQSTRGWREVLSDREKQSLIDHTLAGRTGQVSDVIKAVNFMIKDAPYMTGSVLRLDGGFVLGGASVPPMPKGIV
CP054837	HUN04_17730	fig|2294.7.peg.3454	45.047	0.442	45.489	peg	CP054837_3993007_3991919	3993007	3991919	-	Deoxyguanosinetriphosphate triphosphohydrolase (EC 3.1.5.1)	locus|HUN04_17730,protein_id|PRJNA634776:HUN04_17730	FIG01964411	ff	atgaaagccttagaaaaagcagacaccgcgccgctgagcatcagggagcgcttccagcagagagaaatgagttttctgtcggaattcgccaccccaagcaccacggccggccggcggcaccccgaagaggacacctgttccatccgaaccccgttccagctggacagggaccggatcgtatactctaatgctttcaggcggttgaaatacaaaacccaggtattcctttcccccctgggtgaccattaccgcacccggcttacccacacccttgaagtctcagaaattgcaagaaacatcgccagggccatgcggctcaacgaagaccttgccgaagccattgccctgggccacgatctgggccacaccccattcggacacggcggtgaaaccgccctgatccaggttcactcctcccatttcacccactccgaccagagccttcgggtggtggacagccttgaaaaccgtggcaggggactcaacctcacccgggaagtccgggacggcatactaaagcactccaagggcttcggcaacatcataccggccacccccggggaaaccgccgttaccatcgagggcaggattgtcagggtggcggatatcatcgcctacctcaaccatgacctggatgacgccctcaggggacgggtgattgacaaatccgatgtgccggaaatctgcagcagacaactgggcagcacccattccatgcgggcctctaccatgatggagcagctggtgtataacagcggcccgaaagacggcaaattcatcctgagcatgggagaagacacctttaaggccatgggcgtcctgcgcaaatttctatacgaaaaagtataccgctcccctgaggtccataacgaattcgtcaaggcaaaaaaggtgattgccgggctctaccagtattttcttgaacatcccgaagatatgcaaaaagaactggaaaaaatggagatggccccctgggattcgggcaaaaacacacttaaacgctcggtgtgcgatgtcatcgcctccatgaccgaccggtatgcgctcaaattgtacacccggctcttcttccccaacccgctggtctga	MKALEKADTAPLSIRERFQQREMSFLSEFATPSTTAGRRHPEEDTCSIRTPFQLDRDRIVYSNAFRRLKYKTQVFLSPLGDHYRTRLTHTLEVSEIARNIARAMRLNEDLAEAIALGHDLGHTPFGHGGETALIQVHSSHFTHSDQSLRVVDSLENRGRGLNLTREVRDGILKHSKGFGNIIPATPGETAVTIEGRIVRVADIIAYLNHDLDDALRGRVIDKSDVPEICSRQLGSTHSMRASTMMEQLVYNSGPKDGKFILSMGEDTFKAMGVLRKFLYEKVYRSPEVHNEFVKAKKVIAGLYQYFLEHPEDMQKELEKMEMAPWDSGKNTLKRSVCDVIASMTDRYALKLYTRLFFPNPLV
CP054837	HUN04_12705	fig|2294.7.peg.2467	43.547	1.927	45.474	peg	CP054837_2792615_2793238	2792615	2793238	+	/ Glutamine transport system permease protein GlnP (TC 3.A.1.3.2)	locus|HUN04_12705,protein_id|PRJNA634776:HUN04_12705	FIG01225643	ff	atgatgaaattcctcatcccgggcctgggcgtgaccatttccgtcacggccatcgccctggccatcggctgcctattcggtgcggtcatggccgtgatgcgggtctacggcggccccgtcgcaaagaccgtcggtacgacatatagtattgtcatccgtgcagtgccggtgatcgtcatcatttttatcctcttttttgtgatttccgaattcattgatctcacccccttcatgtccggggcctttgccctgggatttgcctcgggtgcataccagacggaaatcttcaggggcgccattctatccatcccaccgggacagatgcgggcggcgcggggcatcggcatgggccggggccaggccatccgctgcatcatcctgccccaggccttcagggtggccatcccctccctgatcaatgaaatctccctggtgctcaaggattcctccctggtatttgtcatcggcgtacctgaattattgcgccgggcccagtacgcctccgcctccaccatggaaccccttctggccttcggctgcgccgctgttttttacatggccatgacacttaccttgagcaaaatgctggaggcggttgaaaaaaaattcgccgtaaatttttaa	MMKFLIPGLGVTISVTAIALAIGCLFGAVMAVMRVYGGPVAKTVGTTYSIVIRAVPVIVIIFILFFVISEFIDLTPFMSGAFALGFASGAYQTEIFRGAILSIPPGQMRAARGIGMGRGQAIRCIILPQAFRVAIPSLINEISLVLKDSSLVFVIGVPELLRRAQYASASTMEPLLAFGCAAVFYMAMTLTLSKMLEAVEKKFAVNF
CP054837	HUN04_20085	fig|2294.7.peg.3921	44.386	1.044	45.43	peg	CP054837_4560361_4559441	4560361	4559441	-	Cysteine synthase (EC 2.5.1.47)	gene_name|cysK,locus|HUN04_20085,protein_id|PRJNA634776:HUN04_20085	FIG00064110	idu(3);Cysteine_Biosynthesis icw(1);Methionine_Biosynthesis	atgcccccactcgataatatcgtacaggcctgcggcaataccccgctggtctatcttgaaaaaccgtccagggcatgcggggcagacctctatgccaagctggaatatttcaatcccctgtccagcgtaaaagaccgggtgggacgggccatgatcgaggccggtttcagggacggctccatcaattccaagaccctcatcgtggaacccacatccggaaataccggtattgccctggcctttgtggcccggataaaggggctgcgcctcattctgaccatgcccgaaaccatgagcctggaacggcgccagctgctccagcatttgggggcggaactggtgctgaccccgggggcccagggaatgaaaggggccattgaagaagccaaacggattgtggcctcccgggacaacgccatgatgccggaccagttctccaacccggccaacccggaagcccaccgccggaccacgggccctgaaatatgggaggccctgggcgaaaaaatagacttttttgtggccggcgtaggcaccggcggcaccctcaccggggtatcggaattcatcaaatccaaaaaaccgggcctggtttccattgccgttgaaccggccgactctccggtgatctccggaggctcccccgggccccaccccctccagggcatcggcgcaggctttgtccccgaaaacctgaaccgtggcatcgtcgaccgcatccttctcatggaaggggaggacgccctggccggcgccagaaccctggcagcagactgcggtatcctctgcggcatctcctcgggggccaatttccatgccgcctttgaaacaggtaaagaaaatcccggcgccaccattgtatttccagcctgtgacaccggggagcggtatctgagtacggatcttttcaaatcgcagtaa	MPPLDNIVQACGNTPLVYLEKPSRACGADLYAKLEYFNPLSSVKDRVGRAMIEAGFRDGSINSKTLIVEPTSGNTGIALAFVARIKGLRLILTMPETMSLERRQLLQHLGAELVLTPGAQGMKGAIEEAKRIVASRDNAMMPDQFSNPANPEAHRRTTGPEIWEALGEKIDFFVAGVGTGGTLTGVSEFIKSKKPGLVSIAVEPADSPVISGGSPGPHPLQGIGAGFVPENLNRGIVDRILLMEGEDALAGARTLAADCGILCGISSGANFHAAFETGKENPGATIVFPACDTGERYLSTDLFKSQ
CP054837	HUN04_21230	fig|2294.7.peg.4150	44.6	0.822	45.422	peg	CP054837_4818302_4819471	4818302	4819471	+	Twitching motility protein PilT	locus|HUN04_21230,protein_id|PRJNA634776:HUN04_21230	FIG00034926	icw(1);Type_IV_pilus	gtgaaaaaacagcagatcgaccatattctgtccaagatgctggactcccacgataatgtatccgacctgaacctcaccccgggcaaaccccttcaggtggaaagctccggggaactggtgccggtgaaaatccatccggatttcaaactgctcaccccctttcagaccgaaatttttgccctgaatctcatcaacaacgacagaaaactgaccgaaaccctcctgcgggaaggcagctgcgacctatcataccagctgggcaccaaggccaggttcagggtgaatattttctcccggtcgggcaagtattccattgttctcaggaagctggagacagaaattcccaccattgaggggctgaacctgcctaaaagttttgtccccatggccgaagagaaaaatgggatcatctttgtcaccggtgccaccggctcaggtaagaccacctccctggccgcattgctggaccggatcaatgaaaccaagtccgtccatgtgatcaccctggaggaccccatcgaataccagcattcccagaagcggtccacatttaaccagcgggaactgggtatggattttgacgccttttcttcggggctcagggccgccctgcgccaggcgccaaaggtcattctcgtgggcgagatgcgggatcgggaaaccgttgaaatcggcctgtccgctgccgaaaccgggcatctggtgctcaccaccctccatactgtggatgcgggccagtccattaaccgcgtgctgggcatgttttccacggaagaggaaaagcaggtcaggatccggctggccgacaccgtgcgctggatcgtttcccagcgcctgctgcccaaggtgggcggcggccgggtggccgcatttgaaatcttggcctccaacctgagggtaaaggactccatcctcaacggggagtccgaaggcaagacctttcatgatattattacgtctggcaaggcccagggaatgatctcctttgacgaatttatcatttccctttatgaggagggccagatcgatgaggccacggccacggcctatgcgtcaagaaaggatattgtgggccggggcctcgacagtattaaaagcgccaggggtgagtccacctcgcaaatagacagcctggaaatagaccggagttacggagggagagacagatga	MKKQQIDHILSKMLDSHDNVSDLNLTPGKPLQVESSGELVPVKIHPDFKLLTPFQTEIFALNLINNDRKLTETLLREGSCDLSYQLGTKARFRVNIFSRSGKYSIVLRKLETEIPTIEGLNLPKSFVPMAEEKNGIIFVTGATGSGKTTSLAALLDRINETKSVHVITLEDPIEYQHSQKRSTFNQRELGMDFDAFSSGLRAALRQAPKVILVGEMRDRETVEIGLSAAETGHLVLTTLHTVDAGQSINRVLGMFSTEEEKQVRIRLADTVRWIVSQRLLPKVGGGRVAAFEILASNLRVKDSILNGESEGKTFHDIITSGKAQGMISFDEFIISLYEEGQIDEATATAYASRKDIVGRGLDSIKSARGESTSQIDSLEIDRSYGGRDR
CP054837	HUN04_20080	fig|2294.7.peg.3920	41.583	3.83	45.413	peg	CP054837_4559359_4558481	4559359	4558481	-	Protein rarD	gene_name|rarD,locus|HUN04_20080,protein_id|PRJNA634776:HUN04_20080	FIG01057456	ff	atgaaccagaaattaaacggcacgctgttcggcctggcagccttcgtggcctggggccttctaccggtctattggaaacagcttcaggcggtgaacgcctttgaaattctctgccaccgtatcatatggtcctgtattttcctggtgggcatcattgcctggcagcggcggtggcatgaggtcctggatattattcacaaccccaaggccctaggccgtctcgtcatcagcagcggaatcatcggcctgaactggtttctctatatctgggccgtcaatagcggccgggtggtggaaaccagcctggggtattatatcaaccccatgatcaacgtactgctgggatttaccctcctgggggaacggttcagccggatccagtggattgccgtgggctttgccactgccggggttgtctattccctggcagcctacgggtctctgccggtattcgccctggccctggccgtatcctttgccctgtacggattttccagaaaaaaaattgatgccgcccccattcccggcctgttcatcgaaaccctggttctctttattccggccctggcctacgtcgggttccgggtggggctgggcaccagcccctttcttgaagacacaagcctctcgctatggtgcctgggatccggggtggttaccagcctgcccctgctctggtttgccgcggcggccaaacggctcaacctctccaccatcggcatcctccaatacctggccccttccatcgcctttgtcctcggcgtttttgtctacaaggaaccctttacccgccacaccctggtcacctttgcctttatctgggccggggtgctgctgtacatctgggaatcgggagttcattccaggcaccggcaataa	MNQKLNGTLFGLAAFVAWGLLPVYWKQLQAVNAFEILCHRIIWSCIFLVGIIAWQRRWHEVLDIIHNPKALGRLVISSGIIGLNWFLYIWAVNSGRVVETSLGYYINPMINVLLGFTLLGERFSRIQWIAVGFATAGVVYSLAAYGSLPVFALALAVSFALYGFSRKKIDAAPIPGLFIETLVLFIPALAYVGFRVGLGTSPFLEDTSLSLWCLGSGVVTSLPLLWFAAAAKRLNLSTIGILQYLAPSIAFVLGVFVYKEPFTRHTLVTFAFIWAGVLLYIWESGVHSRHRQ
CP054837	HUN04_25530	fig|2294.7.peg.4996	43.771	1.641	45.412	peg	CP054837_5786706_5787584	5786706	5787584	+	Universal stress protein	locus|HUN04_25530,protein_id|PRJNA634776:HUN04_25530			atgaagataaaaaaactgctgtttgtaaccaaatttgaggagctttgctacgacgctttaaattccctgctcagcctgcggaatgccgaccttgaccatgtggtctttctcaacgtgatagaacgcgacaaggtggccttgaagcggggatccggatatctgaaagaggaggaggtcaaactcaaggaaaccgccaatatccggttcattgactgggcggaaaacctgtttgaaatgggcatggaggtcggggcctatattgaggtttccagcctgattcccgaaatcctcaaggtcattgagaaagaacgtccggacctggccgtcatcggccgttcccacaagggcaccttggagcagctttattcccgctcggatattacggagctgacccggcgggtggatatccccatcctggtgttcaagcacatggttgaagaccaggtggtgcctgaggaaatatttaaacggcccctgctggccacttcctggtccagcagctcccaggcggcggtggactgcctcaagggcttgtccggggttatcggccagctccatgtgatgcatgtggtcagtgaaaaagatttgaaaagttccgatacccacgaggtgcagaaggttagaaagtttgagcgcgggcggctggacgatctctgtgacgagtttgaggatgccggcatcgatgccaagccccatgtctatgtgggtgatcctgaaaaggaaatcctcaaggcggcaagggaataccaggcctccatgatcattttagggaccagtgaacgcaatgccattgtggagagatggatgggatccatctccagaaatgttgctgataaatctgtctatccctgcctcttgttcccggttgacaaacggtaa	MKIKKLLFVTKFEELCYDALNSLLSLRNADLDHVVFLNVIERDKVALKRGSGYLKEEEVKLKETANIRFIDWAENLFEMGMEVGAYIEVSSLIPEILKVIEKERPDLAVIGRSHKGTLEQLYSRSDITELTRRVDIPILVFKHMVEDQVVPEEIFKRPLLATSWSSSSQAAVDCLKGLSGVIGQLHVMHVVSEKDLKSSDTHEVQKVRKFERGRLDDLCDEFEDAGIDAKPHVYVGDPEKEILKAAREYQASMIILGTSERNAIVERWMGSISRNVADKSVYPCLLFPVDKR
CP054837	HUN04_09700	fig|2294.7.peg.1887	33.673	11.712	45.385	peg	CP054837_2103744_2104400	2103744	2104400	+	Transcriptional regulator, GntR family	locus|HUN04_09700,protein_id|PRJNA634776:HUN04_09700			atgaataaagatatctataatacactgaaagacaggatcatccatctggaatacgaacccggcgccattttaaaggaacagacactggcccaggaattcggggtcagccgcaccccgcttcgcacggtactctttcgcctggagtgggaacacctggtcaaaatccttccccggacggggattctggtgatggaactggaacttggcaccatcaccaacgttttccaggcccggctggaaatggaagcggtcatcggcaccctggcggcccagcgcctgacccgtgacgacatcctccaattccaggaactggaatcccggtgccgggcgctaaaggataataaagaccccaaagccctggccgccgtggacatggaaaataaagagctgttccacggcgccgccggcaatccctttctcacggaaatgtcccagcggctctactccctgaccttcaggctctggtatttcaacatgctgaaaatggacaaccgggtctggaacaacgaggtaaaagcggtgcaggaagacctggtcatcctggggaacctgctgggcagcggcaccccggaagaggtgggccaggccaggaaagagcagctgctcaaacacctggagcggataagatcctctttcctcggtctcaccagcctttaa	MNKDIYNTLKDRIIHLEYEPGAILKEQTLAQEFGVSRTPLRTVLFRLEWEHLVKILPRTGILVMELELGTITNVFQARLEMEAVIGTLAAQRLTRDDILQFQELESRCRALKDNKDPKALAAVDMENKELFHGAAGNPFLTEMSQRLYSLTFRLWYFNMLKMDNRVWNNEVKAVQEDLVILGNLLGSGTPEEVGQARKEQLLKHLERIRSSFLGLTSL
CP054837	HUN04_04725	fig|2294.7.peg.915	45.383	0	45.383	peg	CP054837_1041818_1041003	1041818	1041003	-	Cyclohexadienyl dehydratase (EC 4.2.1.51)(EC 4.2.1.91)	locus|HUN04_04725,protein_id|PRJNA634776:HUN04_04725	FIG00132808	isu;Phenylalanine_and_Tyrosine_Branches_from_Chorismate	atgaaaaagttattgctggtatgtattgcactcatgctggccgccggcactgcctttgccggacagaccggtgcggccctttcccaggaaagcatcattgaaaagattcagaaacaaggggtgctgagggtggggatgtccacctttgtgccctgggccatgaaagataaacagggccgcctcatcgggtttgagatcgacgtggccaaaaaactggccgcagacatgggggtgacggtggagttcgtgcccacggcctggtccggcattatcccggccctgctgaccggaaagttcgacgtgatcatcggggggatggggatcaccccggagcggaatctcaaggtgaattttaccataccctacgagtactcgggcatgtccatggtcgcccaccgcaaaaaggccgcaggtttctcacgcattgaagattttaataaaaaagaggtggccattgccgtgcgcatgggcactacggccgagcaggccgccaggaaatatatgcccaatgccagtttcaagctctttgaaaatgagagccaggccctgcaggaactgaatctgggccgggtgcatgccgtggtctcctcggcccccatgcccgccttccatgccctgaagttttccaagaaactctttgttccccttaaggataattttaccagggaacccatcggatttgccctccggaagggggactacgatgccctgaactattttaacaactggattctcatcaaccacgagtccggattcctcaaggaaagggaagactattggttcaagaccagggactgggaaagccttgttcagtaa	MKKLLLVCIALMLAAGTAFAGQTGAALSQESIIEKIQKQGVLRVGMSTFVPWAMKDKQGRLIGFEIDVAKKLAADMGVTVEFVPTAWSGIIPALLTGKFDVIIGGMGITPERNLKVNFTIPYEYSGMSMVAHRKKAAGFSRIEDFNKKEVAIAVRMGTTAEQAARKYMPNASFKLFENESQALQELNLGRVHAVVSSAPMPAFHALKFSKKLFVPLKDNFTREPIGFALRKGDYDALNYFNNWILINHESGFLKEREDYWFKTRDWESLVQ
CP054837	HUN04_16795	fig|2294.7.peg.3274	2.993	42.323	45.316	peg	CP054837_3781889_3780765	3781889	3780765	-	ATP-dependent RNA helicase RhlE	locus|HUN04_16795,protein_id|PRJNA634776:HUN04_16795	FIG00004345	idu(1);ATP-dependent_RNA_helicases,_bacterial	atgcgtttcagccagtttaagtttcaccccgacattaatgcaggcattgatgcctgcggatacaccacccccacccccattcaggcacaaaccatcccgccgattcttgggggaaaagatgtgctgggcctggcccagaccggcaccggcaaaaccgccgcttttgtacttcccattctccagcgcctgacaggccagacgtcctcaaaaacacgcaggctgccacggtctctgatcatggcccccacccgggaactggccgagcagatccatgagaatataaaactgatggcagtccatacccccgttaaaagcgtggccgtctacggcggtgtcgggaaaaatccccagataaatgcctttcgcaagggggtggatattattgtggcctgcccgggacggctgctggaccttatgaatgaaaatgccttaacccttaacagcgttgaggttctggtcctggacgaagccgaccagatgctggacatgggctttctgccggatatcagacggattatcaaatatttgcccaaacaccggcagtccctggttttttcggccacaatgcccaaagaaataaggcatcttgcccaaaacatcctgaaccggccggttacggtccgcatcaaccggacgcaaccggccccccgtattgcccatgccaggtttaatgttcaaaaacaggagcggacagccctgctcaaaaagctgtttgccggagagggcatgaccagcacccttgttttcacccgcaccaagcataaggcaaagagccttgccgtccagttgaaaaaagccggattccgtgcggtttccctgcagggtaacctgtcccagaaccaacgccgcaaagccatggagggattccgaagcggttctttcaatatactggtggcaacagatatcgcggccaggggcattgacgtgtcaggggtttcccatgtgatcaactatgacctgcccgatacggttgaaacttacatccaccggacaggcagaaccggaagggcggatcagtccggccaggcttacacgttcgcttctgtagaggacggcaagatggtcgcattgattgaaaaggccatgggcaaaaaaatgatggagaaatcctttccccagaattaa	MRFSQFKFHPDINAGIDACGYTTPTPIQAQTIPPILGGKDVLGLAQTGTGKTAAFVLPILQRLTGQTSSKTRRLPRSLIMAPTRELAEQIHENIKLMAVHTPVKSVAVYGGVGKNPQINAFRKGVDIIVACPGRLLDLMNENALTLNSVEVLVLDEADQMLDMGFLPDIRRIIKYLPKHRQSLVFSATMPKEIRHLAQNILNRPVTVRINRTQPAPRIAHARFNVQKQERTALLKKLFAGEGMTSTLVFTRTKHKAKSLAVQLKKAGFRAVSLQGNLSQNQRRKAMEGFRSGSFNILVATDIAARGIDVSGVSHVINYDLPDTVETYIHRTGRTGRADQSGQAYTFASVEDGKMVALIEKAMGKKMMEKSFPQN
CP054837	HUN04_16655	fig|2294.7.peg.3246	45.231	0	45.231	peg	CP054837_3746842_3746003	3746842	3746003	-	ABC-type nitrate/sulfonate/bicarbonate transport system, permease component	locus|HUN04_16655,protein_id|PRJNA634776:HUN04_16655	FIG00515041	isu;Alkanesulfonate_assimilation	atgaaaaaacatccggttttcaaccttgtcccttttctggcgcccatgctgctggccgcagcatgggccatcctggcccggcgggtgggcaaccaggtcatcctgcccgcccccggccaggtcgggatgatcctggcccacccggggcaggacctcatcagcatgggttccctggccggcaatgtgctggtgagcctggcgcgggtgaccgccgggtatgtcctggccgccctggtggccgtccccctaggagtgctcatggggtattacgggacaatcttcaattgctttaacggatttttaaacctgttcaggcccatcccccccctggcatgggtgcccctggtcatggcctggttcggcatatccagcctggccaccctgacaggcgcccagacggggaacctctttatctacctggacaatattaaattttccatgctcttcatcatcttcatcggtgcgttcttccccattctcaccgccaccatccagggggtgcggaatgtcagccccaccctcattgattcggccagggtactgggggcgggacaggggcagatcttcaggaaaatcctgatgccggcggccatgcccgacatcatcaccggcatgcgcatcggcctgggcattgcctggatgtgcctggtctcggcggaaatgctgcccggttccctctccggaatcgggtacatgatcacccatgcatttaccctggcctccaccgatatcgtcattgccggcatgatctccatcggatgcgtgggtgcggttctggacatgatgttcagacggctggaggaaaagaaattttcatggcggcggcaggggggaaaatga	MKKHPVFNLVPFLAPMLLAAAWAILARRVGNQVILPAPGQVGMILAHPGQDLISMGSLAGNVLVSLARVTAGYVLAALVAVPLGVLMGYYGTIFNCFNGFLNLFRPIPPLAWVPLVMAWFGISSLATLTGAQTGNLFIYLDNIKFSMLFIIFIGAFFPILTATIQGVRNVSPTLIDSARVLGAGQGQIFRKILMPAAMPDIITGMRIGLGIAWMCLVSAEMLPGSLSGIGYMITHAFTLASTDIVIAGMISIGCVGAVLDMMFRRLEEKKFSWRRQGGK
CP054837	HUN04_13665	fig|2294.7.peg.2658	39.15	6.075	45.225	peg	CP054837_3020920_3019496	3020920	3019496	-	sigma-54 dependent DNA-binding response regulator	locus|HUN04_13665,protein_id|PRJNA634776:HUN04_13665	FIG00598314	ff	atgaataaagaggctgccggacaggtactggtcatagatgacgatccggatttctgctatgccgtcaaccggattctgggccgcctgggacatggatccaccaccgtggataccctggcatccgcccggcaggccgttgtctcggcagatttcagcctggtacttctggatgtggggctgccggacggatccggcctggacctgctgccggaactcaagggactgccggcggatcccgaggtggtcatcatcaccggggcaggggatgcacggggggcagaactggccatactaaacggggcatggagctatattgaaaaaaccgcctcggcaaaggagatttccctggcggtgtcccgggccctccagtaccgggaggagcgcctgaaagcccggcgcccggacctggtcaccagcctgaaacgggaacagataatcggcagcagccccaggatgaaacaggccctggatgaggtggcaaaagcgtcggcctgcgatgccgggctcctcatcaccggggagacgggcacgggaaaagaactctttgcccgggccgttcatatgaattccaggcggcgggaccacgagcttgtggtggtggactgcgccgccctgcccgaaaccctgggggagaatctgctcttcggccataaaaaaggggtgtacaccggagcggacgccagccgggacggcctgatcaaggccgcccaccagggcagcctttttctggacgaggtgggggaacttcccctgggccttcagaaaatcctgctccgggtgctccaggaaaaacggttccggccattggggcaggaccgggaggtgttcagcgatttcaggctcattgccgccaccaaccgggatctcggcaaaatggcggaagagggcaggttcagaaaggacctgctgttcaggataaagtcccttcacattgagctgccacccctcagtgaccggggcggagatatcaagcgcctggcccggcattacctggaccgttattgcgatgcccaggccgtggattccaaagggatgtcttcggattttaccgaggtggtctccgcctacagctggcccggcaatgtccgggaactggcccatgccatggagcatgtggtcatcgccgccatgacctcacccattgttttttcatcccacctgcccgcatccctgagggcggccgtggccaaggcgggatttaccgccgccgtagccggagaggcaggtcaggaagaggggtacggccctggccccatgccctccttatcagaataccgggaccggatggtggcgctttacgaagagaaatacctcagggacctgttgaaccggtcggcagatatcaaatccgcctgccgcgtctccggcctctcccggtccaggctctacgccctgctcaaaaaatacgggatttccgcaaaataa	MNKEAAGQVLVIDDDPDFCYAVNRILGRLGHGSTTVDTLASARQAVVSADFSLVLLDVGLPDGSGLDLLPELKGLPADPEVVIITGAGDARGAELAILNGAWSYIEKTASAKEISLAVSRALQYREERLKARRPDLVTSLKREQIIGSSPRMKQALDEVAKASACDAGLLITGETGTGKELFARAVHMNSRRRDHELVVVDCAALPETLGENLLFGHKKGVYTGADASRDGLIKAAHQGSLFLDEVGELPLGLQKILLRVLQEKRFRPLGQDREVFSDFRLIAATNRDLGKMAEEGRFRKDLLFRIKSLHIELPPLSDRGGDIKRLARHYLDRYCDAQAVDSKGMSSDFTEVVSAYSWPGNVRELAHAMEHVVIAAMTSPIVFSSHLPASLRAAVAKAGFTAAVAGEAGQEEGYGPGPMPSLSEYRDRMVALYEEKYLRDLLNRSADIKSACRVSGLSRSRLYALLKKYGISAK
CP054837	HUN04_01595	fig|2294.7.peg.313	30.292	14.913	45.205	peg	CP054837_395205_395720	395205	395720	+	hypothetical protein	locus|HUN04_01595,protein_id|PRJNA634776:HUN04_01595			atgaacagaaataaacagattcttgtcgtttccggctgtatcctgaatgccaatgcaaaaattttaccccttgccacctacaggggggccaacctggagtttctgatgccctggctggaaaaaggtgccggaattgtccagctgccctgccctgaaaccggttttctgggcatgaaacggtggggaatgacccgggagcaatacgacacaccggcctaccgcagccactgcagaaaaatcatccggcccgccctcctggagatcgaggcctatgcagaggccggatacacactggccggggtggccggggtcatgggcagccccagctgcggggtcaaaaagacctgcctgggctttaccggaggggagatcggctgcggggatatcaacgcacaggtggaccgcctccgcatggccgacggccccggtgtgttcatggagatactgaaagaatcgtttcgggacctgaaactggacattgatttcttcgatgtaccggacccgagtcccgcctga	MNRNKQILVVSGCILNANAKILPLATYRGANLEFLMPWLEKGAGIVQLPCPETGFLGMKRWGMTREQYDTPAYRSHCRKIIRPALLEIEAYAEAGYTLAGVAGVMGSPSCGVKKTCLGFTGGEIGCGDINAQVDRLRMADGPGVFMEILKESFRDLKLDIDFFDVPDPSPA
CP054837	HUN04_17220	fig|2294.7.peg.3356	45.159	0	45.159	peg	CP054837_3873597_3873809	3873597	3873809	+	hypothetical protein	locus|HUN04_17220,protein_id|PRJNA634776:HUN04_17220			atggcagatgtcgccgtattcaaagcctacccctttaaggtggggcagaaaatacgcattgaggcctcccccagggcgggggactgggaagttatcggggtgaccgagaataaggtcaccctgcgctgccccatatcgaaaaaggaatttacctggagccggttctgctatctttccgagcagaaagaacaggaatggccgaaacaagattga	MADVAVFKAYPFKVGQKIRIEASPRAGDWEVIGVTENKVTLRCPISKKEFTWSRFCYLSEQKEQEWPKQD
CP054837	HUN04_02560	fig|2294.7.peg.498	42.421	2.713	45.134	peg	CP054837_589059_590033	589059	590033	+	Porphobilinogen synthase (EC 4.2.1.24)	gene_name|hemB,locus|HUN04_02560,protein_id|PRJNA634776:HUN04_02560	FIG00000348	isu;Heme_and_Siroheme_Biosynthesis	atgctcttccccgaatacagaggccggcgcatgcgggccagtgacaacttcaggcggatgatccgggaaaccaagctctcccgggatgatctcatcctccccctctttgccgttgaaggcaaatcggtaaaaaagcccattagctccatgcccggccatttccagctttcctgcgaccatattgtggcccaggcaaaggaggcccgggacctgggcatccccggcatcattcttttcggcattccagacaaaaaagatgaactgggcacccaggcctatgccaaagacggcatcgtccaaaaagccgtagccgaggtgaagtccgctgtgccggaaatttcagtggtcaccgatgtctgcctctgcgagtatacggaccacggccactgcggaatgattgacaaagggatcgtggacaatgatgccaccctggacctgctggccagaacggcgctgtcccatgtgcaggccggtgccgacatggtggcgccctcggatatgatggacggccgcgtgggagaaatcagagggctcctggacgacgaaggcttttcccacatcccggtgatgtcctatgcggtaaaatatgcctctgccttttacggacccttccgtgaggctgcagaatccaccccccagttcggggacagaaagacctaccagatggacccggccaatgcccaggaagccatccgggaagccaccatggatgtggaagaaggtgcagacatcatcatggtcaagcctgccctgccctacctggatatcatctgccggctcaaggacgaactcgatctgcccattgccgcctataatgtctccggcgagtattccattatgaaggccggggaaatgatgggctgggtggatgccaaggccatgatcatggagaccctgctctccatcaaacgggccggggcagacatcattatcacctactcggccattgaggcggcaagggagttgaacagctga	MLFPEYRGRRMRASDNFRRMIRETKLSRDDLILPLFAVEGKSVKKPISSMPGHFQLSCDHIVAQAKEARDLGIPGIILFGIPDKKDELGTQAYAKDGIVQKAVAEVKSAVPEISVVTDVCLCEYTDHGHCGMIDKGIVDNDATLDLLARTALSHVQAGADMVAPSDMMDGRVGEIRGLLDDEGFSHIPVMSYAVKYASAFYGPFREAAESTPQFGDRKTYQMDPANAQEAIREATMDVEEGADIIMVKPALPYLDIICRLKDELDLPIAAYNVSGEYSIMKAGEMMGWVDAKAMIMETLLSIKRAGADIIITYSAIEAARELNS
CP054837	HUN04_02195	fig|2294.7.peg.430	42.174	2.935	45.109	peg	CP054837_524937_522070	524937	522070	-	processing protease	locus|HUN04_02195,protein_id|PRJNA634776:HUN04_02195			gtgtctgtttttaaaaaagcaacctttggcatccttgcccttctgatcctgggcaccggactgttcgcttcctgtatcgccagacagccggctgccgccggagactgccgggggacggcggtcccggtggatccacagctggttcaggggaccttgaacaacgggttcaggtatctgatcatgaaaaatgccacccccaaagaccgggtgagcgttcatctgaacgtgtttaccggttctttggatgaaactgaaaaggaacgtggtatagcccatttccttgagcacatggtgttcaacggatcagagcatttcaagccgggtgaactgattacctattttcagtccattggcatggatttcggcggagatgccaatgccagaacctctttttttaccaccatctatgatttgagcctgcccaagggcgatcgggaatacctggaaaacgcctttctggtgctccgggactatgccggaggcgccctgctgctggagagtgagatcgaccgggagcggggggtgatactggcggaaaagcgggagcgggattcggtgtcctacaggacattcaaaaaagaactggcctttgaactgccgggcgctgttctggcccggcgtatgcccatcggtacagaagaggtgatccgggccgttgaccgtaaggcaatgaaggccttttacgaccgctggtaccggccggataacatggcccttgtggttgtgggggatatggatgtgaaattggcccaatccctgatcaccgagcggtttgcctcaatgacgtcccgggccgctgcgcccgaggccgccaccggacggccggatgtggcctggaccgcccacaaagggacaaaggtcttttaccacagggagccggaggccggtgccacccgggtcaccattgagcgacttgtccccagggcttttacccccgaaaccattgccgacctgaaggagaacaccgttggatacctgggagatcaggtctttcagaatcggctgtcccggatggtccgggagcagacggctgattttacctccgcttcggtatattcaggggcctatctgagatacctggatgtcgcggcggttcaggcctcctgcgacgccgggaactgggaatccgtattggcacagctggatcttgcccttcgccaggcactggtgttcgggttttcccagcaggaactggacagggcaaaggccgatgccgtgaccgcacttaatgcccaggctgccaaagccggcacccggaaaagtccggatattgcccgtggactcatctccaatcttaaccggcggggcctgtttttgtcgccggaacaggaacgggatctgcttgttccctatatcaaggcgctgtcggtggccgatgtgaacacggcctttcgagatctgtggcaggaggaccagcggctggttctggtgaccggcaacctggatgccggaaaggaccctgaaaagaaaatcaaggcggtgtttgacaccagccggaatattgcccctcaaccttatatccaggccggtattaagaccttcccctatttgtccctgcccgatgaaaaagccggggttgtacgcgtgcaggaggacgtgaaggggcttgggatctggcaggctgatcttggaaataatatccgcatcaacctgaaacctacggattttaaaaaaggtgactttgcctttaaagcggtattcggacggggcagggcggatctgccctccggaatgtacggcctgtccacccttgcagaggcggccgtggagcagagcggtttcggtcgcatggacctggatgaactggatacggccctggccggcagagacgtcagcattggattcaaaatcaatgaatcctctttttccatagagggccgcgccgctccgggcgaggccgaattggtattgcagctgctgtatacctattttaaagatccgggattcaggcctaaaagcctggatctggccaaagtccattaccgtcagcagttcgaggccttgtcccggacaaccgaggggatgatgcagatccagggcaaccggtttctggccggcggcgatcccagattcgggctggctgacccggcaaaggggctgaatatcccgatggcccggattgaatcctggatccggccggcctttgaatccgcccccctggaagtctcttttgtcggagatttcaatccaggaaaactgaagcggctggcggctgattatcttggggccctcggctcccgtcaaatgcctttgaagggcgagcggtatgcaactggccaggataggattatcttcccaagggggaaatccaaaaccattttcgtggacagccggctttccaaggctgtgatccgagcctcctttctcaccgatgatttttgggatatcatgcagacccgccggctatccctattgtccagggtgctctccgagcggctgagaaatacgataagggaaaaactgggtgcctcttattccccctatgtctataataacccttctcttattttcgagaattacggggtaatgaatgccgttgtcaacctttccccggatcagattgatcttgtgggtgagcagatgatggaattgattgccgaccttgtaagtaaaggggtaaccggagaagagcttgagcttgccaaggggccgctgatgaaccatcttaaggttctccggcagaccaactcctattggctgaattcggtcatggcagattcctaccgttatcctgagcggctggactgggccgtcagtctggtggcgggctacggcggaattacggcggaagatctaaaccgtctggcaaagcgctacctcgttccggataccggggcgcttctaaaggtggtgcccaaaaaagactaa	MSVFKKATFGILALLILGTGLFASCIARQPAAAGDCRGTAVPVDPQLVQGTLNNGFRYLIMKNATPKDRVSVHLNVFTGSLDETEKERGIAHFLEHMVFNGSEHFKPGELITYFQSIGMDFGGDANARTSFFTTIYDLSLPKGDREYLENAFLVLRDYAGGALLLESEIDRERGVILAEKRERDSVSYRTFKKELAFELPGAVLARRMPIGTEEVIRAVDRKAMKAFYDRWYRPDNMALVVVGDMDVKLAQSLITERFASMTSRAAAPEAATGRPDVAWTAHKGTKVFYHREPEAGATRVTIERLVPRAFTPETIADLKENTVGYLGDQVFQNRLSRMVREQTADFTSASVYSGAYLRYLDVAAVQASCDAGNWESVLAQLDLALRQALVFGFSQQELDRAKADAVTALNAQAAKAGTRKSPDIARGLISNLNRRGLFLSPEQERDLLVPYIKALSVADVNTAFRDLWQEDQRLVLVTGNLDAGKDPEKKIKAVFDTSRNIAPQPYIQAGIKTFPYLSLPDEKAGVVRVQEDVKGLGIWQADLGNNIRINLKPTDFKKGDFAFKAVFGRGRADLPSGMYGLSTLAEAAVEQSGFGRMDLDELDTALAGRDVSIGFKINESSFSIEGRAAPGEAELVLQLLYTYFKDPGFRPKSLDLAKVHYRQQFEALSRTTEGMMQIQGNRFLAGGDPRFGLADPAKGLNIPMARIESWIRPAFESAPLEVSFVGDFNPGKLKRLAADYLGALGSRQMPLKGERYATGQDRIIFPRGKSKTIFVDSRLSKAVIRASFLTDDFWDIMQTRRLSLLSRVLSERLRNTIREKLGASYSPYVYNNPSLIFENYGVMNAVVNLSPDQIDLVGEQMMELIADLVSKGVTGEELELAKGPLMNHLKVLRQTNSYWLNSVMADSYRYPERLDWAVSLVAGYGGITAEDLNRLAKRYLVPDTGALLKVVPKKD
CP054837	HUN04_25650	fig|2294.7.peg.5020	39.428	5.633	45.061	peg	CP054837_5809122_5808568	5809122	5808568	-	hypothetical protein	locus|HUN04_25650,protein_id|PRJNA634776:HUN04_25650			atgaaagcaagaaacgtcagcgaatttatgatacccctgtcggattatgcaacggtttcccaggatgccacactggccgatgccatcagggcattgaaggcggcccagtccgataccaaattccgccataaacaccgtgccgtactggccctgggcaaaggcgatacagtggtggggaaactcggcatccgtgaaattctcaaatccttagaacccaaataccgtcagttcgagcactcggaagatgcgggctgcatcgggctgtccagattcggcttcaacaatgatttcctcacctccctggtggacaagctggagctctgggatgaaaccatggaggaattgatcgccaaagccggccgcctgagggtgaaagatatcatgtattcgccctcccagggcgaatacgtcgaccaggacgcaccgattgcagaagccgttcaccagttcatactgggctgtcaccagtcgcttttggtgctggacggggatacggttgtgggcatccttaggcttgccgatatctttgacctggtgtgtgaactgaccgaataa	MKARNVSEFMIPLSDYATVSQDATLADAIRALKAAQSDTKFRHKHRAVLALGKGDTVVGKLGIREILKSLEPKYRQFEHSEDAGCIGLSRFGFNNDFLTSLVDKLELWDETMEELIAKAGRLRVKDIMYSPSQGEYVDQDAPIAEAVHQFILGCHQSLLVLDGDTVVGILRLADIFDLVCELTE
CP054837	HUN04_21385	fig|2294.7.peg.4181	43.492	1.517	45.009	peg	CP054837_4853488_4854438	4853488	4854438	+	Malate permease	locus|HUN04_21385,protein_id|PRJNA634776:HUN04_21385	FIG00121768	idu(1);Pyruvate_metabolism_I:_anaplerotic_reactions,_PEP	atgtttatacaaaccggtatgacggtgttcagcgccgtatttcaattgtttttgatttcactggccgcagggatcatgatccggcgccagatgatctccccgctccaggtccaggccctttccggtgtgacggtcaacgtgtttctgcctagcctgattatagccaagacagtggccggattccatcctgaacaatttgaaaactggtggatactgcccctggccggggtgggcatgattctggccggcctttttttcagcggatggttttttcggttcaaaccccaaaaacggccgctgatggtgctgtcctccatgcagaacggcatctatatccccctgcccatcggccagattctgtttccggagcagtttgaccagtttgccctctattgttttttgcttgtattggggttgaatcccctgatgtggagcctgggaaaggtgatgctctccggcggccgggagagccggatccggatgggtgatttcttttcaccgcccctggcggccatatttatttcagtggccctggttttttccggcctggccggccatattcccggcccggtgatttcggccgtggatcttctgggccaggccacagtgccggtggccgtctttgtcctgggagccaccatgggggccatttccatgaaacaatggccgccggccggtgatattatggttgtatttctggtgaaatttatcctggtgcccggcgttgtgtttgccgtactctactggtccggcctggacctgtccatgcccttggcctgcagcatgctaatggtgcagggggcttcgccgccggccaccaatcttatcctcatcgtgaaaaattacggaggggatgttcagaccgtcagcaccatgatgctgcttcaatatttggcctgtatccttatcatgccggtgtggattgcgacatggcagtatttttccggttaa	MFIQTGMTVFSAVFQLFLISLAAGIMIRRQMISPLQVQALSGVTVNVFLPSLIIAKTVAGFHPEQFENWWILPLAGVGMILAGLFFSGWFFRFKPQKRPLMVLSSMQNGIYIPLPIGQILFPEQFDQFALYCFLLVLGLNPLMWSLGKVMLSGGRESRIRMGDFFSPPLAAIFISVALVFSGLAGHIPGPVISAVDLLGQATVPVAVFVLGATMGAISMKQWPPAGDIMVVFLVKFILVPGVVFAVLYWSGLDLSMPLACSMLMVQGASPPATNLILIVKNYGGDVQTVSTMMLLQYLACILIMPVWIATWQYFSG
CP054837	HUN04_19830	fig|2294.7.peg.3870	44.297	0.703	45	peg	CP054837_4499219_4499902	4499219	4499902	+	hypothetical protein	locus|HUN04_19830,protein_id|PRJNA634776:HUN04_19830			atgatgacaccggaacaccatgccatgctgctgggctttttcatcgaggagatcctgaaccatctgggggaaacgggcgagtccgtggtggccaaagccgtatgccggtacggagaggggcggggccgccggatggcgcaagcggcggcaaaagactgccggaagaatgatgccctcggcttcctcctgtatggtgaaatcaactgggatgatacgggcaaccggtttaaggtcgtccggggaacgccctttttttgccttcgcgccgagaaatgcttctggcacgggatctggcaaaagaatcatatgcaggcggcggggcggcattattgcagatatattgatccggccatactcaaaggattcaacccctcccttgaatttgaggtggcacagcgcatgggcgagggcgcagattgctgcatcttcaactatggggactggcagctgggggtgatggataaggtgaagtaccttttattaaggtccgcaacccaaaagaatgccttaaaatcatgggcctttcattgtgccgatgtgtaccggaccttctcttgcgtgctggaaagggaaacaaaagatggcgacgccgtcatggaagttgtgcgccgcagatttgaaaaacaatttggaaaacaggccgccggtgaattgtctgctcaccttgccagcggccgaaggtaa	MMTPEHHAMLLGFFIEEILNHLGETGESVVAKAVCRYGEGRGRRMAQAAAKDCRKNDALGFLLYGEINWDDTGNRFKVVRGTPFFCLRAEKCFWHGIWQKNHMQAAGRHYCRYIDPAILKGFNPSLEFEVAQRMGEGADCCIFNYGDWQLGVMDKVKYLLLRSATQKNALKSWAFHCADVYRTFSCVLERETKDGDAVMEVVRRRFEKQFGKQAAGELSAHLASGRR
CP054837	HUN04_10605	fig|2294.7.peg.2062	43.103	1.89	44.993	peg	CP054837_2310860_2310225	2310860	2310225	-	hypothetical protein	locus|HUN04_10605,protein_id|PRJNA634776:HUN04_10605			atgaaagatataaaacgatattcaccggttcagtttaaggcaagtcccaaggagacggaaagccgggacaattgggatgtggtgctcaaatatgctggggaagcggagggcgcaacccatatcacggacttaagccatcgtctgcgcctggatctccagagtgcggaccttggggccaaacagcccttcggtatcggagtgcctgaggtccccggccagtccgtgctggccaacggcctgctcgtcaaccgcatgaacggcacccagacctccatctaccatctggagggggtggggcctaaaatgccggaagaaacagaatatacggatgtgaccgagaataccctctttgtggccatctacggaaaggatgtattcaggatctgtgaaaagctgtccaacctggatttcatggatccggaaaagacggcgccctttctttaccagggccccttttcccacgtgccctgccagatcgtcacggtatgcagggacggggaaaaatccggcgtcgtgctcacctgttcaagggggtacggccgggatatgatccatgccatcctccatgccggggaagagttcggtctgaaaccggccggcgaaacccggttcacagagtggatttcaagcatgtaa	MKDIKRYSPVQFKASPKETESRDNWDVVLKYAGEAEGATHITDLSHRLRLDLQSADLGAKQPFGIGVPEVPGQSVLANGLLVNRMNGTQTSIYHLEGVGPKMPEETEYTDVTENTLFVAIYGKDVFRICEKLSNLDFMDPEKTAPFLYQGPFSHVPCQIVTVCRDGEKSGVVLTCSRGYGRDMIHAILHAGEEFGLKPAGETRFTEWISSM
CP054837	HUN04_26485	fig|2294.7.peg.5175	39.689	5.292	44.981	peg	CP054837_5996986_5995442	5996986	5995442	-	2-isopropylmalate synthase (EC 2.3.3.13)	locus|HUN04_26485,protein_id|PRJNA634776:HUN04_26485	FIG00000157	idu(1);Branched-Chain_Amino_Acid_Biosynthesis idu(1);Leucine_Biosynthesis	atgaacgacgacagacggataattattttcgataccaccttgcgggacggcgaacagtcccccggggccagcatgaaccaggctgaaaaattaagaattgccacccagcttgaggccctgggggtggatgtcattgaagcgggctttcccgccgcctccattggggattacgaagcggtcaaggccattgcaggcaccttgaaaagaacccaggtggcggccttgtgccgggccagtgaagccgatatcacccggggatgggatgccatcaaagacgcggtaaaccccaggatccacaccttcatcgccacctcggaacttcacatgaagtacaagctgaagatggagccggcagatgtgctcaaaaaggcggtggatgcggtgaaactggccgcctccttcaccgataatgtggaattttccgccgaagacgggtcccggtcggacaaggattttctctgcaccgtgtttgaatcggtgattgatgccggcgccaccaccataaatcttcctgacaccgtggggtatgccgtgcccgaggagttcggagaactggtcaggtatgtcatggaaaacacctcaaacatcgacaaagccgttctgtccgtccactgccacaatgatctgggcctggccacctccaataccctggccgccatccaaaacggcgcccgccaggtggaggtcaccgtcaacggcatcggagagagggccggcaatacctccatggaagaggtggtcatgaccctgaatacccggcccaactgcttctcccagaccacggggatcgacaccacccggatttaccccacgtcccgcctggtctccatgatcaccggcatcctcgtccagcccaaccgggccattgtcggtgccaacgcctttgcccacgaatccggcatccaccaggacggcgtcttgaaaaatcccatgacctatgaaatcatgaagcctgaaaccgtggggatctcaaaaaacaacctggtgctgggcaagcattccggccgccacgccctcaatgcccacatcaaggaaatgggatacgatctttccgacgatgaactgaataaggtgtttaaaaaattcaaaaacctggcggacaagaaaaaggagatccaggacgaggacatcgaggccctgatcaacgaaggggtgctgcgctcctctgaagttttctgcctggaatacatccacgtgctgtcgggcaacacggtatttccaacggcctcggtgatgctcaatatcaacggccgtccggttcagggtgccactgaggggtcaggccccattgatgcggtgtataatatcatttccaagctcaccgacaccaagtcggaactgctcaggtttaccatctccgccctgaccgaaggcactgacgcccagggcgaagtaacggtcaggctcaaggaggacggccttgtggcattgggcaagggggcggatcccgatattatcacggcctccgccctggcctatatcaacggcctgaaccggctggaataccttaaggcacatcccccgaaaggcccgtctcccctttag	MNDDRRIIIFDTTLRDGEQSPGASMNQAEKLRIATQLEALGVDVIEAGFPAASIGDYEAVKAIAGTLKRTQVAALCRASEADITRGWDAIKDAVNPRIHTFIATSELHMKYKLKMEPADVLKKAVDAVKLAASFTDNVEFSAEDGSRSDKDFLCTVFESVIDAGATTINLPDTVGYAVPEEFGELVRYVMENTSNIDKAVLSVHCHNDLGLATSNTLAAIQNGARQVEVTVNGIGERAGNTSMEEVVMTLNTRPNCFSQTTGIDTTRIYPTSRLVSMITGILVQPNRAIVGANAFAHESGIHQDGVLKNPMTYEIMKPETVGISKNNLVLGKHSGRHALNAHIKEMGYDLSDDELNKVFKKFKNLADKKKEIQDEDIEALINEGVLRSSEVFCLEYIHVLSGNTVFPTASVMLNINGRPVQGATEGSGPIDAVYNIISKLTDTKSELLRFTISALTEGTDAQGEVTVRLKEDGLVALGKGADPDIITASALAYINGLNRLEYLKAHPPKGPSPL
CP054837	HUN04_02995	fig|2294.7.peg.581	42.95	1.998	44.948	peg	CP054837_672917_671955	672917	671955	-	Predicted regulator of methionine metabolism, ArsR family	locus|HUN04_02995,protein_id|PRJNA634776:HUN04_02995	FIG00229393	isu;Methionine_Biosynthesis	atggaaattattaagcagtttaaggccctgtctgatcccacccggctgcggctggtaaatatccttgaccggtatgagctcaacgtcaatgagatcgtgtctgttgtggagatgatacagtccggggtgtccaggcatcttaggatcctgctcgaggcgggactgctggcctccagaaaggacggcagctatatctattactctgcggcgcatcccccggaggcccgcgccatcattgaactggcctgcgccagggtggctgatgatcctcttttttcaggggacctggcccgggcggaccaatgtctggccctgagaaagaaccgggccaaacggtttttcaaaaccgtggccccccagtgggaccggctgaaaaaagaggtgctgggggagtttgaccttaacgggctgtttgaagaccatattctggaacaggggccgggcggtcctccaaggcccggggccgggcaggcgccagagcctgcctgggtggtggccgacctggggtgcggaaccggggaaatgctttccaggctgctggaccgggggccgggcacctttatcggggtggatgcctctcctgagatgctggaacaggcaaggatccgtcttcccgagcgcccggacctggaattgcgactgggggagcttgaaaacctgcccatgagggaacgggaggtggataccgcggtgatgagcatggtgctttatcatatttatgaacctgcaaaatccatccaggaggtctaccgggtgctgcgtccgggcggggcttttcttttggcggattttctgcgccacacccacgaggagatcaaggagatcatcggcggatcatggctgggattcacccgaaaacagattaaagactggctgtgcgatgccggtttttcactgtccaaggccgaggtctatcccgttgaaaaggatttgagcattatcttttaccttgcacataaatag	MEIIKQFKALSDPTRLRLVNILDRYELNVNEIVSVVEMIQSGVSRHLRILLEAGLLASRKDGSYIYYSAAHPPEARAIIELACARVADDPLFSGDLARADQCLALRKNRAKRFFKTVAPQWDRLKKEVLGEFDLNGLFEDHILEQGPGGPPRPGAGQAPEPAWVVADLGCGTGEMLSRLLDRGPGTFIGVDASPEMLEQARIRLPERPDLELRLGELENLPMREREVDTAVMSMVLYHIYEPAKSIQEVYRVLRPGGAFLLADFLRHTHEEIKEIIGGSWLGFTRKQIKDWLCDAGFSLSKAEVYPVEKDLSIIFYLAHK
CP054837	HUN04_21325	fig|2294.7.peg.4169	44.858	0	44.858	peg	CP054837_4839497_4840150	4839497	4840150	+	Type IV pilus biogenesis protein PilO	locus|HUN04_21325,protein_id|PRJNA634776:HUN04_21325		icw(2);Type_IV_pilus	atggctgataaaaaagaatcctctgcgggtaaattacgcggccagatggaccggatttttgccgggattgggaaactgactaaaattcagcgcctgctgatctgcgtcggtgcgattttgctgatcggcggtggatattattattttatttttgcgccccggtgggagaatttgaatgccgccagggaggaattgacacgccaggaagaccggttggccaccttcaaggcaaaagccagggtcctgcctaaattcgagaagcagatggccgaagcccgtgagcggttcaatgtcgccatgaaagcgctcccggacaaaaaggaactacccgccctgctaaccagtatttccgaggcaggaatgcgggctgggctagagttccgcctctttgagccggcaacggttgtgaacaaggaattttataaggaaatccccatctccatggatgtcagcggggcataccaccagatagcggatttctttttccaggtggctaatttgaaccgcatcgtcaatgtgcagaatatttccatgaaaaaggatggcaaggaaacgggcgcggtccagatgaaatgctcggccgtcacctatatgtttacagaacccaaggcggactcgggcaaaaaaagtaaaagaaagaaaaaaagagggtaa	MADKKESSAGKLRGQMDRIFAGIGKLTKIQRLLICVGAILLIGGGYYYFIFAPRWENLNAAREELTRQEDRLATFKAKARVLPKFEKQMAEARERFNVAMKALPDKKELPALLTSISEAGMRAGLEFRLFEPATVVNKEFYKEIPISMDVSGAYHQIADFFFQVANLNRIVNVQNISMKKDGKETGAVQMKCSAVTYMFTEPKADSGKKSKRKKKRG
CP054837	HUN04_14620	fig|2294.7.peg.2841	41.818	3.016	44.834	peg	CP054837_3274672_3270527	3274672	3270527	-	Signal transduction histidine kinase	locus|HUN04_14620,protein_id|PRJNA634776:HUN04_14620	FIG00011301	ff	atgctgtcaaagctcaataacatgcccatccgccccaaactggtcctcgccttcatactgaccggcatcctccccctcatcatcaccggatactacgcctccaccctggccacggacgccttaatggaaaagtccttcagccagatggaagctgtgcagaccctgagaagcgcctatatcgaagccgtgtttcaggaacggttcggcgagcttaagcgtctggccaggagcaaccagatgctctccatgagccagaacctcatccgctaccatgaccggaaaggggtttcgcctgatttcatttcaagggtgtataaaaccaccatcgaagagaacctggaccacctccagcgtttttcagacgcattcggatgcacggacctcctcatcatcggccgggactacggacgcattctttttgcgctgaatgaccagaatatcatcggccagcggatgaaccagtcctcctggtccggcacccggcttgccctggcctataaatcgattctgaccacagaccatggggtggtactggatttccacccctttgagccggacaggggcagggaaacggccttttttgccgaaccggtgattgatgccgacggccggatggtctccattgtggtggcaaaactggcaccggacttcatcgaaaaattcatggaatccagaaaaggcctgggcaccaccggtgaatcctatctccttgaatacaacctccttgaaaaaacatttgaattgagaagcgccctgaaaaccatgggcgacggcgcctatgtcctgggcttcagcctggacaaagtgctggattactggacagatgccgctgagtcgggacttgaaggcggcgcagggatttacgcggactccgccggcaacagcgttctggccgcctacaaaaaactgaatatccaagggctgaactggtacctgatttcaaaaatagacaaatatgaggtggaaaatacggtcagaaaaattctgggcaaaaccatgggcctttccattgtgctcatggccctcatcgggacctgtgcctacttcattgcccggaccatttccaatcccatcatcaaaggtgtcgcctttgcccaggacattgcacggggcaatttcaacaccgccatagagatccggcagcgggatgaactgggcaagctggccggcgccctgaaccacatggccggcaccctcagggattcggactggctcaaacagggaaaggaaggcctggaccgcaccctgcggggcgaactggacgaaagggaactgggccggcggttcgtcacctatatctccaaacacaccggagcggacctgggcgccctttatgtatttgaccaggaccgcctccatctctatgcctcctacgcattttccgaccgccggggcaacttcaacaaactgaaacccggagaaggcctggtgggccaggccgccctggagaaggaaattatcatgttcaccgacgtggactctgaggcccccccaatcaattacggggccggagagaagccggccaaagcctacatggtcgtccccctggtctatgaaaacgactgcctgggggtggtgctcctgggcgcccagacccaattcaccgacctggcaaaaagctacattgagcagatcacaaaaagttcagccatcctcctgaatacagccaaatcccgccggaccatcaaccatctcctccaggaagcccaggacagccagaaggaactggcccaaaagaataaaaccctggaagaacagaccaatgccctcaaggaatcccaggcggaactccaggcccagcaggaggaattgagagtggtcaacgaagagctggaagaacagacccgggccctcaaggaatccgaggccgaactccagtcccagcacgaggaactccaggtcaccaacgaagagcttgaggagcaggcccatgccctggaggagcagaaggatagcatcaacgccaagaatatcgaactcctggaagcccaggaatccatccagagcaaggccgaagagctggaaatcgccagtaaatacaaatccgaattcctggccaatatgtcccatgagctgagaacccccctgaacagcatcctcatcctctcccagctcctgtcagggaacaaggacaacaccctcaccgaaaagcagatcgaatcggcccgggccatccactcctccggagaggacctgctcaccctgatcaacgaaatcctggatctctccaaggtggaggcaggcaaggtggaactcatgcccgaggacctgcccctgcagaccctgattgccgacctggagcggattttcaggaacctggccgaagaccaggagattgatttcaccatcaacacccacggatccgtatccgtggaacacaccatgtacaccgatcctttgcgcctccagcaggttttaaggaacctgctgaccaacgcctttaaattcacggacaagggccgggtcagcctggccatatcccggccggcagcagacctgtgcagcccccatggcctggacccggagaccgcccttgcctttgccgttgaagattccgggatcggcatccccaaggagcagcaggccgtgatctttgaagccttccagcaggccgacggcagcacctccagaaaatacgggggcacgggcctggggctgtccatttccagagagctgtccaaacttctgggcggattcatcaccctggacagcgaaccgggcaaggggtccgtattcaccgtggtcattccggaacggatagaaaaaaccggggaccaggaggcaccggcccaggctccgccgcagcccgcagcccaggcggcccctgcccaggcaacggaccaggcaacggaccaggcaacgcccccgacgccggccccccagacagccccgacgccggccccccagacagccccgacgccggcccccccggtcatccgggattttgtgccggatgacagaaaagagacggccccgtcggacaagagcctgctgatcattgaagatgatcccagttccgccaagatcatgagggatttcgccagggagcgggattttaagtgcatcattgccgatgacggggaaaccggacttcattttgccgactattacaggcccagcgccattatgctggacatcggcctgcccggcattgacggatggactgtcctggaacggctcaaggccaacaccgaactgcgccacatcccggtccatttcatgtccgccgccgacgcctccatggatgccatgcgcatgggcgccgtgggcttcctcaccaagccggtgaccctggaaaaggtggaagacaccttttccaaaatcgaaaacatcatcacccggccggtgcgcaagcttctggtggtggaggacgacgaggtacagtcccagagtatccgggacctcatcggcaacggagacgttgaaaccgatatcgttcccactggcgcccaggcctttgaggccctgacctcgggccattacgactgcatgatcctggatctggggctgggggacatgtccggattcgatctgctggatcagatccgccaggacccggcctgcgccggcataccggtgatcgtctacacgggccgggaactgacagaagaggaggaccgtcagcttcgccaatacacggaaagcatcatcatcaaaggggtgaaatccccggaacggctcctggaagaatccgcactcttcctccaccgggtggaggcggacctgcccaaggaaaaacagaaaatgctcaagatggtccacggcagggaaaaggtcctggccgacaaaaccgttctcctggtggacgacgacatgcgcaatgtctttgccctcagctcggtgctggaagaaaagaacatgaacgtcatcatcgcccgggacggggtggaaggggtggagcaaaccaatgcccacccggaaatcgacatcatcctcatggatatcatgatgcccaaaatggacggatacgaggccacggccgagatccggaaaacccataaaacccttcccatcatcgccctcaccgccaaggccatgaagggggaccggaacaaatgcatcgacgcaggcgccagcgactacctggccaagcctgtggatacggataaactcatttcaatgctaagggtatggctctacgcatga	MLSKLNNMPIRPKLVLAFILTGILPLIITGYYASTLATDALMEKSFSQMEAVQTLRSAYIEAVFQERFGELKRLARSNQMLSMSQNLIRYHDRKGVSPDFISRVYKTTIEENLDHLQRFSDAFGCTDLLIIGRDYGRILFALNDQNIIGQRMNQSSWSGTRLALAYKSILTTDHGVVLDFHPFEPDRGRETAFFAEPVIDADGRMVSIVVAKLAPDFIEKFMESRKGLGTTGESYLLEYNLLEKTFELRSALKTMGDGAYVLGFSLDKVLDYWTDAAESGLEGGAGIYADSAGNSVLAAYKKLNIQGLNWYLISKIDKYEVENTVRKILGKTMGLSIVLMALIGTCAYFIARTISNPIIKGVAFAQDIARGNFNTAIEIRQRDELGKLAGALNHMAGTLRDSDWLKQGKEGLDRTLRGELDERELGRRFVTYISKHTGADLGALYVFDQDRLHLYASYAFSDRRGNFNKLKPGEGLVGQAALEKEIIMFTDVDSEAPPINYGAGEKPAKAYMVVPLVYENDCLGVVLLGAQTQFTDLAKSYIEQITKSSAILLNTAKSRRTINHLLQEAQDSQKELAQKNKTLEEQTNALKESQAELQAQQEELRVVNEELEEQTRALKESEAELQSQHEELQVTNEELEEQAHALEEQKDSINAKNIELLEAQESIQSKAEELEIASKYKSEFLANMSHELRTPLNSILILSQLLSGNKDNTLTEKQIESARAIHSSGEDLLTLINEILDLSKVEAGKVELMPEDLPLQTLIADLERIFRNLAEDQEIDFTINTHGSVSVEHTMYTDPLRLQQVLRNLLTNAFKFTDKGRVSLAISRPAADLCSPHGLDPETALAFAVEDSGIGIPKEQQAVIFEAFQQADGSTSRKYGGTGLGLSISRELSKLLGGFITLDSEPGKGSVFTVVIPERIEKTGDQEAPAQAPPQPAAQAAPAQATDQATDQATPPTPAPQTAPTPAPQTAPTPAPPVIRDFVPDDRKETAPSDKSLLIIEDDPSSAKIMRDFARERDFKCIIADDGETGLHFADYYRPSAIMLDIGLPGIDGWTVLERLKANTELRHIPVHFMSAADASMDAMRMGAVGFLTKPVTLEKVEDTFSKIENIITRPVRKLLVVEDDEVQSQSIRDLIGNGDVETDIVPTGAQAFEALTSGHYDCMILDLGLGDMSGFDLLDQIRQDPACAGIPVIVYTGRELTEEEDRQLRQYTESIIIKGVKSPERLLEESALFLHRVEADLPKEKQKMLKMVHGREKVLADKTVLLVDDDMRNVFALSSVLEEKNMNVIIARDGVEGVEQTNAHPEIDIILMDIMMPKMDGYEATAEIRKTHKTLPIIALTAKAMKGDRNKCIDAGASDYLAKPVDTDKLISMLRVWLYA
CP054837	HUN04_14805	fig|2294.7.peg.2878	44.417	0.413	44.83	peg	CP054837_3321652_3320489	3321652	3320489	-	Probable RND efflux membrane fusion protein	locus|HUN04_14805,protein_id|PRJNA634776:HUN04_14805			atggataccccaaatacaaccgtcaagcaaaaaaccccccccctgcgccgcctgctcagattcatctggagaagcatgccttttttcattgtgctgctggttatcgcccttgtgattctgcccctgatgaacagaatcaatgcccagaaggcggaactggctgaaaagcaggcctcccgggccaggacggaacggaccccgaccaatgtggtgacaatggaaatgcttcccgggccggtggtggaaaaaatcagcctgcccggggtggccaggccgtggatttccctgacggtgatgtccgaagtcaagggcaaaatcgtggacaaacgggtggaagaaggggcccgggtggccaagggggatgtcctggccgtcatcgatacccgggattaccgccacaattacgaatccgccctggcctcctttgaaaccgccctgaccaaccagaaacggttcaaggccctgtccaaaaagcagttcatcacccagtcccagctggacgacgccgaggcccgggtcaaaaccacccgggcggccatggacctggccaagctgaacatggaacggtgtaccatccgttcccccatggccggggtggtggaccgggtccatgtggaatacggggattttctggatgcgggcaagcccgtggccgtgattctggacatggaccggctcaaggtggaagtgggcatccccgaatccgacgtggccgccgtgcgaaaactcaaaacctttgaaatgcgcttcgacgccctgggggggaaggcggtcaccggcacctataactacctgtacaaaacaacggattccctggcccggctctacaaccttgaaatccgggtggagaatccggaactggagatccttccggatatgttcgcccgggtggatatcgtaaaaaaccgggccgacaacggcctggccgtgcccatctattccctggtgacccgggaaaaaaagaccggggtctttgtagaatcggaaggccgggtctcctttcgcccggtggccacgggattccaggacggctggcggattttggcggcccggggccttgccccgggagaccatgtggtggtggtgggacaccgcctcatcgaagacggggaaaaggtcaatgtcacccgcaccgttaagcagatggaggaactggtccaatga	MDTPNTTVKQKTPPLRRLLRFIWRSMPFFIVLLVIALVILPLMNRINAQKAELAEKQASRARTERTPTNVVTMEMLPGPVVEKISLPGVARPWISLTVMSEVKGKIVDKRVEEGARVAKGDVLAVIDTRDYRHNYESALASFETALTNQKRFKALSKKQFITQSQLDDAEARVKTTRAAMDLAKLNMERCTIRSPMAGVVDRVHVEYGDFLDAGKPVAVILDMDRLKVEVGIPESDVAAVRKLKTFEMRFDALGGKAVTGTYNYLYKTTDSLARLYNLEIRVENPELEILPDMFARVDIVKNRADNGLAVPIYSLVTREKKTGVFVESEGRVSFRPVATGFQDGWRILAARGLAPGDHVVVVGHRLIEDGEKVNVTRTVKQMEELVQ
CP054837	HUN04_13560	fig|2294.7.peg.2637	43.307	1.52	44.827	peg	CP054837_2994919_2994287	2994919	2994287	-	Transcriptional regulator, TetR family	locus|HUN04_13560,protein_id|PRJNA634776:HUN04_13560			atgcccagagcatctttggaccaggcacagattgccgagacccgggagcggatcctggaaaccgccgccgacatcatcaatgagcagggattccagaatctgtccatgcgcaagatcggggcccgggtggggatgacggcggccaatctgtacaattattacgccagcaaggatgagatcaatatcgccatccgcctgagggcaggggcgattctctaccgggaactgctggcggggtatgaggggggacaggatatgcccgagaagatatggcggatgatgaaggcctatatccgctacggactgacccggccggattattatgccatcatgttcgacatgcccgttcccaagtatgccgattatgcgggcacccctctggaggaaatggcccgaaaagagaaggaatccagcgaacggagcgtggccctgctataccggtgcgcccgggaactgcgggaagatgggttcggagttcccgatgatccaaacctcttcatgaccattgtatgggggcagctccacggcctggtctccctttacaataataactccctctcggagatcgtggatgatcccggggcgaccattgaaaaggcagccaagcaggcctactctctctttttcaaataa	MPRASLDQAQIAETRERILETAADIINEQGFQNLSMRKIGARVGMTAANLYNYYASKDEINIAIRLRAGAILYRELLAGYEGGQDMPEKIWRMMKAYIRYGLTRPDYYAIMFDMPVPKYADYAGTPLEEMARKEKESSERSVALLYRCARELREDGFGVPDDPNLFMTIVWGQLHGLVSLYNNNSLSEIVDDPGATIEKAAKQAYSLFFK
CP054837	HUN04_10505	fig|2294.7.peg.2042	36.935	7.858	44.793	peg	CP054837_2292654_2292959	2292654	2292959	+	protein of unknown function DUF77	locus|HUN04_10505,protein_id|PRJNA634776:HUN04_10505	FIG00678390	ff	atgaaagtcattgtagatctgtgcgtggtgcccatcggcgccgacctctccctgtcaagatatgttgccgcctgccatgagatcattgaagcggccggcctgaaaaacaccctacacgccaacgggaccaatattgagggcgactgggacgaggtattccgggtggccaaggaatgccaccggaaggttcatgaaatgggggcccccaggatccataccatcattaaactgggtacccgggtggacagggaacaggccatggaagacaagataaaaagtgttgaaaccaagcttaagggtgcctga	MKVIVDLCVVPIGADLSLSRYVAACHEIIEAAGLKNTLHANGTNIEGDWDEVFRVAKECHRKVHEMGAPRIHTIIKLGTRVDREQAMEDKIKSVETKLKGA
CP054837	HUN04_14960	fig|2294.7.peg.2909	44.192	0.531	44.723	peg	CP054837_3358268_3356457	3358268	3356457	-	Acyl-CoA dehydrogenase (EC 1.3.8.7)	locus|HUN04_14960,protein_id|PRJNA634776:HUN04_14960	FIG01344744	ff	atggcacaacaggttgcagaccggcgggacgtggatttcgtcctccatgaacagctcaaggtggaagaattaagcaagtacgaacgctttgaagacttcaataaaaagaccatcgacatggtggtatccgaagccaggaacctggccctcaaggaattgcttccccatctcaaggaggccgacgaagagggctgtacctttgacaacggaaaagtatccgtgcccaaggtatttcaccgggcctacgaactctttgccgagggcgaatggatcgccatgtgcgacgatccggaatgggggggacagggcatgcccgccaccgtggccctggccgccaacaattatttcaacggggccaactacccctttatgctccacaacatcctggcccacggcgccggcaagctggtggaaaaattcggcacggacaggcaaaaggaactctacctgaaaaagatgtacaccggggtctgggggggcagcatgctcctcaccgaacccgaggccggctccgacgtgggggccctgaccacccgcgccgtgcccaacggagacggtacctattccatcaccggcaataaaatttttatctcctcgggggaaaacgacctggtggagaatatcatccatccggtactggcccgtatcgaaggggcgcctgccggcaccgccggcatctcgcttttcctggtgcccaaaatctgggtgaacgacgacggatccttgggagagcccaacgacatcgcctgtaccggcattgaagaaaaaatgggcatccacggcagccccacctgctccatggccttagggggcaagggaaaatgcatcggcaccctcctgggacaggagaacaaagggatgagcgccatgttcgtcatgatgaacgaagcccggctccacgtgggcatgcagggttttgcctgcgcctcagcctcatatctcaacgccctgaactatgccaaggaacgggtgcagggcgcgggcctcaccgcccccaagggctcacccggggtccccatcatccagcacccggacatccgccgcatgctgctgaacatgaaggccaacaccgaagccatgcggagccttctgtactacgtgggctatatggaagacatggtcaaggtggccgagaccgaagaggaccgggccaggtaccagggcatcatcgatgtgctcatccccgtggccaagggctatatcaccgaccgggcctttgaactctgctccgacggggtccagatcttcggcggctacggcttcaccaaggaatatccccaggagcagctcctccgggactgcaagatcacccagatctatgaagggaccaacgggatccaggccatggaccttctgggccggaaactgggcctgaacaagggcaaggccttcactgacctgctggctgaagtctcaaaaaccattgaaggagccaaagccgttgagggcttaggcgaccaggccgccgccctggaaaccgccctgaacaccctgatgaaaaccgccaaatcactgggcggcctcatgggcgatggaaaaatagagaacgcctttgcctttgcccaccccttcctctgtgtcaccggggacgtgctcatggcctggatgctggtctggcgggccaccattgccgcggaaaaactggcggccaagcccaagaaaaaagacatggctttctacaagggaatcctggcctcggcccggtattttacggcatcaatcctgcccgccaccctgggcaaggccgaggcggtcatggccggcgatggcgtggtaatggaaattgaagaagaggcatttgcatcaaaatag	MAQQVADRRDVDFVLHEQLKVEELSKYERFEDFNKKTIDMVVSEARNLALKELLPHLKEADEEGCTFDNGKVSVPKVFHRAYELFAEGEWIAMCDDPEWGGQGMPATVALAANNYFNGANYPFMLHNILAHGAGKLVEKFGTDRQKELYLKKMYTGVWGGSMLLTEPEAGSDVGALTTRAVPNGDGTYSITGNKIFISSGENDLVENIIHPVLARIEGAPAGTAGISLFLVPKIWVNDDGSLGEPNDIACTGIEEKMGIHGSPTCSMALGGKGKCIGTLLGQENKGMSAMFVMMNEARLHVGMQGFACASASYLNALNYAKERVQGAGLTAPKGSPGVPIIQHPDIRRMLLNMKANTEAMRSLLYYVGYMEDMVKVAETEEDRARYQGIIDVLIPVAKGYITDRAFELCSDGVQIFGGYGFTKEYPQEQLLRDCKITQIYEGTNGIQAMDLLGRKLGLNKGKAFTDLLAEVSKTIEGAKAVEGLGDQAAALETALNTLMKTAKSLGGLMGDGKIENAFAFAHPFLCVTGDVLMAWMLVWRATIAAEKLAAKPKKKDMAFYKGILASARYFTASILPATLGKAEAVMAGDGVVMEIEEEAFASK
CP054837	HUN04_11990	fig|2294.7.peg.2330	37.892	6.801	44.693	peg	CP054837_2615524_2616018	2615524	2616018	+	tRNA proofreading protein STM4549	locus|HUN04_11990,protein_id|PRJNA634776:HUN04_11990	FIG00009294	isu;tRNA_aminoacylation,_Pro	atgtctttagaaaccgttcttgattacttttcaaaatacgatatggcccaccgtgtgatggttttaaaacgatccacggcaaccgtcgaagaagcggcccgggcccacggcgttgatcctgaccaaatcggaaaaaccctgtcctttaagattgatgaccttcccatcctaattgtggtcgccggccaagcgaagattgataataaaaagtataaaaaatttttttccaaaaaggcaaaaatgctcactagggatgaagccctgttgcataccggacatcccatcgggggcgtctgccctttcggattaaaggcccccgtggatgtttacctggatgtatcactgaaaaagcatttggaagtcattccggcagccggagacccctattcttcaatccggttgacaatagaagaacttgaaaaacactcaaactgcaaagaatgggtggacgtctgcaaatatgatgacagcagccggggcataagaaaagattaa	MSLETVLDYFSKYDMAHRVMVLKRSTATVEEAARAHGVDPDQIGKTLSFKIDDLPILIVVAGQAKIDNKKYKKFFSKKAKMLTRDEALLHTGHPIGGVCPFGLKAPVDVYLDVSLKKHLEVIPAAGDPYSSIRLTIEELEKHSNCKEWVDVCKYDDSSRGIRKD
CP054837	HUN04_16850	fig|2294.7.peg.3285	43.575	1.076	44.651	peg	CP054837_3794646_3796433	3794646	3796433	+	Long-chain-fatty-acid--CoA ligase (EC 6.2.1.3)	locus|HUN04_16850,protein_id|PRJNA634776:HUN04_16850		idu(14);n-Phenylalkanoic_acid_degradation idu(14);Fatty_acid_metabolism_cluster idu(14);Biotin_biosynthesis	atgcagtttaaggattatgccaattttcatcaaatgcttagcgaaaccgttgaccaatatgcccaatcacccgcctaccggtggtttgatgaaaatggagaggctgaaaccgtcacctggcaggaattctacacccaggtgaaatccgtatccaagagcctcctggcaatgggggtggcacatggggacaaggtgaatatcctgagctacacctgttataaatgggtgctcaccgatctgggcaacatgagtgtgggcgtgggcaccgtggggatttatcagtccaacctgccccaggactgcaagtatatcatcaaccactccgatgcggtgctggtctttgcagaagaccaggtccagctggacaagctgctggaaatcagggacgaaattccggcgatccgcaaggtcatcctttttaagggcgagtatccccaggacgattgggtgattacctatgaggagtttctggccctgggcaaagatatcagcgacgaggaattccagacccgggtaaaccgggtgaatccgtcggacacggccgggctggtttacacctccggcaccaccggtgtcccaaaaggcgtggtccttacccatgacaacctcacctacacctgccagtccgtttacaattgcgcagaattcgtggacggggaggagatgttccttttccttcccttggcccatgtgtttgccagaacctgctcctatacggccgtgcgtaccggaaaccggaccacctttgccaggagcatcaacaccctgctggaagattttgcattggccaagccccattggtttatttcagttccccgggtatttgaaaagatccataccaaaatcattgccggggtggaagaaaaggggggcatggcccttaaaattttcaactgggcctgtgccgtgggaaatgaggtgggggagctgacgattgcaaagaagccggttcccggggttctggccctgaaatacaagattgcccacaagctgattttttcaaaaatacacaatgcacttgggggcaatgtcaaatggtgcatctcaggggccgcccccctgaacccggatatcgcacggttttttcacggggccggcctgctcatcctggaagggctgggcatgacggaaaacacctccttttccaatgtcaaccggcccgatgactacgatttcggtgtggtggggcctccgggggtgggcattgagcataaaatcgccgatgacggcgaggtggttttcaggggcaggaacgtgatgaaggaatactataagatgcccaaggaaacggccgatacattcaccgaggacggatggctgagaaccggggatttagggtccattgacgggaaaaacgtcctgaggatcacgggccggaaaaaagagctgatcatcacagccggcgggaaaaacatcgccccctcccgcattgaagggatcatggccacttccaagtatatcaaccagttctgcgtggtcggggaccggcgcaaatacctgtccgccgtggccaccctggacgaggaaaatgttaccgcctgggccgatgagaacaacatcgcctatcatacctgggaagatctgctggcgcatccggacacccaggccctcatcgacggggaagtttccctgcgcaacaaggaactggcctcctttgaaaccattaaaaaggtggccctggtcccggagttcaccattgaaaacaatatgatgaccccgacctttaaactcaagaaaaatgtgattgtggatgcctacggagaacagatagagagcctctacggataa	MQFKDYANFHQMLSETVDQYAQSPAYRWFDENGEAETVTWQEFYTQVKSVSKSLLAMGVAHGDKVNILSYTCYKWVLTDLGNMSVGVGTVGIYQSNLPQDCKYIINHSDAVLVFAEDQVQLDKLLEIRDEIPAIRKVILFKGEYPQDDWVITYEEFLALGKDISDEEFQTRVNRVNPSDTAGLVYTSGTTGVPKGVVLTHDNLTYTCQSVYNCAEFVDGEEMFLFLPLAHVFARTCSYTAVRTGNRTTFARSINTLLEDFALAKPHWFISVPRVFEKIHTKIIAGVEEKGGMALKIFNWACAVGNEVGELTIAKKPVPGVLALKYKIAHKLIFSKIHNALGGNVKWCISGAAPLNPDIARFFHGAGLLILEGLGMTENTSFSNVNRPDDYDFGVVGPPGVGIEHKIADDGEVVFRGRNVMKEYYKMPKETADTFTEDGWLRTGDLGSIDGKNVLRITGRKKELIITAGGKNIAPSRIEGIMATSKYINQFCVVGDRRKYLSAVATLDEENVTAWADENNIAYHTWEDLLAHPDTQALIDGEVSLRNKELASFETIKKVALVPEFTIENNMMTPTFKLKKNVIVDAYGEQIESLYG
CP054837	HUN04_24245	fig|2294.7.peg.4742	44.578	0	44.578	peg	CP054837_5506242_5507390	5506242	5507390	+	Diaminohydroxyphosphoribosylaminopyrimidine deaminase (EC 3.5.4.26) / 5-amino-6-(5-phosphoribosylamino)uracil reductase (EC 1.1.1.193)	gene_name|ribD,locus|HUN04_24245,protein_id|PRJNA634776:HUN04_24245	FIG00000384	icw(2);Riboflavin_synthesis_cluster icw(4);Riboflavin_synthesis_cluster icw(1);Riboflavin,_FMN_and_FAD_metabolism_in_plants icw(3);Riboflavin,_FMN_and_FAD_metabolism_in_plants icw(1);Riboflavin,_FMN_and_FAD_metabolism icw(3);Riboflavin,_FMN_and_FAD_metabolism	atgactgataacaggtatatggaactggccctggagctggcggccaagggaaaggggtttacctcacccaatccctgcgtaggggcagtggtggtgaaagacggcgatattatcggccgcggataccatcccaaggccggcgggccccacgcagaggtggtggccattgacgacgcccatgcccatgcgccgggccggcttgccggttccaccatttatgttacccttgaaccctgcaaccatttcggaaaaaccccgccctgcacccggaaaattttgtctgcaggcatcacccgtgtggtggtgggctgcacagatcccaatcccgtggctgccggcggcattgatcttttaagggaaaacggggttgatgtggaaaccgggattctacaggaccgggcccggaccctcatcgaagattttatctggtacaaccagaatgaaaaacgtccctttgtcaccctcaagtgcgcggccacccttgacggccgcattgccacccgatccggggattcccagtggattaccaatgaactctcccgggggtacgggcacaggcttcgccacgaggccgacgccatcctcatcggttccggcaccctccatgccgacaatccatcgctgacggcaaggatacccggggaaaccaccgtggacccggcccgggttgttctggattcccggctgacagtgaaagaagatgccaaaattattacccaggattcccaggcgcccaccatcatcgttgcgggtccccatgcggacgccaaaaaagcctcaaggcttgaagccaaaggggtgaagatcatccgggtgaatcttattgacggaaagcttgatttaaatgaacttgtgattaagttaggaaacatgtccatatcaagcatcctcatagaagggggcggccgggtggctgcctcagccctgaaagccggtattgtcaacaaggtctgctactttatcgcccccaaaattctagggggcagcgacggccttcccgtattctccggagaaggacctgagaaaatcaaggatgtctgtgaattgacccgggtgacgacaatgagctttggctctgatatcctggtcaccggctatattaccaaaaataaccatcagggagaccgcccgtgttcaccggtatcatag	MTDNRYMELALELAAKGKGFTSPNPCVGAVVVKDGDIIGRGYHPKAGGPHAEVVAIDDAHAHAPGRLAGSTIYVTLEPCNHFGKTPPCTRKILSAGITRVVVGCTDPNPVAAGGIDLLRENGVDVETGILQDRARTLIEDFIWYNQNEKRPFVTLKCAATLDGRIATRSGDSQWITNELSRGYGHRLRHEADAILIGSGTLHADNPSLTARIPGETTVDPARVVLDSRLTVKEDAKIITQDSQAPTIIVAGPHADAKKASRLEAKGVKIIRVNLIDGKLDLNELVIKLGNMSISSILIEGGGRVAASALKAGIVNKVCYFIAPKILGGSDGLPVFSGEGPEKIKDVCELTRVTTMSFGSDILVTGYITKNNHQGDRPCSPVS
CP054837	HUN04_02830	fig|2294.7.peg.548	43.683	0.848	44.531	peg	CP054837_642616_643182	642616	643182	+	Peptide deformylase (EC 3.5.1.88)	gene_name|def,locus|HUN04_02830,protein_id|PRJNA634776:HUN04_02830	FIG00000017	isu;Bacterial_RNA-metabolizing_Zn-dependent_hydrolases isu;Conserved_gene_cluster_associated_with_Met-tRNA_formyltransferase isu;CBSS-89187.3.peg.2957 isu;Translation_termination_factors_bacterial	atggcagtattagatatagtcaagtacccggaaaaatccttaagtaacccctcggtacccgtagaagaaattgacgatgaaatcctgaaattgatcgaagacatgggggagaccatgttccatgattccggagttggactggccgccccccaggtggggatcaacaaacggatcattgtatatgatgcccatgccgccgatcccgccccagaggacgaggaagagctggcagacgaggatacagaagaagcccccaaaggcgaattcaccgccctgatcaacccggaaatcatctctaaaagccaggagacctttatttctgagaacgaaggctgcctgagcgttgtggattaccgggccgacgtaaaacgtcatgccagggtgacggtacgggccctgaacatcgacggcaaaaaactggaatttgatgcagacgggcttttggccgtcattatgcagcatgaaatagaccacctggacggaatattgttcatagaccggatctcctccctcaagcggaccatgtacagaaagaaacggttaaagcagttaaaaaagaacaattaa	MAVLDIVKYPEKSLSNPSVPVEEIDDEILKLIEDMGETMFHDSGVGLAAPQVGINKRIIVYDAHAADPAPEDEEELADEDTEEAPKGEFTALINPEIISKSQETFISENEGCLSVVDYRADVKRHARVTVRALNIDGKKLEFDADGLLAVIMQHEIDHLDGILFIDRISSLKRTMYRKKRLKQLKKNN
CP054837	HUN04_16220	fig|2294.7.peg.3159	37.295	7.236	44.531	peg	CP054837_3651194_3650763	3651194	3650763	-	hypothetical protein	locus|HUN04_16220,protein_id|PRJNA634776:HUN04_16220			atgacgcaggtgacgaattcgatttttgaggtcatggaaaccatgttctaccggaccctggacgagatgccggatattgacccggacaatcccccgggggatcccggccggttcaagaccgctgcggtcaccttttcaggggaattttcaggcaccattttcatcagcatccccgacggcctgctccgcaccatgaccgcagacttcctgggccaggacatggccgggctcaccccggaccatgtggacggcaccctgaaagaagccctgaacatggtggccggcagtacgttgacccgggtcaacgaaaccacctatatgggcctgggcattccccagatcgttgccacccccgtctcggcggatgtggacgaggccgcggtgctcaacgccgttgatgatcttatcatcgcccgggtcaaactggactga	MTQVTNSIFEVMETMFYRTLDEMPDIDPDNPPGDPGRFKTAAVTFSGEFSGTIFISIPDGLLRTMTADFLGQDMAGLTPDHVDGTLKEALNMVAGSTLTRVNETTYMGLGIPQIVATPVSADVDEAAVLNAVDDLIIARVKLD
CP054837	HUN04_17480	fig|2294.7.peg.3408	37.824	6.663	44.487	peg	CP054837_3932359_3931133	3932359	3931133	-	Tryptophan synthase beta chain like (EC 4.2.1.20)	gene_name|trpB,locus|HUN04_17480,protein_id|PRJNA634776:HUN04_17480		idu(1);Chorismate:_Intermediate_for_synthesis_of_Tryptophan,_PAPA_antibiotics,_PABA,_3-hydroxyanthranilate_and_more.	atggcagagaatatccccacccttgaaaacactccccttcccgaccaggaagggcggttcggcgaatacggcggctcctacgtaccggaacagctccaggccgtgctggatgagatcaccgaaagctacaacaagatcaaggacgatccctcctttatccaggagttggccgaactgaacaaacatttcaccggccggccctccccggtattccactgcaaaaacctctcacagaaagccggcggcgctgaaatctacctgaaacgggaagacctgaaccacaccggcgcccataaaatcaaccactgcctgggcgaggccctgctggccaaacgcatgggcaagaaaaaactcattgccgaaaccggcgccggccagcacggcgtggccctggcaacggccgccaccctggtgggcctggaatgtgatatctacatgggtgtcatcgacattaaaaaagaacaccccaatgtggtgagaatgaaaatcctgggcgccaacgtggtgccggtgacccggggcacccagaccctgaaggacgccgttgatgccgcctttgaagcctaccttgaagatccggttaaccagatctacgccatcggctccgtggtcggcccccaccccttccccatgatggtccgggatttccagcagattgtgggcattgaggcccggcagcagttccaggaaatgaccggcaagctgccggacaacctggtggcctgcgtgggcggcggctccaacgccatgggcctgttctccgccttcctcaacgacaatgaggtcaatatctacggggtggaaccctcgggccggggcttcaaggacggcgaccacgccgccaccctgaccctgggcaaacccggcgtcctccacggattttcctcctatctcctccaggacgaaaagggcgagcccctgcccgtctactccgtggcctcggggctcgactaccccggcgtcggcccccagcacagcctgctcaaggacctgggccgggtcaactacgtcaccgcatcggacgatgaagccattaacgccttttttgaactttcccgcaccgacggcatcatcccggccattgaaagcgcccacgccgttgcctatgccgtcaaactggccaaggaagccggcaagggcaaaaccatcctggtcaacctctccggccgcggagacaaggacattgatttcgtcatcgacaactacggaaaagactacggcatctaa	MAENIPTLENTPLPDQEGRFGEYGGSYVPEQLQAVLDEITESYNKIKDDPSFIQELAELNKHFTGRPSPVFHCKNLSQKAGGAEIYLKREDLNHTGAHKINHCLGEALLAKRMGKKKLIAETGAGQHGVALATAATLVGLECDIYMGVIDIKKEHPNVVRMKILGANVVPVTRGTQTLKDAVDAAFEAYLEDPVNQIYAIGSVVGPHPFPMMVRDFQQIVGIEARQQFQEMTGKLPDNLVACVGGGSNAMGLFSAFLNDNEVNIYGVEPSGRGFKDGDHAATLTLGKPGVLHGFSSYLLQDEKGEPLPVYSVASGLDYPGVGPQHSLLKDLGRVNYVTASDDEAINAFFELSRTDGIIPAIESAHAVAYAVKLAKEAGKGKTILVNLSGRGDKDIDFVIDNYGKDYGI
CP054837	HUN04_07925	fig|2294.7.peg.1542	41.762	2.694	44.456	peg	CP054837_1732407_1732051	1732407	1732051	-	LSU ribosomal protein L17p	gene_name|rplQ,locus|HUN04_07925,protein_id|PRJNA634776:HUN04_07925	FIG01292924	icw(2);Ribosome_LSU_bacterial	atgaagcatagaaaatccgtattaaaactgaacaggacctctgcacacagaaaggcgatgtttagaaacatggtaacttctctgttcaaacacagcagcatcaaaaccaccgaagccaaagcaaagggcctgagacccattgcagacaagatgatcaccctggccaaacggggcgatctccatgccagacgccaggcgctggcggtcatccgtgaaaaagatgttgtccatgccctctttgaagaggtatcagagaagtttgcttccagacagggtggatatacccgaatcaccaagcttggaccccggaagggcgatgtggcccccatggtcaagattgagctgattttcgactag	MKHRKSVLKLNRTSAHRKAMFRNMVTSLFKHSSIKTTEAKAKGLRPIADKMITLAKRGDLHARRQALAVIREKDVVHALFEEVSEKFASRQGGYTRITKLGPRKGDVAPMVKIELIFD
CP054837	HUN04_07930	fig|2294.7.peg.1543	43.487	0.94	44.427	peg	CP054837_1733435_1732413	1733435	1732413	-	DNA-directed RNA polymerase alpha subunit (EC 2.7.7.6)	locus|HUN04_07930,protein_id|PRJNA634776:HUN04_07930	FIG00000140	isu;RNA_polymerase_bacterial	atgtcatctgaaaaccttgcatatgtaaactggcgagagatgatcaagccggagaagcttgatgttaccacaacatccacatacggcaaattcgtatgtgaacccctggaaagggggtacggtatcaccatcggcaactctctgcggcggatcattctatcatccatatacggtgcggccatagtttctgtgaaatttgatgatgcccttcatgaatacagcgtgatctctgatgtccgtgaagatgtctccgaaattattctcaaccttaaggaactgaagcttaaggttgaggataccgaagacaagattctcacgcttaacatcacaggcgaggccgaagtaaccggtgccgacattgtcagcccggacggtaaggtcgaaattctgaatcccgaacagcatattgccactgtcaataaaaacggtgtgctcaatatggtcatggtggtaaaaaccggtaaaggctatgctttggcatcggccaataaagacgaggatgcgcccatcggcaccatccccatcgattcggttttttctcccattaagcgggtaaagtacgtggtgggaacatccaggatcgggcagaaaacagactatgacaaacttacccttgaggtctggacagatggcagtgtaacacctgacgatgccgtagcctatggagctaaaatccttaaggaacagatgaaccccttcatcaatttcgatgaagagcttgaacccgatgatgtcgaagtcaaaaccgacgactcagacaagggattcaacgagaacatctaccggtccgtggacgaattggagctgtccgtaagaagctccaactgcctgaaaaatgccagaatccataccatttaccagctggtccagaaaacagacagtgaaatgctcaagaccaagaacttcggcagaaaatcccttaacgagattaaggaagtgctgagtaccatgggtctgtccctgggtatggatcttgaaggatttgaaccgccggaagaagagattaatcaggaaggagaataa	MSSENLAYVNWREMIKPEKLDVTTTSTYGKFVCEPLERGYGITIGNSLRRIILSSIYGAAIVSVKFDDALHEYSVISDVREDVSEIILNLKELKLKVEDTEDKILTLNITGEAEVTGADIVSPDGKVEILNPEQHIATVNKNGVLNMVMVVKTGKGYALASANKDEDAPIGTIPIDSVFSPIKRVKYVVGTSRIGQKTDYDKLTLEVWTDGSVTPDDAVAYGAKILKEQMNPFINFDEELEPDDVEVKTDDSDKGFNENIYRSVDELELSVRSSNCLKNARIHTIYQLVQKTDSEMLKTKNFGRKSLNEIKEVLSTMGLSLGMDLEGFEPPEEEINQEGE
CP054837	HUN04_10600	fig|2294.7.peg.2061	42.954	1.438	44.392	peg	CP054837_2310136_2308799	2310136	2308799	-	oxidoreductase, FAD-binding	locus|HUN04_10600,protein_id|PRJNA634776:HUN04_10600	FIG01339311	ff	atgaccgagaagtacgatgcaattatcatcggtgccggtgtgatcggtgcccccattgcctatgagttgtccaaaatgggatacaaaaccctgaccgtggacaagcttcccgatgccggagaaggctcaacagccggctcctgtgccattgtccgtgcccattattccaccgaagacggggtggccatggcctatgaaggctttaaatactggctggactgggaaaattacctggacaatgtcgaggacgaaaagggcctggccaagtatatgaatacagggtcccttctcatcaagtccaagggccacaagtggcagaatgttcaaaaacattacgatgccgtgggggtgaagtacgaagagtgggacaatgacaagataaaagaaatggttcccgtggttgatctccatgagttctggccggtgcgccgacccgaagaccccaaattttttgacgaagccactgagatgctggaaggcggcattttctgccctgaaggcggctatgtgaacgatccggcgctgtccgcccacaacatcatgcgggccgccgaagccaagggcgccacctttaaattcaacgctgaagtggttgatgtgagaagcgagaacggcaaagttaaagggattacattaaaagacggcacccagtacgacgcagagatcgtggtcaacgtgggcggcccccattcgtttaagattacccagatggccgaaggggtatgggacggctgcaacatcaagaccaagtccctgcgccacgaagtcatgtactgcccctcaccggaggattacgattatctcaacgacggctaccatatgtccgacggcgatatcggatgctatgtgcggcccgagaccggcaatcttttcctcatcggttccgaggatccggactgtgacccccaggaatgggtggatcccgatgacttttacgccgggcgcggcggccacggaaaggacaacgtcctcacagaagagcagtggaaggcccagtgctaccgcctggccaaacggattccttccctggcggtgcccaaccagcccaagggcgtggtcgacctctacgactgctccgacgactggatccccatctatgacaaaaccgacatgcagggattttatctggccatcggcacctcgggcaaccagtataagaacgccccggtggtgggccggatgatggcggaactcatcgatgcctgtgaaaagggcctggaccatgacaaggaaccttatcagtttacctacaagtacaccggacggaccatggacgtgggctttttctccagaaagcgggagattaactataactccagtttttcggtaaacggctaa	MTEKYDAIIIGAGVIGAPIAYELSKMGYKTLTVDKLPDAGEGSTAGSCAIVRAHYSTEDGVAMAYEGFKYWLDWENYLDNVEDEKGLAKYMNTGSLLIKSKGHKWQNVQKHYDAVGVKYEEWDNDKIKEMVPVVDLHEFWPVRRPEDPKFFDEATEMLEGGIFCPEGGYVNDPALSAHNIMRAAEAKGATFKFNAEVVDVRSENGKVKGITLKDGTQYDAEIVVNVGGPHSFKITQMAEGVWDGCNIKTKSLRHEVMYCPSPEDYDYLNDGYHMSDGDIGCYVRPETGNLFLIGSEDPDCDPQEWVDPDDFYAGRGGHGKDNVLTEEQWKAQCYRLAKRIPSLAVPNQPKGVVDLYDCSDDWIPIYDKTDMQGFYLAIGTSGNQYKNAPVVGRMMAELIDACEKGLDHDKEPYQFTYKYTGRTMDVGFFSRKREINYNSSFSVNG
CP054837	HUN04_10385	fig|2294.7.peg.2018	35.498	8.874	44.372	peg	CP054837_2268308_2267469	2268308	2267469	-	Glycerophosphoryl diester phosphodiesterase (EC 3.1.4.46)	locus|HUN04_10385,protein_id|PRJNA634776:HUN04_10385	FIG00002239	idu(1);Glycerol_and_Glycerol-3-phosphate_Uptake_and_Utilization idu(1);CBSS-176299.4.peg.1996A	atggttgaaattatcgcacaccgcggggccagaagcctggccccggaaaataccctggcagcagccaggttggggcatgaatttggggctcaccgatgggagacggatgtcaacctgaccaaagacggccaccttgttcttttccatgacgccaccttgacccgatgcaccaacgctgcggaaaaactgggttacgatcctgaacatcctgaagagacattctggccgggaggccgcatcgatcgtctggatgcccataccctgaatgaccttgaactattggaggccggttctcatcttgagcggacggatccctttggcacccgggaccagatcagccctgaggatctggccgctttcagggatgaaaaagtgccgaccctgtatgacggtctgatattaaccaaaaacctggattggcagattaatattgaacttaaagaccacggcaatgaaccggagccttattttatcgcgtcccggaccctggctgatcttgccagggcgggttttgatccgggccgggtggtcgtttcttcctttaaccaccagtggctcaggtgggtgagagatcgggcgcccgagattgagattcaggcgctggtgggacgggatcgtgatatgttcctggatttttcagatccggtgtttaccaatgatgaatttcaggttctcaacatcaaggggaaactgatcaccatcgacgagctaaagcggatcagagcgcggggaaagcgggtcaatctttttaccgtcaatgatccccatgattatatgcggtttgtcaatgcaggtgctgacggcattatcactgattttccccagcggtttatccgttaa	MVEIIAHRGARSLAPENTLAAARLGHEFGAHRWETDVNLTKDGHLVLFHDATLTRCTNAAEKLGYDPEHPEETFWPGGRIDRLDAHTLNDLELLEAGSHLERTDPFGTRDQISPEDLAAFRDEKVPTLYDGLILTKNLDWQINIELKDHGNEPEPYFIASRTLADLARAGFDPGRVVVSSFNHQWLRWVRDRAPEIEIQALVGRDRDMFLDFSDPVFTNDEFQVLNIKGKLITIDELKRIRARGKRVNLFTVNDPHDYMRFVNAGADGIITDFPQRFIR
CP054837	HUN04_09945	fig|2294.7.peg.1936	42.555	1.801	44.356	peg	CP054837_2159418_2158351	2159418	2158351	-	putative NADH-dependent flavin oxidoreductase	locus|HUN04_09945,protein_id|PRJNA634776:HUN04_09945	FIG01390702	ff	atgaccgattcattgttctctgaatataccattaacgagtttacctttaaaaaccgtataggggtggctcccatgacccggatgtccgccgcaggggacagcatcccccgccaggatgttctggattttctggtgacccgggcgaaaaacggggccggcctggtctataccgaagccattgtcacggactatgaaagcgcgcagggctacccgggccagtccaggatcctcaaccaggaccaggtggatgcctggaaaaaggtcacctcagagatccgcagccacggggcggtgtccctttgccaggtcttccactgcggccgcatggcctatgaaggggtgaacccggccaaccggatcatcgcccccagcccggtcgccccaaagcaaatcaatcccatgaccggcaatgcctatgaccagcctaaggaaatgacccgtttcgacatggaccatgtgatcgccggctttgtggaaacggcccggggcgttgttgaagcgggattcgacggcatagaaatccattgcgcccacggttacctgctcaaccagttcctctccgcctattccaaccagcgcagggacgactacgggggcagcatggagaaccgcttccgtttcatccacgaagtgatccaggcggttcggccggaaatcccctttgataagctgctggtggtccgggtttccaactggggcattgccgacatggatgtctccctgttcaaggacaaggatgaatggcaggaaatgatccggcttttctcccaggagcccatcgacgccatatccgtctcctgctacgacgccgcgcaaaaggcgttcggcaccgacaaaaccatggcggctttgacccgggacgtgacgcaactgcccataattgtctgcggcaaggtccacgacagggcctcggcagagactgccatggccgatgccgacctggtactttccggcaaatccatgctgttgaaccccaattgggtgggcgatgtgcgggacggcaagccactcaaactctattcctccgaagaggccggtgtggcctataccgatacccctcttccttaa	MTDSLFSEYTINEFTFKNRIGVAPMTRMSAAGDSIPRQDVLDFLVTRAKNGAGLVYTEAIVTDYESAQGYPGQSRILNQDQVDAWKKVTSEIRSHGAVSLCQVFHCGRMAYEGVNPANRIIAPSPVAPKQINPMTGNAYDQPKEMTRFDMDHVIAGFVETARGVVEAGFDGIEIHCAHGYLLNQFLSAYSNQRRDDYGGSMENRFRFIHEVIQAVRPEIPFDKLLVVRVSNWGIADMDVSLFKDKDEWQEMIRLFSQEPIDAISVSCYDAAQKAFGTDKTMAALTRDVTQLPIIVCGKVHDRASAETAMADADLVLSGKSMLLNPNWVGDVRDGKPLKLYSSEEAGVAYTDTPLP
CP054837	HUN04_23350	fig|2294.7.peg.4568	41.293	3.036	44.329	peg	CP054837_5307736_5308527	5307736	5308527	+	ABC-type amino acid transport/signal transduction system	locus|HUN04_23350,protein_id|PRJNA634776:HUN04_23350			atgaaaccgggtttaaaatggatggcagtgctggcggcggcaattgtttgctggggccaggcggtatgggccggtgccctggtctgggcgacggatgatacaccggacggccggtatgtcgtggggggcggaggggcgtttgcggcggataaacccgggattgaaattgaattataccggatggttgccgaaaagctgaatctggatgtccgtttcatacggatgccatggaaccattgcctccgccgcctggaaaataacactgtggacggggtattcccggccagtttcaaaccggaacggctaaaatacggggtatttcccatgacatccggccgtgtggatcccagccgcaggacccgtgataatgcctattccctttataagttaaagggcaatgccatcggctgggacggatcggagctggtcaatgtgacaggaaaggtcggggtccccacgggatggcgtattgcgggcgaaatgatcccccggtacaatttcattgtggaagacaccatcaatgccaatgttcctaatctgctggtttacggccggcttcaggggtatatctgcctggaaaccgtttttgatgtctatcttgcccgccggcccgcattttacgccaatattgtcaaagttcgtccgccggtgagccgcaatccctattacctgatgctgtccaaccagtttttctcccggcatcccggaactgctgaaaaaatctgggatacggtcagggatatccgccggagccctgcctatgacgcccttgtaagttcctatctggattga	MKPGLKWMAVLAAAIVCWGQAVWAGALVWATDDTPDGRYVVGGGGAFAADKPGIEIELYRMVAEKLNLDVRFIRMPWNHCLRRLENNTVDGVFPASFKPERLKYGVFPMTSGRVDPSRRTRDNAYSLYKLKGNAIGWDGSELVNVTGKVGVPTGWRIAGEMIPRYNFIVEDTINANVPNLLVYGRLQGYICLETVFDVYLARRPAFYANIVKVRPPVSRNPYYLMLSNQFFSRHPGTAEKIWDTVRDIRRSPAYDALVSSYLD
CP054837	HUN04_18075	fig|2294.7.peg.3522	44.246	0	44.246	peg	CP054837_4072497_4073621	4072497	4073621	+	Pyrrolysine synthetase	gene_name|pylC,locus|HUN04_18075,protein_id|PRJNA634776:HUN04_18075	FIG00080534	isu;Pyrrolysine	atgctgatcgcagtcatcggaggcaagcttcagggggttgaggccgtttatctggcgcacaaggccggctttcgaaccctggtcattgataaaaacccccaggcgccggcagcgggattatctgatcattttctggcgtttgaattctgcagtgatcatcccttcccggtatatggttcttcgattgatttgattcttccggccattgaggacgattcggtcctttccctgctccaagcatggtcaaagcagtcggccatccccctggcctttgacggggatgcctatgccacaacaagatccaagcgcaactccaatcgtctttttgaaaaattaaaccttcccataccgcagccatggccggggtgcgcctttccggttgtggtgaaaccggatcagaccagcgggagccagggcgtggaaatcatggagactcaggcgttgctggatgaatggcttgccaggaccaacaaagggaatgccgttatccaggagtttgttgaagggccttcctattccattgaaatattgggggggcccggtaattaccatccgctccaggtgaccgacctgggaatggatgaggactgggactgcaaaaatgtaagcgccccatcgcaattgtcagcgaaccatatcaccgggttgaaacaaatggcaattgagattgccgaagggttagaactgaccggaatcatggaccttgaagtgattttgaatcaaaatacgctcaagattttagagatagatgccaggcttcccagccagacgcccatggcggtgtactggtccacgggcatcaatatggtccagatgctggcggacctggtgcgcaacaggactgtcagcggaaaacccggccgggagtttcctgtccttgtggagcatatacaggtctccggcggccggattgagtacctgggtgagcatatcatggcccaggacggtcccctgaggcggcagaccggatttttcggagcggatgaggccgtcaccagttaccgccgtgggaagaaacattgggtggccaccatgatctttaggggggactcccgggatgaaatagagttaaagcggacccgttgttatggtgaaatacgtgcgctttccggtaatgaacattga	MLIAVIGGKLQGVEAVYLAHKAGFRTLVIDKNPQAPAAGLSDHFLAFEFCSDHPFPVYGSSIDLILPAIEDDSVLSLLQAWSKQSAIPLAFDGDAYATTRSKRNSNRLFEKLNLPIPQPWPGCAFPVVVKPDQTSGSQGVEIMETQALLDEWLARTNKGNAVIQEFVEGPSYSIEILGGPGNYHPLQVTDLGMDEDWDCKNVSAPSQLSANHITGLKQMAIEIAEGLELTGIMDLEVILNQNTLKILEIDARLPSQTPMAVYWSTGINMVQMLADLVRNRTVSGKPGREFPVLVEHIQVSGGRIEYLGEHIMAQDGPLRRQTGFFGADEAVTSYRRGKKHWVATMIFRGDSRDEIELKRTRCYGEIRALSGNEH
CP054837	HUN04_04950	fig|2294.7.peg.960	43.201	1.041	44.242	peg	CP054837_1098737_1098276	1098737	1098276	-	hypothetical protein	locus|HUN04_04950,protein_id|PRJNA634776:HUN04_04950			atgttgaaaataatgatgcacagatggattgctgttgctgtcctctgtctgtgcctggcaggctgcttcgctgccggctgggggcgcctggtccacagcaaccgcctcatggacctgtaccgggacggcaatctggccggaaaccacgcctattattattgcggccgggaaggacttccctatgccgtggtgggcattgacccgtcctatacctttaccggccggttctggttcagaatagaatcccgggaagagctttaccgcaagatagggcacttgagcaatcttgagccctggcacaccgccatgcacgccaaggagatcatcagtgcctcgggccgggtggtgggcacctggttttcctactacaataccacttcgattgaaatcgatgaggccgcccgaaaggtgaatgtccataacccttataagccggaaacccgattcccattaggcgggtaa	MLKIMMHRWIAVAVLCLCLAGCFAAGWGRLVHSNRLMDLYRDGNLAGNHAYYYCGREGLPYAVVGIDPSYTFTGRFWFRIESREELYRKIGHLSNLEPWHTAMHAKEIISASGRVVGTWFSYYNTTSIEIDEAARKVNVHNPYKPETRFPLGG
CP054837	HUN04_06700	fig|2294.7.peg.1299	42.576	1.665	44.241	peg	CP054837_1456772_1457782	1456772	1457782	+	UDP-glucose 4-epimerase (EC 5.1.3.2)	gene_name|galE,locus|HUN04_06700,protein_id|PRJNA634776:HUN04_06700	FIG00022300	idu(6);Rhamnose_containing_glycans idu(6);Lactose_and_Galactose_Uptake_and_Utilization idu(6);N-linked_Glycosylation_in_Bacteria idu(6);Lacto-N-Biose_I_and_Galacto-N-Biose_Metabolic_Pathway	atgaagatacttgtgaccggaggcgccggctatatcggcagccatacctgtgtagaacttctcaatgaaaaccacgaagttgtcgttctggacaacctgtgcaacagctccctggaatcccttcgccgggttgagagcatcaccggcagatcccttgaattccatgaaattgatcttctggatccccctgggatcaaatccgtcttcaccacccacaaggacatcgacgccgtcatccattttgccggcctcaaagcggtaggagagtccgtggaaaagcccctggcctattacagcaataatatcaccggcacactgaacctgatcgcggccatgggggaagccggggtaaacgccattgtcttttcctcctcggccacggtatacggcgacccggccagcctgcccattaaagaaaagttccccctttcagttaccaatccctacggcagaaccaagctgatgattgaagatatcctgacggaccttcatgcctcagccccccaatggcatatctgcctgctccggtacttcaaccctgtgggcgcccaccattcgggcctcatcggagaagaccccagggggctgcccaacaatctgatgccctatatcgcccgggtggcagtggggcagctgccaaaggtcaatgtattcggcaacgattacgacacgcctgacggcacaggggtaagggatttcatccatgtcacagacctggcccggggccatatctgcagcctgcccaaactcatggccaccccgggggttcagatatacaaccttggtaccggacagggctactccgtgcttgaaatgatccgtggttttgaaaaggcttgcggccacgatatcccctacgagataacccccaggcgccccggggacattgcagcatgctgggccgatccttccagggcccagaaagaactgggctggaaggcccgcaaaacaatggaagacatgtgccgggacacctggcactggcagcagaaaaaccccgaggggtattaa	MKILVTGGAGYIGSHTCVELLNENHEVVVLDNLCNSSLESLRRVESITGRSLEFHEIDLLDPPGIKSVFTTHKDIDAVIHFAGLKAVGESVEKPLAYYSNNITGTLNLIAAMGEAGVNAIVFSSSATVYGDPASLPIKEKFPLSVTNPYGRTKLMIEDILTDLHASAPQWHICLLRYFNPVGAHHSGLIGEDPRGLPNNLMPYIARVAVGQLPKVNVFGNDYDTPDGTGVRDFIHVTDLARGHICSLPKLMATPGVQIYNLGTGQGYSVLEMIRGFEKACGHDIPYEITPRRPGDIAACWADPSRAQKELGWKARKTMEDMCRDTWHWQQKNPEGY
CP054837	HUN04_06010	fig|2294.7.peg.1165	15.768	28.471	44.239	peg	CP054837_1306155_1305607	1306155	1305607	-	hypothetical protein	locus|HUN04_06010,protein_id|PRJNA634776:HUN04_06010			atggatttcacaatcgctcttgatctggaagggacactgatcacagatgaaaaaagccggattcctcgacctggcctttatgatttcttagaggcctgccgggatctgggtcgtgtagtccagtatacaatggtcgatgaagaaaccgtccgggagatcgcacgggagctggtagatagtggccatgctcctgaatggtatgccgatatcgagtgggttgattggttttccgtagacactgatcacaaggatctcaacctgatcccgggagccagcgttaaaaatgctgtccttgtggatgatcatatggggtttgttgctcctggccaggagcatagatggatcaaggttgatttctttgatccatcgatatctgatagggaactcaaccttgccctgtggagaatcaagcggcaatactggaaaagtcttggcctatcccaagtgatagatctcacctggcctggggataaggataagttgataaatgatctccaggatgaaatagacgagctgctgcaagatgtggttcggctgcagaggccgtag	MDFTIALDLEGTLITDEKSRIPRPGLYDFLEACRDLGRVVQYTMVDEETVREIARELVDSGHAPEWYADIEWVDWFSVDTDHKDLNLIPGASVKNAVLVDDHMGFVAPGQEHRWIKVDFFDPSISDRELNLALWRIKRQYWKSLGLSQVIDLTWPGDKDKLINDLQDEIDELLQDVVRLQRP
CP054837	HUN04_02465	fig|2294.7.peg.480	43.384	0.826	44.21	peg	CP054837_574939_573776	574939	573776	-	Ferredoxin oxidoreductase	locus|HUN04_02465,protein_id|PRJNA634776:HUN04_02465	FIG01580676	ff	atgagcgaataccaggtcaataaaacctaccgggaaatcaacgataaaattgcaaagggcgaggccgttgtggtcacggccgaggaaatcatcgatattgcggaaaaacagggggtggtcgaagcggccaaaaaggtagacgtggtcaccaccggcacctttgctcccatgtgttcctcgggcgcctttatcaatatcgggcagtccacccccctggtccgcacgaccaaaacctggttcaacaatgtgccggcctattcgggaattgctgctgtggactgctatctcggggccacccagacctgtgaagacgatcccttaaacaaacaccatcccggcgaattcaactacggcggggggcatgtgatccaggagcttgtggcgggaagggaagttcacgtccgggcggaaagctacggcacggactgctatcccaatctcaagattgaaaaaacagtgaccctgaaggatctgcccaacgcacagctctgcaatcccaggaactgctaccagaattacaattgcgccattaacaggtccgaccgggtgaagtacacctatatggggacgctgaaggccaatacgggaaatgccaattactccacttcaggagagttgagcccgttgttcaacgatccctacctcaagaccattggtgtgggcacccggatttttctgggcggggcccaggggtatgtaacctggaccggtacccagcacaaaaaagaagtggagcgggggctgaacggagtgccactgacgccggccgggaccctggcggtcaccggcgacctcaaagagatgtcaccggaatggctggtggggcagagcatacggggatacggggtttccctctctgtgggcctggggatccccattcccattctcaatgaagagatcctgaaatacacctcagtgtcggataaggatattttcacccagatagtagattacggccatgattatcccaaggccatttcaaaatcctacggccaggtcagttacgccgaactaaaaagcggcgccatcatgataaaaggtaaaaacgtgcccaccgtcccgctgtcttcaatggtcaaagccaggaagattgcggatatcctcaaaacagatatcctgcgcggccggtttttcatcggcgagccccagcacctgttctgttaa	MSEYQVNKTYREINDKIAKGEAVVVTAEEIIDIAEKQGVVEAAKKVDVVTTGTFAPMCSSGAFINIGQSTPLVRTTKTWFNNVPAYSGIAAVDCYLGATQTCEDDPLNKHHPGEFNYGGGHVIQELVAGREVHVRAESYGTDCYPNLKIEKTVTLKDLPNAQLCNPRNCYQNYNCAINRSDRVKYTYMGTLKANTGNANYSTSGELSPLFNDPYLKTIGVGTRIFLGGAQGYVTWTGTQHKKEVERGLNGVPLTPAGTLAVTGDLKEMSPEWLVGQSIRGYGVSLSVGLGIPIPILNEEILKYTSVSDKDIFTQIVDYGHDYPKAISKSYGQVSYAELKSGAIMIKGKNVPTVPLSSMVKARKIADILKTDILRGRFFIGEPQHLFC
CP054837	HUN04_04275	fig|2294.7.peg.828	43.348	0.844	44.192	peg	CP054837_949578_947299	949578	947299	-	Cysteine synthase (EC 2.5.1.47) / Cysteinyl-tRNA synthetase paralog 2	locus|HUN04_04275,protein_id|PRJNA634776:HUN04_04275	FIG00145111	isu;tRNA_aminoacylation,_Cys idu(3);Cysteine_Biosynthesis idu(3);Methionine_Biosynthesis	atgctttccgccatcatagacgccatcggcaataccccccttgtggaaatccgcaaccttaaccccgtatccggggtgaaaatatttgccaaactggaatatatgaatccgggcggttcaattaaagaccgggccgccctgtatatgatcaaccaggccgaggcctcgggggaactgaccccggagaagaccgtgatcgaagccacctcgggcaatacaggcatcgggctggccatgatttgtgcggtgaaggggtacagaatcgccctggccatggcggaaaacgccagcgaagaacgaaagcggatcctcaaggccaggggggcgcagatcattctgaccccccggcatctgggatccgacggggccatcgaagaggtctaccgcatggcccgggagcatccggacaggtattttctcacggatcagtataacaacgacgccaactggcaggcccattaccataccaccggccctgaaatctttgagcagaccggggggcggctggatgcggttgtggccactgtggggacttccggcaccctcatggggttgtcccggtatatgaaggaaaaggatcccgggatccgcattgtctgtgccgagccctacctggggcacggcatccagggcctgaaaaatatgaaggaatcctatacgcctgaaatttttgataaatcccttttggatgtttcggctcatattgacgatgacaccgcctttgagacggccagacagctggcccggaaagaagggctttttgtgggcatgagttccggtgccgccatggccgtggccatggaagaggccaaacggatgaaaaaaggggtggttgtggccattttcccggacagcggggaacgctacctttcaacggagcttttttccgtgaaaaaacatatccacctgaatctctacaacagcctttcccatgaaaaagaggcatttgagcccaggggggatggggatatcggcatctatacctgcggccccaccatccaccggaggctgaacatcgggcagttcaggcggtatgcatttactgatcttttaatccgctatctggaataccaggacctcagggtcaaccatgtggtcaatatcacggattatgacgacaagatcatcggcggggccctggcggaaaaggtctcactggatgcgtttacccggccctacctggacgcttttaaatctgatctggccaggcttgggatacgacctgcccaggcataccccagggtatccgagcatctatccgatatgacggatctgacccggaaactggtgagccggggccatgcctatgaaaaactccattcggtctactttgacctgtcccggctcaatgagtacggacggctgtcccgggtggatgtaaacaagatccgcatcggggccaccgtggacctggatgagtatgaaaaacagaatcccagggattttaccctgctcaaacgggttcgcctctcggagcttaagcagggggtgggaatcaaaaccgagtggggcaatgtcaggccttccctgcacctgcagtgcgcggccatttcaatggcccatctgggcaacgggtttgatatccataccggcagccgggagctgatgtttccccaccatgacaatgagattgccattgcccgggccgccacgggtggggagttcgcacgggtgtgggtccactgccacccggttcggtacgacgggtcgctggaagcggaatccattgagtcaattaccctggatgagctggccggcattggctgggatatgaaaaccatccggttctggctgctctcggcccattaccgcaaaccccttaccctttcaaggaaaagtcttgacgatgccggggccgccctggcccggatcaaccggtgcatcgataccctgggggcggtgaccggggtgtcaaatgaggagaatgtccagcagatatcctatgatatccgccagtcgctgacggcggccatggccgatgacctcaaggttcccaccctggtatccgggcttctgtccggggtaaagatgatcaaccggctgatttccgacggggccctctgcgcccggggtgccggccgcctcctgaactgcttcagggatgtggaccgggttttaaatgtttttagtttcaatagaaagacggaatattcacaggatataatttctctaattaaggaacgggacgccgcccgaaggaaccatgactgggagaccgcagacatgctccgggagaggcttgaagccatgggggtgccggttcatgataaaaaggtgtga	MLSAIIDAIGNTPLVEIRNLNPVSGVKIFAKLEYMNPGGSIKDRAALYMINQAEASGELTPEKTVIEATSGNTGIGLAMICAVKGYRIALAMAENASEERKRILKARGAQIILTPRHLGSDGAIEEVYRMAREHPDRYFLTDQYNNDANWQAHYHTTGPEIFEQTGGRLDAVVATVGTSGTLMGLSRYMKEKDPGIRIVCAEPYLGHGIQGLKNMKESYTPEIFDKSLLDVSAHIDDDTAFETARQLARKEGLFVGMSSGAAMAVAMEEAKRMKKGVVVAIFPDSGERYLSTELFSVKKHIHLNLYNSLSHEKEAFEPRGDGDIGIYTCGPTIHRRLNIGQFRRYAFTDLLIRYLEYQDLRVNHVVNITDYDDKIIGGALAEKVSLDAFTRPYLDAFKSDLARLGIRPAQAYPRVSEHLSDMTDLTRKLVSRGHAYEKLHSVYFDLSRLNEYGRLSRVDVNKIRIGATVDLDEYEKQNPRDFTLLKRVRLSELKQGVGIKTEWGNVRPSLHLQCAAISMAHLGNGFDIHTGSRELMFPHHDNEIAIARAATGGEFARVWVHCHPVRYDGSLEAESIESITLDELAGIGWDMKTIRFWLLSAHYRKPLTLSRKSLDDAGAALARINRCIDTLGAVTGVSNEENVQQISYDIRQSLTAAMADDLKVPTLVSGLLSGVKMINRLISDGALCARGAGRLLNCFRDVDRVLNVFSFNRKTEYSQDIISLIKERDAARRNHDWETADMLRERLEAMGVPVHDKKV
CP054837	HUN04_24455	fig|2294.7.peg.4784	42.188	1.985	44.173	peg	CP054837_5547223_5546255	5547223	5546255	-	Nitrate ABC transporter, nitrate-binding protein	locus|HUN04_24455,protein_id|PRJNA634776:HUN04_24455			ttgcagtcatttgtggatatccgcatcggacatttaaacattcttgaccatttaatactggccccggcaggtgcctgcggggaaccaccgggtaaccggccggccgctcccaggctgaccggttctgtgcccgaaatctatcttcagcccctgaattcctgggagcaggtcgcccgtggccttcagtccggagatatcaacgccgcctttatcagcatcccattggccatggcattgtcccagcaaaagcaggatattgccctggtcatgttcacccacagggggggaagccggatggcggccgccaccggggtgaagcaaatcaaagatttcaggggaaaaagcgtcctcatcccccacgccctgtccatccaaaacatgctgctgcaccgttttctggatgccagaaacctgatcccggaaaaggccggcgaccggcggggggtctgcgccgaatccatcccctcctttctcatgccggagatggcagccagggaccatggggagattgccgcccttatctgtgaagcccccttcggcaccgaagcaattgaccggggcggtgccaggcatctgctggccacccaggatctctggcctgaccatcccggctccgcttttgtggtgcaccgggatcttctcaagggccgggaagccgatataagtgcccttgtcagcttttttttccggtgtgcagaatttatagacgcccgcatccaggcccaggatgacgcgttggttccgctggccgcagactttttgcagaaaccggccggcctggtccgccgggccctggcagcggcctgtatccgatatacaccggagctattggttcccgaaccggagctattaagcgttattgcccgctacatgggagagaacatgggcctgctgcccggccccattgatatggaaaattttgttgtcccaggctttgcacgccaagcccttgaggagttcaattgctga	MQSFVDIRIGHLNILDHLILAPAGACGEPPGNRPAAPRLTGSVPEIYLQPLNSWEQVARGLQSGDINAAFISIPLAMALSQQKQDIALVMFTHRGGSRMAAATGVKQIKDFRGKSVLIPHALSIQNMLLHRFLDARNLIPEKAGDRRGVCAESIPSFLMPEMAARDHGEIAALICEAPFGTEAIDRGGARHLLATQDLWPDHPGSAFVVHRDLLKGREADISALVSFFFRCAEFIDARIQAQDDALVPLAADFLQKPAGLVRRALAAACIRYTPELLVPEPELLSVIARYMGENMGLLPGPIDMENFVVPGFARQALEEFNC
CP054837	HUN04_01615	fig|2294.7.peg.317	44.16	0	44.16	peg	CP054837_399233_398586	399233	398586	-	hypothetical protein	locus|HUN04_01615,protein_id|PRJNA634776:HUN04_01615			atggaaaatatatggatcataggtgccgggaaattcggattgagggcggccaagtggctgatgaagcaggagcgggatttagatatactgatggtagatcgggaccgcgcatccctggtggatgcccaggggctggggtgccggacatcggcccgggacggcattgatttcctctgcagccgcctgacccggggggcggggccggactgggtggtgcccgcagtgccggttcacctggcctgggaatggtgccggcggcatcttggccgggaccgggcggtttccctggacctgccccagggcatcaaatcctttttccccaatcccatggacggccccacaggggatatctatgtcagccatgccgatttcatctgcccgcccaattgcaatgaacccgacgacagatgcaccaagaccggcaaacccaggaaaccggatatgttccgcatcctggccgaagtggactggaaggggattgttccctttgtgattcaaagccagcagctgggaccgggggtcggagggtacaggccttcatccctgtttcagctcagggacagggtcgcagcacattgcgggccctttttcgtggcaacggcctgccgctgccacggtgtggtcagcggggggcggatgatcgggtaa	MENIWIIGAGKFGLRAAKWLMKQERDLDILMVDRDRASLVDAQGLGCRTSARDGIDFLCSRLTRGAGPDWVVPAVPVHLAWEWCRRHLGRDRAVSLDLPQGIKSFFPNPMDGPTGDIYVSHADFICPPNCNEPDDRCTKTGKPRKPDMFRILAEVDWKGIVPFVIQSQQLGPGVGGYRPSSLFQLRDRVAAHCGPFFVATACRCHGVVSGGRMIG
CP054837	HUN04_00115	fig|2294.7.peg.22	42.64	1.464	44.104	peg	CP054837_22112_23425	22112	23425	+	Aspartate aminotransferase (EC 2.6.1.1)	locus|HUN04_00115,protein_id|PRJNA634776:HUN04_00115	FIG00719736	idu(9);Coenzyme_M_biosynthesis_--_gjo idu(9);Glutamine,_Glutamate,_Aspartate_and_Asparagine_Biosynthesis idu(9);CBSS-216591.1.peg.168 idu(9);Threonine_and_Homoserine_Biosynthesis	atgaatccaattgcccaggaactgaatacaatcattcatgaaaatgccccccatgtgtttgagatgctctcggacatggggaaagccctgtttttcccaaaaggcattttaagccagagtgccgaagccaaggttaaggccgataaaattaatgccaccatcgggattgcaaaagaagggaactctgtgctgagtctttcttctgtgacacagtttatcaccggcatcgagccggacgcttatcttccctacgccccatcatacgggattccggccctgagggaaaaatggaaggatgacctgtacaaaaagaatccctcccttgggggacgggacctcagccttcctgttgtcacctcgggaatcacccacggagtgtccgtattgtcggacatgtgggtgaatgacggtgacgtgattgtgctgccggatatgatgtggggcaattacaacatgaccttctgtgtacggaaccacgccaggatcgttcattacaaggcttatgacagtgcactcacccggtttaacattgatgattttgaacgggtgatccgagcccaggccgcggaaaatgataagatcatcaccgtgctcaatttcccccacaatcccagcggttataccctgagcaaaaccgaagccgaccgcgtggccgccatcctcattgatgtggccagggaaggcaccaatgtggtagccgcctgcgacgatgcctatttcgggctctttttccaggaggaaaccgccaaggaatccctgtttgccaaaattgcgggccaggaagaacggctgcttgccgttaagctggacggtgccaccaaggaagactatgtatgggggttcagaacgggatttgtcacctacggcattgcagcgaagaaaaatcttgatcaggtatacctcgcacttgaaaaaaagaccgggggatgcatccgggggaatatctcaaattcctcccacctgagccagaccatcctgctcaaatccatggaagacgagaactatgacagcctcaagcaggaaaagtttgacctgctcaaggcacgcgccatgaaaataaaagaggtgctcaaggaccccaaatatgccgacggctttgatgtatacccgttcaattccgggtatttcatgtgtatccgactcaaggatgtcaatgctgaggcgctgagggtgcatctccttgacaattacggcaccggcttgatttccatcggtgacaaaaacctcaggatcgccttttcctgtctggaagaaaaggatgtcagcacattatttgatatcatcctcagtggtatcaatgaccttagaaaataa	MNPIAQELNTIIHENAPHVFEMLSDMGKALFFPKGILSQSAEAKVKADKINATIGIAKEGNSVLSLSSVTQFITGIEPDAYLPYAPSYGIPALREKWKDDLYKKNPSLGGRDLSLPVVTSGITHGVSVLSDMWVNDGDVIVLPDMMWGNYNMTFCVRNHARIVHYKAYDSALTRFNIDDFERVIRAQAAENDKIITVLNFPHNPSGYTLSKTEADRVAAILIDVAREGTNVVAACDDAYFGLFFQEETAKESLFAKIAGQEERLLAVKLDGATKEDYVWGFRTGFVTYGIAAKKNLDQVYLALEKKTGGCIRGNISNSSHLSQTILLKSMEDENYDSLKQEKFDLLKARAMKIKEVLKDPKYADGFDVYPFNSGYFMCIRLKDVNAEALRVHLLDNYGTGLISIGDKNLRIAFSCLEEKDVSTLFDIILSGINDLRK
CP054837	HUN04_16980	fig|2294.7.peg.3308	43.397	0.681	44.078	peg	CP054837_3821387_3819975	3821387	3819975	-	Glutamine synthetase type I (EC 6.3.1.2)	gene_name|glnA,locus|HUN04_16980,protein_id|PRJNA634776:HUN04_16980	FIG00134889	idu(1);Glutamine,_Glutamate,_Aspartate_and_Asparagine_Biosynthesis icw(1);Ammonia_assimilation idu(1);Glutamine_synthetases idu(1);Peptidoglycan_Biosynthesis	atgacacctaaagacgtaatcgcaatggcaaaggaaaacgatgtaaaagtagtcgatatccggtacatggatttcatcggaacctggcagcatttttcagtgcccatttccgaactctcagaatctgcatttgaagacggtttcggctttgacggatcttccatgcgggcatggcagaacatcgacaactccgacatgatcgttatccccgaaccggagaccgccaaaatcgatccatttttcaaggtcccgaccctggccatcatcggtaatatccacgaccccatcacccaggaatcctacagccgcgaccccaggggcatcgccaaaagaaccgaagcgtatatcaagagcaccggcctgggcgacactatttttgttggacccgagcctgaattctttatcttctccaacatccgttacgcctctgatccccaggcatccttttttgaaattgactctccggaagcccattggaacaccggcgacggctccgaacccaacctgggctacaaaatcaaacccaaacacggctatttcccccttccgccgacagatcagtaccaggacatgagaaccgaaatgatgctcaccctggaagaactgggtattgaaatggaatgccagcaccacgaggtcgcctcggccggacagtctgaaatcgacctgcgcttcgactccctgctcaaaatgggtgacaagctggcctggttcaaatatgtcctcagaaacgtggctgccaaatacggccacaccgtcactttcatgcccaaacccctgtacggcgacaacggtaccggcatgcacacccacatgagcttttggaaagacggcgaacccacctttgccggcaataaatatgcaggcctttccgataacgccctctgggccatcggcggcatcatgaaacactgcaaggcgctttgtgccatcaccaaccccaccactaactcctacaagcgtctggtgccgggatttgaagcgcccatcaaactggcctactccagccggaaccgctccgccgccatccgtctgcccatgtactccggctctcccaaagccaaacggatcgaattcagaacaccggatccctctgccaacggctacatggctttctccgccatcgccatggccatgatggatggcatccagaacaaaattgatcccggcgatcccatggacaaaaacatctatgacctgccccccgaggaactggcagaaatcaaatctgcaccgggttccctggaagaagcactggacgccctggccgcagaccacgacttcctgctcaagggcgacgtattcaccaaggacgtcattgactactggattgactacaaaatggaaaatgaagtcaaaccggtcatcagccgtccccatccccatgagttctacctgtactatgacatctaa	MTPKDVIAMAKENDVKVVDIRYMDFIGTWQHFSVPISELSESAFEDGFGFDGSSMRAWQNIDNSDMIVIPEPETAKIDPFFKVPTLAIIGNIHDPITQESYSRDPRGIAKRTEAYIKSTGLGDTIFVGPEPEFFIFSNIRYASDPQASFFEIDSPEAHWNTGDGSEPNLGYKIKPKHGYFPLPPTDQYQDMRTEMMLTLEELGIEMECQHHEVASAGQSEIDLRFDSLLKMGDKLAWFKYVLRNVAAKYGHTVTFMPKPLYGDNGTGMHTHMSFWKDGEPTFAGNKYAGLSDNALWAIGGIMKHCKALCAITNPTTNSYKRLVPGFEAPIKLAYSSRNRSAAIRLPMYSGSPKAKRIEFRTPDPSANGYMAFSAIAMAMMDGIQNKIDPGDPMDKNIYDLPPEELAEIKSAPGSLEEALDALAADHDFLLKGDVFTKDVIDYWIDYKMENEVKPVISRPHPHEFYLYYDI
CP054837	HUN04_02590	fig|2294.7.peg.504	43.216	0.856	44.072	peg	CP054837_598898_597213	598898	597213	-	Branched-chain amino acid ABC transporter, amino acid-binding protein (TC 3.A.1.4.1)	locus|HUN04_02590,protein_id|PRJNA634776:HUN04_02590	FIG00055715	idu(10);ABC_transporter_branched-chain_amino_acid_(TC_3.A.1.4.1)	atgatgaataaaaattattttctgcgcctgattctcacttgtttaatattgtttctggcctggggctgtgccccgaaaaaagccctcaagccccagggcccgcccgtggccgttccaccggaaacaacggtccaccccggggaggacaatctgattcaggttttaacccgtgaagccgggcagtttgcccaggagggccattaccaggacgccctgctggtatacaaccaggcccttgatgcggccgtccgccaaggggaaggggctgaatccgaccgtgaaatgattctgggacggattgaagcggtgctctcccagaccccgccggcagatatccagtccttttcccggatcaaaaacctgtccatccccgaggatattttcctctactggctggggcacaaccatgccgccctggataatgataccgaggccaaggccgccctggaagagttccttggaaaataccccggccatgagcgggaatccgatatccgggcattgctagggatgattgaaggccgggccattaaaaaggacaccctggggtgtatcctgcccctgtcaggtaaatatgaggtttacgggcagaaagccctgcgggggatacaactggctgtcagggatatgtccaggacccagggccggaccctaaaagtggtggtaaaggattccaaggcagatcctgagcgggcagccgcctgtgtggaggaactggcaagggaaaatgtctttgccattgtgggaccgcttctggccccggaggccgccggacaaaaggctcaggcactgggcatccccatggtggccctgacccagaaaaccgatttcccggccagggggggatatctgtttaccaactttatcactccggaaatgcaggtggatgcccttggcgcctatatttttgcggaacttgggctgaaaaaggtggccatcctttacccccgtgagcggtacggcagaaagtatatggaactcttttgggatgtggtggacaaataccgtggcgaggtggttggtgcggaatcctacgacggccggaaaaccgatttcaccgtacccctgcaaaagctcaccggggagtattaccctgtgccggaatttttaaaggtcccggagaccggggaaactccattggacggggaggatgaatccacttccaggctgtcaagcaggggatctgcagtggccaatgaagaccggatagagattgatttccaggcattgtttatccccgacggtctgtccagggtgaacctgattcttccccagctggccttttacgatgccaggggcatggtgctgctggggacaaatctttggcaccgggacagtctgctcaaggaggccagggggtataatcggaatgccgtgatctgcgacggatacttcggggcgagtgaaaatcctgtaaccgccatgtttgacaagtctttcagggaggtgttccaggaggggccgggatttcttgaggccatttcctatgatacggccggcctgttgtttaccggggctgcagatcccgttgcgggtacaagagaggacctgaaaacattcctccaggatcaattggtgtacaacggagtaaccggccgcaccagatttgatgcggccggcattccccataaggaattgtttctgatcaccgttaaaaggggggcattcaaagaaatcctccggtga	MMNKNYFLRLILTCLILFLAWGCAPKKALKPQGPPVAVPPETTVHPGEDNLIQVLTREAGQFAQEGHYQDALLVYNQALDAAVRQGEGAESDREMILGRIEAVLSQTPPADIQSFSRIKNLSIPEDIFLYWLGHNHAALDNDTEAKAALEEFLGKYPGHERESDIRALLGMIEGRAIKKDTLGCILPLSGKYEVYGQKALRGIQLAVRDMSRTQGRTLKVVVKDSKADPERAAACVEELARENVFAIVGPLLAPEAAGQKAQALGIPMVALTQKTDFPARGGYLFTNFITPEMQVDALGAYIFAELGLKKVAILYPRERYGRKYMELFWDVVDKYRGEVVGAESYDGRKTDFTVPLQKLTGEYYPVPEFLKVPETGETPLDGEDESTSRLSSRGSAVANEDRIEIDFQALFIPDGLSRVNLILPQLAFYDARGMVLLGTNLWHRDSLLKEARGYNRNAVICDGYFGASENPVTAMFDKSFREVFQEGPGFLEAISYDTAGLLFTGAADPVAGTREDLKTFLQDQLVYNGVTGRTRFDAAGIPHKELFLITVKRGAFKEILR
CP054837	HUN04_13105	fig|2294.7.peg.2547	42.615	1.353	43.968	peg	CP054837_2880704_2881414	2880704	2881414	+	Lactate-responsive regulator LldR in Firmicutes, GntR family	locus|HUN04_13105,protein_id|PRJNA634776:HUN04_13105		icw(3);Lactate_utilization	atgacaatacccataaagcccataaagcccaaacggatctcggatcaggtctttgaccagatcagggaattgatttaccggggtaagcttaaacccggtgaaaaactgatgaccgaaagggaactggcccaggccatgggggtcagccgcacaaccatacgggacgccatccagagactggccgccatggggctgattgtgcagaagcagggacagggcacctttgtcaaaaccgtggacgagacaatggacacccccctggccaaagccatggaagcccaggatgcctcgctgaaagaccttcttgaagtccgcatgggccttgagtgcaacgctgcggccctggcggccaaacgggccgatgcaaccgatatcacagccctgaaccaaagcatcattgagatgaccgaagaggtcaactccggccgcctgggcaccgaagcggacaccgcctttcacatggcagtcgcctatgccgccaaaaaccccctgcacatcctgatcatgcggaatttctacgactaccttttccacgggatcaaggaaaacctggccagcctctacgaggaacccggcaacatagatgaaattctcaagcagcatcaggcaattctggaggccattaagggacgggacccggccaaagcctatgccgccatgagggaacacatcgggtatgtcatgagattttttaacgacaaggccgtatag	MTIPIKPIKPKRISDQVFDQIRELIYRGKLKPGEKLMTERELAQAMGVSRTTIRDAIQRLAAMGLIVQKQGQGTFVKTVDETMDTPLAKAMEAQDASLKDLLEVRMGLECNAAALAAKRADATDITALNQSIIEMTEEVNSGRLGTEADTAFHMAVAYAAKNPLHILIMRNFYDYLFHGIKENLASLYEEPGNIDEILKQHQAILEAIKGRDPAKAYAAMREHIGYVMRFFNDKAV
CP054837	HUN04_21500	fig|2294.7.peg.4204	43.095	0.862	43.957	peg	CP054837_4880799_4879684	4880799	4879684	-	Branched-chain amino acid ABC transporter, amino acid-binding protein (TC 3.A.1.4.1)	locus|HUN04_21500,protein_id|PRJNA634776:HUN04_21500	FIG00055715	icw(1);ABC_transporter_branched-chain_amino_acid_(TC_3.A.1.4.1)	atgaatttacggatatcctcagcgacgatgatcttggttttacttgcagcctcaatcccggcttttgccggaacggcaagggttggcgccattttttcaaaaaccggcaaatcggtactggacaatgcctcgacattaaacggcatccggctcgccattgacgagttaaatcagaacggcggggttttaggccggcagattgaattaattgaatttgacaaccagagcacagccctgggatcaaaacgggctgcccgggaagccgtcaaggcgggggtggtagccgtgttcggcgccatatacagcacccactccctggccatggcaccggttctccaggcggcggcaattcccatgatttcgccctattccacccataccgacctgacccgcgtcggagactatattttccgcgtctgctacacagaccccttccagggaaaaataatggccaacttcgctttccaggatatgaaaacaagaaccgccggcatccttgtcaatgccaaccgcaagtacagcgaaagcctggcaaaattctttgaccaatcctacacccagctgggggggaaaatagtattcaccggaaattatctgggtaccacagtggatttcacccctctgctggaaaaaatcaaacaatttatgccggaggtcatcttcatgcccggctcctcaaaggaggccggcctgctcatcagccaggcacgggcccaggggattcaaatcccatttctcggcggtgacgggtggaacgattcaatatatgaaatcatgggagatgtcattgaagggaactattattcaaaccactggcaccctgaaaaacaaggggaaaaaagccggaaactggtcataaaataccaggcagaatttggaaaaattgatccgggggtcgccctggccaatgactgcgtctatctttttgccgatgccgtgcgcagggcaggcagttttgaccccaaacgcatacgcgacgccatagcggaaacccgggatttccaaggggtcaccggggtcatcagttttgataaaaacggggaccccataaaacctgccgtcatactgaaatttgaaaaaggcacctcagtctatgttaaaacggtacggccctga	MNLRISSATMILVLLAASIPAFAGTARVGAIFSKTGKSVLDNASTLNGIRLAIDELNQNGGVLGRQIELIEFDNQSTALGSKRAAREAVKAGVVAVFGAIYSTHSLAMAPVLQAAAIPMISPYSTHTDLTRVGDYIFRVCYTDPFQGKIMANFAFQDMKTRTAGILVNANRKYSESLAKFFDQSYTQLGGKIVFTGNYLGTTVDFTPLLEKIKQFMPEVIFMPGSSKEAGLLISQARAQGIQIPFLGGDGWNDSIYEIMGDVIEGNYYSNHWHPEKQGEKSRKLVIKYQAEFGKIDPGVALANDCVYLFADAVRRAGSFDPKRIRDAIAETRDFQGVTGVISFDKNGDPIKPAVILKFEKGTSVYVKTVRP
CP054837	HUN04_04525	fig|2294.7.peg.877	29.735	14.221	43.956	peg	CP054837_1000049_1000420	1000049	1000420	+	hypothetical protein	locus|HUN04_04525,protein_id|PRJNA634776:HUN04_04525			atggctttcgaattagattcgccccatgataaatatatcaaaatcaaagtttccggtgttatcgaaaaagccaccctcatttcagcaatatcccagttgatgaaccatccagagtatacagacaaacactcttactgggatttcacaaacgccagtatggggcttaccataagtgatttgaacgaaatagctggagtgttgaaattatacaaaccgggaacaaaaaacttcgcagacaaatcagctctggtagtacctggcacactgacatcagctatggcagagatgttcgttaaaatgagcaatgtgcttccatttaaatatcgagttttcactgaaccaaacgatgcgatagaattcctttgttcatga	MAFELDSPHDKYIKIKVSGVIEKATLISAISQLMNHPEYTDKHSYWDFTNASMGLTISDLNEIAGVLKLYKPGTKNFADKSALVVPGTLTSAMAEMFVKMSNVLPFKYRVFTEPNDAIEFLCS
CP054837	HUN04_11300	fig|2294.7.peg.2196	43.022	0.906	43.928	peg	CP054837_2472881_2473411	2472881	2473411	+	Peptidyl-prolyl cis-trans isomerase (EC 5.2.1.8)	locus|HUN04_11300,protein_id|PRJNA634776:HUN04_11300	FIG01955868	idu(2);Peptidyl-prolyl_cis-trans_isomerase_containing_cluster idu(2);Queuosine-Archaeosine_Biosynthesis	atggcagacctcaccgcagtaatggaaacctccaagggaaccatcaacctgacgctttttgcagacaaaacccccaccaccgtagccaacttcgtcaacctggccaaacgggaatactacaacggcctgaagttccaccgggtcatcgccgacttcatggtccagggcgggtgcccttacggcaacggcatgggcggcccgggctatgattttgaagatgaattcaaaaaagacctgaagcacgacaaacccggcatcctctccatggccaacgcaggccccggcaccaacggcagccagtttttcatcacccatgtgcccaccccgcatctggacggaatgcacaccgtattcggccaggtggtatccgaagaagaccagaaagtggtggacagcattgcccagggagataccattgaaagcgtcaccatcaaaggcaacgtcggtgccctggtgaaaaaggtcaaaccgaaactggacgaatggaacaaaaaaatcaacaaagccttcccctcgcttcccaaagcttag	MADLTAVMETSKGTINLTLFADKTPTTVANFVNLAKREYYNGLKFHRVIADFMVQGGCPYGNGMGGPGYDFEDEFKKDLKHDKPGILSMANAGPGTNGSQFFITHVPTPHLDGMHTVFGQVVSEEDQKVVDSIAQGDTIESVTIKGNVGALVKKVKPKLDEWNKKINKAFPSLPKA
CP054837	HUN04_12100	fig|2294.7.peg.2351	38.475	5.344	43.819	peg	CP054837_2643907_2644131	2643907	2644131	+	hypothetical protein	locus|HUN04_12100,protein_id|PRJNA634776:HUN04_12100			atgggagaaattatcggcggcgccattttcatggccctgttcattgcctttgccgtatggaaggggggcaaaaaagggaaaattacagatgcggaacgcaggctgagggacgatgaatactgggcggatgaggaaaaagagggctctggcggcctgttctctttcagcatgggaagctcagacggcgattccgacgatgacggagatggcggcggagatgattaa	MGEIIGGAIFMALFIAFAVWKGGKKGKITDAERRLRDDEYWADEEKEGSGGLFSFSMGSSDGDSDDDGDGGGDD
CP054837	HUN04_07645	fig|2294.7.peg.1486	42.636	1.137	43.773	peg	CP054837_1671250_1671672	1671250	1671672	+	hypothetical protein	locus|HUN04_07645,protein_id|PRJNA634776:HUN04_07645			atgcagattccgtcatatcagatacagaatgtcctgaaggtctattccagacaattgagtcagggcaaaatgctgagcaaaagcaaattcggcaatgcgaataaggtatctgcagacagtgttaacatatcatctgaaggaaaacggcaggccatcattgacaaggtggccgccaatattgtcgaccggatcatcaccgaaggccctaaagaggggaatgaggaacagatcaccgatcagattgaaaaggaactgggaaaaaagataaactttaccaagggaaaaacccagttcacctataccactgttgacgaaaacaataataaggttgtcaaaaccttgtctgtagaagattccaggtttgttgtggaacggatgaccgaactggcacgccaggttgcagacaacaatatggaatcctga	MQIPSYQIQNVLKVYSRQLSQGKMLSKSKFGNANKVSADSVNISSEGKRQAIIDKVAANIVDRIITEGPKEGNEEQITDQIEKELGKKINFTKGKTQFTYTTVDENNNKVVKTLSVEDSRFVVERMTELARQVADNNMES
CP054837	HUN04_09855	fig|2294.7.peg.1918	42.359	1.303	43.662	peg	CP054837_2140945_2139839	2140945	2139839	-	Butyryl-CoA dehydrogenase (EC 1.3.99.2)	locus|HUN04_09855,protein_id|PRJNA634776:HUN04_09855	FIG00009149	ff	atggaaccgcatcatcgtttgaccggtaagataagggcctttgcccgggagtatattctgaacagatccggattggggattgatgcggattttcctgaagatatctgggcggccatgggagaggccgggctcatggaccccggatgcctggataatgaacacccctgccgcagcatcgccgccggtgcccgggccatggtggacaccggcgggaacctggggcttgccctgtcctggatgatccaccagctgacggccaggtacctggtttatccccacctgtcctgcatcctggataatgggttctgggagggggtaaggtccggcaggaccaccgtggcctttgccgtgtccgaacccggggccggggcccatcccaaattcatgtccgccgcggctgagaaaaaagagggggcatggctggtttccggtgaaaaggcctacctgaccaacggcccgatttcccattgttttattgtcattgccgccaccggccgtgaaccggacgggcgaaaggccttttccgccttcctggtcccgggcaatcgcccggggctttctccctgcacacccatggagatcccttttttcaggcctgccccccacgggaatatccgcctggacaactgccgcctgggcatggaccggttactgggtgaggaaggccgtgccttttccgatatggtgctccccttccggcggctggaagatgcggccatgaccggagcggtttccggggccatggcctttgtcctgtcccgggcggccgcggcccttaccggttctggccgggacagcggcccaatgcttgagcgcctgggggaactgggggcaggggcggcggcggccgcctacctgtcggaccacatggccgccatggccgacggggagggaacagtcctggagagtttaaatatccattttcggcagacgacggccgggttcctcagcggcctggagcagcttctggcggagaatgatgtgccgttgcctggacgggccgccatcctggtcagggaccttgtctcatcggctaaaatcggcggtaccgtggccggaattaaaaagcagaaaatcggccgccgccttctggacaatagtctctga	MEPHHRLTGKIRAFAREYILNRSGLGIDADFPEDIWAAMGEAGLMDPGCLDNEHPCRSIAAGARAMVDTGGNLGLALSWMIHQLTARYLVYPHLSCILDNGFWEGVRSGRTTVAFAVSEPGAGAHPKFMSAAAEKKEGAWLVSGEKAYLTNGPISHCFIVIAATGREPDGRKAFSAFLVPGNRPGLSPCTPMEIPFFRPAPHGNIRLDNCRLGMDRLLGEEGRAFSDMVLPFRRLEDAAMTGAVSGAMAFVLSRAAAALTGSGRDSGPMLERLGELGAGAAAAAYLSDHMAAMADGEGTVLESLNIHFRQTTAGFLSGLEQLLAENDVPLPGRAAILVRDLVSSAKIGGTVAGIKKQKIGRRLLDNSL
CP054837	HUN04_18600	fig|2294.7.peg.3626	39.773	3.81	43.583	peg	CP054837_4188358_4189935	4188358	4189935	+	sensory box histidine kinase/response regulator	locus|HUN04_18600,protein_id|PRJNA634776:HUN04_18600			atgggtaacaatgttctgattgtggatgatgagccccggtttgcggcctcattaaaatgcttattggagaaaaaaggaattgcggctcgggtatccttgagcgtggccgatgcgcttctcatgtttcgcgaaaatccggtcaaagtcgtcatttcagatatccagatgccccggcagaatggatttgatctgatgacggatgtaatcggtgaagacagtctgacccagtttattttcctcaccggctatcccagcatcgattatatcaaacaggctttccgccggaatgcatttgaatttttcaaaaaacccattgaggatgtcaatgtactggccggcgccgtggcagaggcccgtatcaattacgaccgcctgagacaggatcggtatacacagcagaaactccagaacgaggcggccgtgttcggccacattctcgacggcatcgacaccggcgtcctggtactggatatgtcatcctgccgggtgatttttgccaaccggaggttcaatctggagatggggcacccggaggacctgaatctttccggcagaaaatgcctggaggtgatcccggggcggaaaaaggatccctgccgggtatgcaccaattcccggatcctggaccacctgggacggcctgccggctcctttgaatgggagatggaaaatccggtcaccggcagccgatacacggtcatggataaggccattcagtggattgacggcaggatcgtcaggctgtccacctttttcaatatcacagaaaaaagaaagcacgagattatgttcagggcctatgagaaaaaggtgaggcgcctggcagagctggagaatatcgaaaccctggccggaggcattgcccatcagttcaacaattccctctccgttatatcgggaaacctggagctgatggaattggaaatggcccggcatgagaagaaaataccctatacccgcgccatgaaggcctctgccgaaaaaatggtggatatgaccgcctcattgcttgcctatgccagggggggcaagtaccgggtccgggaactgcggttccatgaaatggtcaacagggccctgcatcagctttcccacgatattccggatcatgtgcagatcaataaacaggtgccggaagccgggctcagggtccgggtggatatggggcagatccggacccttttgggcaatatcattgaaaatgcggtggaagccggcgccggacggattgatatcagcgggagcgggaagccctcgccaccgccccggctcaatggcaccgacaggggaaagacgggccatggcgcctacctctgcctggagatccgggacaatggccagggcatggacagcgataccctggaacgggtgttccaaccctttttcaccaccaaattccagggcagggggctggggctggcggcgtccatgggcatcgtgaagggacatcagggattcattttcatggaatccgagcccggccggggcacccgggtatcggttcacctgccggtatgggccggtgaaatccccgccattaagcccgagcagaagggcttccggtttcagcattcataa	MGNNVLIVDDEPRFAASLKCLLEKKGIAARVSLSVADALLMFRENPVKVVISDIQMPRQNGFDLMTDVIGEDSLTQFIFLTGYPSIDYIKQAFRRNAFEFFKKPIEDVNVLAGAVAEARINYDRLRQDRYTQQKLQNEAAVFGHILDGIDTGVLVLDMSSCRVIFANRRFNLEMGHPEDLNLSGRKCLEVIPGRKKDPCRVCTNSRILDHLGRPAGSFEWEMENPVTGSRYTVMDKAIQWIDGRIVRLSTFFNITEKRKHEIMFRAYEKKVRRLAELENIETLAGGIAHQFNNSLSVISGNLELMELEMARHEKKIPYTRAMKASAEKMVDMTASLLAYARGGKYRVRELRFHEMVNRALHQLSHDIPDHVQINKQVPEAGLRVRVDMGQIRTLLGNIIENAVEAGAGRIDISGSGKPSPPPRLNGTDRGKTGHGAYLCLEIRDNGQGMDSDTLERVFQPFFTTKFQGRGLGLAASMGIVKGHQGFIFMESEPGRGTRVSVHLPVWAGEIPAIKPEQKGFRFQHS
CP054837	HUN04_17290	fig|2294.7.peg.3370	39.635	3.947	43.582	peg	CP054837_3890083_3887099	3890083	3887099	-	metalloprotease, insulinase family	locus|HUN04_17290,protein_id|PRJNA634776:HUN04_17290	FIG01351674	ff	atggaaaagatcgcattcacgccaggagaaaccatcaacgggtatcagatcaaacaggtgtcccatctgcccagtattgacgcccatctcattgaactgatccatacggccacaaaggccgttcacatccacatcgccaacaaggataaggaaaacacctttggcgtttttttcagaaccgtccccacggattccacgggggtggcccatattcttgagcacaccgtgctctgcggctcggaaaaatacggggtcagggacccgtttttctccatgatcaaaaggagcctgtccaccttcatgaatgcatttacggcgtcggactggaccatgtaccccttttcctcccagaacaaaaaagactactacaacctcatggatgtctacctggatgcggccttcttccccaacatagacgaactgagcttcaagcaggaaggccaccgcctggaattggaacccaaagaagagggagaagccgaactggtatacaaaggggtggtttacaacgagatgaaaggggccatgtcctcgcccaaccaggtgctgtccagagccctgctcaaagggctgtacccggacaccacctactgcaataattcaggaggagagccggcggatatccccggactcacccaccaggggctcaaagacttccacgccaaatactaccacccctccaattcctttttctacacatacggcgaccttcccctggaggaaaccctagggtttatccaggacaaggtgctgtcacggtttgaatttctggaaatggacacccgggtgccctcccagcccagatgggaggcccccagaacccagacccagccctatgcctatgcggacaccggcgacctgtccaagaaattccaggcctgcgtggcctggctcacggcggatatctgttcgggatttgatgtgctggtattgaccatactggagcagatccttctgggtaattccgcctctcccctgcgcaaggccctcattgatgcggaactgggctcggccctttccgacgggaccggattcgacggggacaaccgggacaccatgttcgtctgcggcctcaaggatattgaagaagcggccgtgccccaggtggaaaaaatcatcttcgaaaccctggcccgcctggcggacaagggcattgaaaggcgcctggtggattcggccatccaccagatcgaattctaccgcaaggagatcaccaacaccccctaccccttcggcatcaagatgctgctctcctttgccggcacggtgatccacggcggcgaccccgtgtcctgcatcaacatcgacagggacctgaaccggctcaaggaagaactggccaagggccccttcctggagaataaaatccgggaatattttctggacaatccccaccggctcctgttcaccctcaagcccgacaacggcctggaagaccggcaggtggaagagacccgggcggaactcaaatccatcctctccaccctgaccccggcggatatcgaacaaatcaaggccgatgccaaagccctggaggagctccaggaaaccgaggaggacctctccgtccttcccaccctggaacttgaggacgtgcccccggagattgagattatccacccggatcagattgagggtgctgccatttccacctgttatgacaaggccacctcgggcatcctctattttacctgcccggtgggagccggcaatatcccgccggaacactttgagatggtgccttttttctgccgggcctttaccaatgcgggtacggccaaaagctcctacgtggacatggccgaacgcatggatctctataccggcggcatctccgtatcccccttttccggcacctatttcagcggcgaagggggggcccactcgtttctggccttccagggcaaggcactggaccggaacatcgacaatctattcgacctcatggacgaatttatcacccattacggcttcaccgaccatgaacggctcaaaagcctgctcctccaataccaggccggcctggagtcctccattgtcgccaccggccacagatacgccatatccctctccgccggccacctgtccagggccgcccacatcagcgaactctggcacggcattgcccagtaccaggcaatcaaagccctcaccgccgggatcacccatggagatacgggcagggacgccctggaagagctttccctgaaactggcagccattgccggttccctcctgaagcaggacaatttcaagccggcggtgatcggcgcagaaccctctttactccgggcggaccggcggatcagccagatccacgacaatctccccaagggcaaccaccaggcattttcaaccccggacattgcctgggacgccagccgcccctaccagggatggtacaccaatacggcggtctcctttgtggggcagtcctttaaaaccgtgcgcatcacccacccggactcaccggggcttgccgtgatttccaaactgctgcgggccctgtacctgcacaaggaaatccgtgaaaagggcggggcctacggcgggtttgccatgtataataccgaagaggggattttctccttcggctcctaccgggatccccacatcaagcggaccctggatgtatacgccgatgcctgcgatttcattacccaagggaaattcacacaaaccgatgttaaagaggccatcctccaggtctgctcggatatcgacaaacccgacaccccggggccggcagccatgaaggccttttaccggcagatcaccaaattgtcagacgaaattcgaaaaggattcaaggacgccctgctggggctggataaacagcggatccaggaaatcgcccggacctatttcacccgggacgaatcaggcaagggcattgccgtcatctcctcgaaacccatgctggagcaggccaaccaggcccttgaggcggaaggacggccgccccttgagttaaagaaaatctaa	MEKIAFTPGETINGYQIKQVSHLPSIDAHLIELIHTATKAVHIHIANKDKENTFGVFFRTVPTDSTGVAHILEHTVLCGSEKYGVRDPFFSMIKRSLSTFMNAFTASDWTMYPFSSQNKKDYYNLMDVYLDAAFFPNIDELSFKQEGHRLELEPKEEGEAELVYKGVVYNEMKGAMSSPNQVLSRALLKGLYPDTTYCNNSGGEPADIPGLTHQGLKDFHAKYYHPSNSFFYTYGDLPLEETLGFIQDKVLSRFEFLEMDTRVPSQPRWEAPRTQTQPYAYADTGDLSKKFQACVAWLTADICSGFDVLVLTILEQILLGNSASPLRKALIDAELGSALSDGTGFDGDNRDTMFVCGLKDIEEAAVPQVEKIIFETLARLADKGIERRLVDSAIHQIEFYRKEITNTPYPFGIKMLLSFAGTVIHGGDPVSCINIDRDLNRLKEELAKGPFLENKIREYFLDNPHRLLFTLKPDNGLEDRQVEETRAELKSILSTLTPADIEQIKADAKALEELQETEEDLSVLPTLELEDVPPEIEIIHPDQIEGAAISTCYDKATSGILYFTCPVGAGNIPPEHFEMVPFFCRAFTNAGTAKSSYVDMAERMDLYTGGISVSPFSGTYFSGEGGAHSFLAFQGKALDRNIDNLFDLMDEFITHYGFTDHERLKSLLLQYQAGLESSIVATGHRYAISLSAGHLSRAAHISELWHGIAQYQAIKALTAGITHGDTGRDALEELSLKLAAIAGSLLKQDNFKPAVIGAEPSLLRADRRISQIHDNLPKGNHQAFSTPDIAWDASRPYQGWYTNTAVSFVGQSFKTVRITHPDSPGLAVISKLLRALYLHKEIREKGGAYGGFAMYNTEEGIFSFGSYRDPHIKRTLDVYADACDFITQGKFTQTDVKEAILQVCSDIDKPDTPGPAAMKAFYRQITKLSDEIRKGFKDALLGLDKQRIQEIARTYFTRDESGKGIAVISSKPMLEQANQALEAEGRPPLELKKI
CP054837	HUN04_07970	fig|2294.7.peg.1551	43.58	0	43.58	peg	CP054837_1737433_1737125	1737433	1737125	-	LSU ribosomal protein L30p (L7e)	gene_name|rpmD,locus|HUN04_07970,protein_id|PRJNA634776:HUN04_07970	FIG00000409	icw(6);Ribosome_LSU_bacterial	atgtattggttctcacaacacacagaacatcgtcagagcgaccatggcagggcttacctctttgtgcaccaaagaagaagttgccaaaaaacgcggtctcaaacccgaagagatataaagaggcagataatggctaaaatcaagattacacagattaagagcacaatcgggcgtcctgccaagcacggacggatcatccgctccctgggtatcagaaagatgcaccagaccgtagagcacgaaaatacccccgtgatcatggggcaggtgaacaaagtttctcacctgttgaaagtagaggaggcataa	MYWFSQHTEHRQSDHGRAYLFVHQRRSCQKTRSQTRRDIKRQIMAKIKITQIKSTIGRPAKHGRIIRSLGIRKMHQTVEHENTPVIMGQVNKVSHLLKVEEA
CP054837	HUN04_15920	fig|2294.7.peg.3099	38.839	4.683	43.522	peg	CP054837_3589443_3590315	3589443	3590315	+	hypothetical protein	locus|HUN04_15920,protein_id|PRJNA634776:HUN04_15920			atggacgatatcagaagccaggcccatttatccggtcaagacctgaaacggctgaattttatcggggatccggaccgctatcttttccgtaagttctataggtccgggctgcgctcccatatctttgagctgctcagggccgaagatgtggaaagggaaagcgccggggtggtggaggacggcatccgggtatttcccagggcaacgcccgttaaaatgttcaggattttcagaagccggttcggctccaaagaggaaatcttccaggagatccgccggtataagctgctgctggatcatatcggggagaaatacatcgccctgtccgaagagtttattgccgattatagggaccagaccgggaaaggaagaacggtgctctgcggcctccaggaatatgtggaggggcagatgatcgatccctggcggctctccggtcctgaaagcattgccgccctgctttccgccatggcccatgacctttcccatgaagcaaggatggaaaatgcccttgaaaatattgccgtgttcaccgcaggggtccgccgcctcatgggcgggaccggatatattccggacctggccggggtggggaaccttattctcacccctgaaggggggatcaagctggtggacatcaacaatattgtccaggtgaaggaagataaatatatccatctggacgacaaggggtatccggcctgcgatgtctccgtccaggtccttgccggcattgaaaagtttatactgggcatggataattcagattccgaccccctgtaccggcttttcctcaccccggaccggaaaaaacaggtccggcggattgaaaaggtgttcctgcgccagctcagtgccggagacaaatattga	MDDIRSQAHLSGQDLKRLNFIGDPDRYLFRKFYRSGLRSHIFELLRAEDVERESAGVVEDGIRVFPRATPVKMFRIFRSRFGSKEEIFQEIRRYKLLLDHIGEKYIALSEEFIADYRDQTGKGRTVLCGLQEYVEGQMIDPWRLSGPESIAALLSAMAHDLSHEARMENALENIAVFTAGVRRLMGGTGYIPDLAGVGNLILTPEGGIKLVDINNIVQVKEDKYIHLDDKGYPACDVSVQVLAGIEKFILGMDNSDSDPLYRLFLTPDRKKQVRRIEKVFLRQLSAGDKY
CP054837	HUN04_11440	fig|2294.7.peg.2223	43.5	0	43.5	peg	CP054837_2497419_2496436	2497419	2496436	-	TRAP dicarboxylate transporter, DctP subunit	locus|HUN04_11440,protein_id|PRJNA634776:HUN04_11440	FIG01355793	ff	atgagaaaagtcggtatgttgatcctggcggggctcattgccctggttgccgcggggggtatccacgccaagaccgccaccatcaagctgggggtggtgaccaagcccggggcggcccagaatatcgtggcggagaagttcaaagaattggtggaagaacggtcggccggcgcctacaaggtgaagatctaccattccgcctcccttggcaatgaaaccgaaatcctccagcagatccagatgggcaccgtccacatgggggtgatcaccggcggcccctttgatacctttgaccccattgtccgggtgatcaactatccttttctctttaaagaccatgcccaggccgacgaaatcctggacggccccctgggggctgagattcttaaaagccttgagacttcaggattcaagggactctgtttttctgaaaacggattcaggaacctgaccaataacacccgggccgtcaccgggcccggccaggtggccgggttgaagatccgggtcatggcttcagccctgcacaaggccatctggcagagcctgggcgccaatcccacgcccatgccctggcccatttatacggagctggaacagggggtgatcgacggccaggaaaatcccctctgggtgatggaggtctataaattttacgaaatccagaaatacatgaccctgacccgccatgtctattccccccatattgatgtggcctctctgcggtggttcaataagctgccggaagcggaccgggggatgattaccgcggccatcaaagaagcggcgcagtaccagcgcaggagcaatcgggagaagaatgccggccgcctggccctgctcaaggaaaagggcatggaagtggttgagaatccggatgtggctgccttccgggcaaaggtggccgggctcaaggagatggatctctattccgatcccagggtgcagtccctgctggtaaaaatccttgatgccgtgaaataa	MRKVGMLILAGLIALVAAGGIHAKTATIKLGVVTKPGAAQNIVAEKFKELVEERSAGAYKVKIYHSASLGNETEILQQIQMGTVHMGVITGGPFDTFDPIVRVINYPFLFKDHAQADEILDGPLGAEILKSLETSGFKGLCFSENGFRNLTNNTRAVTGPGQVAGLKIRVMASALHKAIWQSLGANPTPMPWPIYTELEQGVIDGQENPLWVMEVYKFYEIQKYMTLTRHVYSPHIDVASLRWFNKLPEADRGMITAAIKEAAQYQRRSNREKNAGRLALLKEKGMEVVENPDVAAFRAKVAGLKEMDLYSDPRVQSLLVKILDAVK
CP054837	HUN04_17685	fig|2294.7.peg.3445	42.347	1.134	43.481	peg	CP054837_3981765_3980494	3981765	3980494	-	CoB--CoM heterodisulfide reductase subunit A (EC 1.8.98.1)	locus|HUN04_17685,protein_id|PRJNA634776:HUN04_17685	FIG00040870	idu(7);Methanogenesis idu(7);Anaerobic_respiratory_reductases	atgacaacagaaaattcagccccggtaagtggaagcatcatggtggttggtggtggaatcagcggcctgacaactgccctggaagctgccgaagtggggtatgaggtcttcctggtggaaaaggaagcatcccttggcggaagagtcacccagctcaaacactacttccccaaactctgcccgcctacttgcggtcttgagatcaactacaaacgtctcaaagataataaaaacattaaagtattcaccatgtctgaagttcagaaggtggacggccaggccggcgactacacggttaccgtgaaaaccgccccccggtacgtcaacgaaaactgcacctgctgcggtgaatgcgccaaagtttgcgagactgaaatctccaacgaattcaacttcggcatggatcggcgcaaagccgcctacctgccccacaacatggcctatccccagcgctacgtcatggatccggccatgggcaccgacgacagagacaaggtaaaagaagcctgtaaatacgacgccgtcgatttcgacatggaagaaaaaaccttcgagcttaaagttggcgccgtggtcttcaacaccggatggcagccctacgatgccacccgcatcgacaacctgggattcggccggtaccagaacatcgtgaccaacatgatgctggaaagaatggcctcctccaacggccccacagaaggcaagatcctccgcccctcagatgaaaaagcgcctgagaccatcgcatttgcccaatgtgccggttccagggacgagaaccatctgtcctactgctcctatatctgctgcatggcttccctgaagcatgccacctatctgagagcgcagtaccccgatgccaaaatctacatctactacatcgacctgcgtaccccgggcagaaaatacgaaaacttctatgccaaactcaaagaagacgaaaacatcttctttgttaagggcaaagttgccgaagtcagcgaagaagccggtaccggcaacatcaacctggtggcagaagataccatcaccggtgaaaaggtccgccagaccgttgacatgctggtacttgccaccggcatgcagcccacctgcgcagtggacaaacctgccgcagacctgaccttcgacgaagaaggcttcattgtaaacgacttttccaaaggcggcctgttcgcagcagggtgtgccaataaaccggccgatgttgtaaccagcaaccagaatgcaaccggcatggccctcaaagccattcagaccctcaggaggtaa	MTTENSAPVSGSIMVVGGGISGLTTALEAAEVGYEVFLVEKEASLGGRVTQLKHYFPKLCPPTCGLEINYKRLKDNKNIKVFTMSEVQKVDGQAGDYTVTVKTAPRYVNENCTCCGECAKVCETEISNEFNFGMDRRKAAYLPHNMAYPQRYVMDPAMGTDDRDKVKEACKYDAVDFDMEEKTFELKVGAVVFNTGWQPYDATRIDNLGFGRYQNIVTNMMLERMASSNGPTEGKILRPSDEKAPETIAFAQCAGSRDENHLSYCSYICCMASLKHATYLRAQYPDAKIYIYYIDLRTPGRKYENFYAKLKEDENIFFVKGKVAEVSEEAGTGNINLVAEDTITGEKVRQTVDMLVLATGMQPTCAVDKPAADLTFDEEGFIVNDFSKGGLFAAGCANKPADVVTSNQNATGMALKAIQTLRR
CP054837	HUN04_13185	fig|2294.7.peg.2563	36.376	7.082	43.458	peg	CP054837_2898690_2899436	2898690	2899436	+	3-oxoacyl-[acyl-carrier protein] reductase (EC 1.1.1.100)	gene_name|fabG,locus|HUN04_13185,protein_id|PRJNA634776:HUN04_13185	FIG00621114	idu(6);CBSS-246196.1.peg.364	atgacttcggatgccaagacggcttcacatgaaatcgcccttgttaccggtgccagccgcggaatcggcagggcaattgccaggatgctggcggcctcgggccggtttgtttatattaatttccagtctgccgggcaggcggctgaaaccaccctggaaatggtccgggaggcaggaggggacggcgccctgctcccctttgacgtcagcgatgaaaaggctgccctggccgccgttaaaacaatcctgaaagaaaaaggccggattgatattctggtcaacaacgccggggtcaaggcggatatgctcatggccatgatgaaagccgacagctggcaaaaggtggtggataccaacctcaccggttttttcaacgtcaccaaacccgtggtgaaaaaaatgctgtccaaacggcagggccgtatcatcaacatcgcatccacttctggacagatgggacagtccggccaggtcaactattcggcgtcaaaggcaggactcatcggtgccaccaaggccctggccagggaaatcgcctcccggggcatcacggtgaatgccgtggcccccggattcattgaaacagatatggtccagggactcaacattgaggaagtggcaaaaaccgttcctgccgggcgcctgggccggcctgaagaggtggccgccgccgttggattcctctgttccccggaagcgggctacatcaccggccaggtgctgggcataaacggcggcatctgctaa	MTSDAKTASHEIALVTGASRGIGRAIARMLAASGRFVYINFQSAGQAAETTLEMVREAGGDGALLPFDVSDEKAALAAVKTILKEKGRIDILVNNAGVKADMLMAMMKADSWQKVVDTNLTGFFNVTKPVVKKMLSKRQGRIINIASTSGQMGQSGQVNYSASKAGLIGATKALAREIASRGITVNAVAPGFIETDMVQGLNIEEVAKTVPAGRLGRPEEVAAAVGFLCSPEAGYITGQVLGINGGIC
CP054837	HUN04_07985	fig|2294.7.peg.1554	43.4	0	43.4	peg	CP054837_1738763_1738221	1738763	1738221	-	LSU ribosomal protein L6p (L9e)	gene_name|rplF,locus|HUN04_07985,protein_id|PRJNA634776:HUN04_07985	FIG00001577	icw(4);Ribosome_LSU_bacterial	atgtcaagaataggaaaacagccggtccagcttcccgataaggtccaagttacccttgatggtgatacgattaacgttaaaggccccaagggcgccctggatcgtaaggtacatccggcaatcgatatcgatatcaatgacaacgtgttgaccgtaaccaccgacacgtctgacaaaaagaaagtggcgctccagggcctgtttagatctttgatcttcaacatggtacacggcgtcaccacaggatacgaaaaaaagctggtgctttccggtatcgggtaccgcgcagaaaccaagggcaaggccctggtactcaacgtgggttactccaatccggtagaatttgatcttcccgaaggtgttgccgctgcagtggacaaaaacgtggaagtgactctcaccagtattgataaagagcttttgggccaggctgccgccaatatcagggccatcagaccccccgagccttacaagggcaagggcattatgtatgctgatgagcggattataagaaaagccggtaaaactgctggtaaagattaa	MSRIGKQPVQLPDKVQVTLDGDTINVKGPKGALDRKVHPAIDIDINDNVLTVTTDTSDKKKVALQGLFRSLIFNMVHGVTTGYEKKLVLSGIGYRAETKGKALVLNVGYSNPVEFDLPEGVAAAVDKNVEVTLTSIDKELLGQAAANIRAIRPPEPYKGKGIMYADERIIRKAGKTAGKD
CP054837	HUN04_25175	fig|2294.7.peg.4928	43.161	0.228	43.389	peg	CP054837_5701437_5700385	5701437	5700385	-	3-oxoacyl-[ACP] synthase III in alkane synthesis cluster	locus|HUN04_25175,protein_id|PRJNA634776:HUN04_25175	FIG00152177	isu;Alkane_synthesis_in_bacteria_2	atgaagtacaccaaggtatttatcgaatcgttcggatacgagctggcgccccacattgtcaccagccaggatattgaagaaaagctggcccccttttacaacgctatgggctttgccccggggcagcttgaaatgctcaccggcataaaggagaggcggtactggaacgaagaccataccctggccgaacatgcggccgtggccggccgcagggcactggaagaagccgatatccttccggaggatgtgggagcggtggttttctgcggggtgggccaggacggatttgaaccggcaacggcctgtgccgtggccagcgaacttggggtcggccccacggccatggtctatgacgtaaaatccgcctgcctgggcatggtcaccggcatggtacaggtggccaacgaaatccagctgggcaatatacgggccggcctggttgtctcctgtgaaacggcccggcagatcgtggacgccaccattgaagagatcaacacccgcaaaaatatcgatttctacaaggagaccattgccaccatgaccggcggttccggcgccgccgccatcctgctcaccgacggaagccttggccggccagacacccggcggcaccgggtcctgggcggggtgctgcgaaacagcatccagcacttcgggctgtgccactggggatttgaagccagcggcatgcccaccgacgccaaggtggtcatgcggacccacgcccaggaggtgctggacaacggcacggaactggccgtggccacctatgcgatgttcagaaaggaactggatatcccggcggacaaaccggataagttcatcgcccaccaggtgggggaagggcaccaccagcggttctactccaccatggggctggaccggcaaaaggatttcaccacctttcccttcctgggcaacaccggttctgtggcccttcccattaccgcggccatagccgacgaacggggattcatggatcccggagaccttgtggccttcctcggggtgggctccggcctcaactgctatttcatgggggtggaatggtaa	MKYTKVFIESFGYELAPHIVTSQDIEEKLAPFYNAMGFAPGQLEMLTGIKERRYWNEDHTLAEHAAVAGRRALEEADILPEDVGAVVFCGVGQDGFEPATACAVASELGVGPTAMVYDVKSACLGMVTGMVQVANEIQLGNIRAGLVVSCETARQIVDATIEEINTRKNIDFYKETIATMTGGSGAAAILLTDGSLGRPDTRRHRVLGGVLRNSIQHFGLCHWGFEASGMPTDAKVVMRTHAQEVLDNGTELAVATYAMFRKELDIPADKPDKFIAHQVGEGHHQRFYSTMGLDRQKDFTTFPFLGNTGSVALPITAAIADERGFMDPGDLVAFLGVGSGLNCYFMGVEW
CP054837	HUN04_11845	fig|2294.7.peg.2301	38.896	4.485	43.381	peg	CP054837_2579618_2576670	2579618	2576670	-	Pyruvate formate-lyase (EC 2.3.1.54)	locus|HUN04_11845,protein_id|PRJNA634776:HUN04_11845	FIG00002541	icw(1);Fermentations:_Mixed_acid idu(6);Butanol_Biosynthesis	atggccctttacaatctggccactgccttggcgctcagggggatggcggtggcattcaaccgtctgcccgggctccggggccatttgaaaaacagcgaggggtggattaatttttcagtggggatctgcaccggcgacggcaaagtctcccagaccatctcgttccgtgagggacgggtaagggtctgcaggggcattcaccgggatgcctcggtggtgctccgggcccgggaccacgccgttctcagggaaatggcatcggccccgcccaacgacatcctgatcatgatgctgcgcaaccggatcacccttaaagggaacatgagctatctccagctcttcaattactacctgtccctgctcatcgggggccggcagcagcggatgctggaccggcgccaccggagtgacagggcggccagacggcgggaatacggcatccatgacccggaattgtccggggcgctcaaggcccggcaacgggagggactgaacgccgacaatcattcggatccctgtgttgccgtgctggcggatccctatctttcggaaatggcactgcaggattttccccggctggcccggttgctggaacgccatcgggatacccggccggagctctgcgccgaacggcccgccatattaacggcctggttccgggaaaacggatttgaaagggataaccggggccggccctggcatccggtgctgcgccaggggcgggccctggcccacctcatggccagcaaggccccggtaattgccgccgaccagcttctggccgggaccaccacggccagcgacatctgcggggtggttgtctatcccgatgcccagggcaccatggcctggggggagctgggatccatagacaagcgccatctcaatccttacgacatcagtgatgatacccggaaggtgctcagcgatatctttcccttctgggcccggcgcaatttccgggagctggcccgggaaaagttcaatacccccctggggctggagattgatgaacgctttgtggcctatttctgctggaagtccgtggggatctcccatacggccccggattttaaggcggtattggagaaggggaccgaaggcatcagagcggagatagaagtccggcttaggaaagaggacctggcgcccgatgcccgggactccctgaaggggatggcccatgggctgatggggcttgaggcttacgccgccaatctggcccggcaggcccggcagatggcccatgggaaagccgacggccggcgacgccgggaactgatggatatggcggcggcctgcgacagggtcccccgccggccgccggagagcctggcccaggctttccagagcatctggattacctggatcggcctgcatatggaaaataccaataccggtctttccatcggccgcatggaccaatggctccagccctatttcctggccgatgtggaaaaatgccttaccccggaggcggtggcagcctatgtccgggacgccgtggagctgacggcctgtttttttctccggctcaccgaccacatgcccctttccccggatatcggcaattacctgttcggaggatctccggcggaccaggccatcaccctgggcgggatgacccccgaggggaaagacggggtgaacgacatgacctatatctgcctcaaggtcaccgagatgctctgtctccatgatcccaacgtcaatgcccggatcagcccctccctcaattcagacacctatgtccgcaggctgtgcgaagtgaactataccacatcggccaccccctccatgcacaatgacgacgccgttttcgcctccctgtccggccatggctaccccgaggaggacctcagggactggtgcgccatcggctgtgtggagcagaccattgccggccggcactgcggccatacgggcagcatcctcatgaacatggtggctgccctggaaatggccctgaacaacggccgccatcccctgatggaatgggatctgggaccggagaccggaacggagtttcccgattttgaagcattttttgaggcctatgccgcccagcagcgtttcctcatcggccaggccgtggccctgaataatatctatgccgagatccatgcccaataccggcccacccctctgctttccgccctgacccggggatgtattgaacaggggcgggacctgacccggggcggggccctttacaacacctcgggggcttccaatatcgggctggcagatgtcaccgacagcctcatggccgtgaaaaccctggtgttcgaccgcagggaaattacctttgccgaactcaaggcggccgttgacaataatttcgaggggttcgaaaaaatccacgccctggtccggaaccgggtgcccctcttcggctcgggcagccccgaggccctggccatggccgaccgggtcaccggcctcatccacggcatatatgccggccaccggaatttccgcgggggaccctacacctccgggttctggtccatgtcccagcatgtggcctacgggaacctgtccggtgccctgccctcgggccgccgggccggaaaggcgttcacccccggccttactccccagccccatgcctccaggaattatctggatttcatttccgatgtggccggcctgaccccggaccatatggacaacaacatcgcctttaacgtaaaactggtgcccggggacggggagagggaagggatcatcgatgccatggccggttatgtgaaggcctattgcgccaagggcggtatgcagatccagttcaacatggtggattccagggtgctcaaggatgccatggccaatcccgagaattaccggaatctgctggtgcgcatttcagggtacaatgcctattttgtcagcctgaaccgggagcagcagattgaacttatcgaacgggccgagtacggggtctga	MALYNLATALALRGMAVAFNRLPGLRGHLKNSEGWINFSVGICTGDGKVSQTISFREGRVRVCRGIHRDASVVLRARDHAVLREMASAPPNDILIMMLRNRITLKGNMSYLQLFNYYLSLLIGGRQQRMLDRRHRSDRAARRREYGIHDPELSGALKARQREGLNADNHSDPCVAVLADPYLSEMALQDFPRLARLLERHRDTRPELCAERPAILTAWFRENGFERDNRGRPWHPVLRQGRALAHLMASKAPVIAADQLLAGTTTASDICGVVVYPDAQGTMAWGELGSIDKRHLNPYDISDDTRKVLSDIFPFWARRNFRELAREKFNTPLGLEIDERFVAYFCWKSVGISHTAPDFKAVLEKGTEGIRAEIEVRLRKEDLAPDARDSLKGMAHGLMGLEAYAANLARQARQMAHGKADGRRRRELMDMAAACDRVPRRPPESLAQAFQSIWITWIGLHMENTNTGLSIGRMDQWLQPYFLADVEKCLTPEAVAAYVRDAVELTACFFLRLTDHMPLSPDIGNYLFGGSPADQAITLGGMTPEGKDGVNDMTYICLKVTEMLCLHDPNVNARISPSLNSDTYVRRLCEVNYTTSATPSMHNDDAVFASLSGHGYPEEDLRDWCAIGCVEQTIAGRHCGHTGSILMNMVAALEMALNNGRHPLMEWDLGPETGTEFPDFEAFFEAYAAQQRFLIGQAVALNNIYAEIHAQYRPTPLLSALTRGCIEQGRDLTRGGALYNTSGASNIGLADVTDSLMAVKTLVFDRREITFAELKAAVDNNFEGFEKIHALVRNRVPLFGSGSPEALAMADRVTGLIHGIYAGHRNFRGGPYTSGFWSMSQHVAYGNLSGALPSGRRAGKAFTPGLTPQPHASRNYLDFISDVAGLTPDHMDNNIAFNVKLVPGDGEREGIIDAMAGYVKAYCAKGGMQIQFNMVDSRVLKDAMANPENYRNLLVRISGYNAYFVSLNREQQIELIERAEYGV
CP054837	HUN04_23765	fig|2294.7.peg.4648	14.642	28.721	43.363	peg	CP054837_5409082_5410362	5409082	5410362	+	Transporter	locus|HUN04_23765,protein_id|PRJNA634776:HUN04_23765			atggggtttgagattacgaaatggatgattttcgccatactgatcctgacctatatcctggtctatttccaccgtatggcccccggggtggtctctgaattcttaatggcaagttttaaggtttcaggggccggtctgggaaccctctccgccatttatttttttgtttatgcggtcatgcaaatcccatctggcatcatcgccgataccctggggacccggacgtccattgtttacggcaatatcattgccggcgccggttccattcttttcggcgttgccggttcctttgaaatggcctgtgccggccgttttctggtggggctgggggtgtcggtggtatttgtctccatcatgaaaaacaattccgtctggttccatgaacgggtattcggactcatgagcggcgtgaccctgcttttcggcaacctgggctcggtgctggccgccggccccctggctcagatcctgacggtgtttgagtggcgtagggtgttcatcggcatcggatgcgcctccctggtcctcgccctgctggggcgggtggtggtgagaaaccgtccccaagacctgggattcagtccgcccaacgcctatggcgggcacagcgctgaccgtcccctttcccggaactggctgacaaatttcaacaccgttgtccgtgtaccggccatctggcccggattctgggtacaattgggcatggtgggggcgctttattcctttatggggctgtggggcgtgccttatcttcgggatgtccacggcctgaaccgggaatatgctgccgatcacatgacggtgatgcttctgagttttgccgcagggtccctgtttttcggctggttttcagatcggctgggccgtcgccgccccctggtcatcgccggtacagccctgtataccctttcctggctggttttcatgtatggcgcgtggcggcccggaatccacagctttgtcctcttcggcgtcctgggatttgccggggcctcctttgtgctcacctttgccgccgccaaggaaatcatccatccggacctctcgggtatggctgtgagtgtggtgaacaccggatgttttgtgggcacggccctgatgcagcccctcttcggtttcattgcggatctgacctgggacggggccattgaaaacggaatccgcatctatggggcggcagattaccacaacggttttacagccatgctggtttttacccttatcgcccttggggcgtccttcgccataaaagagacccggtgccggaatatttacggttag	MGFEITKWMIFAILILTYILVYFHRMAPGVVSEFLMASFKVSGAGLGTLSAIYFFVYAVMQIPSGIIADTLGTRTSIVYGNIIAGAGSILFGVAGSFEMACAGRFLVGLGVSVVFVSIMKNNSVWFHERVFGLMSGVTLLFGNLGSVLAAGPLAQILTVFEWRRVFIGIGCASLVLALLGRVVVRNRPQDLGFSPPNAYGGHSADRPLSRNWLTNFNTVVRVPAIWPGFWVQLGMVGALYSFMGLWGVPYLRDVHGLNREYAADHMTVMLLSFAAGSLFFGWFSDRLGRRRPLVIAGTALYTLSWLVFMYGAWRPGIHSFVLFGVLGFAGASFVLTFAAAKEIIHPDLSGMAVSVVNTGCFVGTALMQPLFGFIADLTWDGAIENGIRIYGAADYHNGFTAMLVFTLIALGASFAIKETRCRNIYG
CP054837	HUN04_12075	fig|2294.7.peg.2346	41.606	1.746	43.352	peg	CP054837_2636849_2635197	2636849	2635197	-	Paraquat-inducible protein B	locus|HUN04_12075,protein_id|PRJNA634776:HUN04_12075	FIG00001192	isu;Oxidative_stress isu;Heme,_hemin_uptake_and_utilization_systems_in_GramNegatives	atgaaagagagttcctcccttcccagggcggccgtgagccggaaaaaagagatttccctggtgtggattgtgcccattgtggccctggtggtcggtgccggcctggtgtacaaggccgttaaggaaaaaggcccggtggctgtgatcagttttgagtcggcagaggggattgaggccggaaagacccgggtgaaatacaaggacgtggatatgggcaaggtcagggccgtccgccttacccccgggctcaacggtgtccgggtcaccgtggacctggaccgggaggccgaaggctacctcaccgaccagacccggttctgggtggtccggccccggctttcgggcaccacggtgagtgggttgagcaccctgctctcaggggcgtatattgccattgaaccgggccgggaaggacggcccaaaagcgagtttaaagggctggaaatcccccccctggtcacccgggattcccggggatctctttttaccctgaaggccggggaactggattccctggattacggatcaccggtttatttcaggggggtgaaggtggggcaggtgacgggatacggtcttgaaaccggcgggaaaggggttgatgtccaggtctttatcaacgccccccacgatgggatggtcacccgggcatcccggttctggtctgcatcggggctggatatggacctgggagccaacggcctgaaaataaatacagaatccctggtctccatcctgctgggcgggatcgtgctggccaacccggatgcagaaacacccggtccgcctgtgcctgcaggcacagtgttctccctgcattcctcccgggaggcggccatggccaaacaattttcccggaaaataccctatctgcttaaattttcccattccgtccgagggctggacatcggggcgcctgtggagttcaggggctttgtggtggggcgggtggctgatatcagtattgaattcgattcgaaaaagaaccaggtgctggtgcctgtgcgcattgaaatagaagaggaacggctggcccaggtctccccgggcaaagaaatgccggaggcagaggatatcctggagatacttgtccgccacgggatgcgggggcagctgagaacgggcaacctgctgacgggtaagctttacctggccctggacttctttgaaaacgcggcgccggcccaaattcttgaccacggggatattctggaaatacccactgtggcgggatccctggaggccctgaccagccacctttctgcagtgctggtaaagcttgagaagcttcccgtggctgaaataagccgtcaactcatcggggcggtccaaagtgttaaaaaagccggggataccgtcaccgccctggcggggtccggggataccaccggtgcggtcaactcctttaatctggcccttcaaaagatcggcatcctggcggacagcctttcctcggaactgcccccggccctggtccaggcccggcagaccctggacggggtgggcggggtcctggcaaaggatgccgccgtggtggccgatcttcagcggaccctggcggaactggctgaagcggcaaaggcggtgagggcccttgccgaagaattggaacaacatccggaatccctgctcaggggaaaggaaggtcaataa	MKESSSLPRAAVSRKKEISLVWIVPIVALVVGAGLVYKAVKEKGPVAVISFESAEGIEAGKTRVKYKDVDMGKVRAVRLTPGLNGVRVTVDLDREAEGYLTDQTRFWVVRPRLSGTTVSGLSTLLSGAYIAIEPGREGRPKSEFKGLEIPPLVTRDSRGSLFTLKAGELDSLDYGSPVYFRGVKVGQVTGYGLETGGKGVDVQVFINAPHDGMVTRASRFWSASGLDMDLGANGLKINTESLVSILLGGIVLANPDAETPGPPVPAGTVFSLHSSREAAMAKQFSRKIPYLLKFSHSVRGLDIGAPVEFRGFVVGRVADISIEFDSKKNQVLVPVRIEIEEERLAQVSPGKEMPEAEDILEILVRHGMRGQLRTGNLLTGKLYLALDFFENAAPAQILDHGDILEIPTVAGSLEALTSHLSAVLVKLEKLPVAEISRQLIGAVQSVKKAGDTVTALAGSGDTTGAVNSFNLALQKIGILADSLSSELPPALVQARQTLDGVGGVLAKDAAVVADLQRTLAELAEAAKAVRALAEELEQHPESLLRGKEGQ
CP054837	HUN04_20935	fig|2294.7.peg.4091	33.218	10.11	43.328	peg	CP054837_4759675_4759343	4759675	4759343	-	Predicted hydrolases or acyltransferases (alpha/beta hydrolase superfamily)	locus|HUN04_20935,protein_id|PRJNA634776:HUN04_20935			atgaccacagttgaaatcaaagccgggatctgcggttttaccaccgtcgtcaacgcccagggcacccccggattcaaggcaagcttcaccctggacacccaatgccccaactggaaaaaagtagacgatatcctgggagggcaggaactgaacatcatgaaggaattgtttaaggacaaagcaacaggagagttgaactcccaggtcctggatgtttcccttaaaaccataccccatgtgtcctgcccggtaatttccggtgtattaaaggccctggaagtcagttgcggcctggccctacccaaggatgcatccatcaaattcaacggctga	MTTVEIKAGICGFTTVVNAQGTPGFKASFTLDTQCPNWKKVDDILGGQELNIMKELFKDKATGELNSQVLDVSLKTIPHVSCPVISGVLKALEVSCGLALPKDASIKFNG
CP054837	HUN04_17595	fig|2294.7.peg.3431	43.324	0	43.324	peg	CP054837_3964748_3962823	3964748	3962823	-	Chaperone protein DnaK	gene_name|dnaK,locus|HUN04_17595,protein_id|PRJNA634776:HUN04_17595	FIG00023369	icw(1);GroEL_GroES idu(2);Heat_shock_dnaK_gene_cluster_extended icw(1);Protein_chaperones	atgggtaaaattatcggaattgatttaggaaccacaaactcctgtgttgctgtcatggaagctggcggcgaagcaaagattatcaccaatgcagaaggcggcaggaccaccccgtccattgttgcggtaagcgaaagcggagaacgcattgtcggccaaactgccaaacgccaggccgttaccaaccccgaaaacactgtgttcggtgtaaaacggctcatcggccgcaaattcagctcaaaagaagtccaggatgacgtccctatcctgccatatataatagaagcggccagcaacggcgacacccggatcaacctgcgcggcaaacagcacagccctgctgaaatctcatcctttatcctggccaacattaagaagactgccgaggactaccttggggaagcggtaacggaagcggtcatcaccgttcctgcctacttcaacgacagccagcgccaggccaccaaggatgcaggcaaaatcgccggccttgaagtcaaacggatcatcaacgaacccactgctgcctccctggcttacggcctggacaaaaaaggcgaagaaaaaattgccgtattcgacctgggcggcggtacctttgacgtatccgtactggaaatcggcgacggtgtgtttgaagtaaaatccacctccggcgacacccacctgggcggcgaggactttgacctgagaatcatcgactacctggccgatgagttcaaaaaggaccagggcatcgatctgagaaccgacaagatggccctgcagcgcctgaaagaagcggctgaaaaggcaaaaatggaactttccaccgccacggaaaccgccatcaacctgccctttatcacggcggatgcctccggccccaaacatctggatgtaaaactgacccgtgccaaactggaatccctggttgccgacctgctggacaatctggaaaaaccctgcctcaccgcactgaaagaagccaacctcggttccggcggtgtggacgaggtcgttctggttggcggcatgacccgtatgcccgccgtacaggaacgggttgaaaaaatcttcggcaagaaaccccataagggcgtaaaccccgacgaagttgtggccatgggcgcggcggtccaggccggcgtactccagggtgacgtcaacgacgtactcctgctggatgtcaccccgctttccctgggtattgaaaccctgggcggtgttatgaccaagctgattgacaagaataccaccatccccaccaaaaagagccaggtattctccacagccgcagacaaccagcccgccgtttccatccacgtgctccagggtgaacgggaaatggctgccgacaacaaaaccctgggccagtttgaactcaaagacatcccccccgctcccaggggtgtgccccagatcgaggtctcctttgacatcgacgccaacggcattgtccatgtggccgccaaagacaaggccacaggcaaggagcagtccatccagatcactgccgcttccggcctttccgacgatgaaatcgaaaaaatggtcaaggatgctgaaatgcacgccgaggaagacaagaaaaaacgtgaactggtagacaccaaaaaccaggccgaagccctggtggaccagaccgaaaaaaccctgaaggaacatggggacaaggtggacgaagccaccagaaagggtattgaagaggcggcagaggccctgaaacaggccaaagacactgccggcattgatgaactcaaagccaaaatcgaagccctgtcccaggcctcccacaagctggccgaagtcatgtaccagcaggcccaggccgataaccccggcgccgcaggtgctgccggtggcgatgccgccggtgcaggtgctgcccaggacgacgacgatgtggtggatgccgattttgaagaggtcaaaaaagacaagtaa	MGKIIGIDLGTTNSCVAVMEAGGEAKIITNAEGGRTTPSIVAVSESGERIVGQTAKRQAVTNPENTVFGVKRLIGRKFSSKEVQDDVPILPYIIEAASNGDTRINLRGKQHSPAEISSFILANIKKTAEDYLGEAVTEAVITVPAYFNDSQRQATKDAGKIAGLEVKRIINEPTAASLAYGLDKKGEEKIAVFDLGGGTFDVSVLEIGDGVFEVKSTSGDTHLGGEDFDLRIIDYLADEFKKDQGIDLRTDKMALQRLKEAAEKAKMELSTATETAINLPFITADASGPKHLDVKLTRAKLESLVADLLDNLEKPCLTALKEANLGSGGVDEVVLVGGMTRMPAVQERVEKIFGKKPHKGVNPDEVVAMGAAVQAGVLQGDVNDVLLLDVTPLSLGIETLGGVMTKLIDKNTTIPTKKSQVFSTAADNQPAVSIHVLQGEREMAADNKTLGQFELKDIPPAPRGVPQIEVSFDIDANGIVHVAAKDKATGKEQSIQITAASGLSDDEIEKMVKDAEMHAEEDKKKRELVDTKNQAEALVDQTEKTLKEHGDKVDEATRKGIEEAAEALKQAKDTAGIDELKAKIEALSQASHKLAEVMYQQAQADNPGAAGAAGGDAAGAGAAQDDDDVVDADFEEVKKDK
CP054837	HUN04_09605	fig|2294.7.peg.1868	42.583	0.716	43.299	peg	CP054837_2077495_2076824	2077495	2076824	-	Rhodanese-like domain protein	locus|HUN04_09605,protein_id|PRJNA634776:HUN04_09605			atggcacgacgttcagtatatctgatggccgcctgtttgtctcttttgttcaatttagcctgggccggacaggcggataaggtgtccggggccctgatcaacggattcagggtgctcaatgcggaggaactggccaggggaaacggattttcggttttcaggggggattatatcaaattcgacctggggagcggcaggcccgtcctgttatccattccggcactcggcattgaagggcaattggcgccggatcaaggccggtctccgtattttaagatgaaacagaccggcatttttgatatttatatcggcgataccgccggtaccatcagggtcattgaatatgccggagcccattaccgggccgtatcggccaaagatgcccaggaggtgatccagaccttttcccccctcatcctggatgtccgtacgcccaaggagtttaaccaggccaggattaaaaatgcagtgctgattcccgtgcaggaactgcaaaaacggtggaccgagctttcagcccggaaggacgatcccattctcatttactgtgccaccgggaacaggagcacggtggcgtccaaaattctgattgaccgcggattcacacggatattcaacctccggcacggcatcgttgactggtacaggaaaaaatatcccgttatccaatga	MARRSVYLMAACLSLLFNLAWAGQADKVSGALINGFRVLNAEELARGNGFSVFRGDYIKFDLGSGRPVLLSIPALGIEGQLAPDQGRSPYFKMKQTGIFDIYIGDTAGTIRVIEYAGAHYRAVSAKDAQEVIQTFSPLILDVRTPKEFNQARIKNAVLIPVQELQKRWTELSARKDDPILIYCATGNRSTVASKILIDRGFTRIFNLRHGIVDWYRKKYPVIQ
CP054837	HUN04_13080	fig|2294.7.peg.2542	43.236	0	43.236	peg	CP054837_2875233_2874739	2875233	2874739	-	TRAP-type C4-dicarboxylate transport system, small permease component	locus|HUN04_13080,protein_id|PRJNA634776:HUN04_13080		idu(7);TRAP_Transporter_collection	atgctggaaaccctgtcaaacaagctggaaagcatcgtcagaaaagagggggatatcacctctcttctcatttatccgctgcttattgtggtggtgtatgaggtgtttatgcggtatgcgttcaactcccccaccacctgggggtttgaagccaccacctttctttacggcctccattatatgttcgggctggcttacaccgatgtctatgacggccatgtgaaagttgatatttttaccaccctggcccctgaaagggtccaatcctttttaaggatactcaccaacctggtctttttcatgccggtgattgggtgcatgaccatctggtccattaaattcgcctatgtttccaccatgggcgcagaggtgaattccacctcctgggcgccgcccatctggcccctgaaaattctcatggccctttgctttgcctttcttctgatccagggcattgcaaatcttctaaaagatatcaacgcacttaaaaactaa	MLETLSNKLESIVRKEGDITSLLIYPLLIVVVYEVFMRYAFNSPTTWGFEATTFLYGLHYMFGLAYTDVYDGHVKVDIFTTLAPERVQSFLRILTNLVFFMPVIGCMTIWSIKFAYVSTMGAEVNSTSWAPPIWPLKILMALCFAFLLIQGIANLLKDINALKN
CP054837	HUN04_22010	fig|2294.7.peg.4303	19.589	23.642	43.231	peg	CP054837_5008367_5007300	5008367	5007300	-	Strictosidine synthase precursor (EC 4.3.3.2)	locus|HUN04_22010,protein_id|PRJNA634776:HUN04_22010	FIG01324107	ff	atgaaaaaaatcatccttgtgaccctcggcattcttgcaattctcctcaccatcttcctgctccgtccctcaccggttgcgccggtggcatacacgcctcccaagggccctgaattgaccggggtgctggcccccaacgccctgctgcaggatgccgaactgctggcccaaggaaagataaacggcccggaagaggtggcggtggaccgcctgggccgggtgtacgggggaaccggagacggggaaatcatccgccttcttcccgacggcacccgggaaatctttgccgtcaccagcggccgccccctgggcatgcaattcgaccgccacggcaacctcattgtctgcgatgccgataaggggctgctctccattgaccctgaaggaaagatcaaggtgcttgtcacaggggccggcggccggccgttcaaattcaccgatgccctggatattgccagggacggcaccatctattttaccgacgccagcgataccttcccccagagagaatacctgtttgacctcatggaagccaggccccacggcaggttcatggcctatgacccggccagcggcaacaccagggtattgttaaaggatctctattttgccaacggcgtggccctgtcacagaatgaaaattttgttctgatcaatgaaacttaccgctaccggatcacccggtactggctaaagggagacaaggccggcacccatgaggtatttgtggataaccttcccggatttcccgacaacatctcaagcaacgggaaaggcagattctggctggcgctttttacggtgcgcaaccccttggccgataaactccacgcgtttcccttcctcaaggcacaaatggtcaaactgcccagagccctgtggccccagcccaaaccctacggcctggtcctggcactggacgaaggcggaaatatcacccaaagcctgcacgatcccaccgggacccatttaaaggaaataacctcggccaaggaatacaggggccatctgtatctgggcagcctgcataatgacaggatcggaaaatacaaactgcccggtgaataa	MKKIILVTLGILAILLTIFLLRPSPVAPVAYTPPKGPELTGVLAPNALLQDAELLAQGKINGPEEVAVDRLGRVYGGTGDGEIIRLLPDGTREIFAVTSGRPLGMQFDRHGNLIVCDADKGLLSIDPEGKIKVLVTGAGGRPFKFTDALDIARDGTIYFTDASDTFPQREYLFDLMEARPHGRFMAYDPASGNTRVLLKDLYFANGVALSQNENFVLINETYRYRITRYWLKGDKAGTHEVFVDNLPGFPDNISSNGKGRFWLALFTVRNPLADKLHAFPFLKAQMVKLPRALWPQPKPYGLVLALDEGGNITQSLHDPTGTHLKEITSAKEYRGHLYLGSLHNDRIGKYKLPGE
CP054837	HUN04_07635	fig|2294.7.peg.1484	43.161	0	43.161	peg	CP054837_1669585_1669001	1669585	1669001	-	Fatty acid degradation regulator YsiA, TetR family	locus|HUN04_07635,protein_id|PRJNA634776:HUN04_07635			ttgcaaaaaaataaaactgaaaaatatcataagatattaaacagtgccggtgctgtttttgccgagtacggcttttacaaagccaccatttcccagattgcggcgcaggccggtgtggctgacggaaccctgtacctttattttaaaaacaaggatgatatcctctaccaattcatcagttttaaaaccgaatccgtgtttgaaaagatgaatgccgccgtggccagcggaaccaatgccgaggacaagctgcgcaatctcatccgctgccatctccaggagtttcagaacgataaaaacatggcggtgatttttcagtccgaggtcaggtacctgagggaaatcgaacaccagatcaaggatatttccaagatgtacctggatctgttatcggatatcatcgaacagggccagatcgaaggggccatccgccaggacctgtttgtggggctggtgaagcggtttatcctgggggcggtggaaggggtgatttccacctgggtatcggcccacggccgctatgacctggtctccatggctgatccgctggtggacctttacatgacaggcgttcgggggaaataa	MQKNKTEKYHKILNSAGAVFAEYGFYKATISQIAAQAGVADGTLYLYFKNKDDILYQFISFKTESVFEKMNAAVASGTNAEDKLRNLIRCHLQEFQNDKNMAVIFQSEVRYLREIEHQIKDISKMYLDLLSDIIEQGQIEGAIRQDLFVGLVKRFILGAVEGVISTWVSAHGRYDLVSMADPLVDLYMTGVRGK
CP054837	HUN04_15895	fig|2294.7.peg.3094	39.638	3.523	43.161	peg	CP054837_3585045_3584773	3585045	3584773	-	hypothetical protein	locus|HUN04_15895,protein_id|PRJNA634776:HUN04_15895			atggtactgaaaattgtcgcgtcggctacggccggcttctgttctcttgttggtgtgtggttcgttctactggtcttggaaactcagatgggtataaatctatatcttgaaggtccggtggctgccgtctgtattggggttcccctggttgtgacaggtatcacctttaagaagtataaagccaaacctaccttggccgagaagattgccgctaataagatgaagatcatgaaggctgaacaggaagctcggctaaaagaactggagaaataa	MVLKIVASATAGFCSLVGVWFVLLVLETQMGINLYLEGPVAAVCIGVPLVVTGITFKKYKAKPTLAEKIAANKMKIMKAEQEARLKELEK
CP054837	HUN04_22045	fig|2294.7.peg.4310	41.885	1.276	43.161	peg	CP054837_5014255_5015385	5014255	5015385	+	Ribonuclease D (EC 3.1.26.3)	locus|HUN04_22045,protein_id|PRJNA634776:HUN04_22045	FIG00000804	isu;tRNA_processing	gtggattataagtttataacaagggatgaagaattggccgcggtctgtgaggacctgggccgggagaaaattatctgtgtggacctggaggccgactccatgcacagctttacggaaaagatctgcctgatccagattgctgccggcgggcaggcctggctggtggaccccttcgaggtttccgatttttcatcctttggaaggattcttgagaatccggacatcattaaggttttccacgggtccgactttgatgtcagaagcctggacagggaactttcagtggagatccaaaatctttttgatacggaaatcgcctgccggtttttaaatataaaagagcgggggctgggcgccctgatggaatcctattttggtatccacctggaaaaaaaataccagaaggccaattgggccaaacgccccctcgaggaagagatggtggcctattccgtgggagacgtggcccatttaaaagagctgcatgaccgcctgaaagcagagcttgaagagatcggccgcctttcatgggcccgggaagagtttgaactccaggcaaaggtgaagtatgaactcaatcaccagccgccgctgttcaagcggttcaaaggggcgggcaagctggacaaccggaccctggccgtattggagcacctgctccaggtgcggctggagatggccaggaaaaaggacctgccctttttcaagatcatgtccaaccagtccatcatggccatggcccaggagcgcccccggtccgtggatgccattctctccatccgggccctgagcaaaaaacaggcgggcatgtacggaaaatactgtgtggatgccattaacaccgccttgaacctcccccacagggagctgccctcctatccgagaacccggatgccccggaagacccccaaagtgctcaaacgcatcgacatgctcaaaaaaatgcgggaaaaggcctcggaggagatcggcatggaaccggggttcctcatcaacaacagcctgatttccgccattgcctttgacggcccggccgacaaggccgccctggcagagatcgaatccatgcggaattggcaggtcaatgtcctgggggatgatattcttaccaccttgagccgctgtgcttaa	MDYKFITRDEELAAVCEDLGREKIICVDLEADSMHSFTEKICLIQIAAGGQAWLVDPFEVSDFSSFGRILENPDIIKVFHGSDFDVRSLDRELSVEIQNLFDTEIACRFLNIKERGLGALMESYFGIHLEKKYQKANWAKRPLEEEMVAYSVGDVAHLKELHDRLKAELEEIGRLSWAREEFELQAKVKYELNHQPPLFKRFKGAGKLDNRTLAVLEHLLQVRLEMARKKDLPFFKIMSNQSIMAMAQERPRSVDAILSIRALSKKQAGMYGKYCVDAINTALNLPHRELPSYPRTRMPRKTPKVLKRIDMLKKMREKASEEIGMEPGFLINNSLISAIAFDGPADKAALAEIESMRNWQVNVLGDDILTTLSRCA
CP054837	HUN04_00405	fig|2294.7.peg.80	41.257	1.852	43.109	peg	CP054837_93463_94890	93463	94890	+	Glycine dehydrogenase [decarboxylating] (glycine cleavage system P2 protein) (EC 1.4.4.2)	gene_name|gcvPB,locus|HUN04_00405,protein_id|PRJNA634776:HUN04_00405	FIG00001328	idu(1);Glycine_and_Serine_Utilization icw(1);Glycine_cleavage_system	atattcaatgaaccccagctctgggaaaaaagccgggaaggccggtgcgccatttccctgccccgggccgatgtccaacgcgcggagcttgaccccgcactgaccggcgatgcgcctgaactgccccagctctcagagctggatgtggtccgccattttacccggctctcccaatggaatttcggcgtggattccggtatgtatcctttgggctcctgcaccatgaagtacaatcccaaaaccaacgaggtccaggcggcccgccagggatttgcctcagcccatcccctggccggggaagaattttcacagggcgccctcaaactcatgtacgacctggagcagtccctgggtgaaatcaccgggttccctgcagtgactttgcagcctgcagccggcgcccacggcgaactggccggcatactcatgatccatgcctaccatgccaaacagggcaaacagcggtccaagatcctgatcccggatacggcccacggcaccaacccggcctctgccgctctttgcggatataaagcggtcagcatcaagtccggtcccaaagggattcttgatcccgaggttgttgcagcggtcatggacgaagacactgccggcatcatgatcaccaaccccaatacccttgggctctttgaagaaaacatcaaagaagtctgcgatattgtccatgccaaaggcggactggtttacggggacggcgccaatatgaatgccatcatgggcgttgtcaggccaggagatctgggtattgatgttctccacctcaacctgcacaaaaccttctccaccccccacggcggaggcggccccggttccggtcccgttgcggttgtggaaaaactgatcccctttctgcccgttcccagggtggaaaaggaactggattcatacagattcctcacggactgcccggataccatcggccggctgcatactttttacggtcatttcggagtgatgatcaaggcatttgcctatatcctgaccatgggcggagaagggcttaccatggcctccaaactggcggtgcttaacgccaactacatcaaggagagccttaaaggcaccctaaacctctgctatgaccgtccctgcatgcatgaatgtgtgttcaacgacaagatccagcaggaaaaccatgtaaccaccatggacatggccaagcgtcttctggattacggattccatcccccaacggtgtatttcccgctggtggtggatgccgcctttatggtggagcccactgaaaccgagtccaaggaatatatcgaccagttcatcgacgcagtcaaagccattgcaaaagaggcacaggaaacccctgagcaacttcacaaggccccgctgctcaccaaggtaacccggctggacgaggtcgcggccgccagaaaacccgtcctgaggggatga	MFNEPQLWEKSREGRCAISLPRADVQRAELDPALTGDAPELPQLSELDVVRHFTRLSQWNFGVDSGMYPLGSCTMKYNPKTNEVQAARQGFASAHPLAGEEFSQGALKLMYDLEQSLGEITGFPAVTLQPAAGAHGELAGILMIHAYHAKQGKQRSKILIPDTAHGTNPASAALCGYKAVSIKSGPKGILDPEVVAAVMDEDTAGIMITNPNTLGLFEENIKEVCDIVHAKGGLVYGDGANMNAIMGVVRPGDLGIDVLHLNLHKTFSTPHGGGGPGSGPVAVVEKLIPFLPVPRVEKELDSYRFLTDCPDTIGRLHTFYGHFGVMIKAFAYILTMGGEGLTMASKLAVLNANYIKESLKGTLNLCYDRPCMHECVFNDKIQQENHVTTMDMAKRLLDYGFHPPTVYFPLVVDAAFMVEPTETESKEYIDQFIDAVKAIAKEAQETPEQLHKAPLLTKVTRLDEVAAARKPVLRG
CP054837	HUN04_03155	fig|2294.7.peg.613	41.512	1.57	43.082	peg	CP054837_713106_709585	713106	709585	-	DNA polymerase III alpha subunit (EC 2.7.7.7)	gene_name|dnaE,locus|HUN04_03155,protein_id|PRJNA634776:HUN04_03155	FIG00008411	idu(1);Phage_replication	atgagcgataccccctcccccttttgtcatctgcacctgcacaccgagtattctcttctggacggggccatccgcctggattccctgctgaacagggccaaggaatacagaatggacgccgtggccatgaccgaccacggcaccatgttcggtgtggccgagttttatgaaaaggcccataaggccggaataaagccgattctgggatgcgaggtctatgtggccccgcggaccctgaacgaccggacacagctcgataaaaaagggctgaaccatctggttctcctggccaaggaccataacggctacaaaaacctgtgcaagatggtttccatcgcccagctcaaggggttctactacaaaccccgtatcgaccgggatcttctggccgaaaacagcggcggtctcatcgctctttccgcctgcctaaagggggacatcccccaggccatcctggccggtgacatggaaagggccgaagaacgggcccggttttaccagaaaaccatgggggaggggaattttttcctggaagtccaggaaaacgggatggatatccagcaccaggtcaacgaggggctgctggatatctccaaacggctttccatacccatggtggccaccaatgactgtcactacctgtccaagggggatgccaaggcccacgagattctgctctgcatccagaccggggatacctacgataaccccaagcggttccggttcgattccgacgagttgtatttcaaatcccccgaggagatgcagaatactctgggccatttccccgatgccatttccaatacccggctcatcgcagagcagtgtaatgtggaatggggggacaaaagttaccatttcccggtcttttccagggaagagggggtatcagaggcccagctctttgagcgcctggccaggaaaggctttgaggaacggctggcaaagatcaagaagaataatcctgatattgatgaaaaggtctaccgggaccgtattgattacgagatcggcattattctggatatgggcttccccggttatttcctcattgtggcggattttattgagcattccaggagcatcggggtgccggtgggaccgggcagggggtctgcggccggttccatggtggcctatgccatgggcatcacggccctggatcccattgagcacggtctcatctttgaaagatttttgaatccggcccgtatctccatgccggatatcgacgtggatttctgcattgaaggccgggacaaggtttaccagtacaccattgaccggtacggtgggccggactatgtctgccagatcattacctttggaaagctaaaggccaaggccgtgatccgggacgtgggccgggccctgggcatccccctttccgaggtggacgaaattgccaaaatgattccggatatgtccaagaacctggccaaggccattgaagaggtgccggccatcctggacaaatgcaacgaaacccctgaaaagacccagctactggaaattgcccggcttctggaagggctgccccgccatgcctccacccatgcggccggtgttgtggtttcggacaagcccctctatgaataccttcccttgttccggggcaaggaaggggagaccatcacccagtttgacatgacctacacggaaaagcagggtctggtcaaatttgactttttgggcctgcggaacctcacggtcatcaagaactgcatcggcctcattgaaaaacagggcagggaagcaccggatctgctccacctggatccagaggataaaaagacctttgaactgctccagagttcggataccaccggggtgttccagctggaaagttcaggcatgaaggagctgatctcccggctcaaacccgccagcttttccgatattgtggccctggtggccctctaccgccccggcccccttgattcgggcatggccgattcctacgtggaaagaaagcacggcagggaaccggttgaatatcttttcccggagttggaacaggtgctggacgaaacctacggggtcatcctctaccaggaacaggtcatgaaaatcggcggtgtcctcgccaattattccatggccgatgcagacggcctgagaaaggccatgggcaagaaaatcgccgccatgatggaggaacaccggaacctgttcatgaaaggggcccaggaaaacggccatgaccccaaaaaggcggccgaactttttgacctcatggaaaaattcggcggctacgggttcaataaatcccattcggcagcctatgcgctgatttcgtttcagaccgcttatctcaaggccaatttcccggtggaatttattgcggcgctgatgacctcggagcggagcaactccgatgccgtactcaaatatatggatgagtgccgggcccacgatatcaaagtactgcccccggatgtgaaccagagtgatgtctttttcaccgtggacgacggctgcatccgtttcggtatggctgcggtaaagggggtgggggacgccatcattgaagtcattgtaaagatccgggaaaaggaaggccgtttcgagagcatatacgatttttgcgaacgggtgagcggcgccaataaaaaggtattggaagccctgatcaaatgcggtgcctttgactccaccggggacaagcggagccagatgatggccgtactggaagaggccctggagcacggacaccggatacagagggaaaaggccgatgcccagctggacctctttgccgactccggcatgggggtggccctgcccatggccgtgccgaagatgccccacctggaagaatgggaagacaatgaactgctggaacttgaaaaggatgcccttggattctatatcaccggccatcccatggacaagtatggggagatcatcaaaaagtacgccagcgtaaacaccaccaccctccaggatgtggccaacgagcgcatgatccgcatcggcggcacccttaaggtgctcaagatccacaagaccaaaaaaggggatatgatggctttctgcgccatagaggaccaggctgccacggtggaggtggtggtctttcccaagctctatgccaaggtccatacccttttgtccgaggagcagatcgtcatccttgaagccgaagtccagaagactgaaaatacggtgaaacttctgggggagaaaatcgttcccattgaacaggccgagaccgaatggacatcgggcatcgtcattgaggtggatgcagagaaaaacggcatggagatttttgaacagctaaaaccggtgatcgaacgctatcccggtgactgtgtgtccctgtttaaaatcaggatagatgaaaaccacccccctgtcatggtgaaattgggggatgaataccgggccgatgcccaccctgaattttttagggaagtccaggccctgctgggtgagaattccatagaaacccggtgtgctccggtcaaggacaaggaaaagaaaaagaagcggtggcagaagaaaaaatcggcctga	MSDTPSPFCHLHLHTEYSLLDGAIRLDSLLNRAKEYRMDAVAMTDHGTMFGVAEFYEKAHKAGIKPILGCEVYVAPRTLNDRTQLDKKGLNHLVLLAKDHNGYKNLCKMVSIAQLKGFYYKPRIDRDLLAENSGGLIALSACLKGDIPQAILAGDMERAEERARFYQKTMGEGNFFLEVQENGMDIQHQVNEGLLDISKRLSIPMVATNDCHYLSKGDAKAHEILLCIQTGDTYDNPKRFRFDSDELYFKSPEEMQNTLGHFPDAISNTRLIAEQCNVEWGDKSYHFPVFSREEGVSEAQLFERLARKGFEERLAKIKKNNPDIDEKVYRDRIDYEIGIILDMGFPGYFLIVADFIEHSRSIGVPVGPGRGSAAGSMVAYAMGITALDPIEHGLIFERFLNPARISMPDIDVDFCIEGRDKVYQYTIDRYGGPDYVCQIITFGKLKAKAVIRDVGRALGIPLSEVDEIAKMIPDMSKNLAKAIEEVPAILDKCNETPEKTQLLEIARLLEGLPRHASTHAAGVVVSDKPLYEYLPLFRGKEGETITQFDMTYTEKQGLVKFDFLGLRNLTVIKNCIGLIEKQGREAPDLLHLDPEDKKTFELLQSSDTTGVFQLESSGMKELISRLKPASFSDIVALVALYRPGPLDSGMADSYVERKHGREPVEYLFPELEQVLDETYGVILYQEQVMKIGGVLANYSMADADGLRKAMGKKIAAMMEEHRNLFMKGAQENGHDPKKAAELFDLMEKFGGYGFNKSHSAAYALISFQTAYLKANFPVEFIAALMTSERSNSDAVLKYMDECRAHDIKVLPPDVNQSDVFFTVDDGCIRFGMAAVKGVGDAIIEVIVKIREKEGRFESIYDFCERVSGANKKVLEALIKCGAFDSTGDKRSQMMAVLEEALEHGHRIQREKADAQLDLFADSGMGVALPMAVPKMPHLEEWEDNELLELEKDALGFYITGHPMDKYGEIIKKYASVNTTTLQDVANERMIRIGGTLKVLKIHKTKKGDMMAFCAIEDQAATVEVVVFPKLYAKVHTLLSEEQIVILEAEVQKTENTVKLLGEKIVPIEQAETEWTSGIVIEVDAEKNGMEIFEQLKPVIERYPGDCVSLFKIRIDENHPPVMVKLGDEYRADAHPEFFREVQALLGENSIETRCAPVKDKEKKKKRWQKKKSA
CP054837	HUN04_21225	fig|2294.7.peg.4149	41.744	1.332	43.076	peg	CP054837_4817199_4818281	4817199	4818281	+	Twitching motility protein PilT	locus|HUN04_21225,protein_id|PRJNA634776:HUN04_21225	FIG00034926	icw(1);Type_IV_pilus	atggctgaaattgatgcttttttcaagcttatgcatgaccagggtgcctcggacctccacctggcctccggccagcagccggccctgaggcttaacggtgatattgaacggatcaaatacgacaccctgacctcggacaagcttcgggggatgctctatgaaatcacctcccaggaaaagataaaggtgtttgaagagaccggtgatgtggatttcggctatgagattcccggcctggcccggtacagggccaattatttcatgcagaaaaacgggatctctgccgtattccgtgaaattccctccaatatcatgaccgccgaacagctggggctgcccccggtgatttccaaactggccaacctgcccagggggctggtgctggtgaccgggcccaccggctcgggcaagtccaccaccctggccgccatcatcgaccaggccaatagggcccggaaagaccatatcatcacggtggaagaccccatcgaatttgtccataaaagccagaactgcatcatcaatcaccgggaagtgggcacacatacccagaccttttcagccgccctgcgcggggccctgcgtgaggacccggacgtcatcctggtgggggagctccgggatcttgaaaccatctcccttgccattgaggcggcatccaccggccacctggttttcggtacccttcatacctccagtgccccaaaaaccgtggacaggatcattgaggtctttccctcctcggaacaggcacagatccgctccaccctctcggacagcctcagggcggtcgtggcccaggtattgttcaagcgcatcgataaaaaggggcgttgcgcggccctggaaatcctggtggccaccccggcagtacggaacctgatccgggaatccaaaacccaccagatcccctccatgatccagacgggcaaaacctacgggatgcaactgctggacgatgccatcatggatttgtacaaaaagcggatgatcagtcctgacgaggcctattccaaggccaataacaagggcctgttcaggcccttcctcaagaatccgccttcggatttcaccgaggcataa	MAEIDAFFKLMHDQGASDLHLASGQQPALRLNGDIERIKYDTLTSDKLRGMLYEITSQEKIKVFEETGDVDFGYEIPGLARYRANYFMQKNGISAVFREIPSNIMTAEQLGLPPVISKLANLPRGLVLVTGPTGSGKSTTLAAIIDQANRARKDHIITVEDPIEFVHKSQNCIINHREVGTHTQTFSAALRGALREDPDVILVGELRDLETISLAIEAASTGHLVFGTLHTSSAPKTVDRIIEVFPSSEQAQIRSTLSDSLRAVVAQVLFKRIDKKGRCAALEILVATPAVRNLIRESKTHQIPSMIQTGKTYGMQLLDDAIMDLYKKRMISPDEAYSKANNKGLFRPFLKNPPSDFTEA
CP054837	HUN04_11945	fig|2294.7.peg.2321	7.719	35.328	43.047	peg	CP054837_2601382_2602191	2601382	2602191	+	Transcriptional regulator, MerR family	locus|HUN04_11945,protein_id|PRJNA634776:HUN04_11945	FIG00003460	idu(7);Cobalt-zinc-cadmium_resistance	atgaaaataaggtttcaggccggcgaaatggcccagatgcaccaaatctctaagcagaccctgatctattacgataaaatcggcctgttcaggcccagggaggtggattctgccaccggttaccggtattaccatccggaccagtgcgaggacctggacattattttatttctcaaaagcctgggcatgacactccgggaaatcaaaacctaccggaaccaggattccatccgggaccggatcaggctgctggaatcccagggccgtaccatagaaaaaaaactggaccagatcctcagggccaggcggcagctggataccatggtccagtccctcaaggccagtcttgccgtcactccctacgagaaaggaatcaagtggatggaaaaacggcccctgtccagcatggaagtgcccccgcccggagacctatatgccatggaactctgttttaaaaagatgttcagagcggccagggaggcctttgatgtcgatatccatgatttcctggtcgaagtggaacaggggcccggcggccgggagatttttaaaaaagtggccctgccgtcaaaggacagggccaatgatgagttgcccccgggacattatgcctattttttccacaaagggccctatgaggccctggcagcatcccgggcggagctgagggactttataagggactcggggcaccgggccaccggcccggccctggaacgggtactgctctccaaactggccgtcctccacgaaaaggattttttggtggagatccagatacccgttgaacaaagacaaaagacgggttag	MKIRFQAGEMAQMHQISKQTLIYYDKIGLFRPREVDSATGYRYYHPDQCEDLDIILFLKSLGMTLREIKTYRNQDSIRDRIRLLESQGRTIEKKLDQILRARRQLDTMVQSLKASLAVTPYEKGIKWMEKRPLSSMEVPPPGDLYAMELCFKKMFRAAREAFDVDIHDFLVEVEQGPGGREIFKKVALPSKDRANDELPPGHYAYFFHKGPYEALAASRAELRDFIRDSGHRATGPALERVLLSKLAVLHEKDFLVEIQIPVEQRQKTG
CP054837	HUN04_19540	fig|2294.7.peg.3812	12.423	30.613	43.036	peg	CP054837_4433559_4431934	4433559	4431934	-	GGDEF/response regulator receiver domain protein	locus|HUN04_19540,protein_id|PRJNA634776:HUN04_19540			atggcccatgcccagtcattgacatccaaaagcataatcggcatccctctggcgctgattgtcaccttcaccattgccagcgtcctgctcattgacctgtattttgaaaaaaccgccattgtccgctatgaaaaagcgctgatccagcaggcccggagcggtgccagaatcctggaatttttaaagaaccattacaggatggctgattatgatgcctttgccgatcacatcgccagaggcagcctgctcagggtcaccatcatcggaaagaacggctggattatcggcgattcgagactgtccttcgccgaggtgcaggaggcggaaaaccggtcccagcgcccggagattgtaaaggccagggagcatggggcgggactggaccgcagatacagccagaccgtcggcgttgagcttctctatgcggcggtccgctacagaaatgaaaaaatgcaaggctttttcagggtggcggttcccatgagaagcctcaatgaagaattggttcaccagcggatggtactggggggattttgcatcatcacccttctggtggccggtatcctgagcctgctggcctccaggtacctgctgggcctggtgcgcagagaagaggattccctggaacgaaaagtccgggaacggacccgtgaaatcgaaatccttcagaacctgggcacccagctgacggcctgcaacacctacaatgaggccaggaatgtcattgccatggtggctccggttctaatgcccaggttttcaggggccatggccatattcgatgatgaagcagaccgcctgaaggtcatcgacacctggaacggggaatggggccaggaaacggtctatgaacccgcccaatgctgggccctgagaaagggcagccgccacctgggcgatacaaaagccggcaatgcaacctgcagccattggtcgggcactgaccgcacgatgctctgccttcccctggtggcccagggagaaagcctcggggtactccatatttccataccgtcagaagatgtgttctcccaggaagaacagaatctggccctggccctggcagagcaggccagccttgcctttggcaaccttaaactgcaggaggccctgcgggaccaggccatccgggatgcgctcaccaccctttacaacagacgttttcttttggaatctgcagaacagcagatcagcagggccggccggcggaaccagtctctggggctgctcatgatggacctggaccatttcaaaaagataaacgacacccacggccatgacaccggcgaccacatcctgaaagaattcggcctcatgttgcggggcatggtccgtgccgaagatatcccctgccggtacgggggagaagaatttaccctcatcctgcccgaaaccggccatgaagccacctgccagacagcccagaaaatctgcgaccggatccggtcccacgaattttcacttgaccatagatccccggggaccgtcaccatttcggtgggcggggcggtataccccgacaacgggaccaccctggaccagttgatcaaggaagcagacaaagcactgtacacggccaagtcccagggcagggacagggtggtcatggcgaaagatacaacctga	MAHAQSLTSKSIIGIPLALIVTFTIASVLLIDLYFEKTAIVRYEKALIQQARSGARILEFLKNHYRMADYDAFADHIARGSLLRVTIIGKNGWIIGDSRLSFAEVQEAENRSQRPEIVKAREHGAGLDRRYSQTVGVELLYAAVRYRNEKMQGFFRVAVPMRSLNEELVHQRMVLGGFCIITLLVAGILSLLASRYLLGLVRREEDSLERKVRERTREIEILQNLGTQLTACNTYNEARNVIAMVAPVLMPRFSGAMAIFDDEADRLKVIDTWNGEWGQETVYEPAQCWALRKGSRHLGDTKAGNATCSHWSGTDRTMLCLPLVAQGESLGVLHISIPSEDVFSQEEQNLALALAEQASLAFGNLKLQEALRDQAIRDALTTLYNRRFLLESAEQQISRAGRRNQSLGLLMMDLDHFKKINDTHGHDTGDHILKEFGLMLRGMVRAEDIPCRYGGEEFTLILPETGHEATCQTAQKICDRIRSHEFSLDHRSPGTVTISVGGAVYPDNGTTLDQLIKEADKALYTAKSQGRDRVVMAKDTT
CP054837	HUN04_23140	fig|2294.7.peg.4527	42.277	0.676	42.953	peg	CP054837_5259937_5260647	5259937	5260647	+	hypothetical protein	locus|HUN04_23140,protein_id|PRJNA634776:HUN04_23140			atgaaagacgatgtatttgacacccggaaaattgataccctggaaaagatctatgaattgttcgaccatgccgcaggcgggtttgaactggcctgccatgaaggttgcgacgactgctgcacctgtaatgtgacagccacaagcctggaaacgtcctttcttttttcacatctggagaaaaacgggatatcgcatctaacctcatgccttgaaaccaccggatccggcaagcgctaccgccccggcatgaccaccaacggatttgccagggccaccctttcaggagaggcagtcgaagaagaggaaaatgatcccgcctgggggcgctgccccatgcttgagggcgggcggtgccgcatttatgaggcacggcccttcgggtgccggagcatgttgtcccaaaagccctgccgggaaaccgggtgggcagatatgcctcccctggccctgagcctctccaccattgtgcttcagtatattgagcacctggacaaagacggcttttccgggaattttctggacgtggcaggccgctatcttggccgtgaacgggcggtctatttatcctttgaaaatataaatgattctgatacaagaaagatattcctccggaaccgggaaatcccggcactgatggtcccgcccgaacaccgcagccaggcagcatcaatgataagagagctgaacgccctgatgcaggcagttatgtaa	MKDDVFDTRKIDTLEKIYELFDHAAGGFELACHEGCDDCCTCNVTATSLETSFLFSHLEKNGISHLTSCLETTGSGKRYRPGMTTNGFARATLSGEAVEEEENDPAWGRCPMLEGGRCRIYEARPFGCRSMLSQKPCRETGWADMPPLALSLSTIVLQYIEHLDKDGFSGNFLDVAGRYLGRERAVYLSFENINDSDTRKIFLRNREIPALMVPPEHRSQAASMIRELNALMQAVM
CP054837	HUN04_21340	fig|2294.7.peg.4172	18.767	24.174	42.941	peg	CP054837_4844082_4843327	4844082	4843327	-	TPR repeat-containing protein	locus|HUN04_21340,protein_id|PRJNA634776:HUN04_21340			atgaaaaaagaactctgctgtatagtaacgtcatccctattatgcgcctgcgtcagtgcaacggatacaggaacaaaaataaaagtggcccaggcctacaaaaaagagggggatgttttccagacccagggaaattacaccgcagcccttgccaaattccttgaagccgaaaaaacaatccccaacgatccctatctccagaacagcctcggtttggcctatatgggcaaaaagcgatatgacctggctgttgactcctttaccagggcgctgacctataaaaaagattataccgatgccctgaacaatctgggggtagcctatctgcgccaggaaaaatgggacaaagccatcatccaattcaaccgggtgcttgaggatcttatttatccgaccccccattttgccctggccaatatcggatgggcctacatgggcaaggcccactaccccaacgcacagacctattttttaaaggccttggaggaaaagtccggcttcatcacagccacccacgggctggtccaggtttaccttcgcaccgggcagacggaccgggctgtccgctacctgcacagaacactcaggcggacaccagatgccgcgattctccatgccgacctggccgaagcctatgaaaaagaaggcctgcaaaagcaggccttaaaagagtggcgtctaatcctcaagctggtgaaccaagatacagccctggccaaaaaggccgagagccgtatccttattttaagcaactaa	MKKELCCIVTSSLLCACVSATDTGTKIKVAQAYKKEGDVFQTQGNYTAALAKFLEAEKTIPNDPYLQNSLGLAYMGKKRYDLAVDSFTRALTYKKDYTDALNNLGVAYLRQEKWDKAIIQFNRVLEDLIYPTPHFALANIGWAYMGKAHYPNAQTYFLKALEEKSGFITATHGLVQVYLRTGQTDRAVRYLHRTLRRTPDAAILHADLAEAYEKEGLQKQALKEWRLILKLVNQDTALAKKAESRILILSN
CP054837	HUN04_03165	fig|2294.7.peg.615	42.449	0.452	42.901	peg	CP054837_715867_714803	715867	714803	-	hypothetical protein	locus|HUN04_03165,protein_id|PRJNA634776:HUN04_03165			atgggctggaaaaaaattaaacggctgattcttttttttatggcggtggcggtgttctatcaggccggtcggcagtttttcctggaagaggagtgggccgccaggaattatctgcatgaacaggtgaaatcagcctttcccgatgccatggaacatgcggcaaggggatacggattgtcccgctggaaatccggcaagcggcttaagggggccgctttgatgccaggggagtctgatctgcctgtggtggtgctgatccacggcctggacgagccgggccggatttggatggatctggccccggttctggatgaaaaagggaatgccgttctgatgatgtcctatccaaatgaccagcgcattaccgcctcggcccgcctcttctttgaggcgttaaaaggtctgccccggccccatggccgggagcttgtgattatcggccacagcatggggggcctggtgtcaagggagatgctcacctctcctgaaatcggctatgcacgcgcacaggctggtggtctggtcccacctgtgtcggatctgatcatggtgggcacgcccaaccacgggtcccaactggcccggttccgttttttcatggagttccgcgagcagttcctcaatttttttgaggaggataccacattgctccaggggatgctggacggtaccggggcggcaggccttgacctgataccgggcagtgtattcctcaaccggctcaacagccgtccccatccgacgggggtcaatctccatgtcattgcaggggggctctccccctggaccagcagggatatcagggaactggcccggagaatggagactttgctgccctttgaaaaacaacaggcggccaggagccttgaggctgccctgaccgaaatgggcaacactttgggtgatggcttggtgacaattgattcggccattcttgaaaatattgcgtcaacccgggtccaaggcagccatttgaccatgatcaggaattttacccaaggcagcgggcgtgtgcccccggccataccggtcatcctgaaaattctgggggataaattaaaatga	MGWKKIKRLILFFMAVAVFYQAGRQFFLEEEWAARNYLHEQVKSAFPDAMEHAARGYGLSRWKSGKRLKGAALMPGESDLPVVVLIHGLDEPGRIWMDLAPVLDEKGNAVLMMSYPNDQRITASARLFFEALKGLPRPHGRELVIIGHSMGGLVSREMLTSPEIGYARAQAGGLVPPVSDLIMVGTPNHGSQLARFRFFMEFREQFLNFFEEDTTLLQGMLDGTGAAGLDLIPGSVFLNRLNSRPHPTGVNLHVIAGGLSPWTSRDIRELARRMETLLPFEKQQAARSLEAALTEMGNTLGDGLVTIDSAILENIASTRVQGSHLTMIRNFTQGSGRVPPAIPVILKILGDKLK
CP054837	HUN04_20955	fig|2294.7.peg.4095	40.295	2.6	42.895	peg	CP054837_4764079_4762970	4764079	4762970	-	Anthranilate phosphoribosyltransferase (EC 2.4.2.18)	gene_name|trpD,locus|HUN04_20955,protein_id|PRJNA634776:HUN04_20955	FIG00062957	idu(1);Chorismate:_Intermediate_for_synthesis_of_Tryptophan,_PAPA_antibiotics,_PABA,_3-hydroxyanthranilate_and_more. idu(1);Auxin_biosynthesis idu(1);Tryptophan_synthesis	atgtccgttgagaccgataaagcctttggggcggtaatcacccgcctgatcaacaaagaaaacctctcccgccgggaagcctacgacgccttttccaccgtcctgggaaatgccaccaccgatatccagcagggcgcatttctggccgccctcaccgccaagggggaaagcgccgaagaggtggccggcgcctgggaagccatctatgaactggacaccgccaaggtgagcctggacctggccgtggccgaaaactccggcaccggcatggatacctttaaaaccttcaacatcagtactgccgcatccatcattgccgcggcaggggatgtacccatggcccgccacggggccagggccatcacatcggtatgcggcaccgtggacatggccgaagccctgggggtggatgtggaatgcaccgcccagacagtggcccggagcatcacatccgcgggcctgggcctgttcaacgggatgagcccccatatccaccccaacgccctgggccggattctctcccagatgtttttcggctccaccctgaacattgccgcctccctggccaaccctgccctgcccgccatcggggtccgcggggtttacgccaaggaaatgatcatgcccgtatcccaggtcatgaagaaaatcggctatgacagcgccattgtcctccacggcgaagttgccgattcggggctgggcatggacgaggcctcaatctgcggcaccacccactgcgcccggatcaccacagacagaaaaaccggcaaccgggaaatcagccaattcaccattgatcccaagcccctgggcctcctggccaccgacggtgaggcgctgaagcccgaacaggatataaaacgcgaagcccggcggtttgcaggcctcatggccggcagggaaaacagtgccagaaaagatgcggtgctcctcaatgccgggctgattttcctggctgcgggcaaggccggggatctggatcaggggatccagcaggcagcggtgctcctcgaaaagggaaacgcctttgaaacccttgaaaaatgggtgtcagcccaaaactcaaactcggaacaggggcttgccagactccactcactggtttaa	MSVETDKAFGAVITRLINKENLSRREAYDAFSTVLGNATTDIQQGAFLAALTAKGESAEEVAGAWEAIYELDTAKVSLDLAVAENSGTGMDTFKTFNISTAASIIAAAGDVPMARHGARAITSVCGTVDMAEALGVDVECTAQTVARSITSAGLGLFNGMSPHIHPNALGRILSQMFFGSTLNIAASLANPALPAIGVRGVYAKEMIMPVSQVMKKIGYDSAIVLHGEVADSGLGMDEASICGTTHCARITTDRKTGNREISQFTIDPKPLGLLATDGEALKPEQDIKREARRFAGLMAGRENSARKDAVLLNAGLIFLAAGKAGDLDQGIQQAAVLLEKGNAFETLEKWVSAQNSNSEQGLARLHSLV
CP054837	HUN04_00085	fig|2294.7.peg.16	42.874	0	42.874	peg	CP054837_16003_16260	16003	16260	+	hypothetical protein	locus|HUN04_00085,protein_id|PRJNA634776:HUN04_00085			atggcaggttatgatcctgataaggacaaaaaaatagcggaatggaaaaacgaggaaaccgggttgctgatttccatcatgcagtacggtgaaggggaacccaaggtccaggtcggccccaggattttaaagaaaaaagacggcaccgaccgggctccgtcaaaggcgggccgcctttccgttgaggatatcatgtggctctatgacattatcgacgaggttaaagatgagctatccgacatggtcggacctgaatag	MAGYDPDKDKKIAEWKNEETGLLISIMQYGEGEPKVQVGPRILKKKDGTDRAPSKAGRLSVEDIMWLYDIIDEVKDELSDMVGPE
CP054837	HUN04_04845	fig|2294.7.peg.939	42.874	0	42.874	peg	CP054837_1070241_1069855	1070241	1069855	-	POSSIBLE CONSERVED INTEGRAL MEMBRANE PROTEIN	locus|HUN04_04845,protein_id|PRJNA634776:HUN04_04845			atggcgtttttgttgaacattctctggttcgttctgggcggcggatgggctgccgggctgttgtggcttctgaccggttgccttcttatgattactgtggtggggattccctttggatgggcggcattcaggattgccggttttgcggcctttccctttggcaaggagctggtggatgcaagggagctgggcgaggagcggctggcgggaacagggctggccaatattctctggattgtcctggccggcatctggctggccatttcccatgtgctggccggggtcagcctttgtgtgaccatcatcggcatccccttcgggtttgcccatttcaggctggcatctgtatgttttgcccccctgggaaagcgaaccgtggataaatag	MAFLLNILWFVLGGGWAAGLLWLLTGCLLMITVVGIPFGWAAFRIAGFAAFPFGKELVDARELGEERLAGTGLANILWIVLAGIWLAISHVLAGVSLCVTIIGIPFGFAHFRLASVCFAPLGKRTVDK
CP054837	HUN04_01590	fig|2294.7.peg.312	38.463	4.404	42.867	peg	CP054837_394400_395218	394400	395218	+	ATPase component NikO of energizing module of nickel ECF transporter	locus|HUN04_01590,protein_id|PRJNA634776:HUN04_01590		icw(1);ECF_class_transporters	atgaagatatccattgagcagatcagctacacctatcccgggggcagcagggcattggacaggatcagcctggacattgaacccggaaccgtctcggccctgatgggcggcaacggggccggcaaaaccaccctggccagacaccttaacgggcttctgacaccggaccggggccggatcaccctgggcggtaccgatacccggggcataccggccggggccctggccgccagaactgcctatatgttccaaaacccggatgaccagctcttttcggcaacagtagacgaagaggtcaggttcggcccattaaacctgggttacgacaatgaggatgtcgacaggctggtggacacggcactctccctttccgggctgaccgcacgggcccaggccaacccggccgacctgccccggagtcaaaagcggctctgctgcctggccggtgtggttgccatggactcggactgttatatcctcgatgaacccacccagggacttgaccaaagggatacccgccgggtggaagagatcctcggctacctttcccaaaaaaacaaaaccattattatcatcacccacgatcccgactttgcggcggagcaggccagttacggcattgtcctcaaccaggggcggctggctgcccatgaccggctggacaggatattttcccggcccgggcaatgcaggaaatggggcgtccaggccccgcagatggcccgtctcggccgggccctggatatggatccgctccccctgacccccggcgattttgtcaaccaatttgaaaaaaagaaatatcatgaacagaaataa	MKISIEQISYTYPGGSRALDRISLDIEPGTVSALMGGNGAGKTTLARHLNGLLTPDRGRITLGGTDTRGIPAGALAARTAYMFQNPDDQLFSATVDEEVRFGPLNLGYDNEDVDRLVDTALSLSGLTARAQANPADLPRSQKRLCCLAGVVAMDSDCYILDEPTQGLDQRDTRRVEEILGYLSQKNKTIIIITHDPDFAAEQASYGIVLNQGRLAAHDRLDRIFSRPGQCRKWGVQAPQMARLGRALDMDPLPLTPGDFVNQFEKKKYHEQK
CP054837	HUN04_00385	fig|2294.7.peg.76	42.786	0	42.786	peg	CP054837_89919_90362	89919	90362	+	Leucine-responsive regulatory protein, regulator for leucine (or lrp) regulon and high-affinity branched-chain amino acid transport system	locus|HUN04_00385,protein_id|PRJNA634776:HUN04_00385	FIG00003800	isu;Glutamine,_Glutamate,_Aspartate_and_Asparagine_Biosynthesis isu;Branched-Chain_Amino_Acid_Biosynthesis	atgaagatcgatcaaaccaacattgatattatcagggaattaaaagaaggaaaacggtcctttaaaaaaatcgctgataagcttgccattaccgaaaatacggtccggtccagggtcaaccgcctgcaggaagaaggggtgcttgaaatctgcggattggttgacccggcaaaactgcccggtcacagaaccgtcatcatcggtatcaagctggccgacaccaacctggtggacaagggcgaagaaatcagcaagcttaaaggagttatttcggtatccgtggttaccggccgctatgatctcatggtgctggtactgttcaaaaagggctttggcctgcttgaattttataccgaagagatttccagggttgcaggcgtcagttcagttgaaacctttgtggtctataaatcctacaacctaaaagttccctatatattttaa	MKIDQTNIDIIRELKEGKRSFKKIADKLAITENTVRSRVNRLQEEGVLEICGLVDPAKLPGHRTVIIGIKLADTNLVDKGEEISKLKGVISVSVVTGRYDLMVLVLFKKGFGLLEFYTEEISRVAGVSSVETFVVYKSYNLKVPYIF
CP054837	HUN04_13850	fig|2294.7.peg.2695	40.157	2.53	42.687	peg	CP054837_3061778_3063298	3061778	3063298	+	Response regulator of zinc sigma-54-dependent two-component system	locus|HUN04_13850,protein_id|PRJNA634776:HUN04_13850		idu(27);Zinc_resistance	atgaagtccattgaacaaacctcacttttgtatgaaatcagcgaggccttaagccggcacatggatatgaaaaaatccctgtttaaagtgcttacggtactctcggaatccctcaacctcatcaggggaatcatcttcctgaaaaactctgaaaccggggaaattcgcattgaaatggcccacggcatttcagaagaaaaaacaaagcagatcaaatatcttcccggggaaggcatcatcggccaggtcatccagtcgggaaagcccgccgtggtccccagaatcagcgaagagccgctgtttctggataaaacccactccagaaaacccacccagggagtggactactcgttcatctgcgtgcccattaaaaaagagaaccgggtggtgggagccatttccgcggaccggccctacgaggggaaacgcgccctggaaaacggggaaaaactgctttcggtggtcgcggccatggtcgcccaccatgtcatcaacatcgaaaccatccgggtggaaaaggaacagctgaaaaccgaaaacctccggctcaaatccgagttggaaaacaaatacagcttcgccaatatcatcggcaattccaacaagatgcgggaggtgctccagatgatcgcccaggtgtcgtcttcatccgccacggtgttgatccggggtgaaagcggcaccggcaaggaactggtggccaactccatccactacaactccgagcggcacgactaccccttcattaaaataaattgcgcggccatcccggaaaacctcattgaaagcgaattgttcggccatgaaaaaggggcgtttaccggggcatcccagaaaaaaaagggaaaattcgaactggccaacaagggaaccattttccttgacgagattgggaatatggacctggccgcccaggtcaagctgctcagggtcctccaggaaaaggagtttgaaagggtagggggatacaagcccataaaggcagatgtcaggatcgttgccgccaccaacgccaatctggaggaaatggtcaagcagggcaaattccgggacgacctctacttccgccttaatgtatttcccatttatattccctccctgcgcatgcgcaaaaccgacatcatccttctggccgaccatttcctggaaaaatacagaaaagagcataaaaaggaaatcaaacggatcaccaccccggccatcgacatgatgatggaataccactggcccggcaatgtccgggaactggaaaactgcattgagcgtgccgtgatcctatgcaacgaaggggcggtccactcataccacctgccggcaaccctccaaaccggcaccaaatccaagaccctgcccctatccctggaagaggccgtcgccggcctggaaaaggaaattctcatggattccctgaaaaataccaagggcaacatcaaaaaggcggccaaactcatcaatatcaccgtgagaaagttttcctacaaggccgccaggtacaacatcaattacaaagactacaggtga	MKSIEQTSLLYEISEALSRHMDMKKSLFKVLTVLSESLNLIRGIIFLKNSETGEIRIEMAHGISEEKTKQIKYLPGEGIIGQVIQSGKPAVVPRISEEPLFLDKTHSRKPTQGVDYSFICVPIKKENRVVGAISADRPYEGKRALENGEKLLSVVAAMVAHHVINIETIRVEKEQLKTENLRLKSELENKYSFANIIGNSNKMREVLQMIAQVSSSSATVLIRGESGTGKELVANSIHYNSERHDYPFIKINCAAIPENLIESELFGHEKGAFTGASQKKKGKFELANKGTIFLDEIGNMDLAAQVKLLRVLQEKEFERVGGYKPIKADVRIVAATNANLEEMVKQGKFRDDLYFRLNVFPIYIPSLRMRKTDIILLADHFLEKYRKEHKKEIKRITTPAIDMMMEYHWPGNVRELENCIERAVILCNEGAVHSYHLPATLQTGTKSKTLPLSLEEAVAGLEKEILMDSLKNTKGNIKKAAKLINITVRKFSYKAARYNINYKDYR
CP054837	HUN04_16265	fig|2294.7.peg.3168	41.64	1.041	42.681	peg	CP054837_3658673_3658212	3658673	3658212	-	Transcriptional regulator, MarR family	locus|HUN04_16265,protein_id|PRJNA634776:HUN04_16265			atgtcccatttaacggcacgcaggacatcattcggatatcggtttgccatgatccaccggctgaaccgggcgctggccggagaccgcctcaaggcactgggcctcaccctggcccagatcccttttctaatggaactcctccaccaggacagggccatgacccagcttgaactctcccaatgcctggtcatcgacccgggggccaccgcccggaatctggaccaattggaaaaaaaaggctgggtccggcgggaaatcaatccggaaaaccgacgccagaagctggtttcccccacccaaaatgcccgggaccatgaaaaggagctgatttcagccctgtccggggcctcagcccccctggtatcggacttttcagaggtggaaaaaaaagaaatcctggcccttctggaccggatcatcgccaacggcatggccgccaaacaggagggacagacgccatga	MSHLTARRTSFGYRFAMIHRLNRALAGDRLKALGLTLAQIPFLMELLHQDRAMTQLELSQCLVIDPGATARNLDQLEKKGWVRREINPENRRQKLVSPTQNARDHEKELISALSGASAPLVSDFSEVEKKEILALLDRIIANGMAAKQEGQTP
CP054837	HUN04_00355	fig|2294.7.peg.70	15.794	26.85	42.644	peg	CP054837_79447_78230	79447	78230	-	Cystathionine beta-lyase, Bsu PatB (EC 4.4.1.8)	locus|HUN04_00355,protein_id|PRJNA634776:HUN04_00355			atggcaaacaagtggaattttgatgaaatcatagacagaagcggaaccaattccatgaaatgggaaccgggcattctggcagaccggttcgggaaaggcaaatcagaactgttgcctttctgggtggcagatatggacttttattgcgccccggtcatccaggacgccatggaaaaacggatggcccatggtattttcggatataccattcaagatcccggacacaataaggcactcattcactggtaccgccgccggcacaactggatgatcaaaaatgaatggatcgtcaataccccgggcatcgttcccgccgtgcattacctggttcagcggttttctagcccgggggacaaggtattgatccagccgccggtctactatccctttgcctctgccatcagggccaatggaaggaggatcagtgaaaatccccttaagaaccaggatggccggtatggaatggattttgaggatctggaagaaaaggcgaaggatccacgggtcaagcttgccatcctctgttctccccacaatccggtgggccgggtatggacccgtgaggaactggcacggttcggcgacatttgcatacgcaacaacataatggtgtttgccgatgaaatccattgcgacctgatcatgcccggataccgccacaccagttaccagtccatatcagaagacctggcaatgcactcggtggcggccaatgccgcatcaaaaacctttaacctggccggcctgaaccattccagcctggtgattcccgatgcagatctgcggagcgacatgggtatttattttgaaaccctggggtggcattccaaaggcagttcaagcctgtttggggccattgccgcccaggccgcctatgagggcggcgaaccctggctcaatgacctgattgcctatatccacgaaaatttcatctttcttaaaaaggagctggaatcagaacttcccgggataaaggtctttgaacttgaggccacctacctgccctggattgacttcagggccctggggctgcccgccgagaagatcgttgggcttgtggaagaggaggcctgcctggcccttgatcccggccattggttcggaactggcggcgctggattcgaacggatcaacatcgcctgtccgagaaaaaccctggcccaggccgtgtcacggctgatagatgccttcaggccctatgccgcatcaggcgcctag	MANKWNFDEIIDRSGTNSMKWEPGILADRFGKGKSELLPFWVADMDFYCAPVIQDAMEKRMAHGIFGYTIQDPGHNKALIHWYRRRHNWMIKNEWIVNTPGIVPAVHYLVQRFSSPGDKVLIQPPVYYPFASAIRANGRRISENPLKNQDGRYGMDFEDLEEKAKDPRVKLAILCSPHNPVGRVWTREELARFGDICIRNNIMVFADEIHCDLIMPGYRHTSYQSISEDLAMHSVAANAASKTFNLAGLNHSSLVIPDADLRSDMGIYFETLGWHSKGSSSLFGAIAAQAAYEGGEPWLNDLIAYIHENFIFLKKELESELPGIKVFELEATYLPWIDFRALGLPAEKIVGLVEEEACLALDPGHWFGTGGAGFERINIACPRKTLAQAVSRLIDAFRPYAASGA
CP054837	HUN04_15370	fig|2294.7.peg.2991	40.855	1.776	42.631	peg	CP054837_3456425_3457507	3456425	3457507	+	hypothetical protein	locus|HUN04_15370,protein_id|PRJNA634776:HUN04_15370			gtggatccagcattcctggaaacggaccatggccaaatcccctgccaggactgccatgggggcagccctggggatggtaactggcagaccgcccacaccggcctggtcagggatcccagccttaaatcccctgccggggcctgcggggactgccatgaagagatcgcggcctcagccgtaagcagcctccactataccctggcgccggtgttcgacgccgtgttaacgcgcacggacccatctgatttaacggtgggcgaaaaattgaaaccggcaatgggcaggcattgcggcagctgccatgccagctgcggccaatgccatatcagccgcccggattatgtgaaaggggggtttttgtccaagcatcattttgtaaaaacaccggccatggagaccacctgcgcctcctgccacggggggcgggtctttgccgaatttacaggggaaaacgaggacttttcgccggacctccattttgaggatgaggagatggcctgtacccactgccacacgggcggggaaatgcatgcggcccagggaaaggcgtcaaaccgtttcggcctgaagcagcggccgggatgcaggcagtgccacgcgccggtcttttctggggaggcaaccaatacggcccacgagaatcacattgagaagctcgactgccgggtctgccatgcccaggcctataaaaattgtgcctcctgccatgtggggacggataaacaggggcttccctattttaaatgcaaaaagaccgaatacgggttcaagatcggattgaatccggaccggagcccctccaggccctgggaatatgtcctggtgcgccaggtgccggtggagccggatacctttaaattctacggcgccggcctgggccggttcgacagccgccccacctggaaaccaacatcgccgcatactatcctgaaagaaacgccccagaaccggagctgcaatcactgccacggcaacaccgccctctttttaacggaagaggacctggccccgggcagggcagcagccaataaaaacgtgcttgtacccctggataggatcccggaaaagattccggataattag	MDPAFLETDHGQIPCQDCHGGSPGDGNWQTAHTGLVRDPSLKSPAGACGDCHEEIAASAVSSLHYTLAPVFDAVLTRTDPSDLTVGEKLKPAMGRHCGSCHASCGQCHISRPDYVKGGFLSKHHFVKTPAMETTCASCHGGRVFAEFTGENEDFSPDLHFEDEEMACTHCHTGGEMHAAQGKASNRFGLKQRPGCRQCHAPVFSGEATNTAHENHIEKLDCRVCHAQAYKNCASCHVGTDKQGLPYFKCKKTEYGFKIGLNPDRSPSRPWEYVLVRQVPVEPDTFKFYGAGLGRFDSRPTWKPTSPHTILKETPQNRSCNHCHGNTALFLTEEDLAPGRAAANKNVLVPLDRIPEKIPDN
CP054837	HUN04_18035	fig|2294.7.peg.3514	40.228	2.402	42.63	peg	CP054837_4066050_4065250	4066050	4065250	-	5-methyltetrahydrofolate--homocysteine methyltransferase (EC 2.1.1.13)	locus|HUN04_18035,protein_id|PRJNA634776:HUN04_18035	FIG00000672	icw(1);Methionine_Biosynthesis	atgttccaagtcattggtgaacggatcaacacctccagaaaaaatgtccagacggccgtggcagaccgggatgcccaatacatcatcaatgatgtcaagcgccaggaatccgccggcaccgcctatatcgacgttaacgcaggggcccggatcggccatgaagcagaggatatgaaatggctcctggaaaccatccagcccgaggtatcccggcccctggccctggattcaccggacccggccgtgctggaaatggcctttgccatggttggccagcccccgatgatcaactccatttcccttgaaaaggaacggttcgatgccatgctcccctttctcagcggcaaggactgcaaggttattgccctgtgcatggatgattcgggcatgccccgatcctcccaagacattgtggaacgggccaaaagcctggtggcggccctgaataaaatggggttgcccacggccagtatctatgtggatccactggttcagcccatttccacggattccggcaagggcaccatggtgctggacgccgtccgggccataaaggggctgttcccagatgtccacatcaccggcggcctgtccaatatttcctacggcctgccccagcggaaaatcatcaacaggaccttcatcaccctgatgatggatgccggcatggattcggccatcattgacccgcttgatgaaaagatcatggccaccatcaaaacggcggacatgcttctgggccacgacccgttctgcatggattacctcaagggtgtccgggcgggcatcattgtaagttaa	MFQVIGERINTSRKNVQTAVADRDAQYIINDVKRQESAGTAYIDVNAGARIGHEAEDMKWLLETIQPEVSRPLALDSPDPAVLEMAFAMVGQPPMINSISLEKERFDAMLPFLSGKDCKVIALCMDDSGMPRSSQDIVERAKSLVAALNKMGLPTASIYVDPLVQPISTDSGKGTMVLDAVRAIKGLFPDVHITGGLSNISYGLPQRKIINRTFITLMMDAGMDSAIIDPLDEKIMATIKTADMLLGHDPFCMDYLKGVRAGIIVS
CP054837	HUN04_09705	fig|2294.7.peg.1888	37.593	4.971	42.564	peg	CP054837_2105247_2104474	2105247	2104474	-	Enoyl-CoA hydratase (EC 4.2.1.17)	locus|HUN04_09705,protein_id|PRJNA634776:HUN04_09705		idu(8);n-Phenylalkanoic_acid_degradation idu(8);Polyhydroxybutyrate_metabolism idu(8);Fatty_acid_metabolism_cluster idu(8);Lysine_fermentation icw(1);Butanol_Biosynthesis idu(8);Acetyl-CoA_fermentation_to_Butyrate idu(8);Butyrate_metabolism_cluster	atgctgaaaaaagagattcaggataatatcgttatcgcccagcttagcgacggggccaccaacgccgtcacccttgagaccttaaggcagctcaaggagatcgtggatgaggtcaatgaaaacgatgaccttaaagggattgttctcaccggcgacggccgctttttttcctccggattcagtttacccatgttcatcgggtttgagagcggggaagaggctgtgacgttttttgaggaagaagaggatatcctggtggattattttacctgcaaaaaacctgtggtctgtgccatgaacgggcattccgcggccatggggctgatcctggccatggcttcggattacaggatcctcgccaaccatcctaaaatcaaagtcggcatgagcgaaatcaagatcggcctggccctgtccgtggcccagtcggccattgtccgtttcggcctggattcggacaagcggtacagggatgtcatgtatttcggggaaatggtgggggtggacaaggcccttgagatggaaatggtggatgaggtggtggacagcgataatctcattgcccgggccaaggagatcatctgcctatggatcgatacccccaaccggccctttatccagattaaggaagaattaaagtccgccgtggccggaaaaatccgccgggatctggcaacgggcgaatggaaaccctttatggcggataccatgatgagcaaagaggtcaaagagaccctgtcttttgtccaggccatgatggaaaacaaaaagtaa	MLKKEIQDNIVIAQLSDGATNAVTLETLRQLKEIVDEVNENDDLKGIVLTGDGRFFSSGFSLPMFIGFESGEEAVTFFEEEEDILVDYFTCKKPVVCAMNGHSAAMGLILAMASDYRILANHPKIKVGMSEIKIGLALSVAQSAIVRFGLDSDKRYRDVMYFGEMVGVDKALEMEMVDEVVDSDNLIARAKEIICLWIDTPNRPFIQIKEELKSAVAGKIRRDLATGEWKPFMADTMMSKEVKETLSFVQAMMENKK
CP054837	HUN04_15120	fig|2294.7.peg.2941	41.068	1.484	42.552	peg	CP054837_3394194_3394679	3394194	3394679	+	hypothetical protein	locus|HUN04_15120,protein_id|PRJNA634776:HUN04_15120			atcagggcacttaagcacatattatttgtttgcggccttggtttgctcctgacaccggagagggccggagccatccagcttcaccagagcagcgaggggattattgtccaccaggcgggccatgtttttttcctgctgtccatggtggtcctgattttcatcatcacgggccggggactgaaccgggaaaagggatggggaatgatcctctggtctgccgtactctttgtggtttggaatctggacacggtttttgcccatttcctggacaatcagatcggtgcggtgcttgttgagaatctttccatatggcaggttgagatcaccgctgtgagcgggtctgagttcctggccctcttttaccacaccctgaagctggatcattttttctgcgtgccggccattttcctcttttaccgggggctggccaatattctggcccgggagcaattccggcagcgccggaaaaaggggcaggcgctatga	MRALKHILFVCGLGLLLTPERAGAIQLHQSSEGIIVHQAGHVFFLLSMVVLIFIITGRGLNREKGWGMILWSAVLFVVWNLDTVFAHFLDNQIGAVLVENLSIWQVEITAVSGSEFLALFYHTLKLDHFFCVPAIFLFYRGLANILAREQFRQRRKKGQAL
CP054837	HUN04_10095	fig|2294.7.peg.1966	40.567	1.955	42.522	peg	CP054837_2189236_2189727	2189236	2189727	+	PilZ domain-containing protein	locus|HUN04_10095,protein_id|PRJNA634776:HUN04_10095			atggaaaaccgggtaaaaataacaccacttgaaacagccagactcacctgcccccaatgtgaacggagcaaaacccttcagctttccgaatacaagctgaccaagcggttcacccgcgtaaaatatacctgcaactgcggggagacttttgtgacgaccattgaaagccgcgcaggacaaaaaaaagatatccgcctggccggaacatttaccctcaagggaaaaaccggaaaaactctgggcaccggccgcatggtcattacccggatgacggcggaaggcctgaccatgagactggatacggaaaccaaggtccctgcccgcagtttccttgaagtggagttcgttttggacgatgccatgcagtctgtggtgacaaaaaaagttcgggccgtcgccaaaaatcgccattttctgactgccgagttcacttcgacaaaacatctggacaaccttgggccctatctttattttaacaaactcaacgaataa	MENRVKITPLETARLTCPQCERSKTLQLSEYKLTKRFTRVKYTCNCGETFVTTIESRAGQKKDIRLAGTFTLKGKTGKTLGTGRMVITRMTAEGLTMRLDTETKVPARSFLEVEFVLDDAMQSVVTKKVRAVAKNRHFLTAEFTSTKHLDNLGPYLYFNKLNE
CP054837	HUN04_20720	fig|2294.7.peg.4048	40.844	1.532	42.376	peg	CP054837_4703581_4703111	4703581	4703111	-	nucleoprotein/polynucleotide-associated enzyme	locus|HUN04_20720,protein_id|PRJNA634776:HUN04_20720			atgggaatgtcactccaggaccagctcctgaaagcgggacttgttgatgaaaaaaaggctaaaaaagtaaaacaccagaagcatgtcagccgcaaaaagaacaagggcaaaaaaacagcaccgaaaatcaatgagacacaacaggcccagctggcccaggaaaaggcgaaccgggagaaaaacctcaaggccaatgccgaaaaactgaagcaggaagcccgggcccagatcaaacagctcatcgaagaaaacaggctggaactgaagaactgcaacgacccttattattttaaaatgggaaccaagatcaaaaaaatctggatcaaggacgaaatctcaaaaaaactggaaaaggggcaactggccattgtcatgcacgaaggcaactttgaagtgctccccaccgccattgcagcacagattacagaaagagacaaggagtatccggtcatccgccacgagccggaataa	MGMSLQDQLLKAGLVDEKKAKKVKHQKHVSRKKNKGKKTAPKINETQQAQLAQEKANREKNLKANAEKLKQEARAQIKQLIEENRLELKNCNDPYYFKMGTKIKKIWIKDEISKKLEKGQLAIVMHEGNFEVLPTAIAAQITERDKEYPVIRHEPE
CP054837	HUN04_18275	fig|2294.7.peg.3562	41.754	0.61	42.364	peg	CP054837_4118890_4118102	4118890	4118102	-	Xanthine dehydrogenase, FAD binding subunit (EC 1.17.1.4)	locus|HUN04_18275,protein_id|PRJNA634776:HUN04_18275		icw(1);Xanthine_dehydrogenase_subunits isu;Purine_Utilization	gtgtttgaattaaaagaattttccagggtccaaagccttgaccaggccgacgacctgctccaccgggataaaaaaaacgtgatcctgggggggctgctgtggatgcgcatgggcacccggcggtttcacacgggcattgatctgtcggccttaagcctggatcggattgaggataagggggattgcatcgacatcggggccatggcctgcctgaggcaggtggaaacctcggccctgctctttgacaacttcgggccggtgctccgggacgcggtatccgccattgtgggggtgcagttcaggaacctggccaccgtgggcggatcggtattctcccggtttagtttttcagacctgatcacggccctgctgatcctggatacccgggtccacctgtaccgcggcggcgccgttcccctgggggattttcttggaacctctccggggcgggatatcctggtaaaactttccatccccaagcaaaccgtcaaaaccagttaccagagcctgcggaagactgccacggactttcccgtactggctgcggccctgggccgtaccgaaaatggatggaagatcgccctgggcgcccggcccgcaaaggcgaaactggcggaaacagcggcacaatatctcagcgcccaacccgataccgggcagatagaggcggcctgcaccgccgtggttgaagaactggaattcggaagcaatcagcggggaagccgcagctacagagaacatctggccaaggtcctggtaaaaagggggatagaagagatatgcaattga	MFELKEFSRVQSLDQADDLLHRDKKNVILGGLLWMRMGTRRFHTGIDLSALSLDRIEDKGDCIDIGAMACLRQVETSALLFDNFGPVLRDAVSAIVGVQFRNLATVGGSVFSRFSFSDLITALLILDTRVHLYRGGAVPLGDFLGTSPGRDILVKLSIPKQTVKTSYQSLRKTATDFPVLAAALGRTENGWKIALGARPAKAKLAETAAQYLSAQPDTGQIEAACTAVVEELEFGSNQRGSRSYREHLAKVLVKRGIEEICN
CP054837	HUN04_21195	fig|2294.7.peg.4143	42.359	0	42.359	peg	CP054837_4811920_4811552	4811920	4811552	-	Twin-arginine translocation protein TatB	locus|HUN04_21195,protein_id|PRJNA634776:HUN04_21195	FIG00000670	icw(1);Twin-arginine_translocation_system	atgtttggtcttggaatgccggagatacttctgatcctggccatcgccctcattgtcatcgggccccagaagctgccggagctggccaaaaccctgggccgggccatgggagaattcaagcggtcggcccaggattttaaacggtccattgatattgaaaccaccattcaggacccggttccggccccgtccaagaaggtcaaagagatcatcaaggatgtaaattcagacaaaaaaacagagacggaagcaaaagaatccacagaaaaaacgccagccccggaaaccggagacaccccatcggccccggcatccgaagataaggatgcagattcccagtccagcaaaaaagagtcaaccaacgattaa	MFGLGMPEILLILAIALIVIGPQKLPELAKTLGRAMGEFKRSAQDFKRSIDIETTIQDPVPAPSKKVKEIIKDVNSDKKTETEAKESTEKTPAPETGDTPSAPASEDKDADSQSSKKESTND
CP054837	HUN04_23685	fig|2294.7.peg.4632	26.833	15.481	42.314	peg	CP054837_5387326_5388723	5387326	5388723	+	putative transcriptional regulator, Fis family	locus|HUN04_23685,protein_id|PRJNA634776:HUN04_23685			atgaacgatcatcagatgaataccttctggaaaaaaatcgttaataccatcaatgagggtttgatgtttattggacctgaagggtcaatactgatggtgaacaaggcctttgaaagtcttacggggtattcctcccgggaagccatcggtatgccctgcaccatgctgggatgcgatgcctgcgagcagttcatgcagacaagcggacaaaccgcctggtgcaagctgtttgaaccgggccatcaggatatgaaaaaatgccgctgcctggtcaaatgcaaggacggcagttttctgccggtattaaaaaacgcttcagtgctatgggatgagcaccatacggtgttgggggtggtggaaaccctgaccgatatctcagagctggccaggctggatgaaaaactccatatcctgtcacggcaatgcgacaatgaaaataatttttctgggatcgttggcagatcccccaatatgctggcggtgttcgacatgatccgcaaagcctctgagagcaatgcaccggtcattattctgggtgaaagcgggacgggcaaggaattggtggccgatgccatccatatgtacggcacacggaaacacgggccgtttatccagctcaactgcgcctccttgaatgaatcggtattggaaagtgaattattcggtcatgccaggggcgcgtttacaggcgcttacagcaaccgggtgggccgttttgaggccgccaaccacggcgatctttttctggatgagatcggggacattcccctctcccttcaaaccaagcttctcagggtgcttgaatccgggcagtttgaacgtgtcggcgatatctcccccattgaggtggatgtcaggatcatatccgccaccaacaaaaaccttgaagaattaatattgaaaaatgagttccgccaggatctttttttccggatcaatgtcatccccatccaccttccccccctgagggaaagaaaggaggacattcccttgctggtcacctcctttatccgccggttgaacgaaaaaaccggaaaggctgtccatggccttgatgcctcgtccatggaattgttcatggactaccactggccgggcaatgtaagagaactgaaaaatgccatggagtacgcctttgtcgtggtggagggaagttccattcacctggatcacctgccaagaaacatcacaacgccttcggtgactgccccccagattgtctttgatcaaggcagggaaacccgccgcgacggtgaaaaagccgctttaattcaggcgcttcgccagacaaaggggaaccagaccagggccgctgaactgctcaatgtcacccgggtgacggtttggcaccggatgaagaagcatgggattgatcttaaaaaggtattatccgtgtga	MNDHQMNTFWKKIVNTINEGLMFIGPEGSILMVNKAFESLTGYSSREAIGMPCTMLGCDACEQFMQTSGQTAWCKLFEPGHQDMKKCRCLVKCKDGSFLPVLKNASVLWDEHHTVLGVVETLTDISELARLDEKLHILSRQCDNENNFSGIVGRSPNMLAVFDMIRKASESNAPVIILGESGTGKELVADAIHMYGTRKHGPFIQLNCASLNESVLESELFGHARGAFTGAYSNRVGRFEAANHGDLFLDEIGDIPLSLQTKLLRVLESGQFERVGDISPIEVDVRIISATNKNLEELILKNEFRQDLFFRINVIPIHLPPLRERKEDIPLLVTSFIRRLNEKTGKAVHGLDASSMELFMDYHWPGNVRELKNAMEYAFVVVEGSSIHLDHLPRNITTPSVTAPQIVFDQGRETRRDGEKAALIQALRQTKGNQTRAAELLNVTRVTVWHRMKKHGIDLKKVLSV
CP054837	HUN04_18650	fig|2294.7.peg.3636	41.859	0.396	42.255	peg	CP054837_4201937_4204366	4201937	4204366	+	Acetyl-CoA synthetase (ADP-forming) alpha chain (EC 6.2.1.13)	locus|HUN04_18650,protein_id|PRJNA634776:HUN04_18650	FIG00043470	icw(1);Pyruvate_metabolism_II:_acetyl-CoA,_acetogenesis_from_pyruvate	atggacgttcccgttgattataagggaatcaccgatatctttacccgggcctgggaccagggccgggattttctgtttgaatacgaggtctatgaactcctggcccgctcaggggcggagacccccccaaaggcccacctcattccccggggggccagaagttccgacgaggaactgacggccctgcccggggataaggcggtgctcaagatcgtttccccctatatcatccacaagacagaggtgggcggggtgaaaattgtcgagaatacccccaacaaagtacggtcggcggtgcgccggatggtgtacgaggtgccggaaaattatgccgcccatatggagcggaccccggaccacctgccggcacactaccgggggctttccggcgacgccctggtggcggcggtggccgcagatataaaaggggtgctccaggtccagttcatgcccccggattcatcggccttcggcaatgagctcatcgtgggactgcgccacacccgggagttcggcaccgtcctttcagccggcttggggggcacggacaccgaactctacgccaaacgattccgcaagggccaggccatcgtggcaacggcaacggccatgggggacggggacagttttttccagctctaccggcggaccatttcctatcggaagctggccgggctgacccggggccagcgccgcatcgtcaccgacgaacagctggtggaatgttttgagtcctttatccgcatgggcaattattattccaggcagaatccggaggcgccctttgtcattgaggaactggagatcaatccctttgcctttaccgattacctcatggtgcctttggacgggatgtgccggtttgcaaaaaagacaaacctgcccgcaggccgccccacggcaaagatccataacctgctccatccaaagaaaatcggcatcatcggggtttcaggcacccggaagaatttcggccggatcatcctggacaatatcctggccgaagggttcaaccccgatgatattgtgattttcaaaccgggccaggatgaaatggagggcattacctgcctgccggacctgactgccctgcagtcagatgcggcgggcggtcaattagacctgtttatcgtggccgtgggggccgcccaggtcccggacctggtggaggagatcattgaaaccgatgcggcccacagcgtcatgctcatccccggcggcatgggggagaccgaagagagcaaggagagggcccgaaaggtgcttgccatgatcgacgaggtccgggtgaacagcaatggggatccggccgggcccgtattcctcggcgccaactgcatgggggtgatttcccggcccggcagctacgatacctggttcatccccgaggaaaaactgcctaaaaccagggagaccatggcctgccgggcggcgctgatcagccagagcggggccttcatgcttcaccgcagccaccaatgcccccagctggccccggcctatatgatttccatgggcaaccagaccgacctcaccctgggggatatggtggattatttcaaggattccgaccaggtggatgtcatcgccgtttacgccgaagggttcaacgacctggacggcctggccttctgtcgggcggtacggtcagcggtgctggcgggcaaggaagtggtcttttacaaggccggccggacccccgagggcatggccgccacctccagccataccgcctccctggccggggactatatggtctgcgaaagctgcgtctcccaggccggcgccgttgtggccagaaatttcagtgaattccaggaactcatgctcctggctgaaaccctcagcgccaaaagggtgaagggcaaccggcttgccgccgtgagcggggcgggattcgaagccgtgggcatggccgactccatcctttccgacgattttgccatgaaactggccgacattggtcccgatacccgggccgccatagaaggtattttaaaggataaggggcttgaccgcctggtgaccctgaacaatcccctggacatcaatccctctgccgatgacgaggcccacggggagattgccgccgcgctcacccgggacccgggggtggatgcggtgctcatcagcctggatcccatgtccccggccatgaaaacccttgagcccggcactgacgggcccttcagcatggacctgcccgggggcatcctggaacggatgggcgcactggctgctgaaagcccggtgcccgtggtcacggtggtggacgggggacggctctacgaccccctgcgggacgccctcatggccaagggcgtgccggtgttcaatatctgcgacaaggccgtggccgcactgtccctctatatccagggacggctgagggcaaagaccatccgcatcaacgcagggggcaacccttaa	MDVPVDYKGITDIFTRAWDQGRDFLFEYEVYELLARSGAETPPKAHLIPRGARSSDEELTALPGDKAVLKIVSPYIIHKTEVGGVKIVENTPNKVRSAVRRMVYEVPENYAAHMERTPDHLPAHYRGLSGDALVAAVAADIKGVLQVQFMPPDSSAFGNELIVGLRHTREFGTVLSAGLGGTDTELYAKRFRKGQAIVATATAMGDGDSFFQLYRRTISYRKLAGLTRGQRRIVTDEQLVECFESFIRMGNYYSRQNPEAPFVIEELEINPFAFTDYLMVPLDGMCRFAKKTNLPAGRPTAKIHNLLHPKKIGIIGVSGTRKNFGRIILDNILAEGFNPDDIVIFKPGQDEMEGITCLPDLTALQSDAAGGQLDLFIVAVGAAQVPDLVEEIIETDAAHSVMLIPGGMGETEESKERARKVLAMIDEVRVNSNGDPAGPVFLGANCMGVISRPGSYDTWFIPEEKLPKTRETMACRAALISQSGAFMLHRSHQCPQLAPAYMISMGNQTDLTLGDMVDYFKDSDQVDVIAVYAEGFNDLDGLAFCRAVRSAVLAGKEVVFYKAGRTPEGMAATSSHTASLAGDYMVCESCVSQAGAVVARNFSEFQELMLLAETLSAKRVKGNRLAAVSGAGFEAVGMADSILSDDFAMKLADIGPDTRAAIEGILKDKGLDRLVTLNNPLDINPSADDEAHGEIAAALTRDPGVDAVLISLDPMSPAMKTLEPGTDGPFSMDLPGGILERMGALAAESPVPVVTVVDGGRLYDPLRDALMAKGVPVFNICDKAVAALSLYIQGRLRAKTIRINAGGNP
CP054837	HUN04_08805	fig|2294.7.peg.1709	42.188	0	42.188	peg	CP054837_1911534_1911193	1911534	1911193	-	Flagellar motor switch protein FliN	gene_name|fliN,locus|HUN04_08805,protein_id|PRJNA634776:HUN04_08805	FIG00002041	isu;Flagellar_motility icw(5);Flagellum icw(1);Bacterial_Chemotaxis	atggttgatgaaaacggcattcccggcggagacccgggagaagatctggaaagaacggaagagcagggggccagggaactggattttatcctggatatccccctggaattgtccgtggaactgggcaagacgaaaatgctggtcaatgacctgcttcagctgggccagggttccattattgagttgaacaagctggccggcgaacccctggaggtgtatatcaaccgcaagcttattgcccggggggaagtggttgtggtgaatgaaaaattcggggtgaggctcaccgacgtgatcacccccatcgaccgggtcaaatccctggcggcagaggaagaatga	MVDENGIPGGDPGEDLERTEEQGARELDFILDIPLELSVELGKTKMLVNDLLQLGQGSIIELNKLAGEPLEVYINRKLIARGEVVVVNEKFGVRLTDVITPIDRVKSLAAEEE
CP054837	HUN04_12510	fig|2294.7.peg.2428	40.982	1.205	42.187	peg	CP054837_2753855_2753457	2753855	2753457	-	VapC toxin protein	gene_name|vapC,locus|HUN04_12510,protein_id|PRJNA634776:HUN04_12510	FIG00017962	icw(1);Toxin-antitoxin_replicon_stabilization_systems	atgctgaaatacatgctggataccaacatcgttatttatgtgattaaacggcgacctattgaggttttagacgtttttaatgcccatgcagggcaaatgtgcataagctcaattacattggctgaactcttacacggggttgaaaaaagctctatggtgtcccacaacctacgcaaagttgaagattttatatcccgcctggaagtcttgtcttatgatgataatgccgctgcccattatgggcatatcagggcaaacctggaaaagaaaggtacacctattggggtgaacgatttacacattgccggacatgcccggagcgaatctttgattttagtcactaataatatgcgtgagtttgaaagagttgagggcttacggttggaaaattggatttga	MLKYMLDTNIVIYVIKRRPIEVLDVFNAHAGQMCISSITLAELLHGVEKSSMVSHNLRKVEDFISRLEVLSYDDNAAAHYGHIRANLEKKGTPIGVNDLHIAGHARSESLILVTNNMREFERVEGLRLENWI
CP054837	HUN04_15980	fig|2294.7.peg.3111	38.369	3.799	42.168	peg	CP054837_3599503_3598871	3599503	3598871	-	Methyltransferase (EC 2.1.1.-)	locus|HUN04_15980,protein_id|PRJNA634776:HUN04_15980			atggcagaaaagagagaggattcaaaacgggaacggttcaaccatctatacgaaaccggagcacccccctgggagttggaccggccggacaatgaccttatgggctgggtggccgggtatcccatagaaccctgcaaaaccctggaactgggctgcggcaccggtgttaacgccctgtggctggccggccagggctttgaggtcaccggcattgatttctctccttttgcccttgaaaaggcccgggccaatgcccgggccgaaaatatagcggcctgtttcatggaaatggactttttaagggaacacctcgatacaacagacttctcttttgtctttgacaggggctgttttcattcctttgatgatcccgatgaccgggccgcctttgcccaaaacgtccaccgccacatggcggcccaaggcctctggctcagtttcctgggcagcgcagacgccccgcccaggaatcagggcccgcccatgcgctcggccctggacattgtccgggccgtggagccctggtttgaaatcctcaccctgaccacggccgtattcgactcaaaccggaaaacacccgcacggaactggcactgcttcatgagaaaacggtcgcacggtaaagccgcctaa	MAEKREDSKRERFNHLYETGAPPWELDRPDNDLMGWVAGYPIEPCKTLELGCGTGVNALWLAGQGFEVTGIDFSPFALEKARANARAENIAACFMEMDFLREHLDTTDFSFVFDRGCFHSFDDPDDRAAFAQNVHRHMAAQGLWLSFLGSADAPPRNQGPPMRSALDIVRAVEPWFEILTLTTAVFDSNRKTPARNWHCFMRKRSHGKAA
CP054837	HUN04_02920	fig|2294.7.peg.566	42.138	0	42.138	peg	CP054837_660357_659599	660357	659599	-	Transmembrane component NikQ of energizing module of nickel ECF transporter	gene_name|cbiQ,locus|HUN04_02920,protein_id|PRJNA634776:HUN04_02920	FIG00059881	isu;ECF_class_transporters	atgcttgacacctcccttgaatgcggcgactccattatccaccggctggatccgggcatccggatcctgtcggcggtgcttgtttccgtagccgcggccctttcccggaacctgggcattattgcctgttacctgggactggccatcctgctctgcgccatggcccggataaccgcgggccaggctgctgcccggctgaaacccctgttctggtttctggtcatgctgtggattttcctgcccctgaccttcaccagggagatcatcgcccaatacggatgggtccacatcagcatggacggcatcatgctgacggcccagatcacccttaaagccgttgccattctcctgatcttttccgccctcatcgtcaccatgaccgtttcttccctgggggcggccctgcaccggctccatgtgccggacaagatggtcttccttttgctcatgacttataggtatattgccgtgatccgagaggaataccggcggctgctgcgggcggcccggttccgggggttcaccccgggcaccaatctccattcctataaaacctgggcctatctggtggggatgctctttgttcgggcctcccaccgggcaaaacgggtttaccaggccatgctctgccggggattttcccggaaattccatacccttgacgtttatgcccccaatgggctaaactcggtctttcttgccgccatgggggcggcaggcatcggactgacacttatggaaaggctttggattacttaa	MLDTSLECGDSIIHRLDPGIRILSAVLVSVAAALSRNLGIIACYLGLAILLCAMARITAGQAAARLKPLFWFLVMLWIFLPLTFTREIIAQYGWVHISMDGIMLTAQITLKAVAILLIFSALIVTMTVSSLGAALHRLHVPDKMVFLLLMTYRYIAVIREEYRRLLRAARFRGFTPGTNLHSYKTWAYLVGMLFVRASHRAKRVYQAMLCRGFSRKFHTLDVYAPNGLNSVFLAAMGAAGIGLTLMERLWIT
CP054837	HUN04_14545	fig|2294.7.peg.2826	41.569	0.559	42.128	peg	CP054837_3253651_3254940	3253651	3254940	+	MFS transporter family protein	locus|HUN04_14545,protein_id|PRJNA634776:HUN04_14545			atgcgcagccggacagacaaaaagcaggttttcggatgggtgatgtatgactttgccaactccgcctacaccaccctggtggtcacttttatctatgccacctactttgtatcggccattgccccggacaagatttcgggcacggccctctggtccaggggggtgaccattacggccctgtccgtggcctttttgtcccccctgctgggggcggtggccgaccagggccggctgcgcaagctattcctgttgttttccaccctggtctgcgtcgggggcacggccatgctcaatttcgtcatgcccggggaggtgggccgggccctggtctggtttgtgatttccaatgtggcctttgaactgggcatggtcttttacaatgcctttctgccggatatctccaccccgtccaccatcggccggatctccggggtggggtggggcgtggggtatgtgggggggctgctggccatgtttgtcgccatggccggcttcatcaaccccgatgtgccctggttcggactggccagggagaccggggcccatatccgggccaccaatgttctggtggccgtttggtacggcctctttgcccttcccctgtttttccttgtgaaatcccggccggcaccggagaaaccggcgggcggggccggtaagctgatccggtccgggatcgctgacatcaaaaccaccttcaaggacatccgggcctacacggagatcgttaagctgctcatcgcccggatgatctacaatgacgggattgtcaccattttcgcattcggcgggatctatgccgccggcaccttcgggttcaccttccaggagatcatgattttcggcattgtcctgaatgtggcggccggggccggcgccctggtcatgggcgtctttgacgataagctggggggcaagaaaaccatccagatctccaatgtcatcctggccctggcggccctgctggccgtgctggcaccgggcaagcctctgttctgggcggccgggattatggtgggattttttgccggccccaaccagagcgccagccgttccctgctggggcggttcgtgccccgggaaaaggaaaaccagtttttcggttttttcgccttttccggcaagctcacggcctttttcggccccctgctcctgggcattctcacccaggcctttgactcccagcgggcgggcatttccgtggtgattctctttttcgtcatcggcgggctgattctttcccgggtggatgaagaaaaggggatggcagcctcaggaaaaaaggcctag	MRSRTDKKQVFGWVMYDFANSAYTTLVVTFIYATYFVSAIAPDKISGTALWSRGVTITALSVAFLSPLLGAVADQGRLRKLFLLFSTLVCVGGTAMLNFVMPGEVGRALVWFVISNVAFELGMVFYNAFLPDISTPSTIGRISGVGWGVGYVGGLLAMFVAMAGFINPDVPWFGLARETGAHIRATNVLVAVWYGLFALPLFFLVKSRPAPEKPAGGAGKLIRSGIADIKTTFKDIRAYTEIVKLLIARMIYNDGIVTIFAFGGIYAAGTFGFTFQEIMIFGIVLNVAAGAGALVMGVFDDKLGGKKTIQISNVILALAALLAVLAPGKPLFWAAGIMVGFFAGPNQSASRSLLGRFVPREKENQFFGFFAFSGKLTAFFGPLLLGILTQAFDSQRAGISVVILFFVIGGLILSRVDEEKGMAASGKKA
CP054837	HUN04_10150	fig|2294.7.peg.1977	40.184	1.903	42.087	peg	CP054837_2203079_2201943	2203079	2201943	-	Related to methyl-accepting chemotaxis protein	locus|HUN04_10150,protein_id|PRJNA634776:HUN04_10150			atgatacctgtgagggataaggtattggccttatcttttttatttatatgtattgcctttggcctgtgtgcctggatgaccgcaaagaccttggctgccgagggcaggaccctggccgtgttgatgctttcaggatttggcattttgatgttcctggtttttggtgcgattctgatccgggataacaggatcagggcccgccgggccaccgcctcagaaacggccgagcctgaaacggccgcctgccgtgacgccgaaggtgccagccggaccctttcacacgatctggccgttttgcccgggatgctggccgggatacagaatacggcggagcacagccggaaccggtccaatgatattttttcttcagcggaaatcgtccacggcaacatccgcagggtctccgaatttatgcggcaggcgtcaaaaaatctcatgtccatctcaggggcggccgacggaatcacagaaaccattgataatattgccgggaattcggagcacgccaaagccgttacccaggaggccgtggcccagaccctgaataccactgaaaaagtggcggagctgggggcggccgccaatgagattgagacggtggcccataccattaatgaaatttcggagcagaccaatcttctggcattgaacgccaccattgaggcggcccgggccggggaggccggcaaagggtttgccgtggtggccaacgaggtcaaggccctggccgggcagaccgcagaggccactgaagatatccggaaaaaagtggatcatatcaatgccgttaccgcagaaaccgtggcgcagatcgagcagatttcccggattatcggggacggcaatgagatggtaacctccatcgccgatgccgttgataaacaatccgtttccacccgcaagattgccgaaaatgtcggggagacctcccaaggggtgtcagaggtcagcggaaaggtcagcgccaaccttgaatttgttgccggcatacttgaagggatccgggaggtggaaaaccagtcccgggacctggcccgggagacggaccgggtgatccggttcagtgaggaccggatggcccaggctgaagaattaataaagattctggcacccggcccgggccggtctaacgcataa	MIPVRDKVLALSFLFICIAFGLCAWMTAKTLAAEGRTLAVLMLSGFGILMFLVFGAILIRDNRIRARRATASETAEPETAACRDAEGASRTLSHDLAVLPGMLAGIQNTAEHSRNRSNDIFSSAEIVHGNIRRVSEFMRQASKNLMSISGAADGITETIDNIAGNSEHAKAVTQEAVAQTLNTTEKVAELGAAANEIETVAHTINEISEQTNLLALNATIEAARAGEAGKGFAVVANEVKALAGQTAEATEDIRKKVDHINAVTAETVAQIEQISRIIGDGNEMVTSIADAVDKQSVSTRKIAENVGETSQGVSEVSGKVSANLEFVAGILEGIREVENQSRDLARETDRVIRFSEDRMAQAEELIKILAPGPGRSNA
CP054837	HUN04_08775	fig|2294.7.peg.1703	41.851	0.229	42.08	peg	CP054837_1907848_1905746	1907848	1905746	-	Flagellar biosynthesis protein FlhA	gene_name|flhA,locus|HUN04_08775,protein_id|PRJNA634776:HUN04_08775	FIG00029709	icw(3);Flagellar_motility icw(5);Flagellum	atggcaggagaggctgccggtatccttaccggcctgaaaaaagaagcatcggatattatgatgatcgttgcctttatcggcatcctcatggcaatgatccttcccctgcaccccatgatcctggattttttccttgccttaaatatttccctggggatcgtggtgcttatcaccaccatgtatacgagaaaaccccttgaattcgctattttcccctccctgcttctggtgctcacccttttcaggctgtcgcttaacgtggcatccacccggctgatcctgctccacggcagtgagggccccatggccgccggggccatcatcatgtccttcggcaacttcgttgtggggggcaattatgtggtgggcctggttatttttgttattctggtcctcatcaattttatggtcatcaccaagggtgccggccgtatcgcagaggtggcggcccggtttaccctggacgccatgcccggcaagcagatggccattgacgccgacctcaacgccgggatgatcgatgagcaggaggccggggaacggcgggccgccattgcccgggaatcggaattccacggggccatggacggcgcctccaagtttgtccggggggatgccgtggccggcattgtcatcaccctgatcaatattgttggcggatttgtcatcggcgtggtccagcagggcatgcccatgggcgaagccctgaccaattataccctgctcaccgtgggggacgggctggtttcccagattccggccctgctgatttcggcggccgcaggcctcctggtctcccggtcaggcgccgagaccaaaatgggcaaggaatttgccaaacagctgctttccagttccactccggtgctggtggggtccgtgatcatattctgcatgggcctggtgccggggctgccctccatccccttcatgaccctggggctgaccatgggcacccttgcctggtattttctcagggatcaggaacgtgaggaagagactgccctggccgaggcagaagccgctgccgcccaggaagaggccccgggccagcccgaagatgtggagcacctccttaccctggacaccatcgagctggaagtgggctacgggctgattcccctggtggacaaacagcaggacggcaccctgctgggacggatcaaggccatccgccggcagttcgcaacggagatgggcatcatcatccctcccatccacatccgggataatttgaatttgaacccggcccagtaccggctgatgatcaagggggtggaaaccgcagggtgcgagctcatggtcaaccattttctggccatggatccgggcggggtagcccagcccattgaaggcattgaaaccgttgaaccggcatttaacctgccggccctgtggattcccgaagagcgggaagaagaggccaaatttgccggatataccgtggtggacaattccacggtcattgccacccacctcaccgagatcgtccgtaacaacgcctatgagctgcttggccgccaggatgtccagcacctgctggacaatctggccaaaaccagtcccaaggccgtggaagagctggtgcccggcctcctgcccgtgggcatcgtccagaaggtactccagaacctgctcagggaacggatttccatccgggatctgctgaccattgtggaaaccctggccgacttcgcaccggcgggcaaggatccggacctgctcaccgaatatgtgcgccagcggattgctagggccatgctggcgccttacctccagccgggcaaggtgctccaggtcatcaccctggatgcccaggtggaggagatgctgtccaaaaatatcaagcggaccgagcacggtgctttcctggccctggaccccgtgctcatcggggaaatcatcggggccgtatcccggcaggtggaacagctggtggccatgaatatccagcccgttctgatgacggtgcccaccctgcgccgccatgtgcgcaaactgatcgaatcttccctgtccacggtttttgtggtatcccatgcggaaattgtggatgatattaatttacaggcggttggaaaggtaagtttgaaagatgaataa	MAGEAAGILTGLKKEASDIMMIVAFIGILMAMILPLHPMILDFFLALNISLGIVVLITTMYTRKPLEFAIFPSLLLVLTLFRLSLNVASTRLILLHGSEGPMAAGAIIMSFGNFVVGGNYVVGLVIFVILVLINFMVITKGAGRIAEVAARFTLDAMPGKQMAIDADLNAGMIDEQEAGERRAAIARESEFHGAMDGASKFVRGDAVAGIVITLINIVGGFVIGVVQQGMPMGEALTNYTLLTVGDGLVSQIPALLISAAAGLLVSRSGAETKMGKEFAKQLLSSSTPVLVGSVIIFCMGLVPGLPSIPFMTLGLTMGTLAWYFLRDQEREEETALAEAEAAAAQEEAPGQPEDVEHLLTLDTIELEVGYGLIPLVDKQQDGTLLGRIKAIRRQFATEMGIIIPPIHIRDNLNLNPAQYRLMIKGVETAGCELMVNHFLAMDPGGVAQPIEGIETVEPAFNLPALWIPEEREEEAKFAGYTVVDNSTVIATHLTEIVRNNAYELLGRQDVQHLLDNLAKTSPKAVEELVPGLLPVGIVQKVLQNLLRERISIRDLLTIVETLADFAPAGKDPDLLTEYVRQRIARAMLAPYLQPGKVLQVITLDAQVEEMLSKNIKRTEHGAFLALDPVLIGEIIGAVSRQVEQLVAMNIQPVLMTVPTLRRHVRKLIESSLSTVFVVSHAEIVDDINLQAVGKVSLKDE
CP054837	HUN04_12095	fig|2294.7.peg.2350	41.705	0.296	42.001	peg	CP054837_2642222_2643847	2642222	2643847	+	hypothetical protein	locus|HUN04_12095,protein_id|PRJNA634776:HUN04_12095			atgagaacactcaccttgaccctgatcctggcagtttcctttgcccaggcggccctggcggatacgtctccctgggggatccccactgaatctgaaatcagggaacaccaatcctcttccgccaaggaagccgccaaagaagtgaaaaataaggcggttgtggatatccggcaactccaaaaaatcaacaaaaccctgccggttccggattctggagaaccggcttccccaaaggccgggaccaaaccgtcaacgccatctccagcccctgtcgcagcagttgctccgggggaggcaagcgccaaacctgtaccagaaaagcaacaggcactgggcacttcgtatccggcgccgccagccccgccaaagcggatggataccccctgggtggttaattcccagaacggcatctataaatggaaccacagcaactgggaacagatgcccggcctggcaaaggatatcggagccggcccggatggctcggtctgggtcatcggggtggatcccatgcccggaggatttggtatctacaaatgggacggcagaacgtggaccaaaaatccagaaggcggggcaacccgcattgatgtggatcacaggggtatgccatgggtcgtgaacaatgccggaagcatctacagatggaacggcagggcctgggatgaattacccggcaaagccagtgatatcggaatcgggccggatggctcggtctgggtcatcggggtggattccatgcccggaggatttggtatttacagatggaacggcggggcttgggccaaaaacccgggaggcggggcaatacgaattgatgtggatcaccagggcatgccctgggtcctgaacaatgccggaagcatctacagatggaacggcagggcctgggatgaattgcccggcaaagcaagggacattggcctgggcatttcccgtgccctggtaattggcatcaaccatgtctacgggggctttggcatatatgaatggaagggcaatgactggggaaatattcccggcggggctgtgggcgtaaccgtggccggttcgggcaggcctgattcagtcctgaaatcaggttcccttaagccggcctctcttgccaggcctgatgccgggcctgatgccgggcctgatgccaggcctgatgccgggcccgtgaactttggatttgaaaccggtacccttgaagggtggaacaaaaccggtacggcctttgatcatcagcccaccttcggggacaatcccacagcccgccaccggggccagccctcaaagcacagggggaatttctggatcggaggatttgaaaataggcccacccccgcctcacctgccggcagcgtccagggggacggcccccagggcaccctggtctcccagccctttgtcatctccgacacgagtttggaattcctcatcggcggggggtgtgatatgggcaaagtccgggttgagttgctggttgacggcaaggcagttaaaaaggcaacgggcaaatgcagggaaaccctatcccctgttaaatgggatgtatccgccttccagggaaggtccgcccaggtcagaattgtggaccagtccagcggtggctggggccacatcaattttgatgggctttga	MRTLTLTLILAVSFAQAALADTSPWGIPTESEIREHQSSSAKEAAKEVKNKAVVDIRQLQKINKTLPVPDSGEPASPKAGTKPSTPSPAPVAAVAPGEASAKPVPEKQQALGTSYPAPPAPPKRMDTPWVVNSQNGIYKWNHSNWEQMPGLAKDIGAGPDGSVWVIGVDPMPGGFGIYKWDGRTWTKNPEGGATRIDVDHRGMPWVVNNAGSIYRWNGRAWDELPGKASDIGIGPDGSVWVIGVDSMPGGFGIYRWNGGAWAKNPGGGAIRIDVDHQGMPWVLNNAGSIYRWNGRAWDELPGKARDIGLGISRALVIGINHVYGGFGIYEWKGNDWGNIPGGAVGVTVAGSGRPDSVLKSGSLKPASLARPDAGPDAGPDARPDAGPVNFGFETGTLEGWNKTGTAFDHQPTFGDNPTARHRGQPSKHRGNFWIGGFENRPTPASPAGSVQGDGPQGTLVSQPFVISDTSLEFLIGGGCDMGKVRVELLVDGKAVKKATGKCRETLSPVKWDVSAFQGRSAQVRIVDQSSGGWGHINFDGL
CP054837	HUN04_08700	fig|2294.7.peg.1688	41.484	0.469	41.953	peg	CP054837_1894948_1893923	1894948	1893923	-	Flagellar P-ring protein FlgI	locus|HUN04_08700,protein_id|PRJNA634776:HUN04_08700	FIG00000751	icw(1);Flagellum	atggtttgttatattgcagcggcggccctgctgctgccggttgccgcccaggccgcccggataaaggacctggccgcggtcaaggggatccgttccaaccagctgaccggttacggccttgtggtgggcctcaacggcactggagacaaggataaggtcagttttacccggcagtccctgatcaatatgatgaaaaagatgaacatctatgatgacggcacctcccttaaggtcaaaaacgtggcgtcagttatggtcacggcggatatccccccctttgcccgcatcggcgaccgtatggatataacggtgtcctctttgggggatgccaaaagcctgaaagggggcaccctgctcattaccccaatgagaggggtggacggcagggtttatgccgttgcccagggggcggtgagcctggccataccggcgggtgccggtgaccgggatagccatcttctagtgggacggatcatggatggggccaccgtggagcgggaaattcccttcaaactggatgggaagcgacaccttaccctttccctgttccggccggactttaccacggcaaggcgcatggcggataccattaacattgccgtgggcgaaggcagcgccaagctcacggacggcggcaccctgcgcctgacagtgcccgaaaacatgagagagagccgggtggcggaatttatcgctgatattgaaaccctttccgtgatacccgacaccacggccaaggtggtcattaatgaaaagaccggcaccgtcgtcattggcgccgatgtgaccatttccagcgtggccgttgcccacggggacctttccgtgaccattgaaccggatcccggtgcgccggccggagcggcccccgaagaggagagggtgatgatgctggagggcaattccaccatcggcgaactggtccggggactgaacgccatcggggtcaaacccagggacctcatcgccatcctccagggcattaaaacggccggggccctccaggccgaacttgaaattctgtaa	MVCYIAAAALLLPVAAQAARIKDLAAVKGIRSNQLTGYGLVVGLNGTGDKDKVSFTRQSLINMMKKMNIYDDGTSLKVKNVASVMVTADIPPFARIGDRMDITVSSLGDAKSLKGGTLLITPMRGVDGRVYAVAQGAVSLAIPAGAGDRDSHLLVGRIMDGATVEREIPFKLDGKRHLTLSLFRPDFTTARRMADTINIAVGEGSAKLTDGGTLRLTVPENMRESRVAEFIADIETLSVIPDTTAKVVINEKTGTVVIGADVTISSVAVAHGDLSVTIEPDPGAPAGAAPEEERVMMLEGNSTIGELVRGLNAIGVKPRDLIAILQGIKTAGALQAELEIL
CP054837	HUN04_00685	fig|2294.7.peg.134	23.901	18.047	41.948	peg	CP054837_164708_166186	164708	166186	+	Probable type IV pilus assembly FimV-related transmembrane protein	locus|HUN04_00685,protein_id|PRJNA634776:HUN04_00685			atgacccaggtgaatcccctaaatgttgaagacctcatcagagaactgggagccggcagggctactgtcaaatttatattggaccggttcgatccctggctgtcctcacaactggtcaacggagaccagcaatactccccttcagtgattccgctgctggcaaggatcaaggacctgctttcttccggcatgctgccgtcccagatagaagaaataattgaaaacgacctccaggccagggaaccgatgggcaatggtgacaaaaatacaaataatgatatccgcatgaacccggaagccatgtcctttattcaggacatggtccgggatatccggagccagcaggaacgcattgccgaagcccatgagaagcgggctgtggcagaggaaagaaaagccgctgccatagaaaaacgggcagaagcggaagaaaaaaaagccgctgcaatgaacaatattgcctcggcccttcaggagatgaaccagatgcgggccattgatgcccagtccatggagattgccggccaggcggcaaaggcattgaccatggatggggatatggggacatcggtccagcctgaagaggaatgggacgatgacgattttgaggatcccctggcaggactggagtcccttctggacacgcctgagcctgaggggtctgatgccccctcccttgaagatcttccccttgaagagccctcttttgccagccagccgttagatgacgatcccgcacaggcttcccctgttgaaaacatggatgacctggccctgctggtggacgaccccgggctctccgaagacgatatcgacgacctctcatcactaatagacacggtttcagccccggagccggacacaggccagctcgacggccttttagaaggggatgctgaactgccggaactggacaacctttcactgctggtggatgaagctgttccggacaagccccaagaagatcccgaccttgatgatctctattcgctggtggatcaggaagaaaatctcgatgatttgtctgcactcattgacccgccttccgagacggaaacagatgaggaaacaggcccgtctcccatggacgatctttctcttctcgtcgatctgccggaagatgccgcaggcaacctggacgacctttggactctggttgataaaaaagaggacggcacgtctgaaaatgtagccggcagcggcaatgacacagtggctctcgacgatctttcggcattgattgaccctgtttccgaagagcagccctcattgaagccggatgtctctccggaggaggatctgcccaagtataaggccgcggtcatgaaaattattattgaattaaaatcccaggggctgtcggcaaatgagaccacggacaggttgaacaaagatcaggttgccaccctgtccgggaaacccaattggggggaaaaggccatcgaaaaaatttacggtttcatagattcggccaaataa	MTQVNPLNVEDLIRELGAGRATVKFILDRFDPWLSSQLVNGDQQYSPSVIPLLARIKDLLSSGMLPSQIEEIIENDLQAREPMGNGDKNTNNDIRMNPEAMSFIQDMVRDIRSQQERIAEAHEKRAVAEERKAAAIEKRAEAEEKKAAAMNNIASALQEMNQMRAIDAQSMEIAGQAAKALTMDGDMGTSVQPEEEWDDDDFEDPLAGLESLLDTPEPEGSDAPSLEDLPLEEPSFASQPLDDDPAQASPVENMDDLALLVDDPGLSEDDIDDLSSLIDTVSAPEPDTGQLDGLLEGDAELPELDNLSLLVDEAVPDKPQEDPDLDDLYSLVDQEENLDDLSALIDPPSETETDEETGPSPMDDLSLLVDLPEDAAGNLDDLWTLVDKKEDGTSENVAGSGNDTVALDDLSALIDPVSEEQPSLKPDVSPEEDLPKYKAAVMKIIIELKSQGLSANETTDRLNKDQVATLSGKPNWGEKAIEKIYGFIDSAK
CP054837	HUN04_15195	fig|2294.7.peg.2956	34.436	7.49	41.926	peg	CP054837_3414446_3411975	3414446	3411975	-	Penicillin amidase family protein	locus|HUN04_15195,protein_id|PRJNA634776:HUN04_15195			atgaagcggattactgttcttctcaaacccatcggactgattgttcttgtgcttgccattgctgccgcaggcggtgcctggttgtatctggaccgacgcaaacccgtaatccagggggagctgatcacccccaaggtaaaccaggccgtccggattgtcagggaccagtggggggtgccccacatccaggcccgttccggggaagacgcctattttgcattagggtttgccaccgcccaggaccggctgttccagatggaactccagcggcgcctggcccggggggaactggcggagatactggggcctaaactggtggatgtggataaaaaatttcgaaccctgctcctgcgccgtacggccgagacatacctggcacacagccaaaatatcaatccccgggccctggcatttctggacaggtttctggccgggatcaaccattttatcgacaccgcccccctgcccgttgaattcaccctgctgggcacgaggcccaggcactttacccggctggacaccgtctccatgatggggtatgtggcctattcctttgccgacggcatcaaacgggattctttgcataccatcctggcatcccgcctgacccaaagagacctggacctggtttttcccgattatacccaggacaaccgggtgacggtaatggagccggagggggtgccccgggacggcctggccgccgcatccgcccccctctctcccccgggcccggctgccggtgcaggcccctttgaaggattcaccccggcattccaggccctggaggaaaaagccctgggcatctctccgccctttaccggcagcaactcctgggtcctggccccgtccaggagcaaaaacggccacgccctcctggccaacgatccccacatcggcattgccaatcccggggtctggtacgaggcccatctctcttatcccggatatgataactacggctaccacctgcccctgctcccctttcccatgctggcccacaacagcaccaaggcctgggccattaccatgtttgagaatgacgatctggacctctacgccgaaacctttgccgcaggcgatcccggccgggtccaattcaaggggcagtgggcagaggtggagacccttgaagaaaccattaaagtcaagggaggggccgatgtgcccctgaccatccggatcaccccccacggcccggtgatctcggactttctgcccggttacaccggccgccccgtctccctttcatgggtctaccacaagatggagaatcccattctggatgtggcctttgacatgggcagggcaaaaaccatggccgaattcagatccgccctctcccggctggcggcaccggggctgaatatctcctatatcgacgccggcgggaatatcggctggtgggccgccggaaggctccccgtccgcccggcccatatgaccgggaaagagatccatgacggcggctcgggccgggacgagtgggccggattcctcccctttgaacaaaatccccagatggaaaatccggaaaacggcatgattatcacggccaacaacctgtccaccatggcacccgtcgggaccgggggcattcttaccggttatttcaggccctcggaccgggccgcccggatataccaacgcctctcccgacaggaaaaatgggatatggacgggctgaaacagatccagaccgacaccctgctccactcgggccggtccatggccgacgccgccatcaaggttctggaactgaaaaagaaggaattttccgggccacaggcccttgcactggaggcccttcaggagtgggacggattcatggaaacggacagcaggggcggttccgtattccagttcaccctctaccatatcctcaaacaggccctggaacctgccatgggtacggagaacttcacggcctacctgaaccaggtggaccattggaattttttaaaacaatttttcaggacccggcaaaccattgccgggacatcaggactggccggcagcacctatgaagagattgtcctggccggatttaaaaacggggtgaatgaactggtggaaaaatacggcaacaccccggaccaatggaactggggcgccatccataaaattgaattcgtccacgccatcggaaaaaagaagcccatgaaccttcttttcaatatcggcccctttccaagccccggggaattcacctcaataaataaactgaaatcaaaggttggacgccacgactacagggtatcttccctgccctccacccggcggctcatcgactgcaatgatccggacaacacctggagcattctccccaccggcaactccggcagtcccctgagccccttttacgacgaccaggcccagatgttcatcaccgggcaatacaggaagatcctcacggacagggaccggctggcccgggatcatgccggggtactggccatccggccccattaa	MKRITVLLKPIGLIVLVLAIAAAGGAWLYLDRRKPVIQGELITPKVNQAVRIVRDQWGVPHIQARSGEDAYFALGFATAQDRLFQMELQRRLARGELAEILGPKLVDVDKKFRTLLLRRTAETYLAHSQNINPRALAFLDRFLAGINHFIDTAPLPVEFTLLGTRPRHFTRLDTVSMMGYVAYSFADGIKRDSLHTILASRLTQRDLDLVFPDYTQDNRVTVMEPEGVPRDGLAAASAPLSPPGPAAGAGPFEGFTPAFQALEEKALGISPPFTGSNSWVLAPSRSKNGHALLANDPHIGIANPGVWYEAHLSYPGYDNYGYHLPLLPFPMLAHNSTKAWAITMFENDDLDLYAETFAAGDPGRVQFKGQWAEVETLEETIKVKGGADVPLTIRITPHGPVISDFLPGYTGRPVSLSWVYHKMENPILDVAFDMGRAKTMAEFRSALSRLAAPGLNISYIDAGGNIGWWAAGRLPVRPAHMTGKEIHDGGSGRDEWAGFLPFEQNPQMENPENGMIITANNLSTMAPVGTGGILTGYFRPSDRAARIYQRLSRQEKWDMDGLKQIQTDTLLHSGRSMADAAIKVLELKKKEFSGPQALALEALQEWDGFMETDSRGGSVFQFTLYHILKQALEPAMGTENFTAYLNQVDHWNFLKQFFRTRQTIAGTSGLAGSTYEEIVLAGFKNGVNELVEKYGNTPDQWNWGAIHKIEFVHAIGKKKPMNLLFNIGPFPSPGEFTSINKLKSKVGRHDYRVSSLPSTRRLIDCNDPDNTWSILPTGNSGSPLSPFYDDQAQMFITGQYRKILTDRDRLARDHAGVLAIRPH
CP054837	HUN04_17965	fig|2294.7.peg.3500	39.471	2.429	41.9	peg	CP054837_4050401_4051192	4050401	4051192	+	Transcriptional regulator, IclR family	locus|HUN04_17965,protein_id|PRJNA634776:HUN04_17965		idu(1);Homogentisate_pathway_of_aromatic_compound_degradation	atgacacccaagaaaaaatcccagggccgtatcatccagtcggttgaccggtccatcaatgcgttgaagctctttttgggaggagccgaggaactggcaatcaaggattttgccagggagctcgacctgcccaaacccaccatctacagcctggtcaataccatggccgcccaccagctcctggagcagaaccctgaaaattcgaaatacaggctgggaccggtgcttttccggctggggctacagtatgcccggcagtccgatgtgctttccatggtacgtgtctatgcagagcggctctgttataaatttgcaaaatccgtcaatgtctgcatgctggccggcggccaggccgtggtggtctataaggtggacccggaccaggccgtgattgcctatcccgaagtgggggcggtggtgcccgtccataacacggccaacggaaaaatcctcctggcctttgccgagcccgaggtcagggatgaggttctcaaggattataattatattaaatcaacggaaaccaccattaccgatgaagctgagttcctggccgaactggaccgggtgagggaagccggcgtcggtttcagccgggccgaggggctggccggcatccatgccatttccggccccatttacaaccacagaaaccaggtcatcgcctcctttgccatctctggaaaggaagcctatttcgcggaaaatgaaaaccgcctggtgggtgaggtaaaaaaaacagcccaggccatctccaggcagcttggctatacgggcgccatctatacctga	MTPKKKSQGRIIQSVDRSINALKLFLGGAEELAIKDFARELDLPKPTIYSLVNTMAAHQLLEQNPENSKYRLGPVLFRLGLQYARQSDVLSMVRVYAERLCYKFAKSVNVCMLAGGQAVVVYKVDPDQAVIAYPEVGAVVPVHNTANGKILLAFAEPEVRDEVLKDYNYIKSTETTITDEAEFLAELDRVREAGVGFSRAEGLAGIHAISGPIYNHRNQVIASFAISGKEAYFAENENRLVGEVKKTAQAISRQLGYTGAIYT
CP054837	HUN04_00910	fig|2294.7.peg.177	41.888	0	41.888	peg	CP054837_210253_209789	210253	209789	-	FIG001826: putative inner membrane protein	locus|HUN04_00910,protein_id|PRJNA634776:HUN04_00910	FIG00001826	icw(1);CBSS-316275.9.peg.382	atgtcctttgccatgggcctattgaacgatatggcctttgcggccgtgccggcggtggggtttgcactggtgttcaatgtacccaggaatgcactcggctattgcgcactgggcggcgccttggggcacggcagccgttttttgtttatggcatccggtatccccattgaatgggccacattgtttgccgcctcactggtgggaatgatcggggtatactggtcccgccgcttcctggcccatccaaaggtttttaccgttgccgccgtgattcccatggtgcccggggtatatgccttcaaggccatgatcgcccttgtggaaatcaatcacatgggctatacccaggaactggccggtgccattgcggagaattttttaaaggccatgttcatcattgtgggcctggccctggggctggccatgcccggcctgctgatttaccggcggcggcctgtcatttag	MSFAMGLLNDMAFAAVPAVGFALVFNVPRNALGYCALGGALGHGSRFLFMASGIPIEWATLFAASLVGMIGVYWSRRFLAHPKVFTVAAVIPMVPGVYAFKAMIALVEINHMGYTQELAGAIAENFLKAMFIIVGLALGLAMPGLLIYRRRPVI
CP054837	HUN04_14640	fig|2294.7.peg.2845	40.561	1.288	41.849	peg	CP054837_3279070_3279816	3279070	3279816	+	transporter substrate-binding domain-containing protein	locus|HUN04_14640,protein_id|PRJNA634776:HUN04_14640			atgaacgtttcaaaaggacttgggattatttttttccttattttattattcccttcattttccaggtccgaaccaatgaagtttgcctattttgacaattatccgccccgctcctacaggaccgaagggaaaatgaccggtattatcattgatatcatcgatattgtggtcaaagatcgaatgggtatagatgtcattcatgaggggtttccgtgggcacgggctcaagtgatggtaaagaacggtgaattcgatgcgtttgttacggttcccacacctgaaagaaggacctatacattcataagcagggaaccgctatttaaatttgaaacttttattgcggcaccagcggatcacaataaactttatgaattgaaacaggtgacctccgttgacggattaaaggactttaaactggtggattatcttggaaacggatgggccaaaaaagcattgaaagagctgaacgtttactggctgcccaattacgaggcgatttttactttcctgttacaaggaaaagccgatgccgtgattgtatcggaggtggggatcaatacgattaaaaactgtggatatcaggacagcgttgttgtgttgccccatcccatttcgtccataggcttttacctttgtgtcggtaaaagatctgcatataaagaaatattgaaggattttgattcagaaataaaaaaggcgaaggacgagggaataataaaaaagataattgattcatattataattaa	MNVSKGLGIIFFLILLFPSFSRSEPMKFAYFDNYPPRSYRTEGKMTGIIIDIIDIVVKDRMGIDVIHEGFPWARAQVMVKNGEFDAFVTVPTPERRTYTFISREPLFKFETFIAAPADHNKLYELKQVTSVDGLKDFKLVDYLGNGWAKKALKELNVYWLPNYEAIFTFLLQGKADAVIVSEVGINTIKNCGYQDSVVVLPHPISSIGFYLCVGKRSAYKEILKDFDSEIKKAKDEGIIKKIIDSYYN
CP054837	HUN04_21730	fig|2294.7.peg.4250	40.823	0.993	41.816	peg	CP054837_4931466_4929529	4931466	4929529	-	Phosphoenolpyruvate carboxykinase [GTP] (EC 4.1.1.32)	locus|HUN04_21730,protein_id|PRJNA634776:HUN04_21730	FIG00001643	isu;Pyruvate_metabolism_I:_anaplerotic_reactions,_PEP	atggacgtattgaacaccctcggaaaaatcgattctccagcccaagcccttgacctgttcaaagagaaactggacgaaccccatttagaaaggatcgcccagatcaaaaacccggatatcctggtacggattgccaacgccgtttcactctgcggcccggacagggtctatatcaacaccgggtcggccgaggacaaagcctttattaaacgcctggccctggaaaagggagaagagcgctcccttgccatggacaaccataccatccattttgacctggccgacgagcagggccggatcgttgaccggaccttttatattgccaaccccgaagaccatgtatcctcccttgccaaccgcatggacagggaaacggccctggaagatatccggtccagcatggccggaatcatggaagggatgaccatgatcgtgggcttttacatgaggggccctgtgggggcaccggtatcaaaccctgccctggagatcacctcctcagcctatgtggcccacagcgcagaactgctttacagaaacgcctttgccgatttcaacgccgaggtggaagccaaggggcattttttcaccaatgtccattccgaaggcctgaaccgcaccgaagacctgcccgatgcccgggtgttcatggaccggcagtaccagaccacctattcctataaatgcacctatgccgggaacaccctgctgttgaaaaagggcaaccaccgctttgcagtggacaaggccgtatacaccggccggggaaccgaactttccgaacacatgtttatcaccggcatccacggcccgggcggccggaccacatggtgcgcaggtgccgctccctcgggctgcggcaaaaccaccacggccatggccggcaacgtattcgttggcgacgacctggcccagatgtggatcgcagaagacggcagcatccggtccgttaatcctgaaaacggcattttcggcattgtggaggacgtcaaccaggaaggggatcccctgctcatgaaggtgctgcgccggcccggccacgaagtgatctggtccaatgtgcttgtggatgaagacctgaccccccactgggtgggcaacatggaaccccaccccccaaagggtgtcaacttccagggtgactggtttgaaggcaaaaaagatggtaatggcaaagccgtacccatgtcccatcccaattcaagatgcaccctggtctcctcctccctggacaactattccccggaagcggaaaatcccgacggggtgctgacccgtgtatttacctattccggccgggacgccgacaccatgccgcccgtctgggtggccaaaacctcagacgccggcgtggtcatcggcgcctgcatcgtgtctgccgccacggccactgaagtcggcgtctcaggcgtcaagcgcgccccctgggccaatgccccctttatccccggcgcccttggggactacatggacgcccagttcaaatttttcggcaaccccgccattgccggggaacacaaaccggtgatggccggtctcaactatttcctcaccgaccgggcccggggcggggacacggacaaacttctgggagagaaaaaagatgttaaggtctggctggcctggctggaaagatacgcccacggagaaatgaaatccctgtgcacccccatcggcaacctgcccagattcgaggacctcaagctgcttttcaagcaaatcattgacaaggaataccccagaagcctttacgacaagcagtttgccctgtacacggaaaatatcatcagccgtatcgaactccaggaaaaggcctatgccaaagaagaggggatcccgggaaccatcttcgatatcctggccgggcagaagcaggaccttatggggctcaaggaaacagagggcgccgtggtagcgccggcgtattttgaaaaataa	MDVLNTLGKIDSPAQALDLFKEKLDEPHLERIAQIKNPDILVRIANAVSLCGPDRVYINTGSAEDKAFIKRLALEKGEERSLAMDNHTIHFDLADEQGRIVDRTFYIANPEDHVSSLANRMDRETALEDIRSSMAGIMEGMTMIVGFYMRGPVGAPVSNPALEITSSAYVAHSAELLYRNAFADFNAEVEAKGHFFTNVHSEGLNRTEDLPDARVFMDRQYQTTYSYKCTYAGNTLLLKKGNHRFAVDKAVYTGRGTELSEHMFITGIHGPGGRTTWCAGAAPSGCGKTTTAMAGNVFVGDDLAQMWIAEDGSIRSVNPENGIFGIVEDVNQEGDPLLMKVLRRPGHEVIWSNVLVDEDLTPHWVGNMEPHPPKGVNFQGDWFEGKKDGNGKAVPMSHPNSRCTLVSSSLDNYSPEAENPDGVLTRVFTYSGRDADTMPPVWVAKTSDAGVVIGACIVSAATATEVGVSGVKRAPWANAPFIPGALGDYMDAQFKFFGNPAIAGEHKPVMAGLNYFLTDRARGGDTDKLLGEKKDVKVWLAWLERYAHGEMKSLCTPIGNLPRFEDLKLLFKQIIDKEYPRSLYDKQFALYTENIISRIELQEKAYAKEEGIPGTIFDILAGQKQDLMGLKETEGAVVAPAYFEK
CP054837	HUN04_11085	fig|2294.7.peg.2154	41.78	0	41.78	peg	CP054837_2427574_2426303	2427574	2426303	-	Dihydrolipoamide acyltransferase component of branched-chain alpha-keto acid dehydrogenase complex (EC 2.3.1.168)	locus|HUN04_11085,protein_id|PRJNA634776:HUN04_11085			atgtttgaattcagactgccggatctgggcgaagggatacacgaaggggaactcttaaaatggcatgtggccgaaggggacaggatcaatgaggacgatcccctctgcgatatggaaaccgacaaggccgctgtgaccatcccctctccccggaccgggatcgttgccgccctccgtgcggcccccggggacacagtcaatgtgggcgaggtatttgccgtcatagacgacggcagtgttgaggaggcggtggggtcgccgccacaggatgcgaccccgtcggcccctctggctcctgaagaagagaccgttgatacgggggcgttaaagcgggtgattgccgcaccggccacccggcgcctggcccgggaaatgggaatcgacatccggagggtgacgggaaccggtccgggggggcgtataaccccggaggacctggcccgccatgatggtcagccggcagctgcagatgcggcagcagccaagactcctcccgccgggaaatctgtggatgacttcctgggtgaccgcgccatcccgttttttgaaatgcctgccactgtggatgccgatgggccggtgaagcggattcccatccgttccctgaggaaaaaaacggcggtgaagatgaccaccgccagtatcttggtgccccatgtggcccacatggacgaaattgacgtcaccccgatcgaagaactgcgaaaagaatacaacgcaaggaatggggagagcggaaaactgactctcatggcctttgtggcaaaagcggttgctgccggactcaaacaattccccatgttcaatgccagtgtggatacggaggcaggagaaatcgtccataagctgttttacaacatcggttttgccgccgatacccccaggggattgatggtgccggtcatccatgatacccaccggcgcagcctggccgaaaccgggatgcgcatccggtatcttaccgaaaaggcccgggccggtgaaattgaaatccaggaactgaccggaggtacctttaccattaccaatgtgggggccgtgggcggcacccatgtgtttcccattatcaatatcccggagacggctatcctcggcctgggccgggtggaggaaaagccggtggtgagagcgggggaaattgtgatccggaaaatgcttcccgtgaccctgtgttttgaccaccgggcagcggacggggcccaggcggcaacctttgtacgggagataaaaaccatgctggaggaccgcctggaattcatggtgcggatttga	MFEFRLPDLGEGIHEGELLKWHVAEGDRINEDDPLCDMETDKAAVTIPSPRTGIVAALRAAPGDTVNVGEVFAVIDDGSVEEAVGSPPQDATPSAPLAPEEETVDTGALKRVIAAPATRRLAREMGIDIRRVTGTGPGGRITPEDLARHDGQPAAADAAAAKTPPAGKSVDDFLGDRAIPFFEMPATVDADGPVKRIPIRSLRKKTAVKMTTASILVPHVAHMDEIDVTPIEELRKEYNARNGESGKLTLMAFVAKAVAAGLKQFPMFNASVDTEAGEIVHKLFYNIGFAADTPRGLMVPVIHDTHRRSLAETGMRIRYLTEKARAGEIEIQELTGGTFTITNVGAVGGTHVFPIINIPETAILGLGRVEEKPVVRAGEIVIRKMLPVTLCFDHRAADGAQAATFVREIKTMLEDRLEFMVRI
CP054837	HUN04_09230	fig|2294.7.peg.1794	40.415	1.347	41.762	peg	CP054837_1996978_1995908	1996978	1995908	-	GTP-binding and nucleic acid-binding protein YchF	gene_name|ychF,locus|HUN04_09230,protein_id|PRJNA634776:HUN04_09230	FIG00049915	idu(1);Universal_GTPases	atgaaggttggtatcatagggcttccccagaccggaaaaaagacattgtttcaaatcctcacgggcaacgaaatcacagatccggcaaaggcattcaagccggtgcccggcaccgccgacattttggattccaggttcaatgccctggtgaaaatgtatgaacccaacaaagaggtacgggcccggctggacctggtgcttctgcccaagatggaagccgagaccatcgccaagggtgatattttcaaggatattgcggatatggatgcggtctgccatgtggtccgcgcctttgaggacgaggccgtttaccatgccgacggctcggtggatgccctgcgggattttaacatggtcaactccgaactggtgatgcatgaccagatttttgtggaaaagcgtattgagcgcctggaggccatggtcaaaaaaatcaaggatgaggaccagaaaaaagaactggccctgatgcagaagatgcaggcccaccttgaggaagaaaagccgctgcgccagctggaactcaccgaagacgaggataagatgatccgatcttatccctttatcaccctgaaaaaaatggttattgccgttaatgtgggcgaagaagacctgggggatgatgcactcctgggaagattcaaggagagctgcgaggccctctccattgaggccatgacggtgtcggccaaggtggagtcggaaatcgccatgctggacagcgaagaggaaaaacaggaattcctggcggacatgggaatcacctccacagcccttgaaaccctcaccgggctttgcctcaagtccctgagcctgatctcctttttcaccgtgggcaaagatgaggtccggcagtggctggtccgcgaggcatccaaggcgcctgcggcggccggtgtgatccattcggacctggagcggggatttatccgggccgaggtctttaagtatgacgacctcatggaattggggtcggaagcagaactcaaaaaggcgggcaagttctatgtggaaggcaaggactacgtggtccaggacggggacatcctcaatatccggttttccgtctaa	MKVGIIGLPQTGKKTLFQILTGNEITDPAKAFKPVPGTADILDSRFNALVKMYEPNKEVRARLDLVLLPKMEAETIAKGDIFKDIADMDAVCHVVRAFEDEAVYHADGSVDALRDFNMVNSELVMHDQIFVEKRIERLEAMVKKIKDEDQKKELALMQKMQAHLEEEKPLRQLELTEDEDKMIRSYPFITLKKMVIAVNVGEEDLGDDALLGRFKESCEALSIEAMTVSAKVESEIAMLDSEEEKQEFLADMGITSTALETLTGLCLKSLSLISFFTVGKDEVRQWLVREASKAPAAAGVIHSDLERGFIRAEVFKYDDLMELGSEAELKKAGKFYVEGKDYVVQDGDILNIRFSV
CP054837	HUN04_07730	fig|2294.7.peg.1503	37.76	3.975	41.735	peg	CP054837_1689193_1689555	1689193	1689555	+	hypothetical protein	locus|HUN04_07730,protein_id|PRJNA634776:HUN04_07730			atggaaagagtggcagtggtcggcgccagccccatcaaagatcgctatagcaacaaggccatgaacatgctggcggaatacggccaccaaccggtccccgttgcattcaggtacgacaccattgaaggaaaaaaggtatacccccacctgtcggatatttcagagccaatagatacggtgaccctatacgtcggggtgccccgccaggaaaaaataatagaggacatcatggtactccgccccaaccgggtgatttttaaccccaacactgaaaatccggcggtctacgaccggctcaaatccgccggtatccaggttcaggaggcctgcaccctggtgctgctgaaaaccaaccagtactag	MERVAVVGASPIKDRYSNKAMNMLAEYGHQPVPVAFRYDTIEGKKVYPHLSDISEPIDTVTLYVGVPRQEKIIEDIMVLRPNRVIFNPNTENPAVYDRLKSAGIQVQEACTLVLLKTNQY
CP054837	HUN04_25215	fig|2294.7.peg.4936	41.732	0	41.732	peg	CP054837_5709275_5712109	5709275	5712109	+	Methyl-accepting chemotaxis protein	locus|HUN04_25215,protein_id|PRJNA634776:HUN04_25215	FIG01954797	ff	atgtttaaaggaataagtcttgccaaaaagattgcgggtggatttgccgttattttggtgttactcgtattgctcgccgttgccggccgcatgggactgacccgtgtggtggaccgggtggcggcggccggccggttccaggccatggccaatctcattttagatgcccgtcagaatgagaagcagtttattcttaccaatgatgccggcacccttgaaaaggtcaaaacagatatcaccgccattaaggcggaaatttccaagatcgccggggccaatggaaagggggagctgaaaaaaagtatccggcgtattgaagatggattggaagcctacggcggggctgttgatcaatatgccgacatggccaggcagaaagacagcctcatgacggggatggatgataaggccgggtcggccatggagatcgccacaaagatcagggatgagcaaaaagccggatacgacgcgctcatggaagagagtgacatccggatgtcacagatgcgcatccgggtgggggcggcatcaaggatacaggagaatttcctccaggccggtggttaccggatggtgctggcggggtcggcggaccaaagcatttccatggttacccagtggaagcggtaccacgccaacattaaaaaggagctggatggttcggcttcaatgatggacgaagaaacggccaaaacatggcattcaaatgtggggctctcccaggaaaaactgatcgaggcggctgaaacctatttcaggaaaaaaaccgcagacaataacaaggcccttatcaaggcgtcccaggatatggaacgggccgtgacccgtttcagccaggaactccaggaattgctggaattctatattgaggatgtgcggatcctctccggccagatcatggcgctttcgtcgggggccgaccaggttgccaatacgctgctgggcgtccgtattctggaaaaggagtttatccggaatgaagatcctgaattattccagcagatcactgaaaaactccaggggatcgaccagggcatacccgccataaaagaggccattgacgatcctgaaaaaacacaggttctggatggaatccaggctgcggtggatgattatgcccgctcatttaaggcctatgcccggctgatgggtgaacagcaggccgccaagtctgccatggaaaagaccgccgccgaagtccaggcggcctgccttagggaaaaggatgggatggaaaaacagatggcagggcagatcacaacctccacggccgttatcaccgccgtcagcctgattgccgttgctgcggggtttatcattgccttggtgctggcccggatgatcatcgggcccatcaggcaggtggtggaggccctgaaggatatcgcccagggcgagggggacctgacccggcgcatcgacattgatacccgggatgagatcggggacctggccaaatggttcaaccggtttatctccaggctgaaccatatcatcgtggatatcgggaccaattccgaaaccgtgacggcggcttccggggaactgctgaccgtatcggaaaccatggccgaagactcaggggacctggcccaacggtcaaactccgttgccgctgccgccgaccagatgagttcggggatgacctcggttgccgctgccagtgaacaggccgcgggcaacctggcaaccgtggccgaagcggccggtcagatgaagctgaccctcaacgaggtggcagtgaattgcgaccgggcacggtcggtgtctgaaaatgccgaagccggtgccgagcgtgccaccctcagggtggggcgtctcggggattcggcacgggatattaccgcggtcaccgaggtgataacggatattgccgagcagaccaacctgctggcattgaacgccaccattgaggcggcccgggccggcgaggcaggcaagggatttgcagtggtggccaacgagataaagggtctggccgcccagacggccgatgccaccaaggatattaaagaaaaaatccagggcatcaggagtgcctccgatgacacggtaaaagatgtggaagagattaaccgggtgatttcagaggtcagggaaatcgtttccgccattgccgccgccatagaagaacagtcggctgctgcggcccaggtggccgaaaatattgaacaggcttccggcggcatcggagaggtgaacgaaaatgtggctcagaattccctggtctccagcgaaattgcccaggacatctcacgggtgaaggacgtgtccgacgggatgaccgaacagagcgggcggatgaagaacagcgcccgggaactggcagagctttccggccgcctccgggatatgatcggcgtcttcaaggtggccgccgaggggagcgcaaccctttccccgtcagcagtcagttcccatgatatcccagacctcatgccctggggggagcggatgatgatcgggctgtccgatgtggatgagcagcacagggaattggtggccatggtcaatgaactgcaccgggccatgaagctgaaagccggcgcccgggaggccgggcagattttaaagcgcctggccgactatacggtttaccatttcgggtttgaagaagagctgtttgatgcccatggctatcctgaaacagatgcccataagaaaatccatcaggatctggtggcaaaagtggttgagattcaggaggatttcaaccagggaaaggcagccctgtccatggaactgatggaattcctcacccgctggctcagggagcatattttgaaaaccgacaaggcctatgtacccttttttaaagaaaagggcctttcctga	MFKGISLAKKIAGGFAVILVLLVLLAVAGRMGLTRVVDRVAAAGRFQAMANLILDARQNEKQFILTNDAGTLEKVKTDITAIKAEISKIAGANGKGELKKSIRRIEDGLEAYGGAVDQYADMARQKDSLMTGMDDKAGSAMEIATKIRDEQKAGYDALMEESDIRMSQMRIRVGAASRIQENFLQAGGYRMVLAGSADQSISMVTQWKRYHANIKKELDGSASMMDEETAKTWHSNVGLSQEKLIEAAETYFRKKTADNNKALIKASQDMERAVTRFSQELQELLEFYIEDVRILSGQIMALSSGADQVANTLLGVRILEKEFIRNEDPELFQQITEKLQGIDQGIPAIKEAIDDPEKTQVLDGIQAAVDDYARSFKAYARLMGEQQAAKSAMEKTAAEVQAACLREKDGMEKQMAGQITTSTAVITAVSLIAVAAGFIIALVLARMIIGPIRQVVEALKDIAQGEGDLTRRIDIDTRDEIGDLAKWFNRFISRLNHIIVDIGTNSETVTAASGELLTVSETMAEDSGDLAQRSNSVAAAADQMSSGMTSVAAASEQAAGNLATVAEAAGQMKLTLNEVAVNCDRARSVSENAEAGAERATLRVGRLGDSARDITAVTEVITDIAEQTNLLALNATIEAARAGEAGKGFAVVANEIKGLAAQTADATKDIKEKIQGIRSASDDTVKDVEEINRVISEVREIVSAIAAAIEEQSAAAAQVAENIEQASGGIGEVNENVAQNSLVSSEIAQDISRVKDVSDGMTEQSGRMKNSARELAELSGRLRDMIGVFKVAAEGSATLSPSAVSSHDIPDLMPWGERMMIGLSDVDEQHRELVAMVNELHRAMKLKAGAREAGQILKRLADYTVYHFGFEEELFDAHGYPETDAHKKIHQDLVAKVVEIQEDFNQGKAALSMELMEFLTRWLREHILKTDKAYVPFFKEKGLS
CP054837	HUN04_14625	fig|2294.7.peg.2842	41.699	0	41.699	peg	CP054837_3275253_3276365	3275253	3276365	+	Alanine dehydrogenase (EC 1.4.1.1)	gene_name|ald,locus|HUN04_14625,protein_id|PRJNA634776:HUN04_14625	FIG00000895	idu(1);Pyruvate_Alanine_Serine_Interconversions	atgcgtgtaggtattttaaaagaaatcaaagtactggaaaaaagagtatgtatgacccctgccggcgttatcgccatgaaacagaacggccatgaggtaatggttgaaaaagatgccggtgccggcgccgggtttcccgactccgaatacattgctgccggtgccgccatcgcggatacccctgcacaggtttttgccgagtgtgacatggtcatgcacgtgaaggaaccccagccttctgaatacgatatgatccgcgaagaccagattgtttttacttaccttcacctggcggccgacgaacagcagacccatggcctgatcaaatccaacgccgtctgcatcgcctacgaaaccattgaaaaagacaatgggtccctgcccctgctggtgcccatgtccgaagtcgccggccgcatggccacccaggaagccgccaaataccttgaaatgccccaggggggcatgggcgttcttctgggcggggtcaccggcgtcgagcccgccactgtggtggtcatcggcggcggtgtggttgggatcaatgcggccaagatggcctgcggcctgggcgcaaaagtctatattctggataccaacctggaacggctggcctaccttgacgacgtcatgcccgccaactgcttccctgtcatgtccaaccccgccatcctggctgaactggtcgccaaggccgatgccgtcatcggcgccgtcctggttgccggcgcaaaggcgcccaagctgctcacccgtgaaatgctcaagaccatgaaaaaaggctctgttattgtggacgttgccattgaccagggcggctgctttgaaacctcccgggccaccacccacgcggaaccggtttacgaggaagagggcgttatccactattgtgtggccaacatgcccggtgccgttgccaggacctccacccgggccctgaccaatgccacccttccctatgccattgaaattgcaaacaagggctggaaaaaagccatgcaggacaataaggaaatcaaactgggcgccaacgtcattaatggcaagatcgtatacaaggccgttgcagaggcctttgaccttgagtacacccccgttgaaaacttcctttag	MRVGILKEIKVLEKRVCMTPAGVIAMKQNGHEVMVEKDAGAGAGFPDSEYIAAGAAIADTPAQVFAECDMVMHVKEPQPSEYDMIREDQIVFTYLHLAADEQQTHGLIKSNAVCIAYETIEKDNGSLPLLVPMSEVAGRMATQEAAKYLEMPQGGMGVLLGGVTGVEPATVVVIGGGVVGINAAKMACGLGAKVYILDTNLERLAYLDDVMPANCFPVMSNPAILAELVAKADAVIGAVLVAGAKAPKLLTREMLKTMKKGSVIVDVAIDQGGCFETSRATTHAEPVYEEEGVIHYCVANMPGAVARTSTRALTNATLPYAIEIANKGWKKAMQDNKEIKLGANVINGKIVYKAVAEAFDLEYTPVENFL
CP054837	HUN04_18010	fig|2294.7.peg.3509	37.534	4.135	41.669	peg	CP054837_4060914_4060159	4060914	4060159	-	Branched-chain amino acid transport ATP-binding protein LivG (TC 3.A.1.4.1)	locus|HUN04_18010,protein_id|PRJNA634776:HUN04_18010	FIG00020185	icw(4);ABC_transporter_branched-chain_amino_acid_(TC_3.A.1.4.1)	atggatgaatttattttaaaaaccgtctttcttaacaaatccttcggagccctgacagccaccaaaaacctgaacatgaacatcgccaggggccatatccacgccctcatcggccccaacggcgcaggcaaaaccaccctggtcaaccagatcagcggtgatatgtctccggacagcggaaccgttatgtttaacggccgggatgtgactgccctcagtgcccaccgccgggcccggctgggcatggcccggtcctttcagatcacccatatttttgacaacctcacggtggaagaaaacatggccctggccatctgcgcccacaacggccacaatttcagattctggcgccacagcctggccagttccgtggtcaaagagaaactgcccgaggccctggcccgggtggaccttgaccgccgggccgggctgccggcccggcatctctcccacggggaaaaacggcagcttgaggtgggcatggccctcacaggcgatccggaacttcttattctggacgagcccatggccgggatgggccccgggggtacggtggaactctccaggctgatccaggggttgaaaggcaccctgaccatccttctggtggagcatgacatggatgtggtcttttctttggccgacatggtgacggtcctggtctacggcgaaaacatcgccacggccccgcccggtgaaatccgtaaaaatgatcaggtacgggccgcctacctgggggaggacgatcaatgctga	MDEFILKTVFLNKSFGALTATKNLNMNIARGHIHALIGPNGAGKTTLVNQISGDMSPDSGTVMFNGRDVTALSAHRRARLGMARSFQITHIFDNLTVEENMALAICAHNGHNFRFWRHSLASSVVKEKLPEALARVDLDRRAGLPARHLSHGEKRQLEVGMALTGDPELLILDEPMAGMGPGGTVELSRLIQGLKGTLTILLVEHDMDVVFSLADMVTVLVYGENIATAPPGEIRKNDQVRAAYLGEDDQC
CP054837	HUN04_21295	fig|2294.7.peg.4163	41.133	0.527	41.66	peg	CP054837_4833226_4833681	4833226	4833681	+	hypothetical protein	locus|HUN04_21295,protein_id|PRJNA634776:HUN04_21295			atgagtatgcgtctttataataaacggatgattgttttttgcgggtttatactggcggccctattggcagatactggatgggcagccgaacggctggctgtgaaggcttccattgccaacttgagaaatggtgccggcaccaaatacaaagtactctggcaggtggaaaaataccatccgtttttggtcatccaaaaaaagggggattggtatgaggttaaggattttgaaggggattccgcctggattcataattcgcttctcaccagcattaaaacggtgatttcaacaaaatcaaagtgcaacgtcagaaaagagcccaatacaaaaagtccggtggtactgcgggttgagcggggggtgccctttaaggttctcaaacgcaagggcagctggatccgcatcgagcatgcggacggggaaaccgggtggatatataagacactggtctggtga	MSMRLYNKRMIVFCGFILAALLADTGWAAERLAVKASIANLRNGAGTKYKVLWQVEKYHPFLVIQKKGDWYEVKDFEGDSAWIHNSLLTSIKTVISTKSKCNVRKEPNTKSPVVLRVERGVPFKVLKRKGSWIRIEHADGETGWIYKTLVW
CP054837	HUN04_19465	fig|2294.7.peg.3797	41.656	0	41.656	peg	CP054837_4417077_4416316	4417077	4416316	-	Branched-chain amino acid transport ATP-binding protein LivG (TC 3.A.1.4.1)	locus|HUN04_19465,protein_id|PRJNA634776:HUN04_19465	FIG00020185	icw(2);ABC_transporter_branched-chain_amino_acid_(TC_3.A.1.4.1)	atgacagaactcattatttcagatgtcaccctctccttcggcgggctcaaggccctggcggatgtggacatgaccattgaaccggggctcatcacctccatcatcgggcccaacggggccggaaaaaccagcatgctcaactgcatctcgggcttttaccaccccacccacggggagatctcctacaagggaaaggacctgtcccacgcctccccccaccaggtctccaacatgggcatcgcccgggccttccagaacctggaactcttttccggcctgacggtgctggacaatttgctgctggcccggcaccaaaacctgaagtattcctttctccatgccctctttttctacggaaaagcctcccgcattgaggcggaaaaccgggcctatgtggaggatgtcatcgacttcatggaactggagccctaccgcaaaagcctggtgggcaacctgagctacggcatccagaaaaaggtagaggtggccagggccctgaccctggccccggatattctgctgctggacgagcccatggccgggatgaacattgaggaaaaagaggacattgtccggtttgtcatggacatccagaaggaacggaatatcaccgtggtcctggtggaacacgacctgggggtggtcatggatatctccgaccggatctatgtcctggacttcggccaggtcatcggttccggcaccccggaagaagtctcccagaatcccaaagtaattgaagcctatatcggagaggactag	MTELIISDVTLSFGGLKALADVDMTIEPGLITSIIGPNGAGKTSMLNCISGFYHPTHGEISYKGKDLSHASPHQVSNMGIARAFQNLELFSGLTVLDNLLLARHQNLKYSFLHALFFYGKASRIEAENRAYVEDVIDFMELEPYRKSLVGNLSYGIQKKVEVARALTLAPDILLLDEPMAGMNIEEKEDIVRFVMDIQKERNITVVLVEHDLGVVMDISDRIYVLDFGQVIGSGTPEEVSQNPKVIEAYIGED
CP054837	HUN04_15110	fig|2294.7.peg.2939	40.22	1.416	41.636	peg	CP054837_3391828_3393525	3391828	3393525	+	protein of unknown function DUF81	locus|HUN04_15110,protein_id|PRJNA634776:HUN04_15110			atgaagaaaatcagtatttatttgacagccatggcaatggccctgtttttggctgctccggccgcctttgccggcactgccaaagtttctgcaggcagctacaaggcaggggatgtggtcgaaatttccgggcagattgaaccggggcaggacctttacctggccattgcccagaaaaaaatgttcgcccccaaggacaccaacggggtgcatgagatcaaaaaatttaaaggcaccgtcaagaaaggggcctttgacatggatacggccattccgcccctctactacctgatcaccaatgtgccggaaaaattcggtagcgtggacaagaaaaaattcggcggcccctctgtgcttctgggcaaaggcaacgggatttattccaccaccatgttctacctgaaaaagaaattcaacgaggtggacgccaccgcccgggccatgatgggccccatcagctccgacaagcagtggaatttcctgcgctgggccaatgagtccagctacggcatcaacaccattgttaaggaaggcaaccgcatcggcaaggtggttatcttttccaagaccgttgttacggacgaagggtccggcaactactgggacaagggcaccaaagtcagcctggataagtccacgggcaagtatacggtctcctttaagtccttccgccacaccccgccgaatacccaattcgacgtttatgtcaacggtgcaaagaccgccgcatacaccattgaaaagaacggatactggctcaccaagggcttccggtacatgaatcccctgtggatcgtcatcggcgccatcctggtggggacctacttctccatgatcggtgcggccggcggcatgctcatggccgccttccaggtgctggtggtcaacaccatgggccctgtgggtatcaatgcagccaacgtgctcaagccctccaacatggccctgaccctgttctcccccctgggatccttttaccggtatgccaaggttgaaaaacgggtggcctggcccatcggcatctcctttggcgtgggtatcttcatcggctccatctggctgggcaaatatatctccgccctcctgcccatgaaggcctacaaggaatggctggcggtcctggttgtactcatggggatcaagaccctcatggaaatgcgcccggctgccatggcaaaacgtaaaaacatcaaggccatgaccaaaaagttcaacgatgaggtggccaaggccaaggccgaaggccgtgccgctgaaatgggctccatcgaacccgttaaaaccggactcaccgattaccgttttaaattctggggtgaggaattcaggatcaatcccctgctctttggtatcctgggtgttgccatcggcgtggtttcccggtccttcggcatcggcggcggattcctgctcgttcctgccatgaccacactgggggcgctgcccatgtacgtggccgtacccatctccctgatcggtacctgtttttcaagtatcggctcattcatcggttacctgatgaccgggtacctgccggatatgaccctggccatcgccataatcatcggcggctttgccggcggcatgctgggctcccgcgcccagaaaatgttctcggaaatgaccctgaaggtggtcttggcatgtaccctctttttcctcttcttccggttcttcaagattgagatctggatttaa	MKKISIYLTAMAMALFLAAPAAFAGTAKVSAGSYKAGDVVEISGQIEPGQDLYLAIAQKKMFAPKDTNGVHEIKKFKGTVKKGAFDMDTAIPPLYYLITNVPEKFGSVDKKKFGGPSVLLGKGNGIYSTTMFYLKKKFNEVDATARAMMGPISSDKQWNFLRWANESSYGINTIVKEGNRIGKVVIFSKTVVTDEGSGNYWDKGTKVSLDKSTGKYTVSFKSFRHTPPNTQFDVYVNGAKTAAYTIEKNGYWLTKGFRYMNPLWIVIGAILVGTYFSMIGAAGGMLMAAFQVLVVNTMGPVGINAANVLKPSNMALTLFSPLGSFYRYAKVEKRVAWPIGISFGVGIFIGSIWLGKYISALLPMKAYKEWLAVLVVLMGIKTLMEMRPAAMAKRKNIKAMTKKFNDEVAKAKAEGRAAEMGSIEPVKTGLTDYRFKFWGEEFRINPLLFGILGVAIGVVSRSFGIGGGFLLVPAMTTLGALPMYVAVPISLIGTCFSSIGSFIGYLMTGYLPDMTLAIAIIIGGFAGGMLGSRAQKMFSEMTLKVVLACTLFFLFFRFFKIEIWI
CP054837	HUN04_12190	fig|2294.7.peg.2369	41.063	0.563	41.626	peg	CP054837_2667571_2668425	2667571	2668425	+	Menaquinone via futalosine step 4	locus|HUN04_12190,protein_id|PRJNA634776:HUN04_12190	FIG00015925	isu;Menaquinone_Biosynthesis_via_Futalosine	atgaaaaccccatacacgcttgcctactccccctgtcccaatgacacctttattttcaaggggattgcccgccagcttatagacacccatggcatggacttcagcattgtactggaggatgtggaaaccctgaaccagaatgcagccaaggaagcctaccagatcaccaaactcagctttgccgccctgggcacccttctggaccgctatgccctgctcaggacaggggcggccctgggaaaaggctgcggccccctgatcatttccctgcccggccgaaagctggatgggaaagaggaaccaagggtggcggtgccgggcctgggtaccaccgcctaccacctctttcgcttttacatggccgaggcctttcccggaatggcgtttgaagcggtgcccatgccctttgaacaggtcatgccagcggttaagggggaaaaagccgatttcggcgtcatcatccatgaaggccggttcatctatcaaaaccagggtcttgaaatgacggccgacctgggccagtggtgggaagaggccaccgggctgcccatccccctgggatgcattgccgtccacaaagagctgtccgctgacaccgcctgcagaatccaaaccctgatacgggaaagcattgaccacggattcgcccacccggcccagggccgggactatatcaaggcctacgcccaggagatggaagaccatgtgattgaccagcacatcggcctctacgtcaatgaattttcaaaggatatcggcgacctggggacccgggccgtactcgcctttttcgaccatgccgcccgggccggcctgatgccgccggtggatccggaggccctctttgcctgctga	MKTPYTLAYSPCPNDTFIFKGIARQLIDTHGMDFSIVLEDVETLNQNAAKEAYQITKLSFAALGTLLDRYALLRTGAALGKGCGPLIISLPGRKLDGKEEPRVAVPGLGTTAYHLFRFYMAEAFPGMAFEAVPMPFEQVMPAVKGEKADFGVIIHEGRFIYQNQGLEMTADLGQWWEEATGLPIPLGCIAVHKELSADTACRIQTLIRESIDHGFAHPAQGRDYIKAYAQEMEDHVIDQHIGLYVNEFSKDIGDLGTRAVLAFFDHAARAGLMPPVDPEALFAC
CP054837	HUN04_04620	fig|2294.7.peg.895	40.292	1.281	41.573	peg	CP054837_1016621_1018309	1016621	1018309	+	Long-chain-fatty-acid--CoA ligase (EC 6.2.1.3)	locus|HUN04_04620,protein_id|PRJNA634776:HUN04_04620		idu(14);n-Phenylalkanoic_acid_degradation idu(14);Fatty_acid_metabolism_cluster idu(14);Biotin_biosynthesis	ttgtccgatcaacgcacctacgagaaaaaaatctggattgactcctatgaaaaaggcgtcccccctcagctggactaccaggacgttctggttccccaatatttagaggaatctgtgaaaaactttccggaccatccggccctgatcttccagggattcaccctgaccttcagggaactcaacgagatggtgggacggtttgcagcggcattgaaagcctacggcttgaaaaagggagacagtgtggccattctgctgcccaacgtcattccctgcgtggtggcctattacgccactttgaaaatcggcggcgtagtggtgctcaataaccccttgtattctgacagggagctggaacaccagttcaccgactccaattcaaaattcctcatcaccctggacctgctggccggcaggatggtcaaactccgggaaaaaacaaagatagaaaccatcgtttacacctccatcggagatttcctcccctttgtcaaacggctgctctttccgctggtggccaagaaaaaaggactggccgccgacgtgaagccggccccgaacctttataaattcaaagatgttatcgccaaatacgaaccggacgacacccaggcagatgtctccatggatgacgtggccatgttccagtacaccggcggcaccaccggcgtctcaaagggggtgatgctcacccacaggaatatctcctatcagatccagcagttggaaggctggttcccctcatttaaaaagggggaagaggtcatgctgggcgccctgcccattttccacgtattcggcatgtccacctcaatgaactttgccatccgcatgggatgggccaacgtgctggtccccaaaccccagcccgagcccctgctggaagccatatcaaaattcaaggtcacctttgcccccatggtccccacaatgtacatcggcattctggaccaccccaatatgcccgacaccgatttgacctccatcaagggatgcttttccggctccgcccccctgcccctggaggtaatcaataatttccaggaaaagaccggttccatcatcgttgaaggcttcggcctcaccgaatccaccccggtcacccatgtcaaccccttccagggcacccgcaaaaccggttccatcggcgtacccgttgccgacaccctatgcaaaattgtggacctggaagacaatacccgtgaaatgcccattggagaaccgggcgaactgctgataaagggcccccaggtgatgaaaggctatttaaacaaacccgaggagaccgccaaaaccatcaacgaagacggctatctttgcaccggggacgtggcccgcatggatgaggacggttatttctacatcgtggaccggattaaggatatgatcatctccgggggctacaatgtctaccccagggatatcgacgaagtcctgtttgagcattccaaaatcctggaagcctgctgcatcggcatcccccatcccaagaggggggaagcggtcaaggcctttgtcattctcaaggaaggggaaaccatgacggaaaaagaggtgatcgattactgcgccaccaagctggccaaatacaagctccccgtttccgtggaattcaggcaggagcttcccaaatcaaacgtgggcaaaattttgagaaaagacctgagggcccaggaagaaggccgttag	MSDQRTYEKKIWIDSYEKGVPPQLDYQDVLVPQYLEESVKNFPDHPALIFQGFTLTFRELNEMVGRFAAALKAYGLKKGDSVAILLPNVIPCVVAYYATLKIGGVVVLNNPLYSDRELEHQFTDSNSKFLITLDLLAGRMVKLREKTKIETIVYTSIGDFLPFVKRLLFPLVAKKKGLAADVKPAPNLYKFKDVIAKYEPDDTQADVSMDDVAMFQYTGGTTGVSKGVMLTHRNISYQIQQLEGWFPSFKKGEEVMLGALPIFHVFGMSTSMNFAIRMGWANVLVPKPQPEPLLEAISKFKVTFAPMVPTMYIGILDHPNMPDTDLTSIKGCFSGSAPLPLEVINNFQEKTGSIIVEGFGLTESTPVTHVNPFQGTRKTGSIGVPVADTLCKIVDLEDNTREMPIGEPGELLIKGPQVMKGYLNKPEETAKTINEDGYLCTGDVARMDEDGYFYIVDRIKDMIISGGYNVYPRDIDEVLFEHSKILEACCIGIPHPKRGEAVKAFVILKEGETMTEKEVIDYCATKLAKYKLPVSVEFRQELPKSNVGKILRKDLRAQEEGR
CP054837	HUN04_02310	fig|2294.7.peg.450	41.117	0.415	41.532	peg	CP054837_543982_543404	543982	543404	-	Uracil-DNA glycosylase, family 4	locus|HUN04_02310,protein_id|PRJNA634776:HUN04_02310		isu;Uracil-DNA_glycosylase	atggaaaacaggaagccatatcccacggacggattaaaagcggttttgacagataccctggaggatctggcccaatatcttaaattccagaatgatctgggcaatagtgacgtcaccatttcccgggaagccagggccctcattgaaaagtggggcactccgtcctggcgctcatcccataccttttctttccaggggcccgaatccgccgcccttatggtggtggacagcgagaccagtttttttgagggggctgcaggggggcttctggctaaaattctgaaggccatgcacctggccccggaccgggttttcatctgcagcgcgtcggatatcggggcaatccggacgcatttgcgccgctacagccccaaatgtattctcggcctcggtgaaaaagcggggcacagactggtgtctggccgggatgcactggcagacttccgaggcaagtttttctcctttgaaaatatcccggtgatggttacccatcaccccggtgagcttttgaataatccgggactcaaacgccatgtctgggatgatgtccagcaggtcatggccaagatcggtgtataa	MENRKPYPTDGLKAVLTDTLEDLAQYLKFQNDLGNSDVTISREARALIEKWGTPSWRSSHTFSFQGPESAALMVVDSETSFFEGAAGGLLAKILKAMHLAPDRVFICSASDIGAIRTHLRRYSPKCILGLGEKAGHRLVSGRDALADFRGKFFSFENIPVMVTHHPGELLNNPGLKRHVWDDVQQVMAKIGV
CP054837	HUN04_21010	fig|2294.7.peg.4106	39.366	2.138	41.504	peg	CP054837_4775536_4776885	4775536	4776885	+	NADP-specific glutamate dehydrogenase (EC 1.4.1.4)	gene_name|gdhA,locus|HUN04_21010,protein_id|PRJNA634776:HUN04_21010	FIG00129130	isu;Arginine_and_Ornithine_Degradation icw(1);Glutamate_dehydrogenases icw(1);Glutamine,_Glutamate,_Aspartate_and_Asparagine_Biosynthesis isu;Proline_Synthesis	atggaaacgttaatggatatcgtcaacgccagggacccctatgagaaagaattccaccaggccgtgcatgaggtggcggagtccgtaaagccggtgctggaccggaattcagaataccgtcatgccggtattctggaacgaattgttgaacccgagcgggtgatccagttccgggtcccctgggtggatgaccagggcagggtccgggtcaaccgggggttccgcattgagatgagctcggccattggcccgtacaaaggagggctgaggttccacccctcggtcaatctttccattctgaaattcctggcctttgagcaggtatttaaaaatgcgctgaccacccttcccatcggcggggggaagggcggttcagattttgaccccaagggcaagtcggattttgaagtcatgcggttttgccagagcttcatgtccgagcttttccgccacatcggccaggataccgacgtgcctgccggggacatcggtgtgggggggcgggaaatcggctacctctttggcatgtacaaaaaactgagaaacgaatttaccggggtgctcacgggaaaaagccttaactggggcggttccctcatccggcccgaggccacgggctacggttcggtcttttttgccgacgaaatgcttgccacccgccaggacagcatcaaagataagatatgcctggtctccggctccggaaacgtggcccagtataccacggaaaaaattattcacctggggggcaaggtcgttaccctctcggattcttcggggtatatctacgatgaagacggcatagacggggacaaactccagtgggtgatgtatctgaaaaatgtgaaacgggggcggatcaaagaatatgcagataaataccccacagccgtgtacacggccctggacagtgccggggaccacaatcccctttgggaccacaaggccaactgcgcatttccatcggccacccagaacgaaatcaatgaaaaggatgcccagaacctggtgaacaacggggtcatcctggtcagtgaaggggccaacatgcccaccacccccgaaggcattaaggtctttctggaggccggcctcctttacgccccgggaaaggcagccaatgccggcggtgtggccgtatccggcctggaaatgtcccagaattccatgcggatcaagtggtccaggcaggaggtggaagccaagctcaagggcatcatgcaaagtatccaccgggcctgcctggaggcttcggaagagtacggcacccccgggaattatgtgaatggagccaatatcgccggtttcgtcaaagtggcagacgccatgatggaccaggggattgtataa	METLMDIVNARDPYEKEFHQAVHEVAESVKPVLDRNSEYRHAGILERIVEPERVIQFRVPWVDDQGRVRVNRGFRIEMSSAIGPYKGGLRFHPSVNLSILKFLAFEQVFKNALTTLPIGGGKGGSDFDPKGKSDFEVMRFCQSFMSELFRHIGQDTDVPAGDIGVGGREIGYLFGMYKKLRNEFTGVLTGKSLNWGGSLIRPEATGYGSVFFADEMLATRQDSIKDKICLVSGSGNVAQYTTEKIIHLGGKVVTLSDSSGYIYDEDGIDGDKLQWVMYLKNVKRGRIKEYADKYPTAVYTALDSAGDHNPLWDHKANCAFPSATQNEINEKDAQNLVNNGVILVSEGANMPTTPEGIKVFLEAGLLYAPGKAANAGGVAVSGLEMSQNSMRIKWSRQEVEAKLKGIMQSIHRACLEASEEYGTPGNYVNGANIAGFVKVADAMMDQGIV
CP054837	HUN04_06435	fig|2294.7.peg.1247	40.55	0.943	41.493	peg	CP054837_1406748_1407257	1406748	1407257	+	hypothetical protein	locus|HUN04_06435,protein_id|PRJNA634776:HUN04_06435			atgggcagaaaatgtggaagcaggcggcacccgggtttcgtttaccttgcctgcatcatcctgacggggacactggtatcgggctgtgccctgaaggcgaccttcaagagcgctccctcccccgatcagatgcgcctgaaccgccacctggtcgattacgagacccagattcaggataaagcgttccaagaggccgcccggacaaacagcctgatgctcaaactggttcaaagccgggaaggcgagcggtcagctgccgaatcccaggaaattatactgcttcgcaccgggagggcccttttaaaccagatcttatccgaccaggccagaaaggcggatcttgcggcccgggccgataaaacaacccagctattgacgacagaggcggatgccgtaaaagcccttgaaactgaaatcaaacggctgaaagcggccgtccgcagtctcgaacaacagaacaacggcctggaaaaacagctggaacgaatgaaacagattgacctcaaataa	MGRKCGSRRHPGFVYLACIILTGTLVSGCALKATFKSAPSPDQMRLNRHLVDYETQIQDKAFQEAARTNSLMLKLVQSREGERSAAESQEIILLRTGRALLNQILSDQARKADLAARADKTTQLLTTEADAVKALETEIKRLKAAVRSLEQQNNGLEKQLERMKQIDLK
CP054837	HUN04_01515	fig|2294.7.peg.297	38.995	2.407	41.402	peg	CP054837_376495_375497	376495	375497	-	7,8 dihydropteroate synthase (methanopterin)	locus|HUN04_01515,protein_id|PRJNA634776:HUN04_01515			atgaaatacagaatttctcccatgtggtggccggccctggccgttgccagtccgctgctggtcttgatgctcataatgaaatccaggcggttcagccaaaacattgaacatgcccgaaccgccaaccgccaattgatgtcccaggcccttccactggcccttccagagctggattacctggagatgaccattctggtggaacaccgccatagagcggggttcggtcatgccccgggcgtcagttattttctggaaaccgatcagggcagcctcctttttgacctgggttacggcgatgaggatccggccctggaacaaaatattgagaaaaccggcgtggatctgtcaatggccgaggccctggtcatctcccaccttcatcccgaccatatggggggattcacccccttcaagcagaaccgcattcccctgccttcaggatgccggcccctgaaggggcgcccctgttatgtgcccgatgtaaccgcatccgacgactttgatatctgccggatggataaaccgggcctgctgcccgcaggaatggccaccaccggccctttggccagaagcctttttctcatgggccccaccctggagcaggctttgctggcaaggatcaaaggaaaggggctggttgttatcaccggctgcggccatccaaccatagagaccatccttgaaatggcccgtcatttgaccgatgagccggtgtatgcagtggtgggcgggcttcatcttcccgtaacagagagccccctgaaaaagccgggccttcaggtgcagatgatctgggggacgggcaagcccccctggcagcggatttcggaccaggatgttgaccgggccgtggccgccctgaatcgggccgggacaaaggagatctatctttcttcccacgatatctgcgattatgccatcgcccgcctggaccgggagaccgacggtaggctcacctgccttgaagcgggcaacgcctaccggatcatgggggagtag	MKYRISPMWWPALAVASPLLVLMLIMKSRRFSQNIEHARTANRQLMSQALPLALPELDYLEMTILVEHRHRAGFGHAPGVSYFLETDQGSLLFDLGYGDEDPALEQNIEKTGVDLSMAEALVISHLHPDHMGGFTPFKQNRIPLPSGCRPLKGRPCYVPDVTASDDFDICRMDKPGLLPAGMATTGPLARSLFLMGPTLEQALLARIKGKGLVVITGCGHPTIETILEMARHLTDEPVYAVVGGLHLPVTESPLKKPGLQVQMIWGTGKPPWQRISDQDVDRAVAALNRAGTKEIYLSSHDICDYAIARLDRETDGRLTCLEAGNAYRIMGE
CP054837	HUN04_07800	fig|2294.7.peg.1517	41.358	0	41.358	peg	CP054837_1704464_1705684	1704464	1705684	+	Aspartokinase (EC 2.7.2.4)	locus|HUN04_07800,protein_id|PRJNA634776:HUN04_07800	FIG00000132	idu(1);Lysine_Biosynthesis_DAP_Pathway,_GJO_scratch idu(1);CBSS-216591.1.peg.168 idu(1);Threonine_and_Homoserine_Biosynthesis idu(1);Lysine_Biosynthesis_DAP_Pathway	atgtccttaagggtacaaaaatacggcggcacatcggtggcagatctggaacggatcgccaatgtggcggaccgggtacaaaaggcccatgacgacggtgaccaggtggtggtggtcctctccgccatggccggagtgacggacaagctcatcggcatggcaaaacaggcatcggacacaccagacaaaagagaactggacgttctcctggcaacaggcgaacagaccacggccgccctgctggccatgatgctaaaagccagggggtataaagcaaaatcctttttgggcttccaggccggcatccataccgaccagatgtcaggcaaagcaagaattctggacattgacagccacaaggtaaaaacggcattggaccagggccatattgtcgttgtcgccggtttccagggagcggacgacgacggggatatcaccacccttggacggggcggctccgacacctcggccgtggccatcgccgcatccttgaaggccgatgtctgtgaaatcttcaccgacgtggacggggtctacaccacggatcccagaatctgcccggatgccagaaaaatctcaaaaatatcctatgaagaaatgcttgaaatggccattctgggggccaaggtactccagatcaggtcggttgaatttgcaaagaaatacaatgtgcccgtgcatgtccggtcatcattcaacgaggaggaaggaaccatggtaattaatgaagaagcccatatggaaagtccggtggtatccggggtgacctgtgatatgaatgaggcccggattacactcaagcgggtgcctgaccagccgggcatttcggcaaaaattttcggtcccctggccgaggccgagatcatggtggacatgatcatccagaacacccggtccgaaggggaaacagacctgacattcaccgttacaaaggatgactttcagcgggcattggaaatctccgaggccgttgcccagaaaatcggcgccgatgaaataaaaactgccaccgagatcgccaaggtatcggtaatcggcctgggcatgaaaagccattcaggggttgccgctgtcatgtttgaagccctggcttctgaaaatatcaatatccgccttatctccacatcggagatccggatttcctgcgtcattctttccaaatatgcggaactggccgtaagaacccttcatgccgctttcggcctggaaaaggaagcatag	MSLRVQKYGGTSVADLERIANVADRVQKAHDDGDQVVVVLSAMAGVTDKLIGMAKQASDTPDKRELDVLLATGEQTTAALLAMMLKARGYKAKSFLGFQAGIHTDQMSGKARILDIDSHKVKTALDQGHIVVVAGFQGADDDGDITTLGRGGSDTSAVAIAASLKADVCEIFTDVDGVYTTDPRICPDARKISKISYEEMLEMAILGAKVLQIRSVEFAKKYNVPVHVRSSFNEEEGTMVINEEAHMESPVVSGVTCDMNEARITLKRVPDQPGISAKIFGPLAEAEIMVDMIIQNTRSEGETDLTFTVTKDDFQRALEISEAVAQKIGADEIKTATEIAKVSVIGLGMKSHSGVAAVMFEALASENINIRLISTSEIRISCVILSKYAELAVRTLHAAFGLEKEA
CP054837	HUN04_18270	fig|2294.7.peg.3561	40.33	1.008	41.338	peg	CP054837_4118111_4117635	4118111	4117635	-	Xanthine dehydrogenase iron-sulfur subunit (EC 1.17.1.4)	locus|HUN04_18270,protein_id|PRJNA634776:HUN04_18270	FIG00149566	icw(3);Xanthine_dehydrogenase_subunits icw(1);Purine_Utilization	atgcaattgaagttcaccgtaaacggcattgcctgtgaagaagagatcgccccggacaccctgcttttagatctgctgcggtccctgggttttttaagcgtcaaacagggatgcgatacaaccaactgcggtttgtgcacggtatggctggacggccggcccgtgctctcctgcgccatgctggccgcccgggcccaggattctgaggtcaccaccattgaaggccttgaaaaagaggcagcggctttcggcgaatatattgccgcccagggggcggaccaatgcggttactgcagccccggcctggtcatgaatgtcctggccatggagcgggagctggacaatcccggcacggaggagatcaaacactacctggcgggcaacctctgccggtgcaccgggtatgccggccagctccgggccatagaaaactacctgggtgagaaggccgggagaaccaaaggggggcagtcatga	MQLKFTVNGIACEEEIAPDTLLLDLLRSLGFLSVKQGCDTTNCGLCTVWLDGRPVLSCAMLAARAQDSEVTTIEGLEKEAAAFGEYIAAQGADQCGYCSPGLVMNVLAMERELDNPGTEEIKHYLAGNLCRCTGYAGQLRAIENYLGEKAGRTKGGQS
CP054837	HUN04_24205	fig|2294.7.peg.4734	39.94	1.387	41.327	peg	CP054837_5500521_5501387	5500521	5501387	+	COG1355, Predicted dioxygenase	gene_name|amrB,locus|HUN04_24205,protein_id|PRJNA634776:HUN04_24205	FIG00212443	ff	atggaaataaaacccacggcatttgcaggatcatggtacccgggatcggcggatgaatgtgaggcggccatccgtgagttttcggatccggcacccgatccgggagaacatatcggcgggatcgttccccatgccggatgggtctattccggcgccattgcctgccgggtcatcgcttccctggtatcccccaccgcagaggctccggataccattgtattattcggggcccatatgcaccccggttcccaggcatttatcctcgggtccggtgccgtggatacccctgtgggtccgattgaggccgaccaggacctggcggcttatatggggaaactacttgccgataccggccatgatatccgatccattcccccgtcaagatttccggatgataataccctggaactccagtatccctttatccgccattttttccccgatacaaagcttgttgcatgcggggtgccgccttcgggccttgcagccctaatgggcgaggcggctgtggacggggcaacctcacttgggcggcgcatccgcatcctgggatccacggacatgacccactacggccccaatttcgggtttgaaccggccggaagggggccgaaggctgtcgaatgggtgaaagaggagaatgatgccgctgccataggggcgttgatccggatggatgtgtccggcattattgagcagggcctgtccaaccataatatgtgctgcgcaggggctgcggctgccgcagtggcggcctgtaaaaaaataggcgcagccaagggaatctgtcttgactacgcctcaagttacgatctctcccgcgcctcaagctttgtggggtattgcgggatggtgtatcctgtatag	MEIKPTAFAGSWYPGSADECEAAIREFSDPAPDPGEHIGGIVPHAGWVYSGAIACRVIASLVSPTAEAPDTIVLFGAHMHPGSQAFILGSGAVDTPVGPIEADQDLAAYMGKLLADTGHDIRSIPPSRFPDDNTLELQYPFIRHFFPDTKLVACGVPPSGLAALMGEAAVDGATSLGRRIRILGSTDMTHYGPNFGFEPAGRGPKAVEWVKEENDAAAIGALIRMDVSGIIEQGLSNHNMCCAGAAAAAVAACKKIGAAKGICLDYASSYDLSRASSFVGYCGMVYPV
CP054837	HUN04_14220	fig|2294.7.peg.2769	38.864	2.429	41.293	peg	CP054837_3166329_3165637	3166329	3165637	-	CAAX amino terminal protease family protein	locus|HUN04_14220,protein_id|PRJNA634776:HUN04_14220			atgagttctgaatggaccaaccgtgacttgatcattccatacgccgcaccgtattttgcctatgtggggctgtcctctttttttcataataaaattcctgttgaaataaattatgtgctcaagctcatcattgtaacggggctgctgatctgggcatggcgctggtattttccggtggccgggccgaaaaacaggtggggctctgttggttatggtgttgtgtttggcgtggtcgggctggtgctctgggttgtctgttatcagccgtttgccggcgaaggcggggaaccctggagcgataccgggttttatctgaggctggtcacggccagtctggtggttccggtatttgaagagctgctgatgcgggggtatatattccgttttgcacttcagtgggacaggttcagaaagcagaagcatacggaacctttttcaaaaactttagaaacggcaagtgtttttgatattgagcccgggggatggagtattgcggcaattatgatatccagtgttatctttgccctgggacataccaccggggaatggccggccggaattgtatacggcgtattgatgtgtgccttatatataataaggaaggatctgatttcctgcatggtggcccacggtacaaccaatttcggcctggccctttacgttttctacaccggccactgggaactctggtaa	MSSEWTNRDLIIPYAAPYFAYVGLSSFFHNKIPVEINYVLKLIIVTGLLIWAWRWYFPVAGPKNRWGSVGYGVVFGVVGLVLWVVCYQPFAGEGGEPWSDTGFYLRLVTASLVVPVFEELLMRGYIFRFALQWDRFRKQKHTEPFSKTLETASVFDIEPGGWSIAAIMISSVIFALGHTTGEWPAGIVYGVLMCALYIIRKDLISCMVAHGTTNFGLALYVFYTGHWELW
CP054837	HUN04_08870	fig|2294.7.peg.1722	41.278	0	41.278	peg	CP054837_1926670_1926170	1926670	1926170	-	Flagellar basal-body rod protein FlgC	gene_name|flgC,locus|HUN04_08870,protein_id|PRJNA634776:HUN04_08870	FIG00000587	icw(2);Flagellum idu(1);Flagellum_in_Campylobacter	atggatttgatgaatgcggcaaaaatcagcggcacagccctggcggcccaccggacgaagctcaacgtgattgccgagaacctggccaacgtggataccacccgcactgaagagggcgggccctaccgccggaaaatggtggtattcaagggctcctccattgattcctttgaaagcgtgatcgaaaaaaatatgaagaaaaaacaagtcggcgggcccattgagttttcccccattgaattggacggagaggtgaaaccgaataagggcgacggggtgaaggtggatcagatcgtccggtcccaggaagattttgccctggtatacaatccggcccatcccgatgcagatccggataccggatacgtgaaaatgcccaatgtggaccatctgaccgaaattgcggatatgatggtggcacgaaggagctatgaagccagtgttacggccttatccaccaccaaggacatggtggccaaggctctggaaatcggcaaataa	MDLMNAAKISGTALAAHRTKLNVIAENLANVDTTRTEEGGPYRRKMVVFKGSSIDSFESVIEKNMKKKQVGGPIEFSPIELDGEVKPNKGDGVKVDQIVRSQEDFALVYNPAHPDADPDTGYVKMPNVDHLTEIADMMVARRSYEASVTALSTTKDMVAKALEIGK
CP054837	HUN04_11000	fig|2294.7.peg.2138	37.542	3.72	41.262	peg	CP054837_2402064_2402774	2402064	2402774	+	Para-aminobenzoate synthase, amidotransferase component (EC 2.6.1.85)	locus|HUN04_11000,protein_id|PRJNA634776:HUN04_11000	FIG00673062	idu(1);Chorismate:_Intermediate_for_synthesis_of_Tryptophan,_PAPA_antibiotics,_PABA,_3-hydroxyanthranilate_and_more. idu(1);Folate_Biosynthesis idu(1);Tryptophan_synthesis	atgcgccctttgattgccattgtggcccacacagatgaaaaccggtttaatatgccggcggtaaatattcccacatcctatgtcgatgccgttgaacaggccggcggaattccttttatcctgcccattgtcaaagacgcttccctgctgccccgaatggcggaacaggcaaggggatttctatttccaggggggtatgacctggatccggattatttcaacgaagccccccttcccggcctgggacgggtggaccgggatctggatgaattccagctggcggcattcaggctggccctggatatggaagtcccggtactggggatctgccggggggcccaggtaatcaatgtggccctgggcggcagcctttaccaggatattccttcccagtttcacaccccggtactcagacatacccaggagggcatccataccggcacagaccacgccattgatattgaacccggctcccgtctccaccggttattcgggaaacagattgaggttaattcaaggcaccaccagtccataaaagagccgggcagggacctggtcattacggccagggcgcctgacggggtggtggaggcggccgaacatacccgactgcccatcgacctgattcagtggcaccctgaactgatgatgctgggcagcccggccatggccccgctttttgacacctttatcaagcggtgcaggggctga	MRPLIAIVAHTDENRFNMPAVNIPTSYVDAVEQAGGIPFILPIVKDASLLPRMAEQARGFLFPGGYDLDPDYFNEAPLPGLGRVDRDLDEFQLAAFRLALDMEVPVLGICRGAQVINVALGGSLYQDIPSQFHTPVLRHTQEGIHTGTDHAIDIEPGSRLHRLFGKQIEVNSRHHQSIKEPGRDLVITARAPDGVVEAAEHTRLPIDLIQWHPELMMLGSPAMAPLFDTFIKRCRG
CP054837	HUN04_17395	fig|2294.7.peg.3391	37.426	3.831	41.257	peg	CP054837_3917407_3915776	3917407	3915776	-	hypothetical protein	locus|HUN04_17395,protein_id|PRJNA634776:HUN04_17395			atgagaccactaccccatagaaacggcaaaagggcggaactggcagcccttttggcggcggttctgctccttctgaccctggccggatgcgggggcggcatgtccgacgccgtcaaagaagacagcaaggctgttgaaaagcgactgaaaaccactgagaaatttatccagacccagaaagaaaaattcgaccgtctggtttcgtctgcagacttcaagcccatggccgggtatgcggccaaagagaactgggccggcgggtttggccgggccaaagtaattctgtcacgggccagggggctgtttgacagcgaacttgcccccattatgaaaaaaaatgatccccagggcgaggtccaggccagggtgcagatcaaccggatcaacaaggtgctccaggaggccaaagaccaggctgacagcccctttgcccgcatggaccggatccgtgccgccatggacggcccccagtctttttatgtcagtggcggagatgccggcaggtcaatcctggaaaaaataaagacactggatgaaggccccgtggccgaagccaggaaaaaattcccggacaacctgtcaaaaatagaccaccggttcgcccccttttcaaaaatccagagcaacacccgggcccgcctggacaccctggaaaaagaataccagaatttcactgccgccaaacccgtggactacgcggcgttcatcgacagtgccgacggcattgaaaaagaccgcaaggacctggacaccctggttcccaaaatgaaagaggacctggatcagctttaccaaagctacaccaaggtgctccaggacatgaaggtggactattacgtcacggtgaagcgggaatcatggaatgaaaattccgacaattaccggccggggttcgccaccttcaggcgccaggtcacccctgccgtcttccagaccctgacagaatccaatctggagaatatcgcagaactcatcccggtatacggccgggtgtccctgaaaaaccacatcggcaacgcctggaccgccctgaacatcaacccgacggaaaactggcccggccacatgaaccataacgcggccagtttctggattgaaaaggccgacgccgaatacttccataagtacgtccaggaaagcaacggggaaaccgctgaaaccgactgggtcaaggtcaacccttcttttttcgaccagaacctggacaacctcggcatggccgtcctctccaaaccatacggggagtttgaaccggatacccaggccgcccccccgggcatggcctatgtggggaatcccgcctacggggagtggaaaaaggatgaaaacggggaaaacttctggtcctggtacggccggtacgcctttttttccaatctcttctttttcccgccctattactaccactacggcagttggaaccggtggcacacgggctaccgctataaaaagccctactacggcaaaaacaaatccggcaaacccatcttcggcacccggggaaccaaaatcaaaaaaacgccccggtaccagaacaccacctttgcccggaccgggggattcaaatccgggccggcatcggtgcgcggcgcatcactgcggggcggcggccccaagggtaaaggcaaatag	MRPLPHRNGKRAELAALLAAVLLLLTLAGCGGGMSDAVKEDSKAVEKRLKTTEKFIQTQKEKFDRLVSSADFKPMAGYAAKENWAGGFGRAKVILSRARGLFDSELAPIMKKNDPQGEVQARVQINRINKVLQEAKDQADSPFARMDRIRAAMDGPQSFYVSGGDAGRSILEKIKTLDEGPVAEARKKFPDNLSKIDHRFAPFSKIQSNTRARLDTLEKEYQNFTAAKPVDYAAFIDSADGIEKDRKDLDTLVPKMKEDLDQLYQSYTKVLQDMKVDYYVTVKRESWNENSDNYRPGFATFRRQVTPAVFQTLTESNLENIAELIPVYGRVSLKNHIGNAWTALNINPTENWPGHMNHNAASFWIEKADAEYFHKYVQESNGETAETDWVKVNPSFFDQNLDNLGMAVLSKPYGEFEPDTQAAPPGMAYVGNPAYGEWKKDENGENFWSWYGRYAFFSNLFFFPPYYYHYGSWNRWHTGYRYKKPYYGKNKSGKPIFGTRGTKIKKTPRYQNTTFARTGGFKSGPASVRGASLRGGGPKGKGK
CP054837	HUN04_13230	fig|2294.7.peg.2572	40.31	0.927	41.237	peg	CP054837_2911280_2910243	2911280	2910243	-	Ribosomal RNA large subunit methyltransferase N (EC 2.1.1.-)	locus|HUN04_13230,protein_id|PRJNA634776:HUN04_13230	FIG00000293	idu(1);Conserved_gene_cluster_associated_with_Met-tRNA_formyltransferase idu(1);RNA_methylation	atggaaaatgaaagattagatctacttgcccttcccctggaggggctgcaccatatattgaaagaaagattcggcaaaggcctgttccatgccgaagccatttacagggaagtgttcaaacagggccatcccgatgtattgtctgccccggaatttaaaggctccccgaaacttgccagggcgctggcgggcatattgtgcgttgagcccggagaggtggtcaaaacctttgaagaagagaacctgaccaaattcatcacccggctctccgacggcctcaaggttgaatccgtcattattcccatgacccgtcacaacaccctctgtgtttccagccaggtgggctgcaaaatgggctgcgcattctgcgaaacggcaaagctggggttcaagcgcagcctcaccgtatcggagatcgtgggccaggtctggaacgcccggcacaccctgggccatgatatcaagaatatcgtcttcatgggcatgggcgaaccctttgataattttgatgcggtgatgacggcggtgaaggtgatcaacgcccagaagggctttgacattgccctgcgccacatcaccatctctacggccggcctggtgccgggcatagagcggctggccgccatggacctgcccaatatccgcctggccatatccgtcaacgggccggatgatgctgtccggtcaaaactcatgcccgtgaacaaccggtggcccctgtcggaactgaaagagagcctgatgaactatccccttcccaaacggggggtatttctttttgaatatatactgatcaaaggggtgaacgatgctcctgaagacgcccggaaactggctgagttcatccaccccctgcccgtccgcctcaaccttattccctacaatcccatagaggcatttgcccatgactccccctgtgatgaggatatgcatgaatttgccgatatccttactcaaaaaggggtatttgtcattaaacggtggagcaaaggccggtctgtttctgcgggctgcggtcaactgggcaagcatctatag	MENERLDLLALPLEGLHHILKERFGKGLFHAEAIYREVFKQGHPDVLSAPEFKGSPKLARALAGILCVEPGEVVKTFEEENLTKFITRLSDGLKVESVIIPMTRHNTLCVSSQVGCKMGCAFCETAKLGFKRSLTVSEIVGQVWNARHTLGHDIKNIVFMGMGEPFDNFDAVMTAVKVINAQKGFDIALRHITISTAGLVPGIERLAAMDLPNIRLAISVNGPDDAVRSKLMPVNNRWPLSELKESLMNYPLPKRGVFLFEYILIKGVNDAPEDARKLAEFIHPLPVRLNLIPYNPIEAFAHDSPCDEDMHEFADILTQKGVFVIKRWSKGRSVSAGCGQLGKHL
CP054837	HUN04_21805	fig|2294.7.peg.4264	41.237	0	41.237	peg	CP054837_4949612_4949094	4949612	4949094	-	Positive regulator of CheA protein activity (CheW)	locus|HUN04_21805,protein_id|PRJNA634776:HUN04_21805	FIG00000652	idu(1);Two-component_regulatory_systems_in_Campylobacter idu(1);Bacterial_Chemotaxis	atgaacgcatccagcgacgcaatgaaccaggccatccaggcgaccaccgtagaaacaggaaaatacctgacctttaccctggacaaagaggaatacggcatcggcatcctcaaggtaaaggaaatcattggcatgatccccattaccccggtgccccgaactcctgaatttgtcaaaggggtgatcaacctgaggggcaaggtgctgccggtggtggacctgagactgaaattcagcatgggagaaatcccatatacggaacggacctgcatcatcgtagtggaaatagacaacaacgacgaaacggtcctcatcggcatcgtggtggacgctgtttccgaagtactcagcatcaccgcagaatccattgaaccgccaccggccttcggcggcaggctgtcaacggaatatatcctgggcatggccaagacagagaccggagttaaaatactgctgaacatcgaccaggtactcaaccaggcggatatttccgccctgaaacaggaagccagcctataa	MNASSDAMNQAIQATTVETGKYLTFTLDKEEYGIGILKVKEIIGMIPITPVPRTPEFVKGVINLRGKVLPVVDLRLKFSMGEIPYTERTCIIVVEIDNNDETVLIGIVVDAVSEVLSITAESIEPPPAFGGRLSTEYILGMAKTETGVKILLNIDQVLNQADISALKQEASL
CP054837	HUN04_09850	fig|2294.7.peg.1917	41.233	0	41.233	peg	CP054837_2139759_2139031	2139759	2139031	-	Electron transfer flavoprotein, beta subunit	locus|HUN04_09850,protein_id|PRJNA634776:HUN04_09850	FIG01304886	idu(6);Lysine_fermentation icw(1);Acetyl-CoA_fermentation_to_Butyrate idu(6);Heme,_hemin_uptake_and_utilization_systems_in_GramNegatives	atggatattcttgtatgtgtcaagccggatatgtcggggcaggaaatcggcccctttgaggccctggccctggaggcggggttgcagctgcgggacagcggcggcagggtggatgtggttacagccggtcccggggaatgggaggatatccttcgccgggcgctgggcatgggcgcggacaggggatttcacatcctcgtccctgaccatgacggccccgggggactggtgccggcttccgtgacggccggcatcctggcccgtgccctttccggtcccgaattccaagttaaatacgatctgattctcaccggcgtcatgtcccaggaccttatggccggccagaccgggcccatgctggccgaatacctggggctttccctggccacggccgtggtcggcatgcaaatcggaaaagacgggataaccgccgaaagggaatgggaagggggaacgagggaaagacttgggctgcccctgccggcgctggtttctgtccaggccggcgggtatgtcccccggtatccaagcctttccaatatgctccgggccaaatccgcgcccatccacaccattttcccggacggcgacgccaagtcggttccccgggaaatcttcctggatacggctgttccggaaaagagccgggcaggggtaagggccgccggcggcatccatgaccaggtgcgggcatttaccgcattcataagggagagggggataatatga	MDILVCVKPDMSGQEIGPFEALALEAGLQLRDSGGRVDVVTAGPGEWEDILRRALGMGADRGFHILVPDHDGPGGLVPASVTAGILARALSGPEFQVKYDLILTGVMSQDLMAGQTGPMLAEYLGLSLATAVVGMQIGKDGITAEREWEGGTRERLGLPLPALVSVQAGGYVPRYPSLSNMLRAKSAPIHTIFPDGDAKSVPREIFLDTAVPEKSRAGVRAAGGIHDQVRAFTAFIRERGII
CP054837	HUN04_26005	fig|2294.7.peg.5085	38.949	2.258	41.207	peg	CP054837_5897020_5897445	5897020	5897445	+	hypothetical protein	locus|HUN04_26005,protein_id|PRJNA634776:HUN04_26005			ttgaagcttacaaattcagaatctatccaggaaagtgagaaggaatttattgatacgatcaatgccgagcttgactgggatgccattgaacagatgctcctggacaaacacggattttcagttcaggacgatgtggactacaaagacggcaacctgattgtccacaataatgagattgcgtataaattcgattttgaaatcaaggttcccctctcggtgatattcaaccgggaaggagaatgtcttgagatcagcacccggaaagaggacgatcctgcagccggagaagaggatgaaccaggagaggccacaatggagaacggccccctgtcaggaatgccgccagaggagcgccaggccagagggggggagatggtttcggaaattgcggatatgatctctgaaatcaataaagaaggagaataa	MKLTNSESIQESEKEFIDTINAELDWDAIEQMLLDKHGFSVQDDVDYKDGNLIVHNNEIAYKFDFEIKVPLSVIFNREGECLEISTRKEDDPAAGEEDEPGEATMENGPLSGMPPEERQARGGEMVSEIADMISEINKEGE
CP054837	HUN04_04400	fig|2294.7.peg.853	33.851	7.345	41.196	peg	CP054837_979042_979794	979042	979794	+	ABC-type amino acid transport/signal transduction systems, periplasmic component/domain	locus|HUN04_04400,protein_id|PRJNA634776:HUN04_04400			atgaaaaaagttttctctctttgtctttgtcttcttctgccggctttaacggcccttgccggagaagataccctactcatcaccaccaatgaggcacccccctattccggcacaagcctcaaaaaccagggggtctccattgaaattgtaaaacaagccttcaagaaaagcggatataaggtccaaatacgctttttcccatggaaaagagcgcttcaaatgaccagaaaaggactttgcgacggcattacgccaatctggtttacagaaaaaagaacccaatggctcaactattcagaccgcctgcataccccaagtcttatcggcatgtatgcgccgtccggcaccaccgctgttataaaaacatacagggacctgaggccctatcatatcggatatgtcatgggatatgcctatgatcggacattttacgacaacctgcctgattttgctgccatatatttttactccccctttgaccttatgaaggcgctggtcagcggaaaaattgagctggccgtaatggaaaagcatcagggggcttatttcctgcataaaaaatttcctgatagcaaaaacaaattcagatttctggaaccggtcatcgaaaaacggatgcattacctggccatatccaaaaaaacagagaacagcaatttaaagctggaagccttcaacaaggggctggccgcattgatcaaggaaggtaccctaaggaaaattctggccgcacatcattttgaaaaaatgtaa	MKKVFSLCLCLLLPALTALAGEDTLLITTNEAPPYSGTSLKNQGVSIEIVKQAFKKSGYKVQIRFFPWKRALQMTRKGLCDGITPIWFTEKRTQWLNYSDRLHTPSLIGMYAPSGTTAVIKTYRDLRPYHIGYVMGYAYDRTFYDNLPDFAAIYFYSPFDLMKALVSGKIELAVMEKHQGAYFLHKKFPDSKNKFRFLEPVIEKRMHYLAISKKTENSNLKLEAFNKGLAALIKEGTLRKILAAHHFEKM
CP054837	HUN04_01100	fig|2294.7.peg.214	41.191	0	41.191	peg	CP054837_255471_254392	255471	254392	-	putative amine oxidase	locus|HUN04_01100,protein_id|PRJNA634776:HUN04_01100	FIG01884330	ff	atgcgtaccgaaaaaattgataccattatcatcggggccggcctcagcgggatctatgccgcttcgctgctggcggcaaaacaggaaaaatttatcgtgcttgaagcccggtcccgggtggggggcagaatcttatgcccggcccataaggggttttttgccgacctagggccatcctggtactggcccatgatcaatcccagggtcagcgggctggtaaaggccatgggactgaaagcgtatccccagtttgaaagcggcctgtgccggttccaggccaaggacggccattccgaaaccgttgcaggttgtccaatggagcccgccggctggcggcttgaaggggggatgatttccctgatccaagggctgtgtgccaatctgcccgcagataccgtccggctggaccacccggtctgcgagattcaacgtcaggacagcggtctcctggtcattgtgggacggcttgacgaaacaccccggtgcaggcttgtggccgacagaattattctggcgctgccgccgcgcctggccgcccgttccatcctgtttacccccgatctttcccacggcctcagccaggccatgttaagggccagtacctggatggcggggcatgcaaaattttttgccctttacgataaggcaaaatggcggacatcaggcctgtcaggacagggtttcagcctctgcggccccctgggggaaatccatgacggatccggcatggataacaccccgtacggcctgaccgggtttctgggcatcccggcattgcggcgcagggataaggatgccatggtgaacgccatcctctcccagctggccagtgtctacggtgaggaggccggagagccggtttccgtttattacaaagactgggcaaaggaagaattcaccgccaccgaatatgacaagcgctccgcccataaccatccggaattcctgccgccttccggaaaaaccagcatctgggacaagagccttcactttgcaggcactgaaaccgcagacgaattcggcggctaccttgaaggtgcattggccagcgccgaaagggctgtacattccttttgttaa	MRTEKIDTIIIGAGLSGIYAASLLAAKQEKFIVLEARSRVGGRILCPAHKGFFADLGPSWYWPMINPRVSGLVKAMGLKAYPQFESGLCRFQAKDGHSETVAGCPMEPAGWRLEGGMISLIQGLCANLPADTVRLDHPVCEIQRQDSGLLVIVGRLDETPRCRLVADRIILALPPRLAARSILFTPDLSHGLSQAMLRASTWMAGHAKFFALYDKAKWRTSGLSGQGFSLCGPLGEIHDGSGMDNTPYGLTGFLGIPALRRRDKDAMVNAILSQLASVYGEEAGEPVSVYYKDWAKEEFTATEYDKRSAHNHPEFLPPSGKTSIWDKSLHFAGTETADEFGGYLEGALASAERAVHSFC
CP054837	HUN04_05260	fig|2294.7.peg.1021	40.078	1.113	41.191	peg	CP054837_1154033_1153818	1154033	1153818	-	hypothetical protein	locus|HUN04_05260,protein_id|PRJNA634776:HUN04_05260			ttgggaacaatatccaaggcattagaaaaatctgggcagcattttgagtcgggctatacagccatggatggcaagaacacagtagatgatatgccacatcatgattgcactcttgtcattgaaacgggccttgggtatctatcgggtggcgcagaacagtccccgtcctttagcggcttttatttcccagaggaataccagaagaaaatttcctag	MGTISKALEKSGQHFESGYTAMDGKNTVDDMPHHDCTLVIETGLGYLSGGAEQSPSFSGFYFPEEYQKKIS
CP054837	HUN04_10685	fig|2294.7.peg.2078	41.181	0	41.181	peg	CP054837_2329692_2330999	2329692	2330999	+	Aspartate aminotransferase (EC 2.6.1.1)	locus|HUN04_10685,protein_id|PRJNA634776:HUN04_10685	FIG00719736	idu(9);Coenzyme_M_biosynthesis_--_gjo idu(9);Glutamine,_Glutamate,_Aspartate_and_Asparagine_Biosynthesis idu(9);CBSS-216591.1.peg.168 idu(9);Threonine_and_Homoserine_Biosynthesis	atggcattgtactctgatagaacccgcattataggcacggaaaacgcatttaaaatcggcccccatatttcccgggtggaagcctcaggcaccccagtggtccgactgaacctgggcgaacccgactttaccccgccggactgggtactggacgaggtgatttttcatctgcgggccggcaataccaaatactgcgaccccatggggctggcctcccttcgtcaagccatcgcaacccaggtcggcgagacccggggactggatatttcagcggaccaggtctgtgtcttcccaggggggaaacccgccatcgcctttacccagcagctctactgcaacccaggcgatgaaatcatttaccccagcccgggcttccccatttacgaatccatggtggcctatttcggggccgtgcccgtccccctccacctggaggaatcggaaaacttcacctttggtgcggatcagctgcgggacctgatcacccccaggaccaaacttataatcctcaacttcccctccaaccccaccggaggggtggcggacagaaaactgcttgaagaaatcgcagaagtgatcctctccaattgcggcagggatgtgcgggtatactccgatgaaatctacgaaaacatcatctttgacggggccgtccatgcatccatcgcctcggtgccgggcatggagaaacgcaccctcattgcctcgggtttttccaaatcctttgcatggaccggcggccgcatcggctatatcgtcacacccacggcagcggaggcccaggggtttaaacagctgaacatcaactatttttcctgcatccccccctacaatcaggagggggccagggccgctatggaacacccggagagccgtgcctggatggaacatatgacctcggcctttcaacgccgccgggacctggtggtaagcacattgaaccagatccccggcatccgctgccagcttccaaaaggtgccttttacgccttccctaatatctcggaactctgtgaatccctgggggtgatcgacgcctttgaccgcctccccgaagaactgaaacagcgcacctcggtctccggccttttccagatgttcaccctttatgcccacggggtggcggtgctggaccgatcatccttcggcagcatcggcgccgaaaacagacattttatccgcctctccctggcttcgggccgggaggaacttgaaaaaggcctggcgggcctggcttcggccggtgcggaccgggacggatttgcccggtttgccaccgatacccaggccctctccgaaatcctataa	MALYSDRTRIIGTENAFKIGPHISRVEASGTPVVRLNLGEPDFTPPDWVLDEVIFHLRAGNTKYCDPMGLASLRQAIATQVGETRGLDISADQVCVFPGGKPAIAFTQQLYCNPGDEIIYPSPGFPIYESMVAYFGAVPVPLHLEESENFTFGADQLRDLITPRTKLIILNFPSNPTGGVADRKLLEEIAEVILSNCGRDVRVYSDEIYENIIFDGAVHASIASVPGMEKRTLIASGFSKSFAWTGGRIGYIVTPTAAEAQGFKQLNINYFSCIPPYNQEGARAAMEHPESRAWMEHMTSAFQRRRDLVVSTLNQIPGIRCQLPKGAFYAFPNISELCESLGVIDAFDRLPEELKQRTSVSGLFQMFTLYAHGVAVLDRSSFGSIGAENRHFIRLSLASGREELEKGLAGLASAGADRDGFARFATDTQALSEIL
CP054837	HUN04_10045	fig|2294.7.peg.1956	34.662	6.499	41.161	peg	CP054837_2177598_2177377	2177598	2177377	-	Oxaloacetate decarboxylase alpha chain (EC 4.1.1.3)	locus|HUN04_10045,protein_id|PRJNA634776:HUN04_10045		isu;Na+_translocating_decarboxylases_and_related_biotin-dependent_enzymes isu;Pyruvate_metabolism_I:_anaplerotic_reactions,_PEP	atgtctgaaaatgtcattgcccccctgtccggaaaagtcgtcagcctcaccctcaaccccggcgaggcggttgaagaagatgatgaactcatggtcattgaggccatgaaaatggaaacccccatctttgccccctgttccggcacggttttaaaaatagaagtcaaagagggggattcggtggaagaggatgacgtgatcgcggtcatagacccggcttaa	MSENVIAPLSGKVVSLTLNPGEAVEEDDELMVIEAMKMETPIFAPCSGTVLKIEVKEGDSVEEDDVIAVIDPA
CP054837	HUN04_13135	fig|2294.7.peg.2553	41.161	0	41.161	peg	CP054837_2888070_2889623	2888070	2889623	+	Cytosol aminopeptidase PepA (EC 3.4.11.1)	locus|HUN04_13135,protein_id|PRJNA634776:HUN04_13135	FIG00000336	isu;Aminopeptidases_(EC_3.4.11.-)	atgaaaaagaaccgtatcacgacaaccaacaaagctgctgaaacctttaaaactgatctgctcatttatcctgcggtggaagtgaaagataaggcccccctctgtgacaaagccgtccaggcccaggttaaaaaagcatatgaactcaaagactttaccgggaaagccggggaggaactcttattctacccggccggcagttcaaaaacggcggccaaaagaatcctggtccttgggctgggaaccgtaaacaaggagaaagaccaggccctggccctggatatgctcagacagggcggcggcagcatggcaaaggcagcggcaaaaacaaaggcaaaggaaatcgtcgttgccctgcccgccccaaaacaccttgccccgggaatttctgaccttcccacggccgcggaaatatttgccgaagggatcatcctgggggattaccgctttgtcaaatacaaggaaaccaccaaaaaaaaggatgactatcccggccttacggctttaagattcgtatgcaaagaagaactggccgccgtacggacaggggtgcaaaaagggaaaaacgcggcctttgccgcctgcgccgcccgggacatggccaacgagccgggcaacggctggacctcggcggattttgcaacctgggccaaggccctggccaaagaaacgggcctttcctaccggtgcatcgaaaaaaaggagatggtccagctgggcatgggcgggatcctgggggtgaatcaggggtcttctgtgccgccccggctggtgatcctggaatatcagccagaaaagaaaagcgaaaccatccttctggtgggcaagggcctcacctttgactccggcggcatcagcatcaagccctcgtccggtatggaagatatgaaatacgatatgtgcggcggagccgccgtgctgtcggctatggccgcggtggccgaggaaaaacccgacgtgggtgtggtggccctggtgccggcaacggataatatgtccggggccaatgccatgcaccccggagacatcatccgccacttcaacggggtgacctcggaaattatcaataccgacgccgaaggccggctcatcctgggagacgccctggcctacggcattaaaacctacaaaccggactgcgttatcgatgccgccaccctcaccggcgccgtgatcatcggcctgggccaccattacaccggcctggtatccaacaacgacgaactggtcaagcaggttcaagcggccggcagcacagcaggcgaaccggtttggcggctgccgctggataaaaactataaaaaacagatcgaatccaaggtggcggacattaaaaacacaggaggccggcccggcggcaccatcacggcggcggcctatctgtccaatttcgtggacaacacgccctgggcccacctggatatcgcggggacggcctgggatttcactgaaaagccctatatccccaaaggaccttcgggaaccgccacccggacatttatcaacctgatccggaactggaagaccggccgggtaaaaccggataaaaaataa	MKKNRITTTNKAAETFKTDLLIYPAVEVKDKAPLCDKAVQAQVKKAYELKDFTGKAGEELLFYPAGSSKTAAKRILVLGLGTVNKEKDQALALDMLRQGGGSMAKAAAKTKAKEIVVALPAPKHLAPGISDLPTAAEIFAEGIILGDYRFVKYKETTKKKDDYPGLTALRFVCKEELAAVRTGVQKGKNAAFAACAARDMANEPGNGWTSADFATWAKALAKETGLSYRCIEKKEMVQLGMGGILGVNQGSSVPPRLVILEYQPEKKSETILLVGKGLTFDSGGISIKPSSGMEDMKYDMCGGAAVLSAMAAVAEEKPDVGVVALVPATDNMSGANAMHPGDIIRHFNGVTSEIINTDAEGRLILGDALAYGIKTYKPDCVIDAATLTGAVIIGLGHHYTGLVSNNDELVKQVQAAGSTAGEPVWRLPLDKNYKKQIESKVADIKNTGGRPGGTITAAAYLSNFVDNTPWAHLDIAGTAWDFTEKPYIPKGPSGTATRTFINLIRNWKTGRVKPDKK
CP054837	HUN04_14380	fig|2294.7.peg.2801	40.294	0.862	41.156	peg	CP054837_3204564_3205679	3204564	3205679	+	Cobalt-precorrin-6 synthase, anaerobic	locus|HUN04_14380,protein_id|PRJNA634776:HUN04_14380	FIG00001129	icw(1);Cobalamin_synthesis icw(1);Coenzyme_B12_biosynthesis	atggcagagaaaaagctcagagccgggtttaccacgggggcagccgctgccgctgccgcaaaggccgccctggtttccctgctggcctgccagcctcccaaccgggttgaaatccggtttttaaccggggagaaaaaggtgatcccggtccatcatctggaggtccattcaaattcatcggcatccgccgtggtcatcaaggatgccggggatgatccggatatcacccacaaggctgaaatcggggcccgggtctccctgaaaccggccagcccgcctgaaatcgtgatcaccggcggcaggggggtggggcaggtcaccaagcccggccttgaggtggcggtgggggagccggccatcaattccggccccaggcagatgatcgaagaatccgtccaccaggcctatctccagctctgtttgcccctgcgccaccgggtcacggtggaagtctttgtgcccaggggggaggaactggccaaaaaaaccctgaacagccgcctgggaattctgggcggcatttcaattctgggcaccacggggattgtccggcccctgtcccacgacgcctatatcgccaccatcaactccggcatctccgtggcccgggccaatggggcagacaccctggtgtttaccacggggaggcgcagcgaaagatatgcccaggggattttcagcgaacttgcacccgaggccttcatccagaccggtgattttttcaaggccgggctggatgcggtgaaggaccatccgggcatcgggcaggtcatttatacggtgtttttcggcaaggctgtgaaaatggccatgggggtggcgcacacccatgccgccaaatccgagctaaccctcaacaccctggcccagtggaccggggagatcaccggagatgaggcgctggccgggcagatccgggagtgtaacacggcccgccatgcctttgaattcatccacccggattatcccgccgtccttgagcgggtgggccgggaagccgggcgccatgccgcaggatttgccggcggcaatgtggatatccgggtgatcattctggattttgagggcggtattgcctttgattcaaatcaaaccggtacgggaccgccgttgtga	MAEKKLRAGFTTGAAAAAAAKAALVSLLACQPPNRVEIRFLTGEKKVIPVHHLEVHSNSSASAVVIKDAGDDPDITHKAEIGARVSLKPASPPEIVITGGRGVGQVTKPGLEVAVGEPAINSGPRQMIEESVHQAYLQLCLPLRHRVTVEVFVPRGEELAKKTLNSRLGILGGISILGTTGIVRPLSHDAYIATINSGISVARANGADTLVFTTGRRSERYAQGIFSELAPEAFIQTGDFFKAGLDAVKDHPGIGQVIYTVFFGKAVKMAMGVAHTHAAKSELTLNTLAQWTGEITGDEALAGQIRECNTARHAFEFIHPDYPAVLERVGREAGRHAAGFAGGNVDIRVIILDFEGGIAFDSNQTGTGPPL
CP054837	HUN04_05460	fig|2294.7.peg.1060	41.145	0	41.145	peg	CP054837_1189570_1188782	1189570	1188782	-	Aliphatic amidase AmiE (EC 3.5.1.4)	locus|HUN04_05460,protein_id|PRJNA634776:HUN04_05460			atggaaaagagaggatttcgggcggcagccgtccagtttgacattgtcaacggaaatattgaggccaatctgggtacggccttttcctatcttgaagaactggcagaccggggagcggacctggcggtgctgccggaactgttttcctgcgggtttgacaatgaaaatatcgcagtccatgcccgtcgtaccccgcagaccctggcgcggatggcacaatttgccggctcgcggtccatggcactggccggcaccctgcccgaggcggaaggtgaccgggtatacaataccttatattacattgaccgggacgggcaggttaagggcggctaccgaaagcttcacctgttccggctgaccgctgagcatgagttctatgccccgggagatgaggttgtatttgttgacaccggtttcggccgcattgggctgatgatctgttacgacctgcggtttcctgagcttgcccggcagcttttccttgacggggcaaggcttttcattgtatctgcccagtggcctgctcccagggtggcccactggcagaccctgctccgggcccgggccattgaaaaccagagttatatgctctgctgcaaccggaccggaagtgacggggcgcttgaattcccgggatcttccgccattgtggggccttccggggaaacaatgggccaggccggttccgatgccggttttattaccgctgacatagatacggatgcgccggcccgggccgcagcccagatcccggtcgcagaagacagacgaaaggatatatatggataa	MEKRGFRAAAVQFDIVNGNIEANLGTAFSYLEELADRGADLAVLPELFSCGFDNENIAVHARRTPQTLARMAQFAGSRSMALAGTLPEAEGDRVYNTLYYIDRDGQVKGGYRKLHLFRLTAEHEFYAPGDEVVFVDTGFGRIGLMICYDLRFPELARQLFLDGARLFIVSAQWPAPRVAHWQTLLRARAIENQSYMLCCNRTGSDGALEFPGSSAIVGPSGETMGQAGSDAGFITADIDTDAPARAAAQIPVAEDRRKDIYG
CP054837	HUN04_22095	fig|2294.7.peg.4320	41.121	0	41.121	peg	CP054837_5026100_5026906	5026100	5026906	+	Fumarylacetoacetate hydrolase family protein	locus|HUN04_22095,protein_id|PRJNA634776:HUN04_22095	FIG00007658	isu;Gentisate_degradation isu;Salicylate_and_gentisate_catabolism	atgagaatcatacggtttattgacggagacgggcgggttgcgcttggcacggactgggacggggagactgcgtccattgtggccggtgacgggcgatctggattcaaagaaaccgggcgccgcgaaaaggtggggcggatattgccggttacggatcctgcggccatcatctgtatcggcctcaattacaggcgtcatgcaaaggaaaccggcctggaactgccgaaatacccggcggtatttatgaagaacccgggcgcggtcgtgggccacagggaacccattgtcatcccaggctgctgtgcccatgtccctgagacggattttgaggccgagcttggggtggtcattaaaaaagcggccaaaaatctcaccgaggaagaggcgctggattatgtcctgggatacacctgtgccaatgatgtctcggcccggcggtggcagacgcatgcagggggcggccagtgggtaaagggaaagagttttgataccttctgcccctgcgggccggaactggtgaccccggatgaaatcggcaatccccagggcctggcaattgaatcccgggtcaacggcgagaccatgcagaagagcaataccggggatatggtgttttcagtggccgagattatttcttatctctcccagtcctgcacgcttttgcccggcaccctgattctcaccggcaccccggagggggtgggattcatccggaaaccgccggtttaccttgtgcccggggaccgggtcgaggtggagattgaaggcatcgggattttggaaaacggggtggcggccgaggaataa	MRIIRFIDGDGRVALGTDWDGETASIVAGDGRSGFKETGRREKVGRILPVTDPAAIICIGLNYRRHAKETGLELPKYPAVFMKNPGAVVGHREPIVIPGCCAHVPETDFEAELGVVIKKAAKNLTEEEALDYVLGYTCANDVSARRWQTHAGGGQWVKGKSFDTFCPCGPELVTPDEIGNPQGLAIESRVNGETMQKSNTGDMVFSVAEIISYLSQSCTLLPGTLILTGTPEGVGFIRKPPVYLVPGDRVEVEIEGIGILENGVAAEE
CP054837	HUN04_06490	fig|2294.7.peg.1258	39.051	2.055	41.106	peg	CP054837_1418841_1419308	1418841	1419308	+	DUF819 domain-containing protein	locus|HUN04_06490,protein_id|PRJNA634776:HUN04_06490			atggcggctgtccttggattctacgttctatttccggcgctcatcatttatctgtgcatccggttccccctggccgataaaatcggaatgatcatcctctgctatgccgccgggctgatcctgggcaatatccacatcctgcccgcaggatcggaaaccatgcagaacagcatctgcgaggccacagtggccctctccctgcccctgctgggctatgtgctttgctgtgttttcgggtccatggccctccacggcctcttctgcaggatattcaaaattgatacggacacctttatcatcacctcggcctcggccatctgctcgcccccctttgtgccggtggtggcaggggccctgaaaaaccgtgccatcatcctgtccggcctgaccacgggcatcatcggatatgccgtgggcaattacctgggcatcaccatggcctatattgttaaatcccttttacagtga	MAAVLGFYVLFPALIIYLCIRFPLADKIGMIILCYAAGLILGNIHILPAGSETMQNSICEATVALSLPLLGYVLCCVFGSMALHGLFCRIFKIDTDTFIITSASAICSPPFVPVVAGALKNRAIILSGLTTGIIGYAVGNYLGITMAYIVKSLLQ
CP054837	HUN04_09585	fig|2294.7.peg.1864	15.284	25.813	41.097	peg	CP054837_2073300_2074007	2073300	2074007	+	Branched-chain amino acid transport ATP-binding protein LivF (TC 3.A.1.4.1)	locus|HUN04_09585,protein_id|PRJNA634776:HUN04_09585	FIG00006551	icw(1);ABC_transporter_branched-chain_amino_acid_(TC_3.A.1.4.1)	atgcttaaaatcagaaatatacagaccttctacgggaacatccaggccctgaagaatatcgacatggatgtgaatgagggagaaatcatcaccctcatcggcgccaacggggccggcaaatccacaaccctgatgaccctgtgcggggtggtgccgcccacaacgggcaccattgaattccagggacaggacatcacgggcacggccccggataagatcgcggccctggggatcagccaggtgcccgaaggccgccggattttcccctacctcacggttatggagaacctggacatgggcacatttttgcgcaaagacaaggaaaatatcaaaagggatatcgaccacgtttttgaactcttccccaggctggccgagcggcgcaaccagcagggcggtacgctttccggcggggaacagcagatgctggccatttcccgggccatcatgagcaagcccaagcttttgctccttgatgagccgtcattggggctggcccccatcatcgtcaaacagatatttgacatcatcagaaaggtcaatgaagaagacaaggtaaccatctttctggttgaacagaatgccaacctggccctgaagattgccgaccggggctatgtaatggaaaccggcgccatcaccatgacggataccggtgaaaatcttttggccaatgaggatgttaaaaaagcctatctgggtatgtag	MLKIRNIQTFYGNIQALKNIDMDVNEGEIITLIGANGAGKSTTLMTLCGVVPPTTGTIEFQGQDITGTAPDKIAALGISQVPEGRRIFPYLTVMENLDMGTFLRKDKENIKRDIDHVFELFPRLAERRNQQGGTLSGGEQQMLAISRAIMSKPKLLLLDEPSLGLAPIIVKQIFDIIRKVNEEDKVTIFLVEQNANLALKIADRGYVMETGAITMTDTGENLLANEDVKKAYLGM
CP054837	HUN04_16235	fig|2294.7.peg.3162	41.08	0	41.08	peg	CP054837_3652961_3652482	3652961	3652482	-	Chemotaxis protein CheD	locus|HUN04_16235,protein_id|PRJNA634776:HUN04_16235	FIG00005647	icw(1);Bacterial_Chemotaxis	atgaaacatattgttggcgttgcagatatgagaaccagtaatacccccggtgacaccattatcacctactctttgggatcctgcatcggcctggtcatctatgacccggtggccagggccgggggcatgctccattacatgctgccggattcgtccatcgaccatgccaaggccgaggcccggccctttatgttcgccgacaccggcatccccaggctgttcaaggaaagctacaccctgggcgccaagaaatcccggatcaaggtgtttgcggccggcggggcggaaatcctggaccagaaagggttcttcaacatcgggaaccgcaattacatggccttgaaaaaaatgctgttcaggaataatgtgttgatagaaaaacaggccgtgggcggcaatgtcaaccgaacggtgagacttgaaattgatacgggccacatttatgtaaaaacatcaggagtgggcgaggaaagagtatga	MKHIVGVADMRTSNTPGDTIITYSLGSCIGLVIYDPVARAGGMLHYMLPDSSIDHAKAEARPFMFADTGIPRLFKESYTLGAKKSRIKVFAAGGAEILDQKGFFNIGNRNYMALKKMLFRNNVLIEKQAVGGNVNRTVRLEIDTGHIYVKTSGVGEERV
CP054837	HUN04_10180	fig|2294.7.peg.1983	39.747	1.325	41.072	peg	CP054837_2209963_2209238	2209963	2209238	-	hypothetical protein	locus|HUN04_10180,protein_id|PRJNA634776:HUN04_10180			atggaaagaaagtactttattttcctggcattgatcatatgtatcctcttctcttcttttgttcatggggccgaacaaaaacacctgaatataaattgcacgattcactccccctatgaggcattttttttccgcttggtggaagaaatttgtgcgcgtaatcaaataacggtctcccgtaacacccctcctgttggccgatccctgattcatgtgaattcgggaattgatgacggggacggcccaagggtgatgggattgtcaaaaagctacccgaatcttgtctgcgttacagagccctttggcgagtttgttttcggcgcatttgccaggaaggaaaacatcaggatcgacggatggtcaagcctgaaagatttgaacctggcatatatacacgggtggaaaatcttcgataacgaggtgaccgctgcaaaatccattaccaaagtaaaaaataaaacgctgttgtttaaccttctggctgcggaccggacggatatcattctcatcacaaagctttgcgggtatgccatgattcagaaactcgggattgaaggggttcggtttgtcgaaccgccgttggccgtggtgcccaactatctatacctgcataaaagccatgaaaaactggcatcaaccttgtcactgacattaaaagaggttaagcaagacggcacatataagcagctttacgctgaaatgattattccctacctgcccaattaa	MERKYFIFLALIICILFSSFVHGAEQKHLNINCTIHSPYEAFFFRLVEEICARNQITVSRNTPPVGRSLIHVNSGIDDGDGPRVMGLSKSYPNLVCVTEPFGEFVFGAFARKENIRIDGWSSLKDLNLAYIHGWKIFDNEVTAAKSITKVKNKTLLFNLLAADRTDIILITKLCGYAMIQKLGIEGVRFVEPPLAVVPNYLYLHKSHEKLASTLSLTLKEVKQDGTYKQLYAEMIIPYLPN
CP054837	HUN04_26530	fig|2294.7.peg.5184	39.085	1.987	41.072	peg	CP054837_6008761_6009486	6008761	6009486	+	tRNA (uridine-5-oxyacetic acid methyl ester) 34 synthase	gene_name|cmoA,locus|HUN04_26530,protein_id|PRJNA634776:HUN04_26530	FIG00001950	isu;tRNAmodification_position_34	atggaaaaagacagggtatttgcagaaaaacaaacgacggtcagccccttccgctttaatgagaaagtggcccgggtatttgacgatatgctggtacggtcggtgccgttctacggcgaggccctcaagcagcaggcaaggatgagctgccgctattaccggccggggacgaggatctatgacctgggctgctcccacggcaatctcgggctgctgctgcttgaggttttcggggatacgccctttaagatgaccggggtggataattcacggcccatggtcgaccgctacaaacagcggctggcagaatacggcggctctccgtccatcgacctggtctgctgcggtatggaggatatccgcatcaagaacgcctcggtggtggtggtaaacctgaccctgcagtttctcagcccggaaaagcgggataagatgatccggaccatctacagagggctttgtcccggagggatcctgctgattacggaaaaaaccatccatcctgatcccgggctttcggaattggaactggatttttactgccagtttaagcgggaaaacggctactctgagctggaaatcagccagaaaagggacgccctggagaaggtcctgatccccgaagccgtggcagaccacgaacagcggatcactgcggcgggattttccttgtttaatgtctggctcaagtggtttaacttcacctccatgctggcaatcaaatag	MEKDRVFAEKQTTVSPFRFNEKVARVFDDMLVRSVPFYGEALKQQARMSCRYYRPGTRIYDLGCSHGNLGLLLLEVFGDTPFKMTGVDNSRPMVDRYKQRLAEYGGSPSIDLVCCGMEDIRIKNASVVVVNLTLQFLSPEKRDKMIRTIYRGLCPGGILLITEKTIHPDPGLSELELDFYCQFKRENGYSELEISQKRDALEKVLIPEAVADHEQRITAAGFSLFNVWLKWFNFTSMLAIK
CP054837	HUN04_09725	fig|2294.7.peg.1892	39.832	1.229	41.061	peg	CP054837_2108451_2110406	2108451	2110406	+	Tungsten-containing aldehyde:ferredoxin oxidoreductase (EC 1.2.7.5)	locus|HUN04_09725,protein_id|PRJNA634776:HUN04_09725	FIG00474174	idu(4);Tungstate_strays	atgaccacaccaaaagggtacatgggcaaaatcatgatggtggatcttacaacgggggccatagaaacggagaaaatctcccccaaggtataccagtcctttttatcgggtatgggcctggccgcccacatcctctaccaccggatccctgccggggccgatcctttggggcaggaaaatatcctgggctttgtatccggcctgctcacgggcaccggctccctgttcaccgggcggtggatggtgaccgggctttcgccgctgaccggcggctggggagaggccaactgcggcggctccttttctccggccataaagcgctgcggggtggacggcatttttttcaagggaatcagcgagaaaccggtctacctctgcgtggacgaccagggggcccggctggagacggcagaggcagtctggggtaaggatgcggtggaagcggaaaccgcgctcattgaaaaacatcccaatgcccgggtggcctgtatcggccaggccggtgaaaagcggtccctgatctccggggtctccacggacaagggacggctggcggcccggtccggcctgggcgcggtcatgggatccaagaacctcaaggccctggtccttgccggcaaaaagcggattcgcgtccacaaccgggaggaaatgaaacggctgagcaaaatctgcaacaaatgggtgcagttccagcccccctttgtgccgggctggctcacggcacctgtgggggcgctgatgcggatacttccctttgtggccacccaggacggcctgctctataagatcatgctgcgaaaatggggcacggtttccatgaaccagatttccgtggaaatgggggattctcccatcaaaaactggatgggatcctctgctgactggggatttttcaaatccttttcctcccagcccgacaggttcaccaggcaggaaaccgaaaagttccactgctattcctgccccttaggctgcggcggcatctgcaaaacaaagggcagattccctgaaacccacaagcccgagtatgaaaccgtgctttccttcggcggcttcatcatgaacaaagacgtggacctgatcttctacctcaacgaactgctcaaccgggccggcatggataccatctccgccggccatgccgtggcctttgccatggaatgctatgaaaaaggcatcatcaccaccggccacaccggcggccgggccctggaatggggggatcccgatgatattaaattcctggtggaagccatggtggcacgggacggcatcggcgaccttctggccgacggggtgaagcgggcggcggaaagcatagggcccgaagccgaggccattgccctgcactgcgccggccaggagccggccatgcacgattcccgcaatgacccgggctttgccctccactacagcgtggacccggcgccgggccgccacaccaacggggccgggctttattacgaaatgtaccagctgtggaaaaaggtgaaaggggtgcccaaaatgggcccggcctatatgaaatcctccaagtataaaaaggatatccaccacgccagggtgggcaaggccaattccgtttacctcaacgtgatgaacggcgccggggcctgtcttttcggcggattcatcggggccacgcggatacggatattcgactggctcaacggggcaacgggctggcagttcactccggaagactacatggaaatcggagccaatatccaggtgctcaaacaggccttcaatatcaagcagggcctggaccccaaaacctgccgggtgccggaccggctcctgggcagaccggtccagacccggggggccaacaagggccgcaccgtggacgtggaaaccatgatgaaagattattgggaactcttcggctgggaccgggaaaccggccggcccacggaggagaccgtcaaccgtattgcatccattgcatga	MTTPKGYMGKIMMVDLTTGAIETEKISPKVYQSFLSGMGLAAHILYHRIPAGADPLGQENILGFVSGLLTGTGSLFTGRWMVTGLSPLTGGWGEANCGGSFSPAIKRCGVDGIFFKGISEKPVYLCVDDQGARLETAEAVWGKDAVEAETALIEKHPNARVACIGQAGEKRSLISGVSTDKGRLAARSGLGAVMGSKNLKALVLAGKKRIRVHNREEMKRLSKICNKWVQFQPPFVPGWLTAPVGALMRILPFVATQDGLLYKIMLRKWGTVSMNQISVEMGDSPIKNWMGSSADWGFFKSFSSQPDRFTRQETEKFHCYSCPLGCGGICKTKGRFPETHKPEYETVLSFGGFIMNKDVDLIFYLNELLNRAGMDTISAGHAVAFAMECYEKGIITTGHTGGRALEWGDPDDIKFLVEAMVARDGIGDLLADGVKRAAESIGPEAEAIALHCAGQEPAMHDSRNDPGFALHYSVDPAPGRHTNGAGLYYEMYQLWKKVKGVPKMGPAYMKSSKYKKDIHHARVGKANSVYLNVMNGAGACLFGGFIGATRIRIFDWLNGATGWQFTPEDYMEIGANIQVLKQAFNIKQGLDPKTCRVPDRLLGRPVQTRGANKGRTVDVETMMKDYWELFGWDRETGRPTEETVNRIASIA
CP054837	HUN04_05805	fig|2294.7.peg.1128	41.049	0	41.049	peg	CP054837_1264437_1263571	1264437	1263571	-	Protein-N(5)-glutamine methyltransferase PrmC, methylates polypeptide chain release factors RF1 and RF2	gene_name|prmC,locus|HUN04_05805,protein_id|PRJNA634776:HUN04_05805	FIG00003217	isu;A_Gammaproteobacteria_Cluster_Relating_to_Translation isu;Translation_termination_factors_bacterial isu;CBSS-216600.3.peg.802	gtggcggaatggaccataaaaaaactgctgggctggacggaagggtatttcggggagcatcatattgacagccccaggctcaccgccgaaatccttttgtccaagattcttgatatgcgtcggctggatctgtatctccagcatgaccgcccattggaaaagcaggaactgtcggatttcaaggccttgataaagcgccgggtggcccgggaacctgtggcctatatcaccggtgagaaggggttttacaatgaccgcttcgctgttgccaagggcgtgctcatccccaggcctgataccgaggtgctggtggaaaccgccgccgcctttctgaatgatccccaatgggccgggaaaaaagcccgggtgctggaactgggggtcgggtccggcgccattatcgtgtccctggcaggcgagtgcccggaccatctttatttcggatcggatctgtctccccgggccattgtaacggcggcggggaatgcccggaatctcagtgcgacccctgttttatttttccgcggatcctggatggatgccgttgctccggatgccggctttgacctgatcctttccaatcctccctatattccagccggcgatattgaaaccctggcgccggaaataaaagaccatgagcccaggcttgcactggacggcgggcccgacggcctggatgccatccgggttattctggcccaggcgggccgccgcctgaatcccggagggcaggtggttcttgagatggggtttgatcaaaagcccggcatgacggccctggcggccgaattcgactgggtggccggccttgaatttatcaaggatcttgccggtcatgaccgcctggctgttctcaaaaaataa	MAEWTIKKLLGWTEGYFGEHHIDSPRLTAEILLSKILDMRRLDLYLQHDRPLEKQELSDFKALIKRRVAREPVAYITGEKGFYNDRFAVAKGVLIPRPDTEVLVETAAAFLNDPQWAGKKARVLELGVGSGAIIVSLAGECPDHLYFGSDLSPRAIVTAAGNARNLSATPVLFFRGSWMDAVAPDAGFDLILSNPPYIPAGDIETLAPEIKDHEPRLALDGGPDGLDAIRVILAQAGRRLNPGGQVVLEMGFDQKPGMTALAAEFDWVAGLEFIKDLAGHDRLAVLKK
CP054837	HUN04_08055	fig|2294.7.peg.1568	40.272	0.774	41.046	peg	CP054837_1744719_1744099	1744719	1744099	-	LSU ribosomal protein L4p (L1e)	gene_name|rplD,locus|HUN04_08055,protein_id|PRJNA634776:HUN04_08055	FIG00000263	icw(9);Ribosome_LSU_bacterial	atggctgctgtagatgtattaaacagtgcaggcaataaagtgtctgaaacagagctgcctgatgaaattttcagcgtaccggtcaagacaagcattcttcatgacgtagtaagatcccagctcgttgcaaaacgggaagggactgctgcgtctaagactcgtggtatggtagctggctctactaaaaaacttttcagacagaaagggaccggcaatgcacgggcaggttccatcaagtcgccccttagaaaaggcggcggcgtgatttttggcccgtcccagcgttcctacgacatcaaggtgcccaaaaaagttcggcggctcgcccttaaaatggcgctgagcaccaagctgaatgacgaaaagctttttgtcattgatgcccttgaacttgaagcgatcaaaaccaaagcactggcagagatcctcaaaaccctcaatcttgaagaccttctcatcgtttccgattccgacgacgagaaactccttctttcttcaagaaacattcctgacgttaaggtgatcaaaaccgcaggtctgaatgtatatgacatcttaaagtttaaaaaccttctgctggtggaaaccagtatcgagaatatcaaggggaggttgagctaa	MAAVDVLNSAGNKVSETELPDEIFSVPVKTSILHDVVRSQLVAKREGTAASKTRGMVAGSTKKLFRQKGTGNARAGSIKSPLRKGGGVIFGPSQRSYDIKVPKKVRRLALKMALSTKLNDEKLFVIDALELEAIKTKALAEILKTLNLEDLLIVSDSDDEKLLLSSRNIPDVKVIKTAGLNVYDILKFKNLLLVETSIENIKGRLS
CP054837	HUN04_09655	fig|2294.7.peg.1878	26.316	14.728	41.044	peg	CP054837_2088589_2089584	2088589	2089584	+	L-asparaginase (EC 3.5.1.1)	locus|HUN04_09655,protein_id|PRJNA634776:HUN04_09655	FIG00000376	isu;Glutamine,_Glutamate,_Aspartate_and_Asparagine_Biosynthesis	atgagccatttacccagagtttgcatactgggcaccgggggcaccattgcagggactgccggttcatccacccaggccggctattcttcaggtcagctggatgtccagggactgctgaccgcagtgcccaacctggaccgcctggcccggatccagggggagcaattttccagtgtgggctcccaggacatgtcctttgagatcatgaccggcctggccagacggatcaatgaactgctggccgcagacgaagtggacggcgtcgtggtcacccacggcacggacaccatggaggaaaccgcatttttcctcaacctggtggtggattcgcccaaacccgtggtcatgaccggtgccatgcgcccggccaccgctctcagcgctgacggccccctcaacctctttaacgcagtggccgtggccgcccatccccatgccggcaaccggggggtaatggtggtgatgaacgaccggatccacggggcccactcactgaccaaaagcaacaccacctcggtggagaccttcctgtctcctgtgaacgggctcatgggcactacggtgttcggcaccgtaaaattcttcaggggccccttccggaagcatacagtggaaagtgaattccggccggactaccacctgccccttccccgggtggacattgtctacgcctgttccggcatgccgccggacctgatcgaggcatcggtttccctgggcgccaaaggcatcatcatcgcaggagacggaaacgggaacatgagcaaggaagccatgcgcaccgcgtcgggattcgccgccagggggatatacattgtccgggcctcccgggtgcccacaggcacagtgtccagaaacgtggaagtggatgacgatgccggcggattcatcgcctcggacgaactcaacccggccaaggccaggatactgctcatgctggccctgttaaaggcaagaagcccccaaattgtccaggaccttttttaccagtattaa	MSHLPRVCILGTGGTIAGTAGSSTQAGYSSGQLDVQGLLTAVPNLDRLARIQGEQFSSVGSQDMSFEIMTGLARRINELLAADEVDGVVVTHGTDTMEETAFFLNLVVDSPKPVVMTGAMRPATALSADGPLNLFNAVAVAAHPHAGNRGVMVVMNDRIHGAHSLTKSNTTSVETFLSPVNGLMGTTVFGTVKFFRGPFRKHTVESEFRPDYHLPLPRVDIVYACSGMPPDLIEASVSLGAKGIIIAGDGNGNMSKEAMRTASGFAARGIYIVRASRVPTGTVSRNVEVDDDAGGFIASDELNPAKARILLMLALLKARSPQIVQDLFYQY
CP054837	HUN04_24720	fig|2294.7.peg.4837	18.596	22.444	41.04	peg	CP054837_5603237_5603611	5603237	5603611	+	hypothetical protein	locus|HUN04_24720,protein_id|PRJNA634776:HUN04_24720			atgagtgatccactggcctttctggaaaaatttatcaccctttaccgggaattgctggcccacgacgggtacggcgatatggcaatcaatatccggctggcaaagcgcggtcagaaagaaattcggctgctctgcggccgggaataccgtttcaggatcgatattccggaggacaatctctggccctcgtataaggtcatggtagatgaggctgttgcggaaggggacaaaccggcctataccggtccggaacggcgctccggggaggatcggcggacctaccagcgccgccaaaaggatatcccccgggattttaagcttgaacgtcgggtcaatcccgaccggcggtccggactggaccgccgcagatcttaa	MSDPLAFLEKFITLYRELLAHDGYGDMAINIRLAKRGQKEIRLLCGREYRFRIDIPEDNLWPSYKVMVDEAVAEGDKPAYTGPERRSGEDRRTYQRRQKDIPRDFKLERRVNPDRRSGLDRRRS
CP054837	HUN04_14590	fig|2294.7.peg.2835	36.051	4.986	41.037	peg	CP054837_3265804_3266430	3265804	3266430	+	Nicotinamidase (EC 3.5.1.19)	gene_name|pncA,locus|HUN04_14590,protein_id|PRJNA634776:HUN04_14590	FIG00067300	icw(1);NAD_and_NADP_cofactor_biosynthesis_global icw(1);Redox-dependent_regulation_of_nucleus_processes	atgcacattgagaaaaaagaagcgtataccgccgtgattgtggtggatatccagggggatttcatggaatgccggcaggggagcctggcggtgaaggggactgaccaggcctatcttaaccaggtggaagaagaaacccgcaggctgagggcgcttggatttccagtctttgccacccaggactggcatcctgaaaaccatatctccttttttaccaaccataaggatgccggtgtctttgatatcgtaaagatcaacgggcgaccccaggtcctctggcccccccactgcatccaggatacggccaatgcccgggtactggtggacaattccctatttgaggccattgttcccaaggggacggacccggcctttgattcctattccggattttttgacgacggcggacaggccacagggctggaaaagcagttgaaggaccggaatataaccaagctgattatttacggtctgaccacggattactgcgccagggccacggccatggatgccattactttagggtttgaggtgcggctggtcgcggatctatgccggggggtggcaaaggaaaccacccaggccgctttaaaggaaatgcaagcggctggagtggaaataatttaa	MHIEKKEAYTAVIVVDIQGDFMECRQGSLAVKGTDQAYLNQVEEETRRLRALGFPVFATQDWHPENHISFFTNHKDAGVFDIVKINGRPQVLWPPHCIQDTANARVLVDNSLFEAIVPKGTDPAFDSYSGFFDDGGQATGLEKQLKDRNITKLIIYGLTTDYCARATAMDAITLGFEVRLVADLCRGVAKETTQAALKEMQAAGVEII
CP054837	HUN04_12005	fig|2294.7.peg.2333	39.277	1.754	41.031	peg	CP054837_2618066_2621218	2618066	2621218	+	RND efflux system, inner membrane transporter CmeB	locus|HUN04_12005,protein_id|PRJNA634776:HUN04_12005	FIG00034851	icw(1);Multidrug_efflux_pump_in_Campylobacter_jejuni_(CmeABC_operon) icw(1);Multidrug_Resistance_Efflux_Pumps	ctgtcaaaatttttcctggaccggcccgtattcgcctgggtcatcgccattatcctcatggtggccgggggattgggaatctataatctccccatttcccaatacccccccattgcgcccccctccatcgccgttgacgccttttatccgggggcttccgctgaaacagtggaaaacagcgtcacccagatcatcgaacagaagatgaccggttttgacgacatgctctacctttcggccacctctgattcctccggagcggcccggatcgaactgacctttgccccgggcaccgacccggacctggcctgggcaaaggtccagaacaagctccagctggccatgtccagcctgcccgaggtggttcagcgccagggggtccaggtgagcaagtccacccggaactatctcatggtggtctccctgatctgcgaggacgggtccatggacggcaacgatctgagggattattcccagtccaccctggagaaggtgctggcccgggtccccggggtcggagaggtcaccaccttcggcacccagtatgccatgcgcatctggctggaccccaacaagctcaccaattacaacctcaccattgcagatgtgattgccgcactgaagagctataacgtggaagtctccgccggccagttcggcggggcccctgcggtggaaggccagcggctcaacgcctccatcgtggttcagaacctgcttaaaaccccgaaggaatttgccgatattcccctgcgcatcaaccccgacggttcccgggtgcgcatcagggatgtgggacgcacggaactggggacggagcggtacgatgtggaggccgaatacaacggcatgcccacaggcgccctggccatccgccaggccgcaggggccaatgccctggcaaccgccgaaaatgtccgggccaaactggaagaaatgagcaacttttttccccagggtgtgaaggtggtctatccctacgacaccaccccctttgtccgggtggccatatccgaggtatttaaaaccctgcttgaggcggtgatcctggtctttttggtcatgtacctgttcatgggcaacctgcgggccaccctcattcccaccattgccgtgcccgtagtactcctgggcacctttgccgtgctggggctcttcggcttttccatcaacatgctcaccatgtttgccatggtgctggccatcggcctgctggtggatgatgccattgtcgtggtggaaaatgtggaacggatcatggaggaggagggcctctccccccgggacgccacagccaaatccatggaagagatcacctccgccctcatcggcatcggcctggtgctgtcggcggtgttcggccccatggcctttttcccgggctccaccggtgtcatctaccggcagttctccgtgaccatcatcgcggccatgctactctcggtcctggtggccctgatcctgacacccgtgctctgtgcctctctgctcaagcccatgccggccggccaccgtcccgaggacaatgccatatttttcatgcgcccctttttccggtggtttaacaaaagctttaactggatcagggggatatacattaagcttgtgggacgggtcctgtccaaaaagctgcggtatattgccctgttcctcatcattaccggcaccatgggctggctgttcaagcagctgcccacagcctatctgccctcggaagaccagggcattctctatgtccaggccatgctcccggccaactccaccctggaacagacccggaccgtgctggaccgggtaaaagaacattttttgacccatgaaaaagacgccgtggaatcggtgctcaccatctccggattcggattttccggccggggccagaatgtgggcctggcctttgtaagactgaaggactgggaactgcgccagaatcccggcctcaaggtggagccggtggccggcagggccatgggcttcttttccacattcagggatgccatggtctttgcctttcccccgccggcggtggtggaactgggccaggccaacgggttcgatttccagctcctggaccgcggcggcctgggccatacaaaactcatgcaggccaggaaccagctgctgggcatggcccaccaggaccccagggtcacccgggtgcgccccaacggcctggaggacgtgcccgagtaccgtattgacgtggactgggaaaaggccggcaccctcggtgtacccgtgtcctccatcaacaacaccctggcggcggcctttggctcggcctatgtgaatgatttcatccaatcggggcgggtcaaacgggtatttgtccagtccgacgcccgtttcaggcgcctgccttcggaccttgaaaaaatttatgtaaggaacaatatcgggaaaatggtgccctttgcctcttttgcctcgggccactggacctcgggctctccaaagctggaacggttcaacggcttcccgtccatgaacatctggggagaggccgccccgcaaaaaagctcgggcgaagccatggccgccatggaagaggccgtgggcaaactcccccggggggtgggctttgactggagcgggctttccttccaggaacggatgtccggctcccaggcgcccctgctctacgcattttccattctggtcattttcctctgcctggcggccctgtacgaaagctggcccatccccgtatccatcctcatcaccctgcccctgggggttatcggcggggtcgcggcctgttattggatgggcatgcccaatgatgtttatttccagatcggactgctcaccatcctggggctgaccacgaaaaacgccatcctcatcgtccagttcgcccgggcgaaggtggacgagggcatggggcttgtggaggccaccctggaaggatcccggctgcggctgcggcccattatcatgacctccctggcctttggattcggggtgcttcccctggccatggcatcgggcgcaggggccggggcccagcgggccatcggcatcggtgtattggggggggtggtcacctccaccctgctggtagtcctctttgcaccgctgttttatgtgatcatttacaaattattcggcaaacacagaaagcgcgtaaccatgaaaggtgatgcggattaa	MSKFFLDRPVFAWVIAIILMVAGGLGIYNLPISQYPPIAPPSIAVDAFYPGASAETVENSVTQIIEQKMTGFDDMLYLSATSDSSGAARIELTFAPGTDPDLAWAKVQNKLQLAMSSLPEVVQRQGVQVSKSTRNYLMVVSLICEDGSMDGNDLRDYSQSTLEKVLARVPGVGEVTTFGTQYAMRIWLDPNKLTNYNLTIADVIAALKSYNVEVSAGQFGGAPAVEGQRLNASIVVQNLLKTPKEFADIPLRINPDGSRVRIRDVGRTELGTERYDVEAEYNGMPTGALAIRQAAGANALATAENVRAKLEEMSNFFPQGVKVVYPYDTTPFVRVAISEVFKTLLEAVILVFLVMYLFMGNLRATLIPTIAVPVVLLGTFAVLGLFGFSINMLTMFAMVLAIGLLVDDAIVVVENVERIMEEEGLSPRDATAKSMEEITSALIGIGLVLSAVFGPMAFFPGSTGVIYRQFSVTIIAAMLLSVLVALILTPVLCASLLKPMPAGHRPEDNAIFFMRPFFRWFNKSFNWIRGIYIKLVGRVLSKKLRYIALFLIITGTMGWLFKQLPTAYLPSEDQGILYVQAMLPANSTLEQTRTVLDRVKEHFLTHEKDAVESVLTISGFGFSGRGQNVGLAFVRLKDWELRQNPGLKVEPVAGRAMGFFSTFRDAMVFAFPPPAVVELGQANGFDFQLLDRGGLGHTKLMQARNQLLGMAHQDPRVTRVRPNGLEDVPEYRIDVDWEKAGTLGVPVSSINNTLAAAFGSAYVNDFIQSGRVKRVFVQSDARFRRLPSDLEKIYVRNNIGKMVPFASFASGHWTSGSPKLERFNGFPSMNIWGEAAPQKSSGEAMAAMEEAVGKLPRGVGFDWSGLSFQERMSGSQAPLLYAFSILVIFLCLAALYESWPIPVSILITLPLGVIGGVAACYWMGMPNDVYFQIGLLTILGLTTKNAILIVQFARAKVDEGMGLVEATLEGSRLRLRPIIMTSLAFGFGVLPLAMASGAGAGAQRAIGIGVLGGVVTSTLLVVLFAPLFYVIIYKLFGKHRKRVTMKGDAD
CP054837	HUN04_17035	fig|2294.7.peg.3319	38.327	2.679	41.006	peg	CP054837_3832692_3833858	3832692	3833858	+	Putative periplasmic protein YibQ, distant homology with nucleoside diphosphatase and polysaccharide deacetylase	locus|HUN04_17035,protein_id|PRJNA634776:HUN04_17035		icw(1);Phosphoglycerate_mutase_protein_family	atggcagttaaaaagaagaccggggggcggaccaaaccggccgcctccaaggccccggccaaaaaacggcggccggcagtaaaaaaagcgtcacccccaaggaaaaccaggaaaaaaaccgccaaaccagcggcccggtccggcctgatccatgagctgaaaaagatcgggctgggcattgccatcctgctggccatctgcatgaccacggccatgattgcggatatccttcttaaatccggcagtcccgtcgatcccggacctggggcggtgaaggtgtcctcctcccctggccaccgggagactgtcgtgccgccggaggtgaagaaaagggcggtgaccgtcaccaagcctgtccacgactccccaaagctcatcacaaagaccccggggctcatgaagaaaaccgaccagtccagcatcgtttatgaggtctttgaaggtgtcgcgccggaacatacgcggaaaaggccggtggggccggccgccggggacaaaactccgaaaattgccatcatcattgacgatatcggttatgacaagcaactggccatggcgctgttcgaagtggatccggatatcaccttttccgtgcttcccttttctcccttcggcaagaccattgccggcaggcttgctgccagaggggcggagatcatgcttcacctgcccatggaacccacccagtaccccagggtgaatcccggccccggtgcgcttctggcctccatgtcgccggatgctcttctggcgcagcttcgcaaggacctggatgcggttcccggtgtcaagggggtaaacaatcacatgggctccaggctcaccgccctttccgacaaaatgaaccaggtgttcacggtgcttaaaaaagaggatttgttttttattgactccaaaaccgcccctgattcaaagggagaggcttcggcccgattgtttcggctgaaattttcccacagggacatctttctggataattaccagaagatcgattacatctccggccagttccgcaaattgctccgccgggctgaaaaaagcggccatgccatcggcatcggccacccctaccaggccaccctggataccctcagaatcgagctacccaaactcaagggccgcatccaagtggttccggcaagccggcttgttgcaattcccggttga	MAVKKKTGGRTKPAASKAPAKKRRPAVKKASPPRKTRKKTAKPAARSGLIHELKKIGLGIAILLAICMTTAMIADILLKSGSPVDPGPGAVKVSSSPGHRETVVPPEVKKRAVTVTKPVHDSPKLITKTPGLMKKTDQSSIVYEVFEGVAPEHTRKRPVGPAAGDKTPKIAIIIDDIGYDKQLAMALFEVDPDITFSVLPFSPFGKTIAGRLAARGAEIMLHLPMEPTQYPRVNPGPGALLASMSPDALLAQLRKDLDAVPGVKGVNNHMGSRLTALSDKMNQVFTVLKKEDLFFIDSKTAPDSKGEASARLFRLKFSHRDIFLDNYQKIDYISGQFRKLLRRAEKSGHAIGIGHPYQATLDTLRIELPKLKGRIQVVPASRLVAIPG
CP054837	HUN04_02815	fig|2294.7.peg.546	41.004	0	41.004	peg	CP054837_641183_640275	641183	640275	-	hypothetical protein	locus|HUN04_02815,protein_id|PRJNA634776:HUN04_02815			gtggatttttcaaggcgtctgtacatcaatggaaaaaaatactcagattatgatataaaagacagggataaatttgatttgcagagcaggagaaatgcaaaagaagagggaaaaaaagcggctgggatcggcggggtgaattgtaaaaaatccttggttgcggtcatcatgctcagcgtctgcctttccatttggatggtaccgaaaacagatgcagctgaaaaaacaatttcttttgccacagaagagtggaaagatgccactgaaagagatggaacagggctgtattgggatatcctaagggcggtctatgaatctgaaggctatggcattcagccgattatcaggtcatatatcggctcggtgaatcttttgaaaaatcattccgtggatgccatgataggtgcctatgtcgatgaaattgaaaatggggtctatcccaagaatcatttcgcagttgatatcgttcaagcactttacaaaaaaacttccaacgtcaaatggtcgggaagtcagagcataagagggaaaaaagtggcatggattgaagggtattcgtttgaacaatacctccctgcttcagtcattgtttcgacattgattcggcgggtcgataccagggaattgggcatccacctgctcaatacctcaaagctggatttttttctggatgccgaaggtgacctcaaggattttttcagggacactcccgaatatcggatgaatgattttgcaatgaagacaatacttgagttaaaactctacgttgtttttatcaatagcaaaagaggtgagaatttggcccggctgtttgatcgaaatttttcgcggcttttaaaatctggcaccataaaaaaattgtatgaaaaatattcagccgccaattttacaatcccttcatccttttag	MDFSRRLYINGKKYSDYDIKDRDKFDLQSRRNAKEEGKKAAGIGGVNCKKSLVAVIMLSVCLSIWMVPKTDAAEKTISFATEEWKDATERDGTGLYWDILRAVYESEGYGIQPIIRSYIGSVNLLKNHSVDAMIGAYVDEIENGVYPKNHFAVDIVQALYKKTSNVKWSGSQSIRGKKVAWIEGYSFEQYLPASVIVSTLIRRVDTRELGIHLLNTSKLDFFLDAEGDLKDFFRDTPEYRMNDFAMKTILELKLYVVFINSKRGENLARLFDRNFSRLLKSGTIKKLYEKYSAANFTIPSSF
CP054837	HUN04_21040	fig|2294.7.peg.4112	39.867	1.127	40.994	peg	CP054837_4781880_4783586	4781880	4783586	+	Acyl-CoA dehydrogenase (EC 1.3.8.7)	locus|HUN04_21040,protein_id|PRJNA634776:HUN04_21040		ff	atgctgttattaaaccccagaaactaccaggacagaaactacccggacaaacgctcaaaggagatcatggtgaaaaccattgagtggttcgagtccaagggaatgaaacagatgaaagaggattaccggtcaagggaatttacctatgactttgccgaattcatcaaaaaggaagggattttcgaaaccctgttcctgcccagcggatacggtgagcaggaccagtattacagcacctaccgcatgtacgaattttcggaaatctgcgggttctacggtacggcatactggtatatgtaccatgtttccaccctggggctggatccggtgttcctgggggacaacgaggccttcaagcacaaggcggttgaaaaactcagggagaacccgctgtgcgccttcggcctctccgagcaggaacacggggccgacatctattcttcttcaatgcgcctttatccccaggaggacggcacctacctggccaggggctccaagtactacatcggcaacggcaacgaggccggcattatcaccgtttttggcaaggtggacggcacagatgactatgttttctttgccgtggattcaagccacgaaaaatacgaatgcgtccagaatgtgatctgggcccagaactatgtatcggagttcaacctccacgattaccccatcaccgaggacgacatcctctcccggggccccaaggcctgggacgacatgctcaacaccatcaatatctgcaagtttaacatcggctccggcgccacgggtatcgtcacccattccttttacgaggccctgaaccatgccgccaagcggaatctctacggcaaatacgtcactgaattcacccatgtgaaaaaactctttgtggatgcctacagccgcctggccgccatgaagcttttcgggctgagggccacggattatatgaggtgcgccaatgaaaacgacaagcgctacctgctctacaaccccatcatgaagatgaaggtggcgctgcagggcgaagaggtccacgagctgctctgggacatcattgcggccaggggatttgaaaaggatctctactttgagcaggccgtgattgagctgcgcggcttccccaaactggaagggacccgccacgtgaacatggccctcattgtcaagctcatcccctcctactttttcaaccccggcgaatttgaagaagtgccccggctcaacggaccggaaaacgacgactacctgttcaaacagggccccacccgcggctatgccaaaacccagttccataattacaggctggcctacgacagcaaggacctgcccaatatcaacatctttaaggagcagatcaaggcctatgaagaattcctcatggcctcgggcctggaactcaaagaccagatgatgaacgattttgattatctgctggccgtgggcgaattgttcaccctggtggcctatgggcagctcatcattgaaagtgccgccattgagaagattgatgatgcggtactggaccagatctttgatttcatggtcagggatttttccgactacggcctggaactttacggcaagcccagcagctccgaggcccagcaggccgcctgcctgaaaatgatcaagcggcccgatgccaaccccgagcggttcgatgccgtgttgaatgatcatgtctactccctgattgacgcctatgaaatgaatccttaa	MLLLNPRNYQDRNYPDKRSKEIMVKTIEWFESKGMKQMKEDYRSREFTYDFAEFIKKEGIFETLFLPSGYGEQDQYYSTYRMYEFSEICGFYGTAYWYMYHVSTLGLDPVFLGDNEAFKHKAVEKLRENPLCAFGLSEQEHGADIYSSSMRLYPQEDGTYLARGSKYYIGNGNEAGIITVFGKVDGTDDYVFFAVDSSHEKYECVQNVIWAQNYVSEFNLHDYPITEDDILSRGPKAWDDMLNTINICKFNIGSGATGIVTHSFYEALNHAAKRNLYGKYVTEFTHVKKLFVDAYSRLAAMKLFGLRATDYMRCANENDKRYLLYNPIMKMKVALQGEEVHELLWDIIAARGFEKDLYFEQAVIELRGFPKLEGTRHVNMALIVKLIPSYFFNPGEFEEVPRLNGPENDDYLFKQGPTRGYAKTQFHNYRLAYDSKDLPNINIFKEQIKAYEEFLMASGLELKDQMMNDFDYLLAVGELFTLVAYGQLIIESAAIEKIDDAVLDQIFDFMVRDFSDYGLELYGKPSSSEAQQAACLKMIKRPDANPERFDAVLNDHVYSLIDAYEMNP
CP054837	HUN04_23065	fig|2294.7.peg.4512	38.799	2.132	40.931	peg	CP054837_5243401_5244528	5243401	5244528	+	Methylmalonyl-CoA decarboxylase, beta chain (EC 4.1.1.41)	locus|HUN04_23065,protein_id|PRJNA634776:HUN04_23065	FIG01304036	isu;Na+_translocating_decarboxylases_and_related_biotin-dependent_enzymes	atggatgctttatttttagagttttttcaaaacaccggtttttttctctgcgactaccgcaacattatcatgatcatcatcggcatgatctttatttacctgggcattgccaaggattacgagccgctgctcctggttcccatcggattcggcatgctcatcggcaacatccctattttcaaaggcctgggcctggggatctacgagagcaattccgtactccactacctctatttcggggtgacccagggcatctacccgcccctggttttcctggggatcggggccatgacagacttttcgaccctgctggcgcgaccggtactcatgttgctgggcgcggcggctcaggctggtattttcatcacctttctgggggcattggccctggggttcgcccccaatgagtccgctgccatcggaatcatcggtggtgcagacgggccaacggccatctttctcaccgccaaactggcccccaaactcatcgggcccattgccgtggcggcctactcctatatggcattggtgcctgtgatccagccccccattatgaagctgcttaccagccgcaaagaacggctgatacgaatggaagagccccgccaggtttccaagcgggaaaagatgatcttccccatcttggcctttctgctctgctgcttcctggcgcctgcggccctgcccctgctgggcatgctctgcttcggcaacgtgctcaaagaagccgtggttaccgaacgtctggccgttaccgcaaggacagcgttgattgacatcgccaccatcctgctgggggtcaccgtgggtgcttccacccagggggatgtctttttgaccaagagttccgtcggcatctttatcctgggcgccgtctcattctgcattgccacggcctgcggggtgctctttgccaagttcatgaacctgttcctcaaatccaagatcaatcccctggtgggggctgccggcgtgtctgccgtgcccgactccgcccgggtggtccagattgtgggccagcgggaagaccccaccaactttctgctcatgcatgccatggcccccaacgtttccggggttatcggctcggccattgctgccggcgtgctctggagcctgatggtatag	MDALFLEFFQNTGFFLCDYRNIIMIIIGMIFIYLGIAKDYEPLLLVPIGFGMLIGNIPIFKGLGLGIYESNSVLHYLYFGVTQGIYPPLVFLGIGAMTDFSTLLARPVLMLLGAAAQAGIFITFLGALALGFAPNESAAIGIIGGADGPTAIFLTAKLAPKLIGPIAVAAYSYMALVPVIQPPIMKLLTSRKERLIRMEEPRQVSKREKMIFPILAFLLCCFLAPAALPLLGMLCFGNVLKEAVVTERLAVTARTALIDIATILLGVTVGASTQGDVFLTKSSVGIFILGAVSFCIATACGVLFAKFMNLFLKSKINPLVGAAGVSAVPDSARVVQIVGQREDPTNFLLMHAMAPNVSGVIGSAIAAGVLWSLMV
CP054837	HUN04_15220	fig|2294.7.peg.2961	38.116	2.803	40.919	peg	CP054837_3420333_3419476	3420333	3419476	-	5,10-methylenetetrahydrofolate reductase (EC 1.5.1.20)	locus|HUN04_15220,protein_id|PRJNA634776:HUN04_15220		idu(8);One-carbon_metabolism_by_tetrahydropterines idu(8);Methionine_Biosynthesis idu(8);5-FCL-like_protein	atggccctgtccggaaaattcggcaaaaagtttatcatcaccactgagcttggacctgtcaaaggcgtggacaccggggcgtccctggaaaaagccagggggtatctgcccctggacgccattaacatccatgactgccccatgggaaacctgcggatcagcgccgtttccatgggaagcctcatccagagcggcctgggcattgacgccgtcccccatttcacctgccgggaccgcagccttctgggcacccaggccgacctgctcggcgcccatgccctggggattcgccacatcctggtgaccaccggcgatccccccaagcacggcccctatccctccaaggcggtttacgattacaatacctttgacctggtacggctgatcaaaaaaatgaattcgggcctggactataacgataaggaattcggcggcaatacggatttcaccgtctcctgcacggccatgcccattgccaaaaagcgggaagcggaactggaacggatgcaaaaaaaaatcgacgccggcgcagacttcttccagacccaggtggtctacgatgccgaaaggaccattgagttcctcaaggacgccaaatctttgggcaagcccgttctggtgggcatcatgcccctgaaaagcgtgaaaatggccaaattcatgacccagaacgtagagggcatagacgtgccggaccatatcatcgaccgcatggaaaaccagggggcttcgggcattgacatcgcctgcgattttataaaggaaatcatcggccatgccgacggcatccacatcatggccatgggcgatatcgccgggacaaacaagattatcgaatccaccaacacgctgcgatag	MALSGKFGKKFIITTELGPVKGVDTGASLEKARGYLPLDAINIHDCPMGNLRISAVSMGSLIQSGLGIDAVPHFTCRDRSLLGTQADLLGAHALGIRHILVTTGDPPKHGPYPSKAVYDYNTFDLVRLIKKMNSGLDYNDKEFGGNTDFTVSCTAMPIAKKREAELERMQKKIDAGADFFQTQVVYDAERTIEFLKDAKSLGKPVLVGIMPLKSVKMAKFMTQNVEGIDVPDHIIDRMENQGASGIDIACDFIKEIIGHADGIHIMAMGDIAGTNKIIESTNTLR
CP054837	HUN04_13490	fig|2294.7.peg.2623	39.512	1.359	40.871	peg	CP054837_2977657_2979780	2977657	2979780	+	Sensory box histidine kinase	locus|HUN04_13490,protein_id|PRJNA634776:HUN04_13490			atgcgcctgaaactgattatattcatattggcccttttcgcctttttgtccgcctccacaggcggagggctctattattattcctatagggaggcggcatttcaacaggcggagtccgacgccgactcaaggttggccctgtttacccgccagttttccacccatttgtcagagcatgtcaaatcggtgaaaacactggccggcacccgggaattgacagaagtctttatccgcaggaatctgaaaaccatttatgacgccaaccagaccctggatctgttcacccgctccatggacctggatgtcagctacctcgttgataaagagggcgtcaccatctgctcatccaaccgaaatgttgcagacagtttcgtgggccatgacttttctttcaggccctatttccagaaagcggtgaaggggacccctgcaacctatcttgccctggggtccacatcaaacaaacggggggtttatttcagccaccccgtttacggcaaagacggcaaaaccgtgcagggcgtggccgtggttaaatcctccgtggaatttcttgaatcctccctctttccgaaaatggacggcatcctgctctttaccgaccccatgggtgtcattttcatgtccaacgtgcctgaatacagattcaagctaatctgggaccttgaggaagaggccgtgagtaccattgaaaattcaaggcagttcggcaacggcccgtgggaatggtcagggttcaggcgtattgaaccggggcggctcattgacggctccggcaggatctattttatgtcaaacattgagttagccaattacccgggatgggaagtcatttcactgagaaatgaaaaaaaaataatagaacaggtatcccgcccgtttatccgggtcattggttccattgtgctgatggcctctgcccttaccggcctgctggttgtcgttctctatcagatggcggccagggaactggcccggcggaaatccgcagaagaaaacctgaaaatgtccgaacggcggtacagacaattctaccataaaacccctgtaatgctgcattccatagatacggaaggaaggataatccacgtatccgaccactgggtggaggtgatgggctatggcagggaagaggtggtgggccgccacctgaccgacttcttcacccaaagttcaaagcgatatgcgctgaataccatatttcccagatttttcagcagcggattctgcaaagacattccttatacctatgttaagaaaaccggagatcaaatggacaccctgctctcctgctacggggtgcgggacgctgaggggcatatcatccgttcactggcggtcagcgtggacgtctccgaaaagaaccgggtgcaaagggaccttgaaaaggccaaggaacaattgtctatatattcccatgatctggaaggccaggtccgccggcgcaccgcccagctggaaacggcccaggcaaacctgaggcagctttccaaaaacatcattgcttcccaggagagggaaaaggaactggtggccagagagcttcacgaccacctgggccaggtgctcacagcactgcgtatcgatgccgtatgggcagagaaaacccttggcacagtggacgaaaaagccgggaaacgggcgggaaaaatgagcagcctcattgaaaccaccatccaggacgtcagggatatggcctatcgcctcagacccagggttctggatgacctcgggctggcagacgcccttgaatcactggtctctgactttgaaaggcggtccaatgtttcctgcgtattccgccatgatgaaatcccggaaattgacaaaaccctggcaaccgccctatacagaataggccaggaggccgtgacaaatgccctgcgccactcggcagccaccaccatattggtggaactgaggaccgacgggggggatatgatattgacgatccaagatgatggatgcggatttgaccccagtatgaataccgatgttaagggattcggcctggaaagcatgaaggaaagggcgaatctggccggcggccggttggacatcagttcagccccgggacagggaaccgtggtttcctgcagaatcggactggaaggaggagtatga	MRLKLIIFILALFAFLSASTGGGLYYYSYREAAFQQAESDADSRLALFTRQFSTHLSEHVKSVKTLAGTRELTEVFIRRNLKTIYDANQTLDLFTRSMDLDVSYLVDKEGVTICSSNRNVADSFVGHDFSFRPYFQKAVKGTPATYLALGSTSNKRGVYFSHPVYGKDGKTVQGVAVVKSSVEFLESSLFPKMDGILLFTDPMGVIFMSNVPEYRFKLIWDLEEEAVSTIENSRQFGNGPWEWSGFRRIEPGRLIDGSGRIYFMSNIELANYPGWEVISLRNEKKIIEQVSRPFIRVIGSIVLMASALTGLLVVVLYQMAARELARRKSAEENLKMSERRYRQFYHKTPVMLHSIDTEGRIIHVSDHWVEVMGYGREEVVGRHLTDFFTQSSKRYALNTIFPRFFSSGFCKDIPYTYVKKTGDQMDTLLSCYGVRDAEGHIIRSLAVSVDVSEKNRVQRDLEKAKEQLSIYSHDLEGQVRRRTAQLETAQANLRQLSKNIIASQEREKELVARELHDHLGQVLTALRIDAVWAEKTLGTVDEKAGKRAGKMSSLIETTIQDVRDMAYRLRPRVLDDLGLADALESLVSDFERRSNVSCVFRHDEIPEIDKTLATALYRIGQEAVTNALRHSAATTILVELRTDGGDMILTIQDDGCGFDPSMNTDVKGFGLESMKERANLAGGRLDISSAPGQGTVVSCRIGLEGGV
CP054837	HUN04_21725	fig|2294.7.peg.4249	33.43	7.408	40.838	peg	CP054837_4929495_4928230	4929495	4928230	-	mandelate racemase	locus|HUN04_21725,protein_id|PRJNA634776:HUN04_21725			atgagcatcatatcccaggttgaattattccatgtgagaatccctttggaccataccttttaccccagctggattccggggtatccggcaacggacaacaggtttgacctcatacggatcaccaccaaagacgggatccagggatattccgccggcccggccattgcatcggaacggcagggtttagggaacctgctcgccccctacctcatcggccacgacgccacggacattgatctcatgctccagcgcatccgggaggtttcctatctgggggtgcgggcaggctggattgagccggccttctgggacatcaagggaaaaaaggaaaaccagcccgtatacaagctgctggggggctggagtcagcccgtggcgctttacgcctccaccggtgaaataaaggatccggaagcccgggtggccgaggccagaaaccgtctggcagaaggatttaaaaccattaaactccgggtccatgattttgacgtgaagacagatatcgaccatgtcaaggccgtggtggacgccgtgggcgacaaaatgaccattggcgtggatgccaaccaggggtggcgggtcaccattgtcaacgacgcccccctctgggacctggaccgggccaaatactttgccgacgcctgtgcggacatgggggtggcctggctggaagagccgctgcccatggatgattatgatgccctggccgccctgaggaagtacagcaaggtccccatttcaggaggggagatccacaccaacggaaaggccgagctaaagtacatgatcgaaaaggggtgctacgacattttccaacccgatgtcaccatgaccggcggcattgcccatgccatggaggtggctgcccactgccggaaatacaacctgaaattcaccccgcacacctggaccaacggcatcggttttgccgccaacctccacgcctacctgggctcggagtttgccgggaccaagcccctggaatacccgttcaacccgccctcatggaccgttgaaaaacgggacggcatcctgcgccacccctttcaccatgaaaacggggtctaccagcccacccacgatcctggcctgggctttgagattgatgaggatgcgctcaaaaaatacggagagcagaccttttccatgaccaagcggcagctcaccttttataccatcagggacaagggcctgttcaccgccatgaaaatcaattccaaccggaaaaaattcggggtggatgccaaaaagaagaaaaaggcttag	MSIISQVELFHVRIPLDHTFYPSWIPGYPATDNRFDLIRITTKDGIQGYSAGPAIASERQGLGNLLAPYLIGHDATDIDLMLQRIREVSYLGVRAGWIEPAFWDIKGKKENQPVYKLLGGWSQPVALYASTGEIKDPEARVAEARNRLAEGFKTIKLRVHDFDVKTDIDHVKAVVDAVGDKMTIGVDANQGWRVTIVNDAPLWDLDRAKYFADACADMGVAWLEEPLPMDDYDALAALRKYSKVPISGGEIHTNGKAELKYMIEKGCYDIFQPDVTMTGGIAHAMEVAAHCRKYNLKFTPHTWTNGIGFAANLHAYLGSEFAGTKPLEYPFNPPSWTVEKRDGILRHPFHHENGVYQPTHDPGLGFEIDEDALKKYGEQTFSMTKRQLTFYTIRDKGLFTAMKINSNRKKFGVDAKKKKKA
CP054837	HUN04_15965	fig|2294.7.peg.3108	39.826	1.008	40.834	peg	CP054837_3597183_3596707	3597183	3596707	-	Heme biosynthesis protein related to NirL and NirH	locus|HUN04_15965,protein_id|PRJNA634776:HUN04_15965	FIG00128809	isu;Heme_biosynthesis_orphans	atgaccgaccttacagacctggaaaaaaaaatcattgccctgctgcagaccgacatccccgtaaccaagcgcccctttctggagatggccgaacagatcggcattacggaggatgaattcttaaaggtcctcaaggacctcaatgaaaagaagatgatccgcaggttcggcgccaccctcaagcaccagaaatccggctataaagccaatgccatggtggcctggaagatccccgaggaccgggtggaagaggtcggccccatcatggcgtccttcagggaagtcacccactgctaccgccgcaatccggcgacggactgggacaacaacctctacaccatggtacacggcgccaccgaagaagagtgttacgccattgtcgaaaaaatatccaacgccataaaagaagatacctattccctgctcttttcccgggaggaattgaaaaagacctccatgaagtattttgaagactga	MTDLTDLEKKIIALLQTDIPVTKRPFLEMAEQIGITEDEFLKVLKDLNEKKMIRRFGATLKHQKSGYKANAMVAWKIPEDRVEEVGPIMASFREVTHCYRRNPATDWDNNLYTMVHGATEEECYAIVEKISNAIKEDTYSLLFSREELKKTSMKYFED
CP054837	HUN04_01295	fig|2294.7.peg.253	40.807	0	40.807	peg	CP054837_312932_312273	312932	312273	-	response regulator transcription factor	locus|HUN04_01295,protein_id|PRJNA634776:HUN04_01295			atgggagacaatttgaaaaaaaacaggatcgtcatcgttgacgaccatcccatattctgcctgggcatgagtgaactgatcaaccgggagccggacctggtggtggcggcctgtccggatacggctgacaaggcatgggagatcgtgcagaatgaaccgccggatctcatgatcgtggatatttccctggccgagagcaacggcatcgacctggtggaggatatcagccgggaatacccggacctgcccatgctggtcctgtcaatgtacgacgactccatgtatgcggaacgggcactcatggccggtgcccggggatatgtgatgaagcagcgggccattgcccaggtagtggaggcggtccgccaggtgcttgccggaaatatctacgccagtgacaaggtcaaggaaaaaatgctcaaccggatgatctcgaaaaaatccaccgggttcagcctggatgccctgaccaacagggagcttgaagtcttccgcctcatgggggaggggctggattccagggagattgcggcccggcttaacctgagcatgaaaaccatcggcacccaccgggagaagatcaaggaaaagcttcacctcaagcattataccgaactggtcaaggcggccgtccactgggtccatgagatgaaaaagtag	MGDNLKKNRIVIVDDHPIFCLGMSELINREPDLVVAACPDTADKAWEIVQNEPPDLMIVDISLAESNGIDLVEDISREYPDLPMLVLSMYDDSMYAERALMAGARGYVMKQRAIAQVVEAVRQVLAGNIYASDKVKEKMLNRMISKKSTGFSLDALTNRELEVFRLMGEGLDSREIAARLNLSMKTIGTHREKIKEKLHLKHYTELVKAAVHWVHEMKK
CP054837	HUN04_06355	fig|2294.7.peg.1231	37.931	2.863	40.794	peg	CP054837_1386659_1387330	1386659	1387330	+	hypothetical protein	locus|HUN04_06355,protein_id|PRJNA634776:HUN04_06355			atggcagatgagtttaccctgtttcccggtttaaaagtaattcgggcccagtcttcaccggacggcagccatgtggcccaggtgagtttcggccagtcattgcttccggatgtttttgaatactacaaaaccaaactgactgaaaacggttataccatcaaacataccatgcaggagcgttccattattgccgaaaaaccgaatatgaatgccgtgatcagtctcgacactcaaaaaggggaaaccgtcggcatgctggccctggatgtcaaacctcctcgcccagccgcgtcaacaccggtgccaccagttgtttctcccaaacaaaaagaaccggaaggaaaaatgaatatggccgggctgctcggcggtaaaaccaaatacccggcagagctggctgccattgtcgacctctatcccggcagcagcatcatgctcagccgggaaaaaggtaaggatgtcggagtgatgatgacggccaagggtgtccctgctgccgatgccgttcttttttataagactgaaattctccaaaaagggtgggcattagcctttgatgaagcgaacgaaggtgggaccgtattgggattcaccaaggaaagccgggaggtgactgccgtcatccgggacgccggcgaagccttgatcattactctggatcttaaaaaataa	MADEFTLFPGLKVIRAQSSPDGSHVAQVSFGQSLLPDVFEYYKTKLTENGYTIKHTMQERSIIAEKPNMNAVISLDTQKGETVGMLALDVKPPRPAASTPVPPVVSPKQKEPEGKMNMAGLLGGKTKYPAELAAIVDLYPGSSIMLSREKGKDVGVMMTAKGVPAADAVLFYKTEILQKGWALAFDEANEGGTVLGFTKESREVTAVIRDAGEALIITLDLKK
CP054837	HUN04_22500	fig|2294.7.peg.4401	32.037	8.749	40.786	peg	CP054837_5115238_5117106	5115238	5117106	+	Acetyl-coenzyme A synthetase (EC 6.2.1.1)	locus|HUN04_22500,protein_id|PRJNA634776:HUN04_22500		idu(6);Pyruvate_metabolism_II:_acetyl-CoA,_acetogenesis_from_pyruvate	atggaaaatatagatttaaagcagaaactgccggggcgtcttgatgaatttcgcatgctccacaggcagacccttgagcagggtgacagattctgggccggccaggccaaatacctgaaatggcagaaagaatttgtctctgtggtccaggaggatttctccaggggcgaggtgtcctggtttggggaggggcggctgaacgctgctgaaaatgccctccatcgaatcattgaaaagggaatgggccagaagacggcccttaaattttaccctgggcccggggaggcccccaggacatactcctttcaccagttaaatgaggaggtgctcaagctggcggcagcccttcaccagggggggcttaaacagggggactgcattgcactgaatcttcccaacggccctgaatttattatatgcgcccttgctgcggcctatcttggggtgacctacctccccatcggcggccatctgcccgccgccctggtggccgatgatgtcagggagtcccgtgccaaactgctcgtcatcgccgcccatggtgctggtgaagaacatgcccaaaccgtccactccctgcttgcccccctggacattatcaccgttgggggaaaaatcaaggagctgccgaccctgccggaatacaccgccctggccgagtccggccgtgttgagccggcctatccccgcgctgaccatcccctctttgccatatatgaaaaccgcctggccggccagcctgtgggggccgtgtttgccacgggcggtttcctggtccaggcccgcacttcctttgatctggtttttaacagggcattggaccgggatgagccagaaataattgtcaacaccctggacccgtctaaaagtgcctgccaggcctatgggctgtggggcccgctgaccaacggcatcggcattgccatcaccggcggtgatgaggggattgataccattgaaacgctgctggaaggggaggggaacccggcaatgatctgccggcccggcctgatttcggatctccggcatcaattggggcaaaaccgcctggacaccggcaatcggttctcggtcattgcctgctgcgggggggcgctgtccccaaggctggcggattttgccgccggggtattggtccgtggccctgaacatttagtgaatatgtgggtgcagaataaaagcggcacctcactgattcatacctatccctcgcctgagctgaaccggcccggctccctgggattcggcgccctgggcgtggagcctctgatcataaatgattttggtcaggtctgcaaaaccaatgtcagcggcaatctggtcttttcaaaatcctggcccgccatgggacggcccacccggggggcggaagcgcattttaaaaaaacatatttttccaggtttggcggccttttcgagacctacgacggcctgcgctgcgatcaggacgggtttcactggttcatggggcggctggacgacgtgatcaaggtcagggggcagaatctgggcacctcccagatcgaatccgtgatcgtttcccacccctccattgacgaggccgttattgtcagcacccagggggactccgcggagaaactgacggcctttgtggtcaccaggggggagatgggggatgaagtcctttttattgaggaactcaaggcctatatcgctgaacagatcggccggtttgccctgcctgaaaagattgtcatcaccggcgaactgcccaggaccgccacggggaaactggtcaggcggctgctcaagcgcatcgtcgcaggcgatgccggtgacaatgaggacaccggccacctggccaatgccgaatccgttaaagccttgattaaaaaatataaggagtaa	MENIDLKQKLPGRLDEFRMLHRQTLEQGDRFWAGQAKYLKWQKEFVSVVQEDFSRGEVSWFGEGRLNAAENALHRIIEKGMGQKTALKFYPGPGEAPRTYSFHQLNEEVLKLAAALHQGGLKQGDCIALNLPNGPEFIICALAAAYLGVTYLPIGGHLPAALVADDVRESRAKLLVIAAHGAGEEHAQTVHSLLAPLDIITVGGKIKELPTLPEYTALAESGRVEPAYPRADHPLFAIYENRLAGQPVGAVFATGGFLVQARTSFDLVFNRALDRDEPEIIVNTLDPSKSACQAYGLWGPLTNGIGIAITGGDEGIDTIETLLEGEGNPAMICRPGLISDLRHQLGQNRLDTGNRFSVIACCGGALSPRLADFAAGVLVRGPEHLVNMWVQNKSGTSLIHTYPSPELNRPGSLGFGALGVEPLIINDFGQVCKTNVSGNLVFSKSWPAMGRPTRGAEAHFKKTYFSRFGGLFETYDGLRCDQDGFHWFMGRLDDVIKVRGQNLGTSQIESVIVSHPSIDEAVIVSTQGDSAEKLTAFVVTRGEMGDEVLFIEELKAYIAEQIGRFALPEKIVITGELPRTATGKLVRRLLKRIVAGDAGDNEDTGHLANAESVKALIKKYKE
CP054837	HUN04_00825	fig|2294.7.peg.160	40.757	0	40.757	peg	CP054837_191032_190679	191032	190679	-	response regulator receiver protein	locus|HUN04_00825,protein_id|PRJNA634776:HUN04_00825			atgacaaaaaaaataatgattgtagacgatgatccggccattacccgctatctggacgccctgtttcaggacaacggatatgacacctgcattgcccaggacggtaaagacgcctttgacgtgttccaggcaaattccccggacctcatcaccctggatctggaaatgcccgaagagtggggtcccaggttttttagaaaaatttcgaaaataaaggggttctcaacaccggttgtggttatttccggcctctcaggccgcaaatactccattcccaaagccgaggctttttttgccaaaccctttgacaaggatgaattattgaaaaccgttaaccagattctcactggttag	MTKKIMIVDDDPAITRYLDALFQDNGYDTCIAQDGKDAFDVFQANSPDLITLDLEMPEEWGPRFFRKISKIKGFSTPVVVISGLSGRKYSIPKAEAFFAKPFDKDELLKTVNQILTG
CP054837	HUN04_02120	fig|2294.7.peg.415	39.966	0.788	40.754	peg	CP054837_506110_503975	506110	503975	-	response regulator	locus|HUN04_02120,protein_id|PRJNA634776:HUN04_02120			atgactaagccgacagacatacctgccgccactacaggcggcataccgccggaggaccaggatagccgaccggccccggcaaatgactgggcaaaaggccccggggatgccgcggcggaatcttccatccggaatattctggtggtggacgacgaggccagtttaaggatgcttctgacaaaggccctggcccggtccgggttcttctgcctggacgccaaagatgccgaaaccgcctgggagatgatccgttcggaagattctcccggggtcgatctggtcatctccgatatttcaatgcccggcatggacggtattgatctgcttaagctggtgaaggccaggtatccggatattgatttcatcattatgaccggacatgcggcccagtattcctacgtggatatcatggatgccggcgcttcggactacatgaccaagccctttaagatcaatgccgccctggccaggatccagcggatctccagggaaaaacgccatctcattgacctgaagaataccaacgagcagctccgaaacgccatggaggagtccgggcgcctggcccgggaggcagaagaggcctcaagggccaagacctattttctggccgccatgagccacgagatccgcacccccctcaacgggattgtggggtacacggatatgctcatggatacggccctggatgaggagcagagatcctttctggaaagcgcaaaattttcctgcgacacccttctggcggtggtcgacgatatccttgatttttcaaaggtggaatccggcaaactgcatctggagtatctgccctttgatccggaggtgctctgttttgacatcatcgacgtgatccgtacccaggtggacgaatccagtgtggagctggtctgcaggatttccgaggatgtgccggcaaaagtcatcggcgacccccacaggttccggcagattctattgaatcttttgggcaatgccgtaaagtttaccgccaaaggcagtatttcactggaattggatgccactccggccggggacaggcataccatgctcagggtggcggtaaccgataccgggaccggcattgcccctgagcaccttgacgccatattcaagccatttgtccagtccgaagcagatgtggtgcgccgtcacagcggcaccggccttggactggccatttcaaggaatattgcccggaagatgggcggagacatccgggtggaatctgttctgggcaagggctctgtcttttattttaatacctgcctggaatacagtgaggccacccatggcccgatggtaaagccggcaggccttgagggaaagcagattcttttggtttcagccggcagcgattccgccgggattcttgcccatgcccttgaatcggcaggggtgggggtccatgtccgtgatgccggggcggatgctcagggggattatgatctgggtatcatggatttcggcaagtcccttaaaaccggaacagaaaatattgccgcctgtatgggcggccggtcgcccggagattccccctttccatggatggcctgtgcagccccttatccgggcatcgcacggatatgcgagaattgtggattcaagggatttatccccaagcccgtccggaggcatctgcttttggacatggccgcccgcctgatgggcaccgccggcaggcaggacggggaccctgagacgggcaggctggtcaccgcccattccatttccgaggatataaaaaccggtgcccgtattctcctggtggaagataatccggtgaaccagcagatgacccggctgatgatgagcaaggccggataccgggtggatgtggcggacaacggcaaagaggccctggatgcctatcgcggttctccagggaaatacgatctaatcctgatggatatcaatatgccggtgatggacggattcgagaccacccgaaggctccgcgcccatgaaaaacaaaaaggcctttcaccggttccggtgctggccctttctgcaaatgtcctggacgatttcaaagaggaatgccggatcgtgggcatgaatgatttcctttccaagcccattaagcgggagcgggtgttttccgccatccggaaatgggtggccaaagcgccttag	MTKPTDIPAATTGGIPPEDQDSRPAPANDWAKGPGDAAAESSIRNILVVDDEASLRMLLTKALARSGFFCLDAKDAETAWEMIRSEDSPGVDLVISDISMPGMDGIDLLKLVKARYPDIDFIIMTGHAAQYSYVDIMDAGASDYMTKPFKINAALARIQRISREKRHLIDLKNTNEQLRNAMEESGRLAREAEEASRAKTYFLAAMSHEIRTPLNGIVGYTDMLMDTALDEEQRSFLESAKFSCDTLLAVVDDILDFSKVESGKLHLEYLPFDPEVLCFDIIDVIRTQVDESSVELVCRISEDVPAKVIGDPHRFRQILLNLLGNAVKFTAKGSISLELDATPAGDRHTMLRVAVTDTGTGIAPEHLDAIFKPFVQSEADVVRRHSGTGLGLAISRNIARKMGGDIRVESVLGKGSVFYFNTCLEYSEATHGPMVKPAGLEGKQILLVSAGSDSAGILAHALESAGVGVHVRDAGADAQGDYDLGIMDFGKSLKTGTENIAACMGGRSPGDSPFPWMACAAPYPGIARICENCGFKGFIPKPVRRHLLLDMAARLMGTAGRQDGDPETGRLVTAHSISEDIKTGARILLVEDNPVNQQMTRLMMSKAGYRVDVADNGKEALDAYRGSPGKYDLILMDINMPVMDGFETTRRLRAHEKQKGLSPVPVLALSANVLDDFKEECRIVGMNDFLSKPIKRERVFSAIRKWVAKAP
CP054837	HUN04_17390	fig|2294.7.peg.3390	40.753	0	40.753	peg	CP054837_3915747_3914857	3915747	3914857	-	hypothetical protein	locus|HUN04_17390,protein_id|PRJNA634776:HUN04_17390			atgaccatcaccgacacattcatcaacctggttcagggaacctgctttgccctggtggggattctgttcatcttcctggccaaacggctggacgactggcggacaaaagactttgacgacgaccgccacatagacgacggcaacgtggccgtaggcctccgccgggccggcctttatctgggcctggccattgccatggcaggcgccctttccggcggcagttccggattctggctggatatcttccacctgctggtggacggcctgctcatcatcggcctccttttttcctccaggttcatcaacgatttaatcatgatgggccatatggacaacgacgccgaatgcatcagggaattttccctgcccgacggccgcaccgtctccggcaatacggccctgggcatggtggaggcggggatgtacatggccacggggtttatcctcaacggcagcctttccgggggcgggggcacctttttccagtccctgttctccgccatcatctttttcgttcttggccagatcgtcctcctggttttcggcctgctctatgaactggtcaccccctttaatgtccgggatgagatcaaaaagaacaacctggccgccggcatcggcctggggggcattctcattgccatgggcatcattctcatgtcgtgcctcgccggcccctttaccggatgggccagcgacctggggggatttgccctgtacaccgtcttcggcatggtcctgcttttaggattcagaagcctggtggaccgggtgcttctgcccaccaccaacctggccactgaaatcaagaccgaccagaatgtggccgccctggtggtggtggaaagtgccatcatcgccgttgccgtgatcattgcctatgccatctga	MTITDTFINLVQGTCFALVGILFIFLAKRLDDWRTKDFDDDRHIDDGNVAVGLRRAGLYLGLAIAMAGALSGGSSGFWLDIFHLLVDGLLIIGLLFSSRFINDLIMMGHMDNDAECIREFSLPDGRTVSGNTALGMVEAGMYMATGFILNGSLSGGGGTFFQSLFSAIIFFVLGQIVLLVFGLLYELVTPFNVRDEIKKNNLAAGIGLGGILIAMGIILMSCLAGPFTGWASDLGGFALYTVFGMVLLLGFRSLVDRVLLPTTNLATEIKTDQNVAALVVVESAIIAVAVIIAYAI
CP054837	HUN04_04340	fig|2294.7.peg.841	40.746	0	40.746	peg	CP054837_967970_967611	967970	967611	-	Response regulator of zinc sigma-54-dependent two-component system	locus|HUN04_04340,protein_id|PRJNA634776:HUN04_04340	FIG00004172	idu(27);Zinc_resistance	atggctaagattatggtcttggacgatgtaaaggatgcaggcgatttaatccaaagaattctcgagcgcaaaggccatagcgtcactccctttaccgaagaggaggaggccatttttcatgtggccaaaaaagggaccgacctggccattctggacatcaaactcaaaaagatgaacggcgtggaagtgctggaggaactgaaaaaaaaagatcccggtatcaaagtgatcatgctcaccggctatcccaccattgaaaccgcccgggaaagtttgcgcatgggggcctcggcctattgtgtcaaacccattgacaaggatgaactggaggaaaaagtggaagaggtcctcaaggaatga	MAKIMVLDDVKDAGDLIQRILERKGHSVTPFTEEEEAIFHVAKKGTDLAILDIKLKKMNGVEVLEELKKKDPGIKVIMLTGYPTIETARESLRMGASAYCVKPIDKDELEEKVEEVLKE
CP054837	HUN04_03520	fig|2294.7.peg.683	19.064	21.664	40.728	peg	CP054837_789717_790271	789717	790271	+	hypothetical protein	locus|HUN04_03520,protein_id|PRJNA634776:HUN04_03520			atgaacgattttttaagaaatttaagaagctcccataaaaaagaaacgcctccccagcgaaaaagcatggactcccacttttacccccagacggaacgacggatgatcagggacaggcgggcaaccccccagcagccgccccagcacgcccccgtgtcggatgaattatccagaaaacttggggaaatgcttcccatcatcctggacaacaccaccaccatggcggaacaggttgaaaaaatggccaccatcaacgagatgatgatggagtccagaatccgccagtacaacgctgtggctgattttttcgagggcctgacggaaatgctccaaaataccgagcccgcggaatttacatccccacccagggcgacgacttcctacgcctcaggcacccattacaccaaggatgatattctttctattatccagaacatgagggatcagggcgccacatttgccattattgcagactacctaaaggaaaagggcatccccaccttctccggcaggggagagtggcatgcccagaccatacaccggctgtgcaagtaa	MNDFLRNLRSSHKKETPPQRKSMDSHFYPQTERRMIRDRRATPQQPPQHAPVSDELSRKLGEMLPIILDNTTTMAEQVEKMATINEMMMESRIRQYNAVADFFEGLTEMLQNTEPAEFTSPPRATTSYASGTHYTKDDILSIIQNMRDQGATFAIIADYLKEKGIPTFSGRGEWHAQTIHRLCK
CP054837	HUN04_15185	fig|2294.7.peg.2954	38.915	1.81	40.725	peg	CP054837_3409254_3411113	3409254	3411113	+	Type II secretory pathway, ATPase PulE/Tfp pilus assembly pathway, ATPase PilB	gene_name|tadA,locus|HUN04_15185,protein_id|PRJNA634776:HUN04_15185	FIG00016745	ff	atgacagacagcgagctggaaggcaataagattctctccgccctggttgaggccaaggtgctgacccctgaacaggccaggacggccattcgggtgctgtcaaagctctccggcggaaataccgtcatcggcattctcaaagagctgaactacgtaaccgacagccagctcaaggaggtattaaggtccaaccgcctttccctgcgcatcggcgatctgctggtcgagttcggatacctctcccctgaaaagcttaaggcggccctggatatccaggcctcaaaaccgggaaagcagctggggcagatcatcgtcgagcaccagttcatgggggagcaggagtttttggaggccctgtcggtccagctcgggttcccctttgtcaacctttccgtggaagagccggatacggcgctgttgaaccaggcccccctgaaatggtgccggaccaaccactttcttccctttcggaagcgggatgacagggtggtggtggcctttgccgacccctacagccggaacagcatcagcaatgccaaaaaaatatacggggagaatatagaggcggccatctgttcgcccggggccattgaacgctacctggaaaaatttgtcagcggcaggcaggccgcccaggtcattgatgaaaatacggccatgggcattgtggataaggtgatcggagacggtattgaacagggggccagcgacattcacatcgagccctttaaggagcgcctccaggtccggttcaggatcgacggtatcctggtgtttcaccgggatctccccccggagtccaaggccatggtgacggccaggatcaaggtgatgagccgggccaacattgctgaaaaacgccggcaccaggatggccggatgagttttgaccataagggcaacacctatgacctgcgggtctccttttacgcatcggtgttcggggaaaaggtggtgctgaggattctcaaccgcatcgaccagatcatccccattgaagacatcggcatgcagcccaggatgctggaccattatataagggatgtgctgggggtgcccagcggggtgttgattatcacaggccccaccggttcgggaaagaccaccaccctctactccagcatcaagcacattaaaaagcccgaactgagcattatcacggcggaggatcccgtggagtatgtggtggaggggattacccagtgctccattgatccggatatcaacctcacctatgaagagaccctgcgccatgtggtccgccaggaccccgatgtcatcgtcatcggtgagatccgggacaattattctgccgaagtcgcggtgcaggcggccctcaccggccacaaggtattgacctcatttcataccgaagacagcatctccgggctcatccggctgatgaacatgaacatcgaggcttttctgatctcttccacggtggtctgtgtcctgtcccagcgcctgcttaggcgggtctgccgccattgcgcccgtccccacaaaccctctcccggggaattgaagatgctcaatttcatcccccaggatatcggccgttacgagttcaaaaagggggaggggtgccgggcctgcaattacaccggatataaggggcgggtggcggtatttgaaatgctggtgctcaatgagcacgtcagggaagccatcctcaaccaccggtccacctttgaaatccggaaagtcagcatggaaaccaccaatctggtcaccctgatggaggacgccctggtcaaggccgccgccggcatcaccaccctggatgagattttccgctgtgtgccccggctcattccgccccggcccatccatgaaattcagcggctggcggggagttaa	MTDSELEGNKILSALVEAKVLTPEQARTAIRVLSKLSGGNTVIGILKELNYVTDSQLKEVLRSNRLSLRIGDLLVEFGYLSPEKLKAALDIQASKPGKQLGQIIVEHQFMGEQEFLEALSVQLGFPFVNLSVEEPDTALLNQAPLKWCRTNHFLPFRKRDDRVVVAFADPYSRNSISNAKKIYGENIEAAICSPGAIERYLEKFVSGRQAAQVIDENTAMGIVDKVIGDGIEQGASDIHIEPFKERLQVRFRIDGILVFHRDLPPESKAMVTARIKVMSRANIAEKRRHQDGRMSFDHKGNTYDLRVSFYASVFGEKVVLRILNRIDQIIPIEDIGMQPRMLDHYIRDVLGVPSGVLIITGPTGSGKTTTLYSSIKHIKKPELSIITAEDPVEYVVEGITQCSIDPDINLTYEETLRHVVRQDPDVIVIGEIRDNYSAEVAVQAALTGHKVLTSFHTEDSISGLIRLMNMNIEAFLISSTVVCVLSQRLLRRVCRHCARPHKPSPGELKMLNFIPQDIGRYEFKKGEGCRACNYTGYKGRVAVFEMLVLNEHVREAILNHRSTFEIRKVSMETTNLVTLMEDALVKAAAGITTLDEIFRCVPRLIPPRPIHEIQRLAGS
CP054837	HUN04_23315	fig|2294.7.peg.4561	39.432	1.293	40.725	peg	CP054837_5298852_5299595	5298852	5299595	+	4'-phosphopantetheinyl transferase (EC 2.7.8.-)	locus|HUN04_23315,protein_id|PRJNA634776:HUN04_23315	FIG00001501	ff	gtgagggaggcgctttcagcggacagggtccacctcttttatacccgggcccgtgatactgaccgcggagatcttttgaccctgtaccggtcggtgctcagccgggatgagatacaaaaggccgaaaggttccgggataaaacggccgggcacctgagcctgacggccagggccctggtccgctatctcgtttcagagtatacgggcctgtccccggagaggctggtttttacggcaaacgaccacggcaagcccgccttggatccggatatggctgtgccggggctcaaggatatccgctttaacctctcccactgcaagggcggcgtcgtctgcggactctgcctgggccgggaaatcggggtggatatcgagagccttgggcgccgtgtggatccggcagtggcagaccggtttttttccccgtcagaggcggcccgggtccgggccgccgaaggggagggcgcccgtaaagcggcgtttctgaatctatggacattgaaagaggcctatatcaaagccaggggagggggcctgtccatccccctggattccttttcctttgatgcaaaagaacgtgtggaaatttcctttaaagatgatagagaccgctccgcagggtggcagtttttcaggtggcacccggaacccggaaaactggctgcagcagcggtctgttctcccggccccctggcgttccggacattccgatgtattccatttgagtcagtgaaaaaagactaa	MREALSADRVHLFYTRARDTDRGDLLTLYRSVLSRDEIQKAERFRDKTAGHLSLTARALVRYLVSEYTGLSPERLVFTANDHGKPALDPDMAVPGLKDIRFNLSHCKGGVVCGLCLGREIGVDIESLGRRVDPAVADRFFSPSEAARVRAAEGEGARKAAFLNLWTLKEAYIKARGGGLSIPLDSFSFDAKERVEISFKDDRDRSAGWQFFRWHPEPGKLAAAAVCSPGPLAFRTFRCIPFESVKKD
CP054837	HUN04_24130	fig|2294.7.peg.4719	40.462	0.256	40.718	peg	CP054837_5484428_5486305	5484428	5486305	+	DNA mismatch repair protein MutL	gene_name|mutL,locus|HUN04_24130,protein_id|PRJNA634776:HUN04_24130	FIG00000380	isu;DNA_repair,_bacterial_MutL-MutS_system	atgagcaaaatccggattcttcccgagattctctccaaccagattgccgcaggcgaggtggttcagcggccggcatcggtggtcaaggagctggttgaaaacagcatggacgccggcgccgaccggatcaccgtggaaatcgagaagggcgggcgttccctgatccgcatcagcgacaacggcatgggcctggaacgggacgatgccatgctggccattgagcgctacgccacctccaagatttttgataaggaggatcttttttccatctccaccttcgggttccggggggaagccctgccttccattgcatcggtgtccaaattcaccctggtttccaggacccgggacaacgatacgggcacccgcattgacatcaacggcggaaaactggccaaagtagctgatgccggtgcgcctcccggtacgatggtggaggtcaagcaactttttttcaacacaccggcccgccgcaaattcctcaaagccgagagtaccgaagccggccatatttccgatgccgtatccggcctggccatgggcaacccggagattggattccgcctttttctcaatggaaagctggtgaaaaattttcccccgggccaggacctctttaagcgggcccagatggtgctggggcgcgatgccgccgaccatctttatcccctggaatacccctttgacggcaagaaatctgagatacggatttccggggtctgtgccaacccggccgttacccgcagcacggccaaccggatttacctttttgtgaataaccggctggtccatgaccgggggctggtctccgccctgtttcaggggtaccggggacggatcatgaaagggcgctaccccatgggggtggtctgtgtggatctgcccttcgataaggtggatgtcaatgtccaccccaccaagcgggaaattaagtttctcatgccccagccggtgtaccaggtgctggggcaggccgtgtcccgggccctggccgacgcccagtccgacagcctggcctattccatgtccggccctgtaacctttgcggatatcccgggtggtgagcctgacccggggccggcccagcccgaggtggcggccaaaaccttttaccaggtccggcccgcatcctcccggtcgccttccggcgtggcccagcaggagattaaatgggaaacatccctgccgataaagaaggagagaccttccgggccggaatttatatctgaacccgaattacaacttccggtccggcccacacccgaaccggagcagccggccatgccccagtcccaaccctctcctctgaaggttgtcggacaggtcatgggcacctatattgtggtggaacgggaaaatcatctggttcttgtggaccagcacgcggcccacgaacgcattgtctacgagcagttgaaaaaacgccatgaggggctggatgttcaaagccagaccctcatggtgcccgaggtgctggaactgacccacagggaggcagatattctggaatcggtgagggaggaactctccggcctgggggtggagatcgagcccttcggcggcacaagctttgtcatcaaggccgtgccggtcctggtggaggaaaaacaggtccggcagatgatcatggagatggtggaaaccctgagcgtggataatgaaaccggagagcgggacggctggctggatgcctgccttaccaccatggcctgccacagggccatccgggccaaccagcccatgaaccaaagtgaaatggaggcgctaatggccgatctcatggaatgccagaatcccatgcactgcccccatggccgccccatcatggtggcctttgaccggtaccggctggaaaagctctttaaaagggttgtgtga	MSKIRILPEILSNQIAAGEVVQRPASVVKELVENSMDAGADRITVEIEKGGRSLIRISDNGMGLERDDAMLAIERYATSKIFDKEDLFSISTFGFRGEALPSIASVSKFTLVSRTRDNDTGTRIDINGGKLAKVADAGAPPGTMVEVKQLFFNTPARRKFLKAESTEAGHISDAVSGLAMGNPEIGFRLFLNGKLVKNFPPGQDLFKRAQMVLGRDAADHLYPLEYPFDGKKSEIRISGVCANPAVTRSTANRIYLFVNNRLVHDRGLVSALFQGYRGRIMKGRYPMGVVCVDLPFDKVDVNVHPTKREIKFLMPQPVYQVLGQAVSRALADAQSDSLAYSMSGPVTFADIPGGEPDPGPAQPEVAAKTFYQVRPASSRSPSGVAQQEIKWETSLPIKKERPSGPEFISEPELQLPVRPTPEPEQPAMPQSQPSPLKVVGQVMGTYIVVERENHLVLVDQHAAHERIVYEQLKKRHEGLDVQSQTLMVPEVLELTHREADILESVREELSGLGVEIEPFGGTSFVIKAVPVLVEEKQVRQMIMEMVETLSVDNETGERDGWLDACLTTMACHRAIRANQPMNQSEMEALMADLMECQNPMHCPHGRPIMVAFDRYRLEKLFKRVV
CP054837	HUN04_16200	fig|2294.7.peg.3155	40.252	0.349	40.601	peg	CP054837_3645796_3647175	3645796	3647175	+	Asparaginyl-tRNA synthetase (EC 6.1.1.22)	gene_name|asnS,locus|HUN04_16200,protein_id|PRJNA634776:HUN04_16200	FIG00000636	isu;tRNA_aminoacylation,_Asp_and_Asn	atgaaaagaacgaaaattgatgttgtattaaaccttgacgccacacccggcgaggtgctggtcaagggctgggtcagaaccaaacgggaatccaaggagttctgttttctggaaatcaatgacggatcctgcctggccaatatccaggtgattgccaataatgacctgtccaactgggaccaggtccagaaattgaccaccgggtccgccgtgggggttcagggcaaattggtggagtccccgggcaaggggcagaaatgggaaatccaggccaccggggtggaggtattctccattgcccctgaaaattatcccttacagaaaaagcgccactccgatgaatttttgagatccatcgcccatctgcggcccaggaccaataagtacggggccgctttcaggatccggtcggaaatggcctacgccatccatcaattttaccgggaccggggcttccgctatttgacctccccgttgatcaccgggtccgactgcgagggcgccggggagatgttccgggtcaccagcctggatccggccgaggtggccaaggccggaaagatggagtttgccaaggattttttcggccaggaatccaacctcaccgtctccggccagctctccgccgaaatgtttgccctctccctgggtgatgtctacaccttcggccccaccttccgggcggagaattccaacaccagccgccatgtggcggaattctggatgctggagcctgaaatggccttctgtgatctcaccggcaacatggaccacggcgaggaattggtgaaatttcttgtgaaacacgccatggaacactgcgaggccgacctcaacctctttggtaaatttgtggacaagactctgcccgccctctgggagaccctgatcaacgaggaattcggccgcctcacctacaccgaagccgtggaaatcctggaaaaatccgggaaaaaattcgagtacccggtgaagtacggcatcgacctccagtccgaacacgagcgtttcctggccgaagagtatttcaaaaaaccggtctacctcaccgattaccccagggagatcaaacccttttacatgcgcatgaacgaagatgagaaaaccgtggccgccatggacctgctggtgccccggatcggtgagctcatcggcggcagccagagggaggagcggctggaccgcctcaccgcccgcatggatgagatgaagctggatcaggatgcctattggtggtacctggattcccggcggttcggcaccgtgccccatgcgggattcggcctgggattcgagcggttcctcatgatgatcaccgggatcaccaatatccgtgacgtcatccccttccccagaacccccggcagcatcgatttttag	MKRTKIDVVLNLDATPGEVLVKGWVRTKRESKEFCFLEINDGSCLANIQVIANNDLSNWDQVQKLTTGSAVGVQGKLVESPGKGQKWEIQATGVEVFSIAPENYPLQKKRHSDEFLRSIAHLRPRTNKYGAAFRIRSEMAYAIHQFYRDRGFRYLTSPLITGSDCEGAGEMFRVTSLDPAEVAKAGKMEFAKDFFGQESNLTVSGQLSAEMFALSLGDVYTFGPTFRAENSNTSRHVAEFWMLEPEMAFCDLTGNMDHGEELVKFLVKHAMEHCEADLNLFGKFVDKTLPALWETLINEEFGRLTYTEAVEILEKSGKKFEYPVKYGIDLQSEHERFLAEEYFKKPVYLTDYPREIKPFYMRMNEDEKTVAAMDLLVPRIGELIGGSQREERLDRLTARMDEMKLDQDAYWWYLDSRRFGTVPHAGFGLGFERFLMMITGITNIRDVIPFPRTPGSIDF
CP054837	HUN04_23080	fig|2294.7.peg.4515	39.462	1.079	40.541	peg	CP054837_5247083_5248642	5247083	5248642	+	TPR repeat	locus|HUN04_23080,protein_id|PRJNA634776:HUN04_23080			atgaaacgatcctttattatcgtactggcgggaatgatgcttttttttaccgcggcagatgcgggcagcgggaccttgggaaaactgctgaatcttatttccggcgccggagagtatcaggttgcccggggaccgtcggatctgcccgggttccaggtgccggtgaaacgcttggatatcgacggtatttgcaccatcagggcgctgctggaatcccggcagtttgaggccctcaacaggattttggacgggtatcaaaaggattttgaagcggaccggtccaatgagtatctgctttttgacgcctacagggcctttgaccttaccctcccgtcctatgcccccctgctgaaggcctggcgcacggcctccccgtcggcctattacccctttatggcatcggcccggtatactcatgcattggcatgggagaagcggggaaacaaatacatcagcgccacccccaaagaaaatattgaagggatgcgcatttattttgccaaagctctggggcacctcaactcggtcctgaacctgaaaaccgatctgctgccggcccatgagcttctggtgggtatttacgatgccggcggtaacagtgatgaggaagaactggccgtgaagacggccctttccctgtttcccgactcctttttgatcaatacccgggcctgcctgtcaaaactgccccggtggggcggcagctacaagcagatggagtccatggcgaaaaatgcagaggcctactgggatatgacccctgaactttgtctgctatacgggttcatttattatgaccaggggcggtatgcaacggccaaagacaagccggaaaaggcggtacggctgttcaacaaagcgcttgcatacggggaacattgggtgttctattacgaattggccaaggtccatctctaccatattaaagattttgataccgccctggaccatattgacaggagcattgaactgcggccggccatggaggacaaccgcctgatgcggtccaggattctctttgccctggaccgttacgatgacgccattgtgagcctgaaggccgcacaaacgatccgcccgggcaatccagacagcattaaatgggcccaatgggcatgccggagccttgtaaaccagggccacaatgcctttaagacggatcttgacaccgccgttgatttttatcactggtcccttgaattcaaaaaagacaaccatgaatcctactattggagaggggtggcccagagccggatgaaccggtttgaatctgccctttcggatattgaaaaatccattgagatcaatccccggcattttgagtcctatcggatgattgattatttatatgcccgcaaccggcaatgggaaaccattatcggatactggaaccggtttttagcacttgaaccggatcatgctttggcttattttgagagatcgggcacccattaccacaataaaaatatggatcaggccctggcggacctggaccgggcctgcgaactgggccatgaaaaggcatgccaaaaatataaacaggtcagctcacagtattaa	MKRSFIIVLAGMMLFFTAADAGSGTLGKLLNLISGAGEYQVARGPSDLPGFQVPVKRLDIDGICTIRALLESRQFEALNRILDGYQKDFEADRSNEYLLFDAYRAFDLTLPSYAPLLKAWRTASPSAYYPFMASARYTHALAWEKRGNKYISATPKENIEGMRIYFAKALGHLNSVLNLKTDLLPAHELLVGIYDAGGNSDEEELAVKTALSLFPDSFLINTRACLSKLPRWGGSYKQMESMAKNAEAYWDMTPELCLLYGFIYYDQGRYATAKDKPEKAVRLFNKALAYGEHWVFYYELAKVHLYHIKDFDTALDHIDRSIELRPAMEDNRLMRSRILFALDRYDDAIVSLKAAQTIRPGNPDSIKWAQWACRSLVNQGHNAFKTDLDTAVDFYHWSLEFKKDNHESYYWRGVAQSRMNRFESALSDIEKSIEINPRHFESYRMIDYLYARNRQWETIIGYWNRFLALEPDHALAYFERSGTHYHNKNMDQALADLDRACELGHEKACQKYKQVSSQY
CP054837	HUN04_26475	fig|2294.7.peg.5173	40.476	0	40.476	peg	CP054837_5991034_5992845	5991034	5992845	+	Acyl-CoA dehydrogenase (EC 1.3.8.7)	locus|HUN04_26475,protein_id|PRJNA634776:HUN04_26475	FIG01344744	ff	atggcacaatccattgctgacagaagagaccaggattttgtacttcatgaaatgctttcggcctcggatctggcggaacatgaactgtttgaagactttaacaaaaaaaccatggacatggtggttaaagaggccaggaatctggcggtcaaggagattctccccaccaacaaggaaggcgacgaacagggctgccaccttgaaaacgataaggtgaccataccggaatcttttcaccggatttacgacctgttctgtgaaggggaatggctggccatgtgtgatgaccccgatttcggcggccaggggatgcccagggtcctggccacggcagccggcgaattgttcaccggcgccaattgtgcctttctcatgtacccgggcctgacccacggggccggcaagctggttgaggaattcggtactgaagagcagaaaaatatttatctgaaaaatctgtacacaggtaaatgggccggcaccatgtgcctgacagaacccgaagccggttcagacgtcggaaacctttccaccaccgctgtgaaaaacgatgacggtacctataccatcaccggcaacaaaattttcatctccggcggcgaccaggatatcacagaaaatatcatccacccggttctggccagaatcgaaggggccccggccggcaccaagggcatctcacttttcctggttcccaaataccgggtcaatgatgacggctccatcggcgagttcaacgatgtcacctgtaccggccttgaagaaaaaatgggcatccatggcaatgccaccgcatccctgtcctttggttccaagggaaattgtatcggcgaactgctgggcgaagaaaacaagggaatgaaggccatgttcgtcatgatgaacgaagcacggctgggcgttgccatgcagggcttcgggtttgccactgcctcttacatcaatgccgtaaactatgccaaggaaagaatccagggcgtggacctgaccaagatttttgatgccgaacccaaacctgtggccattgccaaccatcccgacgtcaaacggcagctcatgtccatgaaggccaatgttgacggcatgcgcggcctgctctatttcacggccatatgttttgaccgggccaaaaccgccgccacggatgaggaaaaagaaaaatgggaaggcctgatcgaactgctcacccccattaccaaagcctataataccgaccgttcctttgaggtctgcgtccagggcgtccagatttacggcgggtatggttttatccaggaatacccccaggaacagctgctcagagactgcaagatcacctcaatctacgaaggcaccaacggcattcagtccatggaccttctcggcaggaaactgggcctgaaaaagggtaaacccttcatggatcttctgacagaaatgaatctgaccattgcagcggccaaggaaattgaaaccctggccccgctggcagccaaggttgaagccgccgtgaacaagctgggcgaagtggccatgcacatgggcatgaccgccatgtccgaaaaagtgctggatgcctttgccatggccaaccccttcctggacgtctgcggcgatgtctgcatggcctggatcgaactgtggcgcgcccttgtggcccagccgaaaattgaaaaggccaagaaaaaagacgtggccttctaccagggccaggttaaaaccgcagaatactatatttcctggattttgccggccaccatgggcaagatggaggccctccagggcaatatcccggccatcatggaaatgcccgacgcggcctttgccggttaa	MAQSIADRRDQDFVLHEMLSASDLAEHELFEDFNKKTMDMVVKEARNLAVKEILPTNKEGDEQGCHLENDKVTIPESFHRIYDLFCEGEWLAMCDDPDFGGQGMPRVLATAAGELFTGANCAFLMYPGLTHGAGKLVEEFGTEEQKNIYLKNLYTGKWAGTMCLTEPEAGSDVGNLSTTAVKNDDGTYTITGNKIFISGGDQDITENIIHPVLARIEGAPAGTKGISLFLVPKYRVNDDGSIGEFNDVTCTGLEEKMGIHGNATASLSFGSKGNCIGELLGEENKGMKAMFVMMNEARLGVAMQGFGFATASYINAVNYAKERIQGVDLTKIFDAEPKPVAIANHPDVKRQLMSMKANVDGMRGLLYFTAICFDRAKTAATDEEKEKWEGLIELLTPITKAYNTDRSFEVCVQGVQIYGGYGFIQEYPQEQLLRDCKITSIYEGTNGIQSMDLLGRKLGLKKGKPFMDLLTEMNLTIAAAKEIETLAPLAAKVEAAVNKLGEVAMHMGMTAMSEKVLDAFAMANPFLDVCGDVCMAWIELWRALVAQPKIEKAKKKDVAFYQGQVKTAEYYISWILPATMGKMEALQGNIPAIMEMPDAAFAG
CP054837	HUN04_02100	fig|2294.7.peg.411	39.962	0.465	40.427	peg	CP054837_498814_499848	498814	499848	+	Protein-export membrane protein SecF (TC 3.A.5.1.1)	gene_name|secF,locus|HUN04_02100,protein_id|PRJNA634776:HUN04_02100	FIG00000468	icw(1);CBSS-211586.1.peg.2832	atgcagtttttcaagtctgatgttaatatagactttatcggcaagcagaaaatcgcggcatgcttttccgcactgctgatcctggccggtcttgtgtcactggttattcacaagggtcccaactacggcattgactttgccggcgggtccctggtccaggtcaaattcacccaggctgtggatgtcagcgatatccgcagcggccttggcgaactggggctcaaggatgtatccgtgcagggattcggcgccgttgaaaacaacgaatacctcatccgcacctccaatgcccacgccttcagcgacaacctggaatctgccatcaactccggccttgaaacggccaccaaactggttccagaaatccgccgggtggaaatggtcggcccccaggtgggagacgacctgaagaaaaaggccctgctggccattttctactccctgctcttcatcaccatttatatttcaggccgctttgaacaaaaatggaccattgccggcatcactgccggagcattgatgaccgccgtatattttctgtcggtattcaatgtgtccatgccctttctgatcggtgcggccctggccgtttccctggccctgttctggaccctcaggttccagtatgccatgggggccattgtcgccctgatgcacgatgtgtttatcactgtgggtattttctctatcctggaccttgatgtgtccctgcccatcattgcagcgctgctgaccatcatcggttactccctcaatgacaccatcatcgttttcgaccggatcagggaaaacctcaagggcaacaccgatccgtcggcagtgcccaaattggccaataaaagtatcaatgaaaccctgtcaagaacgattctgacatccctgaccaccctggttgtgctgtttgccctcttctttctgggcggtgaaattatccataattttgcctttgcaatgatcatcggtgtactcattggtacctattcatcgatttttgttgccaccccggtggtactcgcagcccaacacaaaggataa	MQFFKSDVNIDFIGKQKIAACFSALLILAGLVSLVIHKGPNYGIDFAGGSLVQVKFTQAVDVSDIRSGLGELGLKDVSVQGFGAVENNEYLIRTSNAHAFSDNLESAINSGLETATKLVPEIRRVEMVGPQVGDDLKKKALLAIFYSLLFITIYISGRFEQKWTIAGITAGALMTAVYFLSVFNVSMPFLIGAALAVSLALFWTLRFQYAMGAIVALMHDVFITVGIFSILDLDVSLPIIAALLTIIGYSLNDTIIVFDRIRENLKGNTDPSAVPKLANKSINETLSRTILTSLTTLVVLFALFFLGGEIIHNFAFAMIIGVLIGTYSSIFVATPVVLAAQHKG
CP054837	HUN04_11055	fig|2294.7.peg.2149	38.518	1.899	40.417	peg	CP054837_2417741_2419513	2417741	2419513	+	hypothetical protein	locus|HUN04_11055,protein_id|PRJNA634776:HUN04_11055			atgaagatatttgaatttaaaaagacctggctggtcctggccctgattgcggcactgggcctcctgcccccggcggcccgggccctggtcaactacgaagccggccggctgcaggtcaacgggattctcctgctccaggatacggccgacccgaacacttattactacctgccaccggccccccgggtctcccagcgcaaggacgggggcctggaattttccatgatcaaattcgtggacccggcaggggagaccagcggcgggcttttccacatgttggtgtccctgagcctgccggccgatgagctggccgccctggaaaagggactgaaaaagataaattccaaggcccggcttgccggccccgttcccctgaagcaggaggcccagaacaccttttcaattatttccggcaccctgagcaataagcaattcaccaccagcctcattgccagcggacgggccccggtcacccccggctccaaggccgccgtggccgccaccctctccccccacggggccaccctgctctgggaatccctccagaaacccacttccgatgtatccgtggccctgcgcacctattacgaggcggccctgccctccttcaccgccaaaatcaacgccgaggtctccacggtgtacacccatttttccaagctggacaacaagcagcaccgctacaacagaaaacaggtccgggacattgtggacgaactggtccgcaccggggacattaaagtggaggtcatggaccggatgcccgaagaccgcgccaacaaggccatgcagtccctggtggacatggtcacgggcaagctgacggaaatcatctttgaccagaaaaccggattcacggccatccctgaaaaggaaaaggccgtggaagccggccaggtcaaggggcgccagaaaaaggggtggctggccaagcttttcacctccacgggcaaccagaaatattatacggacaaccagtacgtgctcaaaaaacgggaagacatcaaccgggcggtattctccatcaacctgaaccggcgggccgtgataaaggttcccgtggatacggcgggcaatatttccgggctgtacaaggcatttggcgacgatcctgagatgttccgggtggtgaacctggccgacccggccttccagaaacgggaaatatttttcaggatagacggggattatgccacagcctttgaaaaaatcatgaactacgccggggtttccgtcaaaaagacctacaagggtcaggccgacgccaccggcgaactggtattcacccgggaggacatccgggacggccggctgggcaagtcctggaaatacgcccgcctgggccagagcggatccgactggctcaactacggattcaggaccatctggtccatccaggggcagcataaaatagccaccccccaagaacccgatgcatggctccaaagcgccgatcccatcatcaccctggcaccgcccctggaacggctggaccttgaaatagacgccgaccgtttcctctttgaggatgccgccatgagaagcgccaccctggaggtgaggtataccattttcggggcgaaaaaaaaggagcggttcgccgtgatgcgggccacggatgcggaatcggtttccgcccaggtcctcttccatgatcccaagtccgatatccagtaccgggtcaactggtacccggcaaagggcaagccggccaagggggaatggacagaccttgacgatacatatttagtactcacaccaccgggcctataa	MKIFEFKKTWLVLALIAALGLLPPAARALVNYEAGRLQVNGILLLQDTADPNTYYYLPPAPRVSQRKDGGLEFSMIKFVDPAGETSGGLFHMLVSLSLPADELAALEKGLKKINSKARLAGPVPLKQEAQNTFSIISGTLSNKQFTTSLIASGRAPVTPGSKAAVAATLSPHGATLLWESLQKPTSDVSVALRTYYEAALPSFTAKINAEVSTVYTHFSKLDNKQHRYNRKQVRDIVDELVRTGDIKVEVMDRMPEDRANKAMQSLVDMVTGKLTEIIFDQKTGFTAIPEKEKAVEAGQVKGRQKKGWLAKLFTSTGNQKYYTDNQYVLKKREDINRAVFSINLNRRAVIKVPVDTAGNISGLYKAFGDDPEMFRVVNLADPAFQKREIFFRIDGDYATAFEKIMNYAGVSVKKTYKGQADATGELVFTREDIRDGRLGKSWKYARLGQSGSDWLNYGFRTIWSIQGQHKIATPQEPDAWLQSADPIITLAPPLERLDLEIDADRFLFEDAAMRSATLEVRYTIFGAKKKERFAVMRATDAESVSAQVLFHDPKSDIQYRVNWYPAKGKPAKGEWTDLDDTYLVLTPPGL
CP054837	HUN04_13365	fig|2294.7.peg.2598	39.148	1.191	40.339	peg	CP054837_2945878_2949108	2945878	2949108	+	Carbamoyl-phosphate synthase large chain (EC 6.3.5.5)	gene_name|carB,locus|HUN04_13365,protein_id|PRJNA634776:HUN04_13365	FIG00000111	icw(1);Macromolecular_synthesis_operon icw(1);De_Novo_Pyrimidine_Synthesis	atgccaaagcgtaacgatatccagaaaatcctgatcattggtgcaggtccgatcattatcagccaggcctgcgagtttgactattccggcacccaggcctgtaaggccctgaaggaagagggattcgaggtggtgctcatcaattccaaccccgccaccatcatgaccgaccccgaaaccgcggaccgggtctacattgagccggtgacaccggaaaccctgtgcaaaatcatcgaaaaagagcggcccgacgccgttctgcccaccctgggcggccagaccgcattgaataccaccattgatgcggcaaaaaccggcatctttgaaaaatacaacatcgaactcatcggcgcctccattgatgccatcaacaaggccgaagaccgggaacttttccgggacgccatgaataagatcggcctgcggattcccaaaagcgggtttgccaccaccatgtacgaggtggaggaagtctccaagcgcatcggctttcccatcatcgtacggcccagtttcaccctgggcggcaccgggggcggcgtggcctataactccgaagaactggccaagctggccaaggccggcctggacgcctccctgatcacccaggtcatgctggaggaatcggtcctgggctggaaggagtacgagctggaggtgatgcgggaccatgccgacaacgtggtcatcatctgttccattgagaacatcgacgccatgggggtgcacaccggagattccatcaccgtggccccggcccagaccctgtcggacaaggaataccagaaactgagggatgcctccatcgccattatccgggaaatcggggtggataccggcggctccaatgtccagtttgccgtgaacccggaaaacggggatatcattgttgttgaaatgaaccccagggtctcccgttcatcggccctggcctccaaggccacaggatttcccattgccaaaattgcggcaaaactggccgtgggctataccctggacgaaatccccaacgacatcaccggcgaaaccatggcctgctttgagccctccatcgactattgcgtcttgaaaatcccaagatggacctttgaaaaattcccggaaaccgatgacattctgaccacggccatgaagtcggtgggcgaaaccatggccatcggccggacctttaaggaagccttccagaagggcatgcgctcccttgaaatcggcagggccggttttggcgccgacggcaaggatcccgaacccggatctgtcgccggcaatgaccttgaatacatgctctccacccccaactcccagcggctgttctatattaaatacgccattgaacacggcatgcccatcaccatgatccatgagctgacagccattgatccctggttcctctatcagttcaaacagatcgtggacctggaaaagcagctgaagctggccggcaagcacctgccccgggatctttttgagcaggccaaaaaatacggattctcagacaagcagctggcagcgctttccggcctcacggacaagcagatcgaacagaaccgaaaagaccttggcatcgtccccgtgtacaagctggtggatacctgtgccgcagaattcagggcatccacgccctactattactccacctatgaaaccgagtgcgaggcccgggtggaagataaaaagaaagtcatcatccttggcggcggccccaaccgtatcggccagggcattgagtttgactactgctgcgtccacgcctccttcgccctgagggaagagggggtggaatccatcatggtcaactccaacccggagaccgtatccacagactatgacacctcggacaagctctacttcgagcccctgacccgggaggatgtccttcacatcgtggagaaagagaaaccattcggcgtcattgtccagttcggcggccagacccccctgaacctggccactgatcttcagaaggccggcgtccccatcatcggcaccagcccggaaagcattgaccgggcagaggacagggacctgttccaggccatgctggaaaagctgggcctgcgccagccggaaaacggcatcgcccattcctataaagaggcgcgcaacgtggcccgggacatcggataccccgtcatggtcaggccctcatttgtcctgggcggccgggccatgaagatcgtctacgatgaagccgacctggaagaatattttgacctggcggtccaggcctcaccggacaagccggtactcattgataaattcctggaagaggcttttgagcttgatgtggacgccatctccgacggcgaagacaccatcatcggcggcatgatggagcatattgaggaggccggcatccactccggcgactccgcctgcgtcctgcccccttactccattgcccagcaccacattgatgaaatggcggaagcagcccgggccattgccaaggaactgaaggtcaaaggcctgatgaacatccagttcggcatcatgaacgatacggtgtacatcattgaggtcaaccccagggcctcccggaccattccctttgtctccaaatccattggcgtgcccctggccaagctggccaccaaggtcatgctgggcaagaccctcaaggaactgggcctgacccgtgaggtgattcccccatattactgcgtaaaagaagcggtcatgccctttgaccggtttgccaatgtggatcccgttctgggccctgaaatgaaatccacaggcgaggtcatgggcattgacaaggacctgggcgccgccgtggccaaggcgcagttcgccgcaggacaacggctgcccaaggaaggcacggtgttcatctccgtccaggacaaggacaaagatgccgccctgcccgtggccaggagtttccatgaaatgggcttcaccatcatggccacccggggaaccgcccagttcctggcggaaaacgacgtaccggccaatgtggtcaaaaaagtgtcggcaggacggccccatgttgtggatgcggtgaaaaacaatgagatccagctcatcctcaacaccggtgcttccagccagacccagcgggacgggtatgaaatccgccgtgcggccatcaagtacaaaatcccctatgccaccaccaccgacggcaccaaggccatctgctcggccatccaggccatgaagcgggaaagcctttccgtcaaccccatccagcattaccataaggagaataagatcggataa	MPKRNDIQKILIIGAGPIIISQACEFDYSGTQACKALKEEGFEVVLINSNPATIMTDPETADRVYIEPVTPETLCKIIEKERPDAVLPTLGGQTALNTTIDAAKTGIFEKYNIELIGASIDAINKAEDRELFRDAMNKIGLRIPKSGFATTMYEVEEVSKRIGFPIIVRPSFTLGGTGGGVAYNSEELAKLAKAGLDASLITQVMLEESVLGWKEYELEVMRDHADNVVIICSIENIDAMGVHTGDSITVAPAQTLSDKEYQKLRDASIAIIREIGVDTGGSNVQFAVNPENGDIIVVEMNPRVSRSSALASKATGFPIAKIAAKLAVGYTLDEIPNDITGETMACFEPSIDYCVLKIPRWTFEKFPETDDILTTAMKSVGETMAIGRTFKEAFQKGMRSLEIGRAGFGADGKDPEPGSVAGNDLEYMLSTPNSQRLFYIKYAIEHGMPITMIHELTAIDPWFLYQFKQIVDLEKQLKLAGKHLPRDLFEQAKKYGFSDKQLAALSGLTDKQIEQNRKDLGIVPVYKLVDTCAAEFRASTPYYYSTYETECEARVEDKKKVIILGGGPNRIGQGIEFDYCCVHASFALREEGVESIMVNSNPETVSTDYDTSDKLYFEPLTREDVLHIVEKEKPFGVIVQFGGQTPLNLATDLQKAGVPIIGTSPESIDRAEDRDLFQAMLEKLGLRQPENGIAHSYKEARNVARDIGYPVMVRPSFVLGGRAMKIVYDEADLEEYFDLAVQASPDKPVLIDKFLEEAFELDVDAISDGEDTIIGGMMEHIEEAGIHSGDSACVLPPYSIAQHHIDEMAEAARAIAKELKVKGLMNIQFGIMNDTVYIIEVNPRASRTIPFVSKSIGVPLAKLATKVMLGKTLKELGLTREVIPPYYCVKEAVMPFDRFANVDPVLGPEMKSTGEVMGIDKDLGAAVAKAQFAAGQRLPKEGTVFISVQDKDKDAALPVARSFHEMGFTIMATRGTAQFLAENDVPANVVKKVSAGRPHVVDAVKNNEIQLILNTGASSQTQRDGYEIRRAAIKYKIPYATTTDGTKAICSAIQAMKRESLSVNPIQHYHKENKIG
CP054837	HUN04_13165	fig|2294.7.peg.2559	38.933	1.374	40.307	peg	CP054837_2895934_2896458	2895934	2896458	+	hypothetical protein	locus|HUN04_13165,protein_id|PRJNA634776:HUN04_13165			atgatgaaaaagttgcctttggttctaatggtgttgttcttgtcctcatgtgttcctatgactcctccaaaagctcttccagaaaaaggaaaaactcttttcgttggaagggtaatttatgaaggctccggggtaggaggcggtgctgtgagtttgaatggtaaggcactaaaaaacctagaagtaacaatcaagaatcaatccgaaaaatttacagtgaaaacaggagatgagggactattctatttttatggaacatctaaggattattatagaataattcgtttccaaatcaaaaggaccattggtggtgcatggtcaagtcattctagcagagtatactacactattttaggtgagagtgacggggtgacaaatattggaacttttaattggaaagttacaagtgaaaacagcaatatattaaggtctgaaaaatatagtgaagttcaaagtctttttaaaaaaatattcccagaaaaccattggaatgatgaaaggtggactcagatatatccattttaa	MMKKLPLVLMVLFLSSCVPMTPPKALPEKGKTLFVGRVIYEGSGVGGGAVSLNGKALKNLEVTIKNQSEKFTVKTGDEGLFYFYGTSKDYYRIIRFQIKRTIGGAWSSHSSRVYYTILGESDGVTNIGTFNWKVTSENSNILRSEKYSEVQSLFKKIFPENHWNDERWTQIYPF
CP054837	HUN04_14985	fig|2294.7.peg.2914	35.041	5.256	40.297	peg	CP054837_3362960_3362892,CP054837_3362890_3361862	3362960	3361862	-	Peptide chain release factor 2	locus|HUN04_14985,protein_id|PRJNA634776:HUN04_14985	FIG01255877	isu;Programmed_frameshift isu;Translation_termination_factors_bacterial	atgagtattgatttcaaacagaccatttcttccatcactgctaaagccgaccggctgaaggagtatcttgaccttcctgtaaaggaaaagcggcttcgtgaacttgaactgctcattgccagggaagatttctggaacgatgccgacaacgccacccgtcttttaaaagaacgcaccaccatttccggcctcatcgaatcctgtgacgccatattctcggacctggaagaagcccaggtcatgctggaactggccagggaggaaggggataaggaattggaagaggaggcggccgacctcctggaagcccttggaaaaaaagtaaaaaaattctccatcgagatcaccctggacggcgaagacgacaaccgggacgccattgtctccatcaatgccggggccgggggcaccgattcccaggactggaccgaaatgctcttccgcatgtacacccggtggatcgaaaaacggggctacaagtacaaggtcatcgactaccaggatggggacgaggccgggatcaagggagccaccctccatgtctcgggccagaactgctacggattcatgaaagtggaatccggggtgcacaggctggtgcggatatcccccttcaatgccagcggcaagcgccagacctcctttgcagcggtatttgtctatcccgaagtccaggatgagatcaatattgatgtggacgaaggggacctgcgcatcgacgtctaccgggccagcggggccgggggccagcatgtgaacaagaccagttccgccgtgcgcatcacccacctgcccacgggcgtagtggtccagtgccagcaggagccctcccagcaccggaacaaggaaattgccatgaaggtcctgaaatccaggctctaccagcttgaaaaacagaaacaggacgaaaagatgcagaacctccacgacggcaaggatgatattgcctggggcagccagatccgctcctatgtgctccatccctaccgcatggtcaaggaccaccggaccaacctggaaatcggggatgtggaccgggtactggacggggatctggacccctttatcgaaggggtactcctgtccggttccaaatag	MSIDFKQTISSITAKADRLKEYLDLPVKEKRLRELELLIAREDFWNDADNATRLLKERTTISGLIESCDAIFSDLEEAQVMLELAREEGDKELEEEAADLLEALGKKVKKFSIEITLDGEDDNRDAIVSINAGAGGTDSQDWTEMLFRMYTRWIEKRGYKYKVIDYQDGDEAGIKGATLHVSGQNCYGFMKVESGVHRLVRISPFNASGKRQTSFAAVFVYPEVQDEINIDVDEGDLRIDVYRASGAGGQHVNKTSSAVRITHLPTGVVVQCQQEPSQHRNKEIAMKVLKSRLYQLEKQKQDEKMQNLHDGKDDIAWGSQIRSYVLHPYRMVKDHRTNLEIGDVDRVLDGDLDPFIEGVLLSGSK
CP054837	HUN04_04610	fig|2294.7.peg.893	24.852	15.401	40.253	peg	CP054837_1014276_1014962	1014276	1014962	+	hypothetical protein	locus|HUN04_04610,protein_id|PRJNA634776:HUN04_04610			atgggggccggaaccggaatccccctttgccaggcaaaaaccgcatatgtatcggacatgcttatcctcaccttcagggaggggccgggcacccaacacgcggtgatgaaaaccctgaaaagcaacacgcccctgaccatcctcgaagaagaaaacggcttttacaaggcgcagttggagaccggagaacaggggtgggtggacaaaaatttcattatgtttgatccgcctaaatccattattatagaaaagctgaaccgtgaaaaagaaaaactggaaagccagatcgcaacattaaaagaaagtgcgggccggtccaaagaggaagcggcggccaaggaggccggtgccctggacaaggcggacagcctggccgcggaactgacacggctcaagcaggaaaacaagacgctcagccagagcctggcacgggagaaatctgaatttaccgccctgaaaaacgccacccagaacatcgccgaaaccctggaggataacacgcgtctcaaggcggaaaacaaaaccttatccagcaccatcagccgcctggaaaaccaaaccagcaatgtgttccgaagcgccatgatcaaatggttcctggccggattcggggtattgctcttcggctgggtcatcggccgcagcgtctcttcgaaaaaacgggggggcggctcccttctggattaa	MGAGTGIPLCQAKTAYVSDMLILTFREGPGTQHAVMKTLKSNTPLTILEEENGFYKAQLETGEQGWVDKNFIMFDPPKSIIIEKLNREKEKLESQIATLKESAGRSKEEAAAKEAGALDKADSLAAELTRLKQENKTLSQSLAREKSEFTALKNATQNIAETLEDNTRLKAENKTLSSTISRLENQTSNVFRSAMIKWFLAGFGVLLFGWVIGRSVSSKKRGGGSLLD
CP054837	HUN04_21845	fig|2294.7.peg.4272	35.386	4.861	40.247	peg	CP054837_4961731_4963857	4961731	4963857	+	DUF342 domain-containing protein	locus|HUN04_21845,protein_id|PRJNA634776:HUN04_21845			atgacagacgggcccgtaaaaaaagccgttgttcccctgttcgggacactggccgtaaaaaaccgcttgattaccgatgcggatcttgaaaccgggttggatcggtgcaaggatgcgtctgatcttgaagaggccctgcggtcatatttcctttccgaggagctgatttccaaaaaaaacatccagcgtctggccgtggcggccaaagccatttccatccgccagaaagagtttaaattcggtgccattgccgtatccaaggggtttatcaataaaagtgtcctggagttggcgcttgaggatcaggaagatgacctgaagcaggggaaaaagccccggagaataggggacatgatggtggaagccgggctgattacggaaagtcagcgggatatgattctcaagatgcagaacaggaaacccaagcccggaaacggagataacggcgatcagaatgggagccgggatgcatcggctgcagaaaagaaagagggcgcgccggaaaaggaggccgttaaacctgatccgcctgaactcctgcctccggaactgatcatcggcgggattcaactgcaggtggccggagatcttatggcggcctttctgaccaaaaccccggagttcgatccggatgtgcctgcccaggcaattagagaagccctgattgacaggggcattgtttcgggactggcggcagatgaattaatcgaggggtttgtcaggtcttcgggtttcaaaacccagtcattcagggtggccaaggggattcgccccattgagggcaaagatgccaaggtggaatttttctttaacaccgattacctcaaggccgggggcatggatgaagagggaaatatcgattttaagcagcggggcgaagtccccctggtggaaaagggaacggtactggcggaaaaaacacccagggtagaggaacggcccgggttgaatttatacggcgaggatgtccatatggtcccctcaaaggacaagcccctgaagttcggaaagggtgccttgctttccgaagacgggttcaagctgctggcaggggtgaggggataccccaagtattccctgggcggggtggtgtttgtccatgaagaatacaccaccggcggggatgtggattatgagaccgggcatattgaatttgacggcaaagtgaatgtcaaaggctgcatcaaatcaggatttaaggtcaggggcagcgatattaccgccatagagcttgacggtggcatcgtggaagccgacggagaccttaaagtggccggcgggatcaatgaaggcaaaatttatgcccggggaaatgtctatgccaaattcattctttcctctgagattatatgtatgggggatgtctatgtggagaaagaaattgtggactccaccattgatgccggcggcgcctgctcaattatccgggggaaattgatttcctccaaggtgtcggccaagatggggctggcagctcagaatatcggcaccgagatgggcgccccttcggtgatcaaggtggggtacgacgcctttacggcaagggaactggcccagaataagagtaaaacagctgaaaccaaagaagaaatactcaagctggagggaaaaaaggccgagtccggggccaaaaaagatgcccttcaacaggatatttccaaactggcccatgtccaggaccggtcccagctggagcaggccgagatccgcaagcagatgaatgatccggccggtgccgccgtacgccgggagttggaaaaaaagcttgaagcattagaaacatctgcccgggaggccgaggaatccattgaccgttgcttcactaaaatagatgccgctgacgctctcatcaaaaaaattgacagggaaatacaccggtttgaaaccctgttggaaaatcttaccgaagaacggaacaatctgacccgatggtcaagggataatcccggaaagccccaggtgctggttgagggcgccctgttatcggggaataggattatgggcaagcattccgatctcacggtggacacaatgatccgccatgcccggattacagaggtgcttgcccaaagcgatgacgagtccggggggcggcccgcctaccgcatgaaggtggataattactga	MTDGPVKKAVVPLFGTLAVKNRLITDADLETGLDRCKDASDLEEALRSYFLSEELISKKNIQRLAVAAKAISIRQKEFKFGAIAVSKGFINKSVLELALEDQEDDLKQGKKPRRIGDMMVEAGLITESQRDMILKMQNRKPKPGNGDNGDQNGSRDASAAEKKEGAPEKEAVKPDPPELLPPELIIGGIQLQVAGDLMAAFLTKTPEFDPDVPAQAIREALIDRGIVSGLAADELIEGFVRSSGFKTQSFRVAKGIRPIEGKDAKVEFFFNTDYLKAGGMDEEGNIDFKQRGEVPLVEKGTVLAEKTPRVEERPGLNLYGEDVHMVPSKDKPLKFGKGALLSEDGFKLLAGVRGYPKYSLGGVVFVHEEYTTGGDVDYETGHIEFDGKVNVKGCIKSGFKVRGSDITAIELDGGIVEADGDLKVAGGINEGKIYARGNVYAKFILSSEIICMGDVYVEKEIVDSTIDAGGACSIIRGKLISSKVSAKMGLAAQNIGTEMGAPSVIKVGYDAFTARELAQNKSKTAETKEEILKLEGKKAESGAKKDALQQDISKLAHVQDRSQLEQAEIRKQMNDPAGAAVRRELEKKLEALETSAREAEESIDRCFTKIDAADALIKKIDREIHRFETLLENLTEERNNLTRWSRDNPGKPQVLVEGALLSGNRIMGKHSDLTVDTMIRHARITEVLAQSDDESGGRPAYRMKVDNY
CP054837	HUN04_00735	fig|2294.7.peg.142	39.875	0.27	40.145	peg	CP054837_175838_174060	175838	174060	-	DNA primase (EC 2.7.7.-)	locus|HUN04_00735,protein_id|PRJNA634776:HUN04_00735	FIG00019251	icw(1);CBSS-349161.4.peg.2417 icw(1);Macromolecular_synthesis_operon	atgctaattcctgaagataaaatttcagaagtattaaatgcctcggatattgtggacgtggtatccgaagccgtcatacttaaaagatccggcaggaattactttgggttatgtcctttccattctgaaaaaacgccttctttttcagttaatcctgaaaaacagatttttcattgcttcggatgttccgcaggaggcaatgccctttcattcatcatgaaataccatggcatctcctttcccgaagccgtgcgcatgctggcccgtaaatacaatattgttgttgaaacccaggagatgaacccggcccagcgcaaagaggttcagatcagggaatccttgttcaggctgaacaagcgtgtcatggcgttctactcggaaaaaatggaggagtccagagcggataccggggtgaaagggtaccttgaaaggcggggcatgacagcggaaaccattgaaacctttaagctggggtattccccggatgactgggacgctgtggtaaccctgttcaaaaaagaaaagctttcaagaaacatagccgttaattcgggactggtactgcccagaaaatccggcaacggtttttatgaccggttccggaaccggctcatgttcccaatctttgatattaatatgcaggtggccggattcggcgggcgggtcatggatgacgggatgcccaaatacatgaattcacccgagaccccggtgtacagcaaaagccgcatattatacggactccatgcagcgaaaaccgaatgcaggaagcaggggaaggtgtttattgtggaggggtattttgacttcctctccctgttccagcacgggattaaaaatacggtagccagtctgggcacggccctgaccagggaacatgtacggattttaaaagggtatgccggacagatggtcctggtttttgattcggatgacgccggtgtcaacgccgcaaagcggagtattgatatctttgtcaatgaaggaatcgatacccggatcctggtgctgcctggaaaaaatgatccagattcctttgtaatgtcacaggggagggaggcgttccttgcccttgcagacaaggcccagactgtgttgcagtttcttctgcagcttgccatggaaacccacggggcaagtgttgaggggcggataaaaatccttgatgaaatgaagggacaccttgcccaactgagcaattctgcccttcgctccctgcatgtccgggagcttgccgagactttgaacatagatgaaaaagctgttctggaaaaggtgagggaggcggtctccgggcagaacaggcaaaaggtgcctcttgtccctgctgaggaaacagaagtgatgcagattcttgaatccgatcccagggaaaagcagatactggccatgatgctccaccacccggaccttattccggaagtaatcgaaaaaaaagtgatcgacgctttcaattcccaggacctgaaatctttggcgatgttgattgtcgacaccccgagggactgcgaaaattttgtaacggcagtaatggccaggattgggtcgaccaaggggcaggaagatattgcggccatggccatggaagatttttcgggaacagaagacctgggagaaaccgcaggtgcactgattacccggatactgaaatcaaaagaaaaaaacgataaaatattaagaataagtaaaattagaagcgcggggaagggctgtaatgctgatgtgatggacctgctgaaaaaacagcagcaggaaattcagcaattgcataacagttaa	MLIPEDKISEVLNASDIVDVVSEAVILKRSGRNYFGLCPFHSEKTPSFSVNPEKQIFHCFGCSAGGNALSFIMKYHGISFPEAVRMLARKYNIVVETQEMNPAQRKEVQIRESLFRLNKRVMAFYSEKMEESRADTGVKGYLERRGMTAETIETFKLGYSPDDWDAVVTLFKKEKLSRNIAVNSGLVLPRKSGNGFYDRFRNRLMFPIFDINMQVAGFGGRVMDDGMPKYMNSPETPVYSKSRILYGLHAAKTECRKQGKVFIVEGYFDFLSLFQHGIKNTVASLGTALTREHVRILKGYAGQMVLVFDSDDAGVNAAKRSIDIFVNEGIDTRILVLPGKNDPDSFVMSQGREAFLALADKAQTVLQFLLQLAMETHGASVEGRIKILDEMKGHLAQLSNSALRSLHVRELAETLNIDEKAVLEKVREAVSGQNRQKVPLVPAEETEVMQILESDPREKQILAMMLHHPDLIPEVIEKKVIDAFNSQDLKSLAMLIVDTPRDCENFVTAVMARIGSTKGQEDIAAMAMEDFSGTEDLGETAGALITRILKSKEKNDKILRISKIRSAGKGCNADVMDLLKKQQQEIQQLHNS
CP054837	HUN04_14635	fig|2294.7.peg.2844	40.078	0	40.078	peg	CP054837_3278460_3278843	3278460	3278843	+	hypothetical protein	locus|HUN04_14635,protein_id|PRJNA634776:HUN04_14635			atgaaaatagcaaagaataatgtacccattagaattgatgtgcccggggctacagcccggcaaattaaagattttggggatgcaacaggctatgggaagattggcggcgaatatttttctctgtcttccggaaccgaccttgcgcctttactaaagggacttgaaggagacctctgccagtctcctcactgggggtttattattgaagggcaattgacagttgacttttcagacggccattctgaaaccgtcagtgaaagtgatttgtttttctggcctcctggccatacgatcaaagcagataaggatactgaaatgattttgtttagtcctgagcacgaacatagtgaggttatggatcacgttctttccaaactggcataa	MKIAKNNVPIRIDVPGATARQIKDFGDATGYGKIGGEYFSLSSGTDLAPLLKGLEGDLCQSPHWGFIIEGQLTVDFSDGHSETVSESDLFFWPPGHTIKADKDTEMILFSPEHEHSEVMDHVLSKLA
CP054837	HUN04_13915	fig|2294.7.peg.2708	39.511	0.516	40.027	peg	CP054837_3085482_3083152	3085482	3083152	-	TPR domain protein	locus|HUN04_13915,protein_id|PRJNA634776:HUN04_13915			gtgaaaaataagcggaaaaaggttgccgttatcggtgccagttttttgatctctgcgatgatagccgggcttctggtggcgggcctggtgttttggcaattttccggctcagatcaatcctttgaaaaattgggggataaggcatttgaacggggagcatatgccgaggcccttcaccattggcggcgtgccaaagatcttaccgaatttgcgggacggctatacgaaaagatgggcacggcttatttgaaattatcaaatttggatcaggccgagaacctctttagaaaagcgttgcaggcgtcgcctgggaaattaagcattcaaatgcaggtgattcggatttcgttgatcagaggcgatctcggacaagctgaaaatctattatctaaattgatggaaacccatggggcctcacctttggtaatggtgctttccggggatctatccatgctgaaaggggaattggcaaaaggggaaactgcatacaaaaaagccgtagcccttctacccggtcagattcggccccggctgaaattggccatctgcctccgggaacagaaaaaaggatttgaggccggcagaatggttacccgatgcagggaggagggggttacggcccccatggatctgatgctgttggcggattattttattctggcagatgataatgcaagggccgagagtacaatgttacgggcgattaacgccgcccctgaaaaccttgagttcagaatccggctttgtctgtattaccgttcacttggaatgaaggaaaaggctgttacctgtttaaaatcccttgttcaggactggccggataatgatgagttcaagatgcagctggcggatatttatctgtccatccaggatatggccggagctgagaagttactggatgaattgaaacaacgggatatggacagcctggggtataatctgctcatgggaaagtactggcttctcaaaggacggtattcccatgctgtttctttcctgaaaacagcgttggaaaaaacatacagccttgtgtctgcccattatcttttgggggtggcttatcttgcagggagccagaccaagctggctgaacaggcttttattgatgctttgatgctggaccctggctacggagaatcacttttggcactggcagtactgaattataaaaacaggcattatatgctcgcctcccaatatatagacaggtttttggggatagactcttcccatgccgatgcatggaaggtcaagggactttcttctatgggagagggaaatgtggccgctgccttgtctgctttcaccaaagcctggtatctaggagatatttcggcattgattttccttggacaggggtttgaggcttcgggcaagcggaaggaagccctggaaagctacggggacgtcattgaaaaaatgcctggcatgtatgaggccctgtttggctatgcacgtcttatggttgatgcgggtcaaggcagccaggtgcttgccaagattgacaggatggcgaaggtcaagaagagttctgcagtgtattatgcaggtgccagaatcagcctggaactaaaagagtatgaccggtgccgggcctatcttgaccaggcaatgggtcaaaagccggtatccggtgccttttacttattgcaggccgaattgttccaggccaccgggaacccgcaggatgctgaacgggtgctgatccagtgtacggtagaacacccccggtttcaggacggctggctccgcctgtcgagttattatgtggaaagaatgaatattgacagggcggcggaggtgttggaactggccctgaaatcctttccagaccatccccagattatggggaatatggcctggctgctgttggaaaagggggacgatctcgacagggcgctcgatttggccagaacggcctatgaccggatgccggagcaggcctggctcatggatacactggggtgggcctactaccataagaaaatttattcccaggcggagtggatgctggcccaggcggaagaactggtgtctggatcggggatggtccaatatcatcttggaatggctttttaccggcaggcgaaactttcggaagcaagggataagttggaagcctctttggcatgtgatgatctcagggcaaaggaccgggaagctgcccgaaaggtgttggccgggttgaatggaaaaccggatccggaagaacaaaatccatttgatcctgataacgagtctgttttggatcccatgaagatgccgggaatgtctgatgaggttgaagatattttacagccggattggagcaatctgaatccggaaatgtag	MKNKRKKVAVIGASFLISAMIAGLLVAGLVFWQFSGSDQSFEKLGDKAFERGAYAEALHHWRRAKDLTEFAGRLYEKMGTAYLKLSNLDQAENLFRKALQASPGKLSIQMQVIRISLIRGDLGQAENLLSKLMETHGASPLVMVLSGDLSMLKGELAKGETAYKKAVALLPGQIRPRLKLAICLREQKKGFEAGRMVTRCREEGVTAPMDLMLLADYFILADDNARAESTMLRAINAAPENLEFRIRLCLYYRSLGMKEKAVTCLKSLVQDWPDNDEFKMQLADIYLSIQDMAGAEKLLDELKQRDMDSLGYNLLMGKYWLLKGRYSHAVSFLKTALEKTYSLVSAHYLLGVAYLAGSQTKLAEQAFIDALMLDPGYGESLLALAVLNYKNRHYMLASQYIDRFLGIDSSHADAWKVKGLSSMGEGNVAAALSAFTKAWYLGDISALIFLGQGFEASGKRKEALESYGDVIEKMPGMYEALFGYARLMVDAGQGSQVLAKIDRMAKVKKSSAVYYAGARISLELKEYDRCRAYLDQAMGQKPVSGAFYLLQAELFQATGNPQDAERVLIQCTVEHPRFQDGWLRLSSYYVERMNIDRAAEVLELALKSFPDHPQIMGNMAWLLLEKGDDLDRALDLARTAYDRMPEQAWLMDTLGWAYYHKKIYSQAEWMLAQAEELVSGSGMVQYHLGMAFYRQAKLSEARDKLEASLACDDLRAKDREAARKVLAGLNGKPDPEEQNPFDPDNESVLDPMKMPGMSDEVEDILQPDWSNLNPEM
CP054837	HUN04_12220	fig|2294.7.peg.2374	35.929	3.992	39.921	peg	CP054837_2677295_2674224	2677295	2674224	-	Acriflavin resistance protein	locus|HUN04_12220,protein_id|PRJNA634776:HUN04_12220	FIG00007059	idu(8);Multidrug_Resistance_Efflux_Pumps	atgaatcttacagcctttgccatcacgaaaaaccgtatttcattgagccttctggccattgtggtccttttgggcatctccatgtacaaggggcttccccgggacagcatgccgccttatgtggtacgggtggccaccattgtttccagcttccccggggccaatccccagcgggtggagcagttggtgagcaaaaacattgaagaggtggtccaggagatccccgaggtcaaaaccattacctcccagtccagaacagggctttcggtggtcacggtcaccctgaaggatgaggtgaaaaaggaggggctgcaggatatctgggatgacttgcggcggaagctggagaatatggacaccctgccccagggggtgacgcccaatttaaaggatgatgatgtgggggtggtctacggcatcatcctgggcctggtttcccatgagttttcctatgcgcagatggaggatgtggccacacggatcagggacgatctcattaccctgccggattcggccaaagtggttctcgggggcgtacaggaacagcaggtggtggtggagttcgacaccgcccggctcagtgaatacggcctcaccgtgggcaaactcaagcagatcatccaggagaccaatatcctggaatccgggggtgaaatcaatgtgggagacaagcggctgattctggaacccacggggaattacgacaccatcgacgccctgaaaaagaccatcatcccggtgggtaacgacggggaaacggtttacctggaagccatcacaaggataagaaagacgtataaatccccggccacgggcctggtccgggtaaacgggaagccggccatttccctggccatttccctgaaggaagaggccaatatcatcgccctgggcaaaatggtggatgaaaagctggcagactacaaccgccgcctgccccttggatttgaggtgatccgcctggcctccctggacggatacgtccagacatccatcaatgattttgtcagcaaccttttgcagagtatcggcatcgtcatggcggtcatgctggtctttctggggctgcgcaccggcctggtggtggccgccctcatccccctggtgaccatcatgaccctgatgctcatgggcgtcatccatatggggttaaaccaggtgaccctggccgccctgatcatggccctgggcatgatggtggacaatgccatcgtggtctcggaatcctttattgtgaaaatggaaggggggcaggaccggatggcggctgccgtggaaacctgtaaagaactgatgatcccgctgcttatttccaccctgaccacttcggccgccttcctgtcttttttcctggcggaatctgccatgggggacatcatggggccgctctttgtggtcatatcctttgccctgatctcttcatgggtgatgagtttaaccatcatccccctgctggcctattactttgtgaaggtaaagacaaaggataatcaggcggcccaaaaatcaatttttgacctgcttaacaaggggtatattattatgctgggctgggtgctgaagatgaaaatcgttttcatcgccctcatgctggctgtctttttcatttccctcaaaggcttcggccttgtcccgtttatcttttttccggacagcgaccggaatatgatcactgtggatatcaacctggccctgggcacaaaaatagaaaagacccaggcggtggtcaaggccattgaagaccatatcattgaaaatctgaaaaccggaccgcagcggcccaaggggattaccgactggtcttcctacatcggtgagggaccggaatcctatgaccagggatactcgccggatgaggccaactccagctacgcccacatcctggtcaataccagcagcggggaagacaatgcatggttgataaaggaccttgattccttctgcttcaacgcattccccgaagccgatatccaggtctcccttctggcccagggcgggggcggcacccctgtggaaatccgtatcctcggcagggatcaggatgtcctctacaggctggcgggtgaaaccaaagccgaactgggccggattaggggcaccaaaaacgtgatggacgactgggggcccaaactccttaagttcgttattgatattgatgcggccaaagcccggaaagccggggtgaccaatgaggatattgcggtgagcctccagaccggcctgtccggcgtgcgtgccggaaccttcagggaaggccaggatagcctggccattctcatgcgcagccgccagttcagcagccagaccctccaggatctggaaaacaccaatgtctttgtccagtcttcgggcaaggccgtgccgttaagccaggtggcccggattatcccccagtgggattatgccaagatcatgcattatgatcttttccggagcattaccatcacctcgggcctccggccggaaatcacggccagcgaggttgccgggcaaatccggtcctggctggacgaacagtccgaagagtggccgccgggctatggatacgaaatgggcggggatgcggaaaacacccaggagaacatggccgccgtcaccaaataccttcccctgtccggatgcatcatcctctttctgctgattctccagttcaatgccatgcggaaaacattcatggtcctggccaccattcccctgggcatcatcggggtggtcatcggcctgattgttttcaggtcctatttcgggttcatggcattcctgggggtgatttccctggccggcatcgtcatcaataacgccattgtgctcatcgaccgtatcgacattgagcagagcgaattcgggcggcctccggcagaggcggtgacagaggcctgccgccagcggttccggcccatcctgctcaccacattgaccaccaccctgggattgatccccctctacctgggggggggatccatgtgggagcccatggcggtctccatcatggtggggctgcttttcggcacctgcatcaccctgctttttatcccggcattgtattgtatcctgtataaggttaagttatag	MNLTAFAITKNRISLSLLAIVVLLGISMYKGLPRDSMPPYVVRVATIVSSFPGANPQRVEQLVSKNIEEVVQEIPEVKTITSQSRTGLSVVTVTLKDEVKKEGLQDIWDDLRRKLENMDTLPQGVTPNLKDDDVGVVYGIILGLVSHEFSYAQMEDVATRIRDDLITLPDSAKVVLGGVQEQQVVVEFDTARLSEYGLTVGKLKQIIQETNILESGGEINVGDKRLILEPTGNYDTIDALKKTIIPVGNDGETVYLEAITRIRKTYKSPATGLVRVNGKPAISLAISLKEEANIIALGKMVDEKLADYNRRLPLGFEVIRLASLDGYVQTSINDFVSNLLQSIGIVMAVMLVFLGLRTGLVVAALIPLVTIMTLMLMGVIHMGLNQVTLAALIMALGMMVDNAIVVSESFIVKMEGGQDRMAAAVETCKELMIPLLISTLTTSAAFLSFFLAESAMGDIMGPLFVVISFALISSWVMSLTIIPLLAYYFVKVKTKDNQAAQKSIFDLLNKGYIIMLGWVLKMKIVFIALMLAVFFISLKGFGLVPFIFFPDSDRNMITVDINLALGTKIEKTQAVVKAIEDHIIENLKTGPQRPKGITDWSSYIGEGPESYDQGYSPDEANSSYAHILVNTSSGEDNAWLIKDLDSFCFNAFPEADIQVSLLAQGGGGTPVEIRILGRDQDVLYRLAGETKAELGRIRGTKNVMDDWGPKLLKFVIDIDAAKARKAGVTNEDIAVSLQTGLSGVRAGTFREGQDSLAILMRSRQFSSQTLQDLENTNVFVQSSGKAVPLSQVARIIPQWDYAKIMHYDLFRSITITSGLRPEITASEVAGQIRSWLDEQSEEWPPGYGYEMGGDAENTQENMAAVTKYLPLSGCIILFLLILQFNAMRKTFMVLATIPLGIIGVVIGLIVFRSYFGFMAFLGVISLAGIVINNAIVLIDRIDIEQSEFGRPPAEAVTEACRQRFRPILLTTLTTTLGLIPLYLGGGSMWEPMAVSIMVGLLFGTCITLLFIPALYCILYKVKL
CP054837	HUN04_20225	fig|2294.7.peg.3949	38.818	1.008	39.826	peg	CP054837_4588339_4588815	4588339	4588815	+	Purine nucleoside phosphorylase (EC 2.4.2.1)	locus|HUN04_20225,protein_id|PRJNA634776:HUN04_20225	FIG00000659	idu(1);Purine_conversions idu(1);Adenosyl_nucleosidases idu(1);Deoxyribose_and_Deoxynucleoside_Catabolism idu(1);pyrimidine_conversions	atggaaaaaatattgatttcagcatgcctgctgggggaaccggtccggtacgacggggtgtccaagcccgtggcgcatcccatgattcatgaatggcagagacagggacggctggtgcccttctgtcctgaaacggcaggggggctgcccataccaaggccgcctgcggaaatatgcgggggcggcggaactgatgtcctggccgatgccgccagggtcgtcacccgcggggccgatgtcaccgccccttttcttatgggggccagggccgccctggccctggccggggagaaaggaatttgttttgccctgctaaaggaacggagcccttcctgcggaagtaaccgtatatatgatggtcattttaccggcaccctgattcccggtatgggggtgacaacggcgttgttacggcgtcatgggatatctgtttttagtgaaaatgagatcgatgatctggcaaagcgcataaaatga	MEKILISACLLGEPVRYDGVSKPVAHPMIHEWQRQGRLVPFCPETAGGLPIPRPPAEICGGGGTDVLADAARVVTRGADVTAPFLMGARAALALAGEKGICFALLKERSPSCGSNRIYDGHFTGTLIPGMGVTTALLRRHGISVFSENEIDDLAKRIK
CP054837	HUN04_09390	fig|2294.7.peg.1826	36.485	3.317	39.802	peg	CP054837_2032574_2032140	2032574	2032140	-	3-hydroxybutyryl-CoA dehydratase (EC 4.2.1.55)	locus|HUN04_09390,protein_id|PRJNA634776:HUN04_09390		idu(3);Polyhydroxybutyrate_metabolism idu(3);Lysine_fermentation idu(3);Acetyl-CoA_fermentation_to_Butyrate	atgacctataggttgaccggatttgatgaccttgccgtgggccagaaggcctttttaaggaaaaccgtcaccgaagcggatctatcccatttcattgccatcaccggcgatatgaatccgctccacgtggacaagccctttgcggaaaagacctttttcggccagcgcattgcccacggcatgctgtcggctgcattgttttccaccctggtgggcatgcatatcccaggcacgggtgccatctataaatcccagaccctggaattcctgcgccccgtctttatcggcgacaccctctgcgcctggtttgagattgaggaaatccaccgggacagggaggagatcatcattaaaagctggattgagaatcaggacggggccgtggtgatccagggaagggcggtcacaagccttttaagggcggtcagggactga	MTYRLTGFDDLAVGQKAFLRKTVTEADLSHFIAITGDMNPLHVDKPFAEKTFFGQRIAHGMLSAALFSTLVGMHIPGTGAIYKSQTLEFLRPVFIGDTLCAWFEIEEIHRDREEIIIKSWIENQDGAVVIQGRAVTSLLRAVRD
CP054837	HUN04_20340	fig|2294.7.peg.3972	39.219	0.573	39.792	peg	CP054837_4615067_4614228	4615067	4614228	-	hypothetical protein	locus|HUN04_20340,protein_id|PRJNA634776:HUN04_20340			atgagtcaacaggatcaacttcgcaccctgatcagcaaacaggacaatatagaggcggccattgatgccctttacccccttttgggcggcgaagaagaaaaactgctgctggacaactggggggcgcagctggctgccggcagggaggactggcgtgccggaatcatcggcaatggggaatacagccagacccgggcaagaatccggatggctgttctgaaaatgatatccgagataagcccatcagatcactccgtattcatttcatacagccataaagaccgccgtaccgcagccatgatcgccgatgaattaaaaaaggaggggatttcggtggtcattgacagcgaggccctggacgaaggggggaatatcaaaggcttcatcctggatgccatcaaaaaaaccgatgtcaccctgtccctggtatccaattcaagcctgatgtcggcctgggtctgtctggaaaccgtccattcatttgaccgggccctgtttgacgatggtaaaagaataattgcctgctacattgacgacgattttttcaggcccggtttccagatcgaactgaccgggaaaatagataaaaaacttgcagaaatagacggatacatccgcgatgcccttgaacagggacttgatttcgcctccctgaatcaaaaccgaagccggcttttggatctcaagcaccatctgggcaggattttaaatgcgctgcaggaacataaatgcctggatctcaagccggacagcgggaacggcggcagcttggaacaggaccggttcaaggataaaatcaggccgctcatccgtgcaatcaaggcccaggccgctttttaa	MSQQDQLRTLISKQDNIEAAIDALYPLLGGEEEKLLLDNWGAQLAAGREDWRAGIIGNGEYSQTRARIRMAVLKMISEISPSDHSVFISYSHKDRRTAAMIADELKKEGISVVIDSEALDEGGNIKGFILDAIKKTDVTLSLVSNSSLMSAWVCLETVHSFDRALFDDGKRIIACYIDDDFFRPGFQIELTGKIDKKLAEIDGYIRDALEQGLDFASLNQNRSRLLDLKHHLGRILNALQEHKCLDLKPDSGNGGSLEQDRFKDKIRPLIRAIKAQAAF
CP054837	HUN04_11880	fig|2294.7.peg.2308	39.768	0	39.768	peg	CP054837_2586088_2586474	2586088	2586474	+	hypothetical protein	locus|HUN04_11880,protein_id|PRJNA634776:HUN04_11880			atgttatccgtgaccaggaaaatctccccggcgcttagcctgatacttttttcatgcctgtggctggccggctgcctgagctggaccactgaaaatggagacagcagccagacccggcattgtatcggctatacccggataagcctgcccagaacaatcgcccccggcggacagacctttgaagtcaaagagattgaaaactgggggatatccggaggtccgaacggactggccctcggctattcagcgcataagcaggtgaaactcccgccggataatgcattttatatccaggtggcaacccaggaacaatttgaccgattatatgaattcatcaccagacaaaaggaggcaaacctatgggtgatcaaaagcgtttcagactga	MLSVTRKISPALSLILFSCLWLAGCLSWTTENGDSSQTRHCIGYTRISLPRTIAPGGQTFEVKEIENWGISGGPNGLALGYSAHKQVKLPPDNAFYIQVATQEQFDRLYEFITRQKEANLWVIKSVSD
CP054837	HUN04_14205	fig|2294.7.peg.2766	39.768	0	39.768	peg	CP054837_3161731_3160958	3161731	3160958	-	hypothetical protein	locus|HUN04_14205,protein_id|PRJNA634776:HUN04_14205			atggacgaacaagccggaatcaaagaatgggcaatgatttatggatctgagagtttgacggaggcgccgcatgcgtcctccggtgatataaaccctttccccaccagcaggggaaacctgcatgttgaacatgggtgggaaagtggcgatgcatatgatgctgagcggttaggtttatatataaatgacaatatgctctatgtgggactacagacaaattacgatttaaaaaacgggctgcggtatgatgccggtgattttatgttccaactctatgattctcaagaggctgctgctgccaattacagtgatatcaatgacaacaccgaggttgccttggcgtttagttttaataatgataattctgttaacttgggatttcattacggcgacaatatgacatttgacactgcgctttactaccaaacaggcttggcctacagggtcagcgattcaactcaaagcgcatatgatgctgtggatttagcatctttaaataatgatgccgtctttgccaaacggatggatgacaattacgattatacacttgaactggtcattgacctgacgacgatagataaagaattacaacggctttttgccgataatacctatgcccagatgcactggcaaatggaatgcggcaacgatattctttatgtagcggatagttattcctttaatcaagtgccagaacccgccacctttattttgttcggtttagggcttctgggagccggtgcccttggacgcaaacggcagcaaaaaaagtaa	MDEQAGIKEWAMIYGSESLTEAPHASSGDINPFPTSRGNLHVEHGWESGDAYDAERLGLYINDNMLYVGLQTNYDLKNGLRYDAGDFMFQLYDSQEAAAANYSDINDNTEVALAFSFNNDNSVNLGFHYGDNMTFDTALYYQTGLAYRVSDSTQSAYDAVDLASLNNDAVFAKRMDDNYDYTLELVIDLTTIDKELQRLFADNTYAQMHWQMECGNDILYVADSYSFNQVPEPATFILFGLGLLGAGALGRKRQQKK
CP054837	HUN04_06805	fig|2294.7.peg.1320	39.73	0	39.73	peg	CP054837_1479099_1479443	1479099	1479443	+	hypothetical protein	locus|HUN04_06805,protein_id|PRJNA634776:HUN04_06805			atggcaaaacaacatgagattccggttccccagcggaaaggattgagatggttcgccctcatcctggtgctgatctgcgaactcatggcccatacctgggtcaggaccgagtccacccaggccatgctcaggatttcccaggcccaggcccgggtccagaaatgcctttcctaccgcaaagctttgaacctggaacgggaccgcctggcctcggacggaaggatcacccgcatcgcccgcacccgcctggggctgacctcggatgtctcggaccagacgatatacatacagaacactggcctgcctgcaatgaacccgctggcaggttacggagcagccaactga	MAKQHEIPVPQRKGLRWFALILVLICELMAHTWVRTESTQAMLRISQAQARVQKCLSYRKALNLERDRLASDGRITRIARTRLGLTSDVSDQTIYIQNTGLPAMNPLAGYGAAN
CP054837	HUN04_07260	fig|2294.7.peg.1410	38.336	1.394	39.73	peg	CP054837_1583712_1583368	1583712	1583368	-	hypothetical protein	locus|HUN04_07260,protein_id|PRJNA634776:HUN04_07260			atgaaatcgcacaaactctttatgctcaccccctggaccgaagcgggacaggggccgtattactgcccggactgcggggttgtggaggggttctttgcctattcaccgggggccaaggtggatttggaaatcatccacgtggaatttacccggccccgggccagggtggtggaagccctgggccaggaaaaccaggagtgcccggtgctggtcctggccccgggcaccgaaccgccgccggaggcaaaaaaaagcctgtccaccggcgccgtgttcatcgacgatgccctggccatctgtaattatctggggaaaacctacggcggggtgctgccccatccctag	MKSHKLFMLTPWTEAGQGPYYCPDCGVVEGFFAYSPGAKVDLEIIHVEFTRPRARVVEALGQENQECPVLVLAPGTEPPPEAKKSLSTGAVFIDDALAICNYLGKTYGGVLPHP
CP054837	HUN04_22920	fig|2294.7.peg.4483	22.266	17.441	39.707	peg	CP054837_5212866_5212219	5212866	5212219	-	TsaC protein (YrdC domain) required for threonylcarbamoyladenosine t(6)A37 modification in tRNA	locus|HUN04_22920,protein_id|PRJNA634776:HUN04_22920	FIG01962633	ff	ttgcctgatagcggcaacatcatccgggtggatcccctccgcccggatgccggctccatccaaagggccggaaaggtactcgcccgaaacggggtggtgatctttccggcccaatgcctttacggggtggcggccaacgccctcaaccccgatgccgtggaaaaggtatttcaaatcaagcagcggccggcggataatcccgtcctgatcctgatcaatgacccatccgccctccctgccctggtgaaaaccatcccggaccaggcccgccggctcatggaccggttctggcccggcaacctgaccctggtctttgaggcggcagaccatatatccccccgcctcaccgcaggcaccggcaagatcggcatccgcctgcccggccaccccgtggcccgggccctggtcaatgcagtggattttcccatcacaggtacatcggccaacacctccggccaaccaggctgcacccgcccggaagaacttccgccggaaataatctcaagtgccggcctcattctggatgcaggcccggtaaaaggagggcccggctccaccctagcagatgtcacctgtaccccccctgccctattgcgggaaggcgcggtaccggcagcggccctgtttgactccgccaaacggttctga	MPDSGNIIRVDPLRPDAGSIQRAGKVLARNGVVIFPAQCLYGVAANALNPDAVEKVFQIKQRPADNPVLILINDPSALPALVKTIPDQARRLMDRFWPGNLTLVFEAADHISPRLTAGTGKIGIRLPGHPVARALVNAVDFPITGTSANTSGQPGCTRPEELPPEIISSAGLILDAGPVKGGPGSTLADVTCTPPALLREGAVPAAALFDSAKRF
CP054837	HUN04_21350	fig|2294.7.peg.4174	36.798	2.88	39.678	peg	CP054837_4847086_4845584	4847086	4845584	-	Threonine synthase (EC 4.2.3.1)	gene_name|thrC,locus|HUN04_21350,protein_id|PRJNA634776:HUN04_21350	FIG00000134	idu(1);Threonine_and_Homoserine_Biosynthesis	atgaatcctaacctttttccagaggatatccgatcccatatcatccccgagcccgggggggaacttttttacaaatgcctggggtgcggcgctgaatacggcatagaagaactgctctatgtctgtcccgagtgcaaccacgtgctcctcatccatgaccgccttaaagaccggctcaaggagatcgacggtgccacctggcagcggatattcgactaccgcaaaatgcttaagatcccggccctgaaaggaatttacagataccacgaattcatcggcccctccatcccccttgaatctattttatacctgggcgagggccatacccctgtggttgaggccaacatccggctacaggaagcggccggagtaaaattctactacaaaaacgacggccagaatcccagcgcatcgttcaaggaccggggcatggcctcggccctgtccagcataaaattcctgctggacaaagggttggtatccgatgtgatttccatctgcgcctccaccggggacacctcggcggctgccgcattgtatgccgcctatctgggtccgctggttaaatcggcagtgctcctgccccataaaaaggtgacctcggcccagctggcccagcccctgggcagtggcgccaaagtatttgagatcccaggggtgtttgacgactgcatgaaagtggtggaacacttgtcaggcaaatatccggtggtattgctgaactctaaaaacgcctggcggattctgggccaggaatcatactcctatgagattgcccaggattttgactgggatatgaaaaataaagtggtggtggtccccatcggcaatgccggcaatatttcggccgtaatgaacggattcctcaaattctatgagaccggcatcattgactgcctgccaaaaatcatcggggtccagtcggaacacgcggacccggtgtaccggtattacctggaaccggaagacgccaaacggaagttccagccagtggatacccggcccagcgtggcccaggccgccatgatcgggaatccggtctccatgcccagagtggtcaaaatcgcccgggaatacgacgccgcagccggcgccagaaaagtatttgtggtccaggtcaaagaacaggagatcatggactggcagctcaccgccaacagaaacggacatatcacctgcacccaggggggtgagtgcctggcaggcatcgtccgggccaaagacatgggtctcattggcagcaatgagaccgcagtccttgacgccacggcccatgccatcaaattctccggatttcaggatctctactttaaaaaagaaatacccgagacatacgggatagaaccggcagaccgatttatcaatttgcctgaactgatcgcaccggatgatcccgaacttatcccatcccaggaaaaacggctggatgcagaagccttcgaccgctttgtgggggccgtgtccggaaaaatcgcaacgcaattggacctgattgctaaatga	MNPNLFPEDIRSHIIPEPGGELFYKCLGCGAEYGIEELLYVCPECNHVLLIHDRLKDRLKEIDGATWQRIFDYRKMLKIPALKGIYRYHEFIGPSIPLESILYLGEGHTPVVEANIRLQEAAGVKFYYKNDGQNPSASFKDRGMASALSSIKFLLDKGLVSDVISICASTGDTSAAAALYAAYLGPLVKSAVLLPHKKVTSAQLAQPLGSGAKVFEIPGVFDDCMKVVEHLSGKYPVVLLNSKNAWRILGQESYSYEIAQDFDWDMKNKVVVVPIGNAGNISAVMNGFLKFYETGIIDCLPKIIGVQSEHADPVYRYYLEPEDAKRKFQPVDTRPSVAQAAMIGNPVSMPRVVKIAREYDAAAGARKVFVVQVKEQEIMDWQLTANRNGHITCTQGGECLAGIVRAKDMGLIGSNETAVLDATAHAIKFSGFQDLYFKKEIPETYGIEPADRFINLPELIAPDDPELIPSQEKRLDAEAFDRFVGAVSGKIATQLDLIAK
CP054837	HUN04_26155	fig|2294.7.peg.5113	39.661	0	39.661	peg	CP054837_5924940_5925515	5924940	5925515	+	COG2078: Uncharacterized ACR	gene_name|amrA,locus|HUN04_26155,protein_id|PRJNA634776:HUN04_26155	FIG00043758	ff	atgggaggcgacgcaaaaatggaagaacagggccggatccttctggcactggccagggccagcatcggagaaaaactgggattcggtgacgtcccttcggaaggggcggaaaccccggagtttttaaagaaaagacaggggctttttgtcacccttcacatccatggggcactgaggggatgcatcgggaccattgaaccggtgaatcccttgggtgaaggtgttcgggagaatgcacgccaggctgcgttcagcgatacccggtttacccctttgacggctgaggaattccatgagatggatattgagatcagtctgctttctctgcctgaaaagctcgggtttgccagcccggaagaactggtggataagcttaagcccggtatccatggggtgattattaaaagtagaggggccagggccacatttctgccccaggtgtgggagcaactacctgaggcagaggattttttaagccgtctatgtatgaaagccgggctttcgccaacggcctgggaaacggatgtaccggaggtgtatacctatgaagtccggtcattttctgaaaaaatatga	MGGDAKMEEQGRILLALARASIGEKLGFGDVPSEGAETPEFLKKRQGLFVTLHIHGALRGCIGTIEPVNPLGEGVRENARQAAFSDTRFTPLTAEEFHEMDIEISLLSLPEKLGFASPEELVDKLKPGIHGVIIKSRGARATFLPQVWEQLPEAEDFLSRLCMKAGLSPTAWETDVPEVYTYEVRSFSEKI
CP054837	HUN04_12180	fig|2294.7.peg.2367	25.96	13.663	39.623	peg	CP054837_2664585_2665640	2664585	2665640	+	Fe-S oxidoreductase	locus|HUN04_12180,protein_id|PRJNA634776:HUN04_12180			atgaattcaaatccatatccatttgaaaccggggtataccgcccgcccagcgaagggggcagcgcctccctcctggtgaggttcacccggaactgcccctggaaccactgcaccttctgcgccatgtacaaaacggaaaaatttgagctccggccccttggagagatcaaggccgatattgacgccatggctgccatggcctcggacctgaaggcccaatcccggcgtctgggccaggaaggccggatgacaagggaagcggtcatggccctgcttgaaaaacaccccggcctcaactgtcaccagggggcggatatgttcatccagtggctggccgccgggggcagaaccgcctttatccaggacggaaattccctgatcatgaaaccggcggacctcatccaggccctgtcctatctgaaaaccaccttcccctccattgaacggatcaccacctatgcccgggccagaaccctttcccagcgatccatagaaaacctgaaagccatccgggaagcgggcctggaccgggtccacctggggctggaaaccggggatgacaccctgctcaaacagattaaaaagggggtggacagccaggggcatataaaaggcgggcaaaaggccatggccgctggattccaggtatcggagtactggatgcccggcctgggcggcaaagagaggtgggaggcccacgctgacagcaccgcagaggtactcaacgcggtaaatccccactatatccggtccaggccctttcggcccatccccggcacccccatttacaatgacgtaaaccaggggggactcaccctactttcccccagggagcagcttttggaactgaaacggatggtttcggccctgacggtcacctcaaaggtctgtttcgaccacatgggcaaccactggcgcacggccaccggggatctggtatttacccatgattacgagggctataaattccccgaagaaaaggaaacggtgctggagcggatcgacatgggcctggcctttggagaccagaagcccatgaattttatccatctatga	MNSNPYPFETGVYRPPSEGGSASLLVRFTRNCPWNHCTFCAMYKTEKFELRPLGEIKADIDAMAAMASDLKAQSRRLGQEGRMTREAVMALLEKHPGLNCHQGADMFIQWLAAGGRTAFIQDGNSLIMKPADLIQALSYLKTTFPSIERITTYARARTLSQRSIENLKAIREAGLDRVHLGLETGDDTLLKQIKKGVDSQGHIKGGQKAMAAGFQVSEYWMPGLGGKERWEAHADSTAEVLNAVNPHYIRSRPFRPIPGTPIYNDVNQGGLTLLSPREQLLELKRMVSALTVTSKVCFDHMGNHWRTATGDLVFTHDYEGYKFPEEKETVLERIDMGLAFGDQKPMNFIHL
CP054837	HUN04_12140	fig|2294.7.peg.2359	39.609	0	39.609	peg	CP054837_2655925_2654645	2655925	2654645	-	Methyl-accepting chemotaxis protein	locus|HUN04_12140,protein_id|PRJNA634776:HUN04_12140			atgaaagtgacatgtacccattgcggtaaaaactatagtgtcgatacccataaactgccccaaggcagttcaaaggcaaaatgtgccggctgtggagaatggattttcattacccaccccgatgcggcagcgcccgttgaagacccctttgacggcggcctgacccttcccgattccccccaggactttggcggggacggatttgaaacagatccctttgaggcggatccctttgaagcggatgattttgacaatactggcgcttttgccggcagtccaggtgactccgactttgagacagggatggatttttccgacatgccttcagcagaggcatctgaacctgcaactgaacctgcaaaggaatcttcggcgtcacctgccacaccccggtcccgaaaaaagggttccggtattaccacgaagtttcttcttttttccatcctgccctttatcattatctgcggactgagcttcagctatttccgttattttgtcatgcctaaaatggatgaccaggttaccggaaccgtttcagatgccatctggagtatcgagcaaaaacaccttcaccagcaggccctgaccacagcccggcaggtgaggcagtatcttttcagccatcccgacctcatgagccgcgatttcaaccgcgacatttatttcaaaaagacagcggtcagaaagatggggacgtcgggctatacctttttatacgaactgcccggaccggaccaggtatggcggttctgggcccatgccaaccccaggctggccggaaaggatatcaccacactcaagtcatcccaggcggattttcaggcatattggaagattctgacctctgccaaaagcaaacggccggccccagggttttatgactggaaagacaaggacggtgtcagccagtggtacatgaccaccgccagggttcggggcaccccctatgtggtgggggttacctcaaaggcctctgagattgacgcaaaagtcgcagaggtcagaaccaccacccaggccgttatcaccgacgccatgcagtggacgctcacggtcatgggcctcggcgccctgctggccgccctgatttttatcttttacgggagacggattgccagacgcatcgttcacctggccgatgtggccgaccggatcagcctcggggaagtggatatcgaagttgacggcggtgccaaggatgaaatcggagaactgggagaagccatctcccggctgcgggacagcataaaggtggccatggcgcatttaaagcgcaggtaa	MKVTCTHCGKNYSVDTHKLPQGSSKAKCAGCGEWIFITHPDAAAPVEDPFDGGLTLPDSPQDFGGDGFETDPFEADPFEADDFDNTGAFAGSPGDSDFETGMDFSDMPSAEASEPATEPAKESSASPATPRSRKKGSGITTKFLLFSILPFIIICGLSFSYFRYFVMPKMDDQVTGTVSDAIWSIEQKHLHQQALTTARQVRQYLFSHPDLMSRDFNRDIYFKKTAVRKMGTSGYTFLYELPGPDQVWRFWAHANPRLAGKDITTLKSSQADFQAYWKILTSAKSKRPAPGFYDWKDKDGVSQWYMTTARVRGTPYVVGVTSKASEIDAKVAEVRTTTQAVITDAMQWTLTVMGLGALLAALIFIFYGRRIARRIVHLADVADRISLGEVDIEVDGGAKDEIGELGEAISRLRDSIKVAMAHLKRR
CP054837	HUN04_01420	fig|2294.7.peg.278	36.901	2.676	39.577	peg	CP054837_353699_355855	353699	355855	+	Acetyl-CoA synthetase (ADP-forming) alpha and beta chains, putative	locus|HUN04_01420,protein_id|PRJNA634776:HUN04_01420	FIG00030585	idu(7);Pyruvate_metabolism_II:_acetyl-CoA,_acetogenesis_from_pyruvate	atgctggaaaaagtactcaatgccgaatccgtggccattatcggggcatcgaaaaacaaaaccaaacgggggtaccaggccataaagaccctccgccgggacgggtatgaaggaaaaatctacccggtgaaccccaaagaaaccatgattctgggcctgccctgctacggggatgtcactgaaattgaggggcctgtggacctggccctgatcaccactccggcacggaccattccgggaattttggaaaaatgcggagaaaagcaggtggccggcgccgtgatcatcgccggcgggttccgggagctgggtgccgagggaaaggacctggaagaccggatgatagcggcggcaaggaaagccggcgtccgcctcatcgggccgaacacctcgggcatgatgaacctgaaatcccggatgaatctggtgggcattgacaatgcgccccagggcgacatcgccctgctctgccagagcggcaatatggccctgacgctgatcaccgaagccggtatccgcaagcagtccggcttcagctattatgtcggcgtgggaaatgaggcagacatcaaattccacgaatatctggccttcttcagaaaagatcccggcacccgtgccattctcatgtatgtggagggaatgagccagggccggcggtttctggaagaggcccataaaaccacgattgaaaagcccattgtactgctcaaaagcggccggtcggccaccgggaaaaaatccgcaggttcccataccggttcccttgcaggcatgagtgaggtggctcacagggcctacgagcgggccgggatcatcgtcatagacaattccgacgaactcttccccgtggccggcgccctgtccagcctgcccccggtaaagaataatgccgtggccatcctcgccgacggcggcggccatgccaccatcgcagccgacctgctcaccgattacggcatcctactgcccgaactctcggaaaaaaccaaggaaaagctcaaagaaatcctccctgcggcagcctctgtggccaatcccgtggacgtggccgggggaacggatgccaatcccgagctatttgccgattgcgccaaaattctgctccaggactctgccgtgggcgccctgcttgtggtggggctgttcggaggatacggcatccggttcgaaaaaagtctggccatcggagaagaggcggccgcccacaggttcggggggatgatgaaaaaacggaaaaaacccatatttgtccactccctgtacggcacccatgattcccacgcccttgacctgcttcgccactacaatataccggtccacgattcccttgatatttcatgcaaatgtgtggcctcgctctgccggtacggacggtatttgaaatcctaccatgccaaggccagctttacatttaactggcgcgccaaggcccggccagaaggggaaaaaatcatccgccgggccctggatgagggccggcaggtcctgctggagcatgaggcaaaggccctgatcaagctccacggcattcccacccaggtggggatggtggccaagagcgcagaggaggcctgcaataacgccgcagccattgaagggcctgtggtgttgaaaatcgtatctccggacatccttcataagagcgatgccggcggggtgatcttgaacctgaaatcccaaaaggaaatcaggaaggccttccgccagatcatggagggcgcccgtgcctttcatccggatgcggatatccggggggtattggtggccccaatggcccagaaagggcttgaaattattattggaacaaaaatagacgaccagttcggcccggtcatcatgtacggcctgggcggggtcatggtggagatcctcaaagatgtcaccttttttgtgctgcccgtatccccggcctcatgcaggaaaatgcttgaggacaccaaatcctcggtgatcctggacggagtgaggggacacaagggatacgataaggccgcccttcgcagggtgctgtccatgtgctccgagttaattgagtcttaccctgaaatccgggaaatggacctgaaccccatcctcctttacgagcaggggctggatgtggtggatgccagaatcatcctggcagcccaccaggagacatcacccccgggataa	MLEKVLNAESVAIIGASKNKTKRGYQAIKTLRRDGYEGKIYPVNPKETMILGLPCYGDVTEIEGPVDLALITTPARTIPGILEKCGEKQVAGAVIIAGGFRELGAEGKDLEDRMIAAARKAGVRLIGPNTSGMMNLKSRMNLVGIDNAPQGDIALLCQSGNMALTLITEAGIRKQSGFSYYVGVGNEADIKFHEYLAFFRKDPGTRAILMYVEGMSQGRRFLEEAHKTTIEKPIVLLKSGRSATGKKSAGSHTGSLAGMSEVAHRAYERAGIIVIDNSDELFPVAGALSSLPPVKNNAVAILADGGGHATIAADLLTDYGILLPELSEKTKEKLKEILPAAASVANPVDVAGGTDANPELFADCAKILLQDSAVGALLVVGLFGGYGIRFEKSLAIGEEAAAHRFGGMMKKRKKPIFVHSLYGTHDSHALDLLRHYNIPVHDSLDISCKCVASLCRYGRYLKSYHAKASFTFNWRAKARPEGEKIIRRALDEGRQVLLEHEAKALIKLHGIPTQVGMVAKSAEEACNNAAAIEGPVVLKIVSPDILHKSDAGGVILNLKSQKEIRKAFRQIMEGARAFHPDADIRGVLVAPMAQKGLEIIIGTKIDDQFGPVIMYGLGGVMVEILKDVTFFVLPVSPASCRKMLEDTKSSVILDGVRGHKGYDKAALRRVLSMCSELIESYPEIREMDLNPILLYEQGLDVVDARIILAAHQETSPPG
CP054837	HUN04_12015	fig|2294.7.peg.2334	39.29	0.287	39.577	peg	CP054837_2624291_2622615	2624291	2622615	-	hypothetical protein	locus|HUN04_12015,protein_id|PRJNA634776:HUN04_12015			atgaatttttcattgaaagaaattattgatctggatttttttctgagcctggatgaggggatggaggaccggaaggaaaccgctgcccgggacagggaaattttccgggaaattgaaggtgccgggccgggctccggcatcgataataaaattgatatcaaagacgacagatctttgcttctggcctggctgaaacgtcgccggcaaatggctgaccgtggcgatggccggctgcccggaagcctctatcattccctgtaccggtggaccctcaggatcatggcggtcctggggcttgcggcgggatttataacggcctattcctttctggcctaccacggcagccggcctgtaaatgtcaccctgttcattgctttttttattctgtttcaggccctgctggccctggccgccggtatcgtcatggcccgccggatccggcccggcggcagcaacggctcccgttattcatttttccacaccctgatattcgaagcttttttgggcagattacggagcgtgattgaaaaggcgggagatctgcccgggagcgctgtttttaaagatgcgggggcttccggcctggtgtcccggttccggtcgggaacctataaggggctcctgttctggcctgtatttacggcttcttcgctggccgccctggggttttccctgggatgcctgggagggactctgttccgggtcatggttacggacctggcctttgggtggcagtccactttgtttacatcgggggagcagatccataaaatggtttcggccctggccctgccctggtcctggatactgcccgacggcgcggccctgcccactctggcccaggttcacggctcacggatcatcctcaaacaggggatgagcggtctggccacagagcatctggcggcatggtggccatttctatgcatgggcatcctggtttacgggggcattccccggctggcattgctcggcggagccgtgggggcgggcaaaaaagcactcaatgcatttgatatgaaccggccccggtaccggcggctgctcatgcgcatgcggtctccccgaatgaatatggaaatcagagagaccggcggcacccgggcacacacccggccgcccctgcctgatccggccctggcccggggagcggccattgaaactgcacccgttttaccccccacggacccagggggcggcggaccgcaggaagttactgaaccccggacagcggaaccgcaggcggctgaacctgagatccggcagaagacaccggcccttgtccttgcctcggcgaggagctacccggacggggccatggatgatattgccggcgccctggaccggcagctgggcgttgatattgccgggatcgccagaatcgggtttgagtttgaaggggatgagccggccctgaaggctgcggcgccgccggaaaacggggtggtgatccttctccaggaggtctggcagccccccatccggggcctgctttattatttgacccagcttcggaaggcggtgtttccggatcatgatatatggatatttctcacccggacgccgggggagggggcaatggcagtggcagccggggatatggatttccaggtctggcagaccgccgtggcccagctcaaggatcccggcatcattgtggaaaggtggatgccgtga	MNFSLKEIIDLDFFLSLDEGMEDRKETAARDREIFREIEGAGPGSGIDNKIDIKDDRSLLLAWLKRRRQMADRGDGRLPGSLYHSLYRWTLRIMAVLGLAAGFITAYSFLAYHGSRPVNVTLFIAFFILFQALLALAAGIVMARRIRPGGSNGSRYSFFHTLIFEAFLGRLRSVIEKAGDLPGSAVFKDAGASGLVSRFRSGTYKGLLFWPVFTASSLAALGFSLGCLGGTLFRVMVTDLAFGWQSTLFTSGEQIHKMVSALALPWSWILPDGAALPTLAQVHGSRIILKQGMSGLATEHLAAWWPFLCMGILVYGGIPRLALLGGAVGAGKKALNAFDMNRPRYRRLLMRMRSPRMNMEIRETGGTRAHTRPPLPDPALARGAAIETAPVLPPTDPGGGGPQEVTEPRTAEPQAAEPEIRQKTPALVLASARSYPDGAMDDIAGALDRQLGVDIAGIARIGFEFEGDEPALKAAAPPENGVVILLQEVWQPPIRGLLYYLTQLRKAVFPDHDIWIFLTRTPGEGAMAVAAGDMDFQVWQTAVAQLKDPGIIVERWMP
CP054837	HUN04_02670	fig|2294.7.peg.520	39.571	0	39.571	peg	CP054837_612173_612646	612173	612646	+	hypothetical protein	locus|HUN04_02670,protein_id|PRJNA634776:HUN04_02670			atggcccagaaaataaccctaagcataccggatatgctccatgaaaaactgacggaatggcgcagttcctttaacttttcaaaaatgttccaggaggcgcttaccgaggcgatccagaaaaaagaagagcttcaaaagcggttttccgaagagctggacatgccggatatcgtcaagcgtctccggcaggagaaactggactgggaaaacaggttctaccggtccgggaaaaagcaggggctcaaatgggcaaagtccgcccactaccaggacctgctctacgtactccattgtgaggacacgtatgaattgctcaaccacgaagactatcagtcctatttcaacggcatttataaagccaacggccttggcagttatacctcccaggaaggggtggaccatgaaaagaaattcatcgacggctggtttgacggcgtaacatcattctggaatgaagtgaggaatcaactatga	MAQKITLSIPDMLHEKLTEWRSSFNFSKMFQEALTEAIQKKEELQKRFSEELDMPDIVKRLRQEKLDWENRFYRSGKKQGLKWAKSAHYQDLLYVLHCEDTYELLNHEDYQSYFNGIYKANGLGSYTSQEGVDHEKKFIDGWFDGVTSFWNEVRNQL
CP054837	HUN04_02605	fig|2294.7.peg.507	39.48	0	39.48	peg	CP054837_603266_603466	603266	603466	+	CoB--CoM-reducing hydrogenase (Sec) delta subunit; selenocysteine-containing	locus|HUN04_02605,protein_id|PRJNA634776:HUN04_02605	FIG00148188	icw(1);Selenocysteine_metabolism icw(1);Hypothetical_protein_HNE_2485	atgagtgataataaaatcaaaatagtaagtttcctgtgcaactggtgctcttacggggcagcagaccttgccggtgtgtccaggatggaatacccggcggatatccgggtcatccggattccctgcaccggcagaatgagtcccaaattcgtgttgtccgcattccgcgaaggcgcggatgcggtatgggtatccggctga	MSDNKIKIVSFLCNWCSYGAADLAGVSRMEYPADIRVIRIPCTGRMSPKFVLSAFREGADAVWVSG
CP054837	HUN04_02075	fig|2294.7.peg.406	38.774	0.696	39.47	peg	CP054837_492976_494358	492976	494358	+	Transglycosylase, Slt family	gene_name|mltF,locus|HUN04_02075,protein_id|PRJNA634776:HUN04_02075	FIG00638731	ff	atgagaaattttttagtaaaacatttcatacttctaacgttgatatgcctgaccctgggcgccgtctgtgtttcgatcctggttcatcacaaggatatcggacagcccgcagataccgtagaactgattaagaaaacaggaaaactgcggctgatcaccgccaatgcagtgaacacctgctattattacgaggggacccccacgggatttgaatacgatctggccaaggcctttgccgactatctcaatgttgaactggatattgtcattccgggatggaacaatatgtttgcctacctggatcagggcaagggggacttcatcgccgcagggattgccattacccgcaaacggctggagcatgccgatttttcaattccctatatgactatccagcagcggatcatccaccataacctggttttcgggcccaagaacattgatgatatggagttccgcaccttccatgtccgccgcggtacctcctaccagtccaggctggccgaaataaaaggttccggggtcgacctcaactatattctccataacaacacccccacccaggagctgatcgccatggtccagaaccggcagatcaaattcacggtggcagattccaacctggccctgctcaacaaacgctatttccctgatattgaggtcggcatccccatccaggaaaaggaatccctggcctgggcagtgcgaaagaacgacgcctccatgctcaaagagatcaataggttctttctctatgccaatgaaaaggggattttaaaaaaaataactaaaaaatactatgacaacatcaaagattttgatgtatatgaattaaaaaaattccatgagcggattgaaacccggctgccggcctttcaggaagtccttgaacaggaatccgagaaatacggatttgactggcgcctcatggcggccgtggtataccaggaatcccatttcaatcccaaagccaaaagctttaccaatgttagggggctgatgcaggtcaccaaggccacggcaagggaaatgggaattgccaaccgtctcaatccggcacagagcatccgggccggtataaaatacctggaccagatgcaccaacgatttgattatattgaggataactaccagcggatgctgttcgctttggccagttataatatcggatacggtcatgtaaaagatgctattaaactcgctgcggaaagaggactggatcccgaaacctggcaggccctgaaaacaaccctgcccctgctgtctaaaaagagttactataaaaaagccaagcacgggtatgccagggggtgggaaccggtccattacgtggaacggattttgacatattttgatattctcaaacaaaaaacactatcctga	MRNFLVKHFILLTLICLTLGAVCVSILVHHKDIGQPADTVELIKKTGKLRLITANAVNTCYYYEGTPTGFEYDLAKAFADYLNVELDIVIPGWNNMFAYLDQGKGDFIAAGIAITRKRLEHADFSIPYMTIQQRIIHHNLVFGPKNIDDMEFRTFHVRRGTSYQSRLAEIKGSGVDLNYILHNNTPTQELIAMVQNRQIKFTVADSNLALLNKRYFPDIEVGIPIQEKESLAWAVRKNDASMLKEINRFFLYANEKGILKKITKKYYDNIKDFDVYELKKFHERIETRLPAFQEVLEQESEKYGFDWRLMAAVVYQESHFNPKAKSFTNVRGLMQVTKATAREMGIANRLNPAQSIRAGIKYLDQMHQRFDYIEDNYQRMLFALASYNIGYGHVKDAIKLAAERGLDPETWQALKTTLPLLSKKSYYKKAKHGYARGWEPVHYVERILTYFDILKQKTLS
CP054837	HUN04_21600	fig|2294.7.peg.4224	37.624	1.785	39.409	peg	CP054837_4904105_4905721	4904105	4905721	+	L-aspartate oxidase (EC 1.4.3.16)	gene_name|nadB,locus|HUN04_21600,protein_id|PRJNA634776:HUN04_21600	FIG00000575	idu(1);Mycobacterium_virulence_operon_possibly_involved_in_quinolinate_biosynthesis idu(1);NAD_and_NADP_cofactor_biosynthesis_global	atgattaaaaccgactttttggtgatcggcagcggtattgccggtttaagctatgccctcaaggttgccgaacacggcagtgtcagcattgtaaccaagaaaaaaatccaaaagaccaatacggccctggcccagggcggggtggcctcggtattcggcaagaccgattcctttgacctccatgtggaggataccctcaaggccggggacggtttgtgcaccgaagaggtggtgcgcatggtggttgaaaacgggccggaccggatgcgggaactggtggatctgggggcccggttcaatatggagggcaagggaaaatatgaattttccctgggccgggaaggggggcactcccaaaaacggatcatccatgcccatgaccttaccggcaaagagattgaggacgcccttattgcacaagtcgaggcccatgaaaatatcaccatcctggaaaaccatattgcggtgaacctgatcaccttttcaaccagcatcagaagcgggctggtcaggacccagcatgaaaatatctgctgcggggcctatgtgctggacaacgataccgggaaagtcgaaaccttttacgccggcatcacccttttggccacgggcggggcatccaaggtttacctgtatacctcaaatccggatatcgccaccggggacggcattgccatggcctacagggccggcgcctcagtcgccaatatggaatttgtccagtttcatcccacctgcctctaccatcccgaggccaagaactttctggtttccgaggcggtccggggggaaggggcctatctcattgacgagaagggccggcgtttcatggaagactattccccggacaaggagcttgcctgcagagacgtggtggcccgggccattgacaatgaactgaagaaaacaggtgccgattccgtatacctggacatcacccacaaggatgcggattttatccggaaacgcttccccaatatccacggcaaatgcctggagttcggcatcgatatcaccaaacagcccattccggtggtgccggcggcccactatatgtgcggaggggtggccacggacctcaacggccgtaccgacgtccagcgcctctatgccgtgggtgaaaccgcctgtaccggacttcacggggccaaccgcctggcttccaattccctgctggaagccctggtctacgcccataatgccagccgggcctcggtggaggaattcaggaatatcggcaacaaggttaccgttaccctggatccctgggacgagaccaataccctggacagcgacgaagccattgtggtgacccacaactgggatgagatccggcggctcatgtggaactacgtgggcattgtgcggtcggacaagcggctgatccgggcccagcgccgcattgaaaatatccagcaggaaattgatgcgtattactgggactttaaaatcacctccgacctcattgaactgcgcaacctggccacggtggcggaactgatcattaaatccgccctcatgcgcaaggaaagccgggggctgcactacaacctctggtatccggaacgggatgatgtaaactgtctgcagcagaccattctccaaaagcagttttaa	MIKTDFLVIGSGIAGLSYALKVAEHGSVSIVTKKKIQKTNTALAQGGVASVFGKTDSFDLHVEDTLKAGDGLCTEEVVRMVVENGPDRMRELVDLGARFNMEGKGKYEFSLGREGGHSQKRIIHAHDLTGKEIEDALIAQVEAHENITILENHIAVNLITFSTSIRSGLVRTQHENICCGAYVLDNDTGKVETFYAGITLLATGGASKVYLYTSNPDIATGDGIAMAYRAGASVANMEFVQFHPTCLYHPEAKNFLVSEAVRGEGAYLIDEKGRRFMEDYSPDKELACRDVVARAIDNELKKTGADSVYLDITHKDADFIRKRFPNIHGKCLEFGIDITKQPIPVVPAAHYMCGGVATDLNGRTDVQRLYAVGETACTGLHGANRLASNSLLEALVYAHNASRASVEEFRNIGNKVTVTLDPWDETNTLDSDEAIVVTHNWDEIRRLMWNYVGIVRSDKRLIRAQRRIENIQQEIDAYYWDFKITSDLIELRNLATVAELIIKSALMRKESRGLHYNLWYPERDDVNCLQQTILQKQF
CP054837	HUN04_26540	fig|2294.7.peg.5186	37.266	2.109	39.375	peg	CP054837_6011196_6010513	6011196	6010513	-	putative phosphohistidine phosphatase, SixA	locus|HUN04_26540,protein_id|PRJNA634776:HUN04_26540			atgaaaagaaaatacgaagtcaaatcccaggacaccattgacaccatcaccggccttctggaccggggcatcgaccggatgtccgtcattctccgccactcggaccggttttaccacaaagactttcggatggagcccttcatggggctgaccgaagccggcaaatcctatgcccttgagctgggcaaaggcctgccctcaacggtgatgcccaggctgtattccagccatttcggcagatgcattgaaaccgcatacctcattgacaagggctatactatggtaaatggcagcaccctgccccacaatcaaacctgcgacctgcttacgcccttttatatcaaggatattgaaaaggcactgggaaggatggaggcatcgggcaccacagcgttcatcagggactggtttgacaaggccattgataaaaccatcatggaggatcctgaacatacgtcagatgccataacggatttcatggccggctgcctgtcggagctagctgccggagaggtggcggtctgtgtgtcccatgactggaatatctttcccataaaggaattcaagctgggcctgccccacgaaggcgccggggatatcggctatctggacggggtggtcttttacaaggagaacggtcaaacctgggccgtcacccaccagaccggtcccgttgccctctga	MKRKYEVKSQDTIDTITGLLDRGIDRMSVILRHSDRFYHKDFRMEPFMGLTEAGKSYALELGKGLPSTVMPRLYSSHFGRCIETAYLIDKGYTMVNGSTLPHNQTCDLLTPFYIKDIEKALGRMEASGTTAFIRDWFDKAIDKTIMEDPEHTSDAITDFMAGCLSELAAGEVAVCVSHDWNIFPIKEFKLGLPHEGAGDIGYLDGVVFYKENGQTWAVTHQTGPVAL
CP054837	HUN04_03635	fig|2294.7.peg.706	31.156	8.214	39.37	peg	CP054837_817637_818485	817637	818485	+	hypothetical protein	locus|HUN04_03635,protein_id|PRJNA634776:HUN04_03635			atgtctaaaccggttccattcttcattgcactgaccgccttgctcttttccatgtccgccgctgccggggcccagagcgtattcaccaacaagctgggcatgcgctttgtactcatccctgccggctcttttttaatgggcagcccaaaaagcgaaaagggccgaaactggaatgaaaagcaacacagggtcaccatcagcaaaagcttttacatgggagaaaccgaagtcacccagggccagtggaaccgcctggtttcccccaacccctccgcctttaagctgggcagtgcctaccccgtggattcggtttcctggaacgacgccgtggcctttatagattatctcaacaagtgggaaggcaccaccaagtaccggctgccgacggaggcggaatgggaatatgcctgccgggcggggagcaccacggccttttcctccgggcctgtgaccaccttttcatgcaatgaaccggaacccgccctggtgaaaacggcatggtactgttacaattccggccttgcagacccggcccgggacttcaaaccccacccggtcagactgctcaagcccaaccgctggggactgtacgacatgcacggaaatgtccaggaatgggtccaggatgcctgtgaatggcgcagcatattaaaggccaaagtcggagtcatcacccggacctatgtggacggaataaaaaatcccctggaaacaaagggggagcgccgggtggtccggggcgggggatggtaccagaccgccaaataccagcgggccgcataccggacctactataaacccattgcccgcaggaacagcctgggcttcagggtcgtcagaatgagataa	MSKPVPFFIALTALLFSMSAAAGAQSVFTNKLGMRFVLIPAGSFLMGSPKSEKGRNWNEKQHRVTISKSFYMGETEVTQGQWNRLVSPNPSAFKLGSAYPVDSVSWNDAVAFIDYLNKWEGTTKYRLPTEAEWEYACRAGSTTAFSSGPVTTFSCNEPEPALVKTAWYCYNSGLADPARDFKPHPVRLLKPNRWGLYDMHGNVQEWVQDACEWRSILKAKVGVITRTYVDGIKNPLETKGERRVVRGGGWYQTAKYQRAAYRTYYKPIARRNSLGFRVVRMR
CP054837	HUN04_05225	fig|2294.7.peg.1014	33.142	6.166	39.308	peg	CP054837_1147659_1147348	1147659	1147348	-	branched-chain amino acid transport	locus|HUN04_05225,protein_id|PRJNA634776:HUN04_05225			atggatgcactgaatagggaaaccctggtatttatcaccattgtctgcgccgccctggtgacttacggccttcgcatcggcgggctgctgctctccgagcgccttccttccaccggccggttcaagatttttatggatgccctgcccggaaccctgctgctctctctgatcgccccgggcattgccgcagcgggcatgcttggcggaatagccgccctggccacggcagtatgcacccacaggacagggaatgtttttctgtccatggtggtgggaatgggcattgtggcaggggggcgggccctgttctga	MDALNRETLVFITIVCAALVTYGLRIGGLLLSERLPSTGRFKIFMDALPGTLLLSLIAPGIAAAGMLGGIAALATAVCTHRTGNVFLSMVVGMGIVAGGRALF
CP054837	HUN04_02040	fig|2294.7.peg.399	37.751	1.551	39.302	peg	CP054837_481816_481352	481816	481352	-	tmRNA-binding protein SmpB	gene_name|smpB,locus|HUN04_02040,protein_id|PRJNA634776:HUN04_02040	FIG00000194	isu;Staphylococcal_pathogenicity_islands_SaPI isu;Heat_shock_dnaK_gene_cluster_extended isu;Translation_termination_factors_bacterial	atgaattcagaatatataaaactcattgccaccaataaaaaggcccggcacaactaccacattgacgatgagtacgaggccggcattgtcctggccggctccgaggtcaaatccatcagggagggccgggtgagcttcaaggacagctacgcagatatcaaaagggacgaggtctttttgcgccagctgcacatttcccactacaagtacgcctacaatgccaaccatgaagccctgcggaccagaaaactgctgcttcacaaatatgaaatccggaagctggctgccaaaataaatgaaaaaggatacacccttgttcctttgaaaatttattttaaaaatgataaaataaaggtacttatcgggcttggtaaaggcaagaagctctatgacaagcgggagagtattaaaaagcgggatgtgcagcgggatatggacagggaaagaaaaaaatattccggctaa	MNSEYIKLIATNKKARHNYHIDDEYEAGIVLAGSEVKSIREGRVSFKDSYADIKRDEVFLRQLHISHYKYAYNANHEALRTRKLLLHKYEIRKLAAKINEKGYTLVPLKIYFKNDKIKVLIGLGKGKKLYDKRESIKKRDVQRDMDRERKKYSG
CP054837	HUN04_15270	fig|2294.7.peg.2971	38.853	0.363	39.216	peg	CP054837_3432849_3435497	3432849	3435497	+	ATP-dependent helicase HrpB	gene_name|hrpB,locus|HUN04_15270,protein_id|PRJNA634776:HUN04_15270	FIG01045463	ff	atgaccatgccgtccggaattgatctgctgcccccgggcctggagaaaatggccggcgtcgccgccctgcccgtggttgatgtactgcccgaactggacagggcattggcggtccggaagcgggccctggtccaggccccgcccggggccggcaagaccaccctggtccccctggcccttcagaacagaccctggctggagaagaaaaaaattatcatgctggagccccggcgtctggcggcccgggcctgtgccgcccatatggcggggcttctgggggagaaacccggccagaccgtggggttccaggtccgcatggaccggtgcatcgggcctgccacccgggttgaaatcatcaccgaaggcatcctgacccggcggatccagtccgaccccggactggaaggcgtgggcctgcttatttttgacgaattccacgaacgccacatccacggggacctggggctggccctcagtctggaggcggcggaggtctttaatccggacctgaggattctggtcatgtccgccaccatggatacccgggccctttccaccatgatggcggatgccccggtgatccattcggaagggaaaacctggcccgtgaccacccactacctggaaggggtgcccgggcctgccaccgggcaggcagggagggccggacggttccgggcccggcccggcgacaaggccggggagatcctcggcccctgcttcagaaccgtggtcaacgccctggggcaggaggagggggacatcctggtattccttcccggcgccgcccagatccgggccatggccgatgccctgggggaaaagctaaagggggataagaccatcggggtgcatccgcttttcggcaacctgccgccggcggcccaggcctcggccattgccccctcgccgccgggccggcgtaagatcgtcctggccacccccattgccgaaacctccctgaccatccagggggttcgggtggtggtggattccggcctggccaatgccccgcggttttctccgggccggggcatgactcggttggagacccttgccgtatcaaaggcctcggcagaccagcgccggggccgggccggccggaccgggcccggggtatgctaccggctctggtcccggcacctgcaccaggggctggtcccctttaaccgcccggaaatcctcaatgccgacctggcccccctggcccttgaactggcccggtggggggtggcggatcccggcgatttaaaatggctggatctgcctccccaaactagcttcaaggccgccgtcaccctgctcaaacagctggaggccctggacggacagggccggatcaccgcccacggccaggcgctcaccgaagccggtacccatccccggctggcccatatgattctcaagggaaaggacctgggcaaagggttcaccgcctgctgcctggccgccctggtggaggagcgggattttgtctccccgggacgggcggccgcggatccggatgcggggctgcgcctggaaatcctggacggcctggcccgaaaaggccgccgggagggggcaggcgttcatttgagccgggcaaaaggcgtgctggaccgggccgggcaattggcaaaacagttcaggatcaaggaaaggaaaattgacactgccggcgccggaaggctgctggcctttgcctggccggaacggattgcgaaaaaacgttccccgggttcccttgcctacctggccgcctcgggggccggcctttttttccggtcggacaatcctgtttccagccgggagttcatggtggcagtccatgtggacggaaatcccaaaaacgcggcggtttttctggcggccgcctatgatgcggatgatctggagcgggatttcgccggggccgtagacattcaggacagggttttctggaaccgggaaaagggggcggtgtccgccctgtcccggaccctgtacgggcggctggtgctccgggagcggcccatggcccgtcccgatcccgcagcggtgaaatcggcccttatccaggggattgcagacgccggaccggccagcctggcctggcccaaagccgccgctgccttcaggctccgggtgggatttttaagaaccctggatgatccggttttcaaagggctgcccgatctgtcggatggcggcctggccggttccctggagacctggctggggccgtttctggacgggatcacctccctggccggcctgaaacaggtggacctggacggggccctgaaggggctgttctcctgggagcagcttcagctggtggatgcccatgcccccacccatataacggtgccttcgggctccaggattcccatccggtacggggatgaaaacggtcccctggcatccccggtgctggcggtgcggctgcaggagatgttcgggctgacggccaccccggccctggcccgggggcgggtgcccctcacccttcacctgctttcgccggcctcccggccggttcagatcacccgggaccttgccaatttctggcgacacacctataaagaggtgaagaaagatctcatgggccgctatcccaagcattactggccggaggatccggaaaatgcagtgcccacggccagggcaaagcccaggaaaaaataa	MTMPSGIDLLPPGLEKMAGVAALPVVDVLPELDRALAVRKRALVQAPPGAGKTTLVPLALQNRPWLEKKKIIMLEPRRLAARACAAHMAGLLGEKPGQTVGFQVRMDRCIGPATRVEIITEGILTRRIQSDPGLEGVGLLIFDEFHERHIHGDLGLALSLEAAEVFNPDLRILVMSATMDTRALSTMMADAPVIHSEGKTWPVTTHYLEGVPGPATGQAGRAGRFRARPGDKAGEILGPCFRTVVNALGQEEGDILVFLPGAAQIRAMADALGEKLKGDKTIGVHPLFGNLPPAAQASAIAPSPPGRRKIVLATPIAETSLTIQGVRVVVDSGLANAPRFSPGRGMTRLETLAVSKASADQRRGRAGRTGPGVCYRLWSRHLHQGLVPFNRPEILNADLAPLALELARWGVADPGDLKWLDLPPQTSFKAAVTLLKQLEALDGQGRITAHGQALTEAGTHPRLAHMILKGKDLGKGFTACCLAALVEERDFVSPGRAAADPDAGLRLEILDGLARKGRREGAGVHLSRAKGVLDRAGQLAKQFRIKERKIDTAGAGRLLAFAWPERIAKKRSPGSLAYLAASGAGLFFRSDNPVSSREFMVAVHVDGNPKNAAVFLAAAYDADDLERDFAGAVDIQDRVFWNREKGAVSALSRTLYGRLVLRERPMARPDPAAVKSALIQGIADAGPASLAWPKAAAAFRLRVGFLRTLDDPVFKGLPDLSDGGLAGSLETWLGPFLDGITSLAGLKQVDLDGALKGLFSWEQLQLVDAHAPTHITVPSGSRIPIRYGDENGPLASPVLAVRLQEMFGLTATPALARGRVPLTLHLLSPASRPVQITRDLANFWRHTYKEVKKDLMGRYPKHYWPEDPENAVPTARAKPRKK
CP054837	HUN04_06265	fig|2294.7.peg.1213	27.103	12.11	39.213	peg	CP054837_1365475_1365891	1365475	1365891	+	hypothetical protein	locus|HUN04_06265,protein_id|PRJNA634776:HUN04_06265			atgacagacaacaacccagaaaatcaacccggtcccggatatagcgggcagggattcaggcttaaaaaccaccgccactaccttgaagtcatcaccagcggcaccctggtaaaaaacaccatcttatcctcactgggggaactgctgaaacatccggagtatcctgccaagccatctttgtggaatctttaccagtcaacaccgggattttccatggcggacttatctgaaatcgtaggaattttgaggcagtctccctgtaaccatccggagcggctgaaaaaaacggtcatcctggtgcagggacaattccacgcatccatggcaggccttttcacaggaatggcccgggacctgccctaccactggcaggtgtccaccacaatgggagaagcagaagcctttctatccccttaa	MTDNNPENQPGPGYSGQGFRLKNHRHYLEVITSGTLVKNTILSSLGELLKHPEYPAKPSLWNLYQSTPGFSMADLSEIVGILRQSPCNHPERLKKTVILVQGQFHASMAGLFTGMARDLPYHWQVSTTMGEAEAFLSP
CP054837	HUN04_17735	fig|2294.7.peg.3455	37.314	1.843	39.157	peg	CP054837_3993130_3993651	3993130	3993651	+	tRNA-specific adenosine-34 deaminase (EC 3.5.4.-)	locus|HUN04_17735,protein_id|PRJNA634776:HUN04_17735	FIG00000291	idu(2);tRNA_processing idu(2);tRNAmodification_position_34	ttggagtacgagttttttatggaaaaggccctggagcaggcgggtagcgcctatgaccaggggcagttcccggtgggatgtgtgattgttcaggacaacgaagttattgccacgggagccaggaccggtaccgcgggagaactttcctttttcagtgagattgaccatgcggaaatccgcgcgctcaaagcccttgagtcggccgatgtcgttttccggccggctgatgcggtgcttttctgtaccatggagccctgcctgatgtgtttttccgccattattctttcggggataaagacaattgtttttgcctatgaagatgccatgggcggagggaccggcgtcgacctcgattctttgccttccttatacagggaagcctgtgtgaccgtggttcctcgggtgttacggcaaaaaagtcttgatcttttttataatttttttaataaagaggctaacttatactggaaagacagttttttggaagcgtataccctggcccagaaggggcaaaataggtaa	MEYEFFMEKALEQAGSAYDQGQFPVGCVIVQDNEVIATGARTGTAGELSFFSEIDHAEIRALKALESADVVFRPADAVLFCTMEPCLMCFSAIILSGIKTIVFAYEDAMGGGTGVDLDSLPSLYREACVTVVPRVLRQKSLDLFYNFFNKEANLYWKDSFLEAYTLAQKGQNR
CP054837	HUN04_03435	fig|2294.7.peg.668	39.093	0	39.093	peg	CP054837_771616_770885	771616	770885	-	Allophanate hydrolase 2 subunit 1 (EC 3.5.1.54)	gene_name|pxpB,locus|HUN04_03435,protein_id|PRJNA634776:HUN04_03435	FIG00000847	isu;EC699-706	atggcagaggcaaccgaacagatttacaacaatccggtattccggccggcaggggacaggggcctgctcatggaatttgcaaatttcattgatccggaggtcaatacccgcatccgggcggtggccgggcggctggcacaggagatgccccggggggtggaagagattattcccacctattgttccctggtgctcatctacgatccgctgattacagatccggataccttgatccctctgcttgaacagaccaatgccggccttgccggcatgcccctgccggagccggaggtggtggaacttcccgtatgctaccatgaaagttttgggcccgatctggcccatgtggccgaagtcaacgggctcacgccccaggaggtggtggccgttcacaccgcgcccctctatcccatatacatgatcgggttcaccccggggttcccctacctgggcgggctctccgagaaaatccataccccccggctgtccaccccacgtacccgggtgccagcaggttctgtggggattgccaacaaccagaccgggatctaccccattgacagcccaggcggctggcagctcatcggcaggtgtccggtgaaactctttgatccccggcgggagaaccctattctgctaaaggcgggtgaccggctccggttcaagcccattaccctggatgaattcaggcggatggccgacgccgccagggccggggaggctgttgaatga	MAEATEQIYNNPVFRPAGDRGLLMEFANFIDPEVNTRIRAVAGRLAQEMPRGVEEIIPTYCSLVLIYDPLITDPDTLIPLLEQTNAGLAGMPLPEPEVVELPVCYHESFGPDLAHVAEVNGLTPQEVVAVHTAPLYPIYMIGFTPGFPYLGGLSEKIHTPRLSTPRTRVPAGSVGIANNQTGIYPIDSPGGWQLIGRCPVKLFDPRRENPILLKAGDRLRFKPITLDEFRRMADAARAGEAVE
CP054837	HUN04_13215	fig|2294.7.peg.2569	12.67	26.374	39.044	peg	CP054837_2906869_2907798	2906869	2907798	+	D-3-phosphoglycerate dehydrogenase (EC 1.1.1.95)	locus|HUN04_13215,protein_id|PRJNA634776:HUN04_13215	FIG00031250	idu(3);Glycine_and_Serine_Utilization idu(3);Serine_Biosynthesis idu(3);Pyridoxin_(Vitamin_B6)_Biosynthesis	atggcccttaccctcatctgccccgccatcacccccagccgctgggtcgacgccttgcgcgatgccgcccctgagctggacatccggatctggccccatgaccatcccaaagaagatgtcgagatggccctgacctggtatcatccccccggtgaactgaaccgatacccaaatcttggctgcatctcctccatgggcgccggggtggaccacctgctttccgaccctgacctgccttcggggacgcccatcgtccgcctggttgaccggctcctggtcagggacatgtccgaatacctgactctggcggtcctctcccatttcagggagtttgaccgatacagaaaatttcagcacaggcaggaatggcatcccctggccccccgggataaaaaagatttccccgtgggcatcatgggcatgggccaattgggcagcgcagccgccataaagcttaaaggggaaggatttccggttttcggctggaaaaacagccccggcctggttcccgggattgaaacattccacggagaggcacatcttagggattttctaagcaaaagccggattcttgtctgcctccttcccttaacccccgccacccggcatatccttaatctggaccatttcagccagctcccccggggagcctacctcatcaacgtgggccggggcggccatttaaaggaagaggatctgacggaggctttggaccggggcatgctttccggggcatgcctggacgtgttcggcaccgaacccctgcccggagaccaccccttctggggccgccccgaaatcaggattaccccccatatttccagtcagacccatccgggatcggtggtcccccaggtcctggacaatctggaccggttgcgggaaggccgcccgctgctcaatccggtggatctgaaaaaaggatattag	MALTLICPAITPSRWVDALRDAAPELDIRIWPHDHPKEDVEMALTWYHPPGELNRYPNLGCISSMGAGVDHLLSDPDLPSGTPIVRLVDRLLVRDMSEYLTLAVLSHFREFDRYRKFQHRQEWHPLAPRDKKDFPVGIMGMGQLGSAAAIKLKGEGFPVFGWKNSPGLVPGIETFHGEAHLRDFLSKSRILVCLLPLTPATRHILNLDHFSQLPRGAYLINVGRGGHLKEEDLTEALDRGMLSGACLDVFGTEPLPGDHPFWGRPEIRITPHISSQTHPGSVVPQVLDNLDRLREGRPLLNPVDLKKGY
CP054837	HUN04_03045	fig|2294.7.peg.591	38.109	0.856	38.965	peg	CP054837_684204_681397	684204	681397	-	Isoleucyl-tRNA synthetase (EC 6.1.1.5)	gene_name|ileS,locus|HUN04_03045,protein_id|PRJNA634776:HUN04_03045	FIG00000085	isu;tRNA_aminoacylation,_Ile	atggattataagaaaaccctgaacctgccctcaaccaagtttgccatgaaggcaaacctgccccagcgcgaacctgccatgatcaaggagtgggagcagaaaaaaatatacgagaaactccgggagcagtccaaggacagacccgagttcatcctccacgacggccctccctatgccaacggccacctgcacatcggccatgccgtcaataagatattaaaagatattattatccgttccaaacagatgagcggctttaatgccccctatgtgccgggctgggactgccatgggctgcccattgaacacaacgtggacaaaaagctgggcaaaaagaaaagggagatgaccccggtgcaggtccggcgggagtgccgggcctatgccaagaaatttgtggacatccagagagaggagttcaagcgcttcggcgtggccggggaatgggacgagccctacctgaccatgaactacccctatgaagccaggatcgccaaggaatgcggcgagtttgccctgtccggcgatatgttcctgggtaaaaagcccatttactggtgctgcaactgccagaccgccctggccgaggccgagatcgagtaccacaaccatacctcgccctccatttacgtgaaatttcccatcaaggacgatgtctcagccctgatccccaaagccgacggccagaccgtctccatggtgatctggaccaccaccccctggaccctgccggccaacctcggggtctgcctccatccggattttgtctatgccgccgtgaaaacccagtaccagggcatcctcgtcatggccaaagacctggtggaaaatgtgatggcccaattcggcatggacggatatgagatcattgccgaaatcgctgcggccgaccttgaaaataaaaaatgcagccaccccttttatgacagggactctctgatcatcctcggggaccatgtcaccctggatgcgggtacgggctgcgtccacaccgctcccggccacggcgcagacgaccatatcgtgggcaagcgctacggccttgagtgctattctccggtggagaacaacggggtcttttccacggatgtccagatgtttgccggccagttcatcttcaaggccaatgccgaaatcaataagacattggaagaaaagaacgccctgctcaaaaatgagaacatggagcattcctacccccattgctggcggtgcaaaaaaccggtgatctaccgggccaccccccagtggttcatctcaatggacaagatggaactgcgtaaaaagagcctggacgagatcaacaatgtgagctggattccctcctggggccgggaacggatctattccatgatcgaacaccgcccggactggtgcctctcccggcagcgctcctggggggttcccattcccgttttccactgcaatgactgcaaaaaggtctatgtgacccgggaatccgtggacaagatccatcagctgttcaccgagcattcctcggatatctggtttgaaaaggatgccgagttcctcatgcccgagggggccacctgtgaatgcgggtccaaaagtttctccaaggaccagaatatcctggacgtctggtttgattccggggtcagccatgccgccgtcctggacgagcgtgacggcctctcccggccggcggatctttaccttgagggctccgaccagcaccggggatggtttcattcctcccttctcaccggcgtgggccgcaccggccatgccccctacaaggccgtgctcacccatgggtttgtggtggatgaaaagggattgaaaatgtccaagtccgtgggcaatgtggtggccccggaaaaggtgatcaagcagtacggtgccgacgtgctgcggctctgggccgcctccgccgattaccggggggatgtgagcatttcagacaatattgtcaaacagctttccgacgcctaccggcggatccggaatacctgccgctttctgctgggcaaccttaacggctacagggctgccgatgcccgtccggtatcccaaatgggagagctggaccggttcattctccatcgcctgcacaatgtggttaaaaagtgcctggccgcctatgacagctatgaattccatgtgatttaccacaccctgtacaatttctgcgtggtggatctctcctcattctacctggatatcatcaaggaccgcctatacacctctccggccggctcggatgaccgtaaagacgcccagaccgccatggccctgatcctggacgccctggtgaaaatcatggcccccatcctgccctttaccgcagaagaaatctatacccatatggaccctgagcatatgaaccggggagagaaaaaagagagtatccatatggaagatatggtggtcctggacccgagctgggaggacaaggaactggccggcaagtgggaaaatatccggcttctgcgcggcgaagtgaccaaggcccttgaagcggcacgggccgacaagctcatcggccatcccctggatgcctgggttcagatcaagctgccccagggcgacctggcggaccaggtggcgggcctgcccggcgccctgaacgatattttcatcgtctcccaggccgagctggtggacgggcttgaaggggatgtatacgagggcaaggagatcgacggcctggccattaaagtgaccaaggcccagggtgaaaaatgcgaacgctgctggcggttcgataccggcatcggctccgatccggcccatcccacggcctgcaagcgctgcgccgacgccctgaaggagattctggggtaa	MDYKKTLNLPSTKFAMKANLPQREPAMIKEWEQKKIYEKLREQSKDRPEFILHDGPPYANGHLHIGHAVNKILKDIIIRSKQMSGFNAPYVPGWDCHGLPIEHNVDKKLGKKKREMTPVQVRRECRAYAKKFVDIQREEFKRFGVAGEWDEPYLTMNYPYEARIAKECGEFALSGDMFLGKKPIYWCCNCQTALAEAEIEYHNHTSPSIYVKFPIKDDVSALIPKADGQTVSMVIWTTTPWTLPANLGVCLHPDFVYAAVKTQYQGILVMAKDLVENVMAQFGMDGYEIIAEIAAADLENKKCSHPFYDRDSLIILGDHVTLDAGTGCVHTAPGHGADDHIVGKRYGLECYSPVENNGVFSTDVQMFAGQFIFKANAEINKTLEEKNALLKNENMEHSYPHCWRCKKPVIYRATPQWFISMDKMELRKKSLDEINNVSWIPSWGRERIYSMIEHRPDWCLSRQRSWGVPIPVFHCNDCKKVYVTRESVDKIHQLFTEHSSDIWFEKDAEFLMPEGATCECGSKSFSKDQNILDVWFDSGVSHAAVLDERDGLSRPADLYLEGSDQHRGWFHSSLLTGVGRTGHAPYKAVLTHGFVVDEKGLKMSKSVGNVVAPEKVIKQYGADVLRLWAASADYRGDVSISDNIVKQLSDAYRRIRNTCRFLLGNLNGYRAADARPVSQMGELDRFILHRLHNVVKKCLAAYDSYEFHVIYHTLYNFCVVDLSSFYLDIIKDRLYTSPAGSDDRKDAQTAMALILDALVKIMAPILPFTAEEIYTHMDPEHMNRGEKKESIHMEDMVVLDPSWEDKELAGKWENIRLLRGEVTKALEAARADKLIGHPLDAWVQIKLPQGDLADQVAGLPGALNDIFIVSQAELVDGLEGDVYEGKEIDGLAIKVTKAQGEKCERCWRFDTGIGSDPAHPTACKRCADALKEILG
CP054837	HUN04_26310	fig|2294.7.peg.5141	36.738	2.227	38.965	peg	CP054837_5953492_5953061	5953492	5953061	-	hypothetical protein	locus|HUN04_26310,protein_id|PRJNA634776:HUN04_26310			atggcacatgaagacagagggcattacgcacaaaaacaccccgacgccaaacagaatccggaaattgcggataaaatcactgcggcggccaaagacggcaccttagactgcgcctccgcccacagaatcgccaaatccctggggatagacccggcccaggtggggatacaggcggacctgctggaactgcgcattgccaggtgccagatgggactgttcggctacggccccggcaaaaagaacctggatccggatgtcagcgtagacggcccattgaaagacgatatcatcaacacccagaaagagggcagtctctcctgccgccatggctgggaactggccaaagcccataaaatatccaaaaccgaaatggggtcggcctgcgaaaaactggaaataaaaataaagccctgccagttgggggctttttaa	MAHEDRGHYAQKHPDAKQNPEIADKITAAAKDGTLDCASAHRIAKSLGIDPAQVGIQADLLELRIARCQMGLFGYGPGKKNLDPDVSVDGPLKDDIINTQKEGSLSCRHGWELAKAHKISKTEMGSACEKLEIKIKPCQLGAF
CP054837	HUN04_01425	fig|2294.7.peg.279	28.092	10.862	38.954	peg	CP054837_357163_355880	357163	355880	-	Iron-sulfur cluster binding protein	locus|HUN04_01425,protein_id|PRJNA634776:HUN04_01425			atgcgctatccggattatattgaagccccttaccagttcccggcctttttccgggttgagatggggtatgaagagaccgctctggcagacccggtgggggagcttgaggggcaactggtccgggaactggaccgggcgggtgttggggagggacaacgggttgccctcggcgtgggcagcaggggcattgacaacctgcctgcctttgtggcctgcatctgccgctgcatccgtgagagaggggcaaacccctttatcttcccggccatgggcagccacggcagtgccacctccggggggcaggtcagggtgctggaacggctgggggtgacccaggcatcctgcggggccccggtctgttccggcatggatgtcacccaaatcgccaccgtcctggaccaggtgccggtgtacttcagtacagaggccctccatgcagaccataccattttcatcaaccggataaagccccataccaagttcaaggggcccgtggaaagcgggctctataagatgatggtggtggggctgggtaagcatcagggggccctggcctaccacagcatggccctgaagtacgggttttattccctgctcaaaaccatgggggataccatcattgaacaggccaacatctccctggccgtgggggtcgtagaagatgcccacgaccgcaccatggcggtttcggtcatgccggcccgggagatccccttccgggaacccgtactccttgaaacggccaaggccaatttccccagactgccctacgcggacctggatgtcctggtcatccggcgggtgggcaaggagatcagcggttcgggcatggaccccaatgtcaccggccggacctacgacctcatggaggatgatttttccgaaaatctttctgccaaacgggtggccgtcctcagcctgtcggaaaaaaccgggggcaacggcatcggcatgggaaatgccgatatcatcacggaaaaggtattccgggatctggactatgaggccaccctcatgaacgccctgacttctgtctcactgagaaaggcattcatccctgtgcggctgcccaccgaggaaaaggctatccaggcggcctgccagaccatcggccccgtggccccggaagcgatccgggccgtgattatcaaagataccctgcacaccgcaaatttctgggccagccgcgccctgcttgaagagacccgggcatttgaaaacgcgacgatccatgagaacacccgcctgcagtttgattccaaaggggaactcatcctggattga	MRYPDYIEAPYQFPAFFRVEMGYEETALADPVGELEGQLVRELDRAGVGEGQRVALGVGSRGIDNLPAFVACICRCIRERGANPFIFPAMGSHGSATSGGQVRVLERLGVTQASCGAPVCSGMDVTQIATVLDQVPVYFSTEALHADHTIFINRIKPHTKFKGPVESGLYKMMVVGLGKHQGALAYHSMALKYGFYSLLKTMGDTIIEQANISLAVGVVEDAHDRTMAVSVMPAREIPFREPVLLETAKANFPRLPYADLDVLVIRRVGKEISGSGMDPNVTGRTYDLMEDDFSENLSAKRVAVLSLSEKTGGNGIGMGNADIITEKVFRDLDYEATLMNALTSVSLRKAFIPVRLPTEEKAIQAACQTIGPVAPEAIRAVIIKDTLHTANFWASRALLEETRAFENATIHENTRLQFDSKGELILD
CP054837	HUN04_18315	fig|2294.7.peg.3570	32.584	6.3	38.884	peg	CP054837_4128551_4127445	4128551	4127445	-	Outer membrane protein romA	locus|HUN04_18315,protein_id|PRJNA634776:HUN04_18315			atgaccgacaggcgcgtcatcctgataccggcctttattctcctgctctttctatcctgtgcctcaaaagacaaggctgatttttcagaagacaaatggcggacagccgttgaagccacccgcgccccggacctttatgcccgccatgaacagggcggccgttttttcgccccatggatgaaaatgagggacaaaaatttcctggagatccttgcctggaaacttttcacccgcaccgattacacgaaagaagaaaggagatatcttccccgggtccaactccgggctttggaacgggtcaaaaacgcggccggcgatttcatcctctggatcggccacaatacattcctggtccggatcaacggccagtactggctcaccgaccccatattctccaaaagggccctgatccccgcccgggtcaccccgccggccctcaccctggaagagttgaacaccctggcagaacggcccaatatcctgatctcccacaaccattacgaccacctggaccgcctttccgtggaaggcctgcccaaagcctcacaggtatttgttcccctgggtctgggggcgtatgtgaaagccatgggcaaaccccatacccgggagatggactggtgggaagaaagagacctgggaaagggcaaccgcctggtgtttctccccacccagcactggtccatgcgcctggggctgggccggaacaaaagcctgtggggggcctggctgctgatcacccccgaagccaccctctatttcgggggagactccggctattttaaagggttcaaagaggtggggaaaaaatatccgggcatcgactacgccttcatggccaccaccgcctaccaccccaggtggttcatgcactaccagcacatgaacgtggccgaagcggtccaggggttccgggacctaaaggcccgttttttcattcccacccaatgggggaccttccccctgggcagtgagccagccggtttccccggcctggacctggccaggcatatccggaaaaacaaactggatccctcacggttcaaacgcctggagatcggcgaaattctgcccctcaggcctccccaagacagtctcttgcattga	MTDRRVILIPAFILLLFLSCASKDKADFSEDKWRTAVEATRAPDLYARHEQGGRFFAPWMKMRDKNFLEILAWKLFTRTDYTKEERRYLPRVQLRALERVKNAAGDFILWIGHNTFLVRINGQYWLTDPIFSKRALIPARVTPPALTLEELNTLAERPNILISHNHYDHLDRLSVEGLPKASQVFVPLGLGAYVKAMGKPHTREMDWWEERDLGKGNRLVFLPTQHWSMRLGLGRNKSLWGAWLLITPEATLYFGGDSGYFKGFKEVGKKYPGIDYAFMATTAYHPRWFMHYQHMNVAEAVQGFRDLKARFFIPTQWGTFPLGSEPAGFPGLDLARHIRKNKLDPSRFKRLEIGEILPLRPPQDSLLH
CP054837	HUN04_13690	fig|2294.7.peg.2663	38.061	0.807	38.868	peg	CP054837_3027991_3029778	3027991	3029778	+	Aspartyl-tRNA synthetase (EC 6.1.1.12)	gene_name|aspS,locus|HUN04_13690,protein_id|PRJNA634776:HUN04_13690	FIG00000750	isu;tRNA_aminoacylation,_Asp_and_Asn	gtgactgatttacttggagatatgaaacggacacactcctgcatcgaacttggggccgcccatgtgggacaggaagtggtactcatgggatgggttcagcaccgccgggaccacggcggggttatttttgtggatctgcgggaccggaatggcatcacccagatcgtgtttaaccccctggtatccgaggcggtccatgccaaagcccaggaaatcaggaacgaatatgtcctgggcatccggggccgtgtggccgcaaggcccgatgacatggtcaaccccaatatggaaaccggcgccatcgagatcatggttgacgaactgcggattttctcccgggccaagaccccggccttccagattgaagaccgggtggaggcctcggaaagcatccggctccagtaccgctacctggacctgcgccgcaaccagctgaaaaacaatatcctggcccggcacaaagccaccatggccatccggaattacctggacggcaacggattcatcgatattgaaaccccctttctcaccaaaagcaccccggaaggggcaagggactacctggtgccctccagggtgaaccagggcgaattctatgccctgccccagtctccccagctcttcaagcagctgctcatgattgcagggttcgaccgctattaccaggtggtcaaatgcttcagggacgaggacttgagggccgaccgccagccggaattcacccagatcgatatggaaatgtcctttgtggatgaaacccaggtcatggatattgccgaagggctgataaaaaccattttcaaaaatgtcttggacatggatctcaccgagcccttccccagcctcacctatgccgaggccatggaacggttcggcctggaccggcccgacctgagattcggcctggaactctgcaatgtctctgacatcgtggagcacgccgatttcaaggtattcgcctcggtggttaaaaacggcggcctggtcaaggccatcaatgccaagggctgtgccgacttcaccaggaaacagatcgacgaactcaccgagttcgccgccgtgtacaaggccaagggcctggcctggatcaaaatcaaggaagaccagtggcagtcccccattgccaaattcttctccgacgcggaaaaggaggaactgagggaacgcctggatctggaacccggggatattgtattcttcgtggccgaccagcccaagattaccaacgaggccctgggccagctgcgtaacgaactgggccgccgcctgggacttatcgatgaaaacgaatacaagttcacctgggtcacccacttccccatgtttgaatacgacgagggggaaaagcgttaccaggccctgcaccatccattcacagcgcccctggaatcagacctggacaaactggaaaccgctcccctggaggtcaactcacgggcctacgacctggtgctcaacggcattgagatcggcggcggctccatccgtatccacgacaccgaactccaggccaagatcctcaactgtttggggatcggcgaggaagaggccaaggaaaaattcggattcctcctggaagccctggaatcaggggcgcccccccacggcggactggccttcggcctggaccgcctggtgatgctgctgtgcaaggaagattccatcaggaacgtcattgccttccccaaaacccagaaggccacctgtgtacttaccgaggcgccgtctccggcaggccccaaacagctccaggaactggccatcaaggtctcaagacccgtggaataa	MTDLLGDMKRTHSCIELGAAHVGQEVVLMGWVQHRRDHGGVIFVDLRDRNGITQIVFNPLVSEAVHAKAQEIRNEYVLGIRGRVAARPDDMVNPNMETGAIEIMVDELRIFSRAKTPAFQIEDRVEASESIRLQYRYLDLRRNQLKNNILARHKATMAIRNYLDGNGFIDIETPFLTKSTPEGARDYLVPSRVNQGEFYALPQSPQLFKQLLMIAGFDRYYQVVKCFRDEDLRADRQPEFTQIDMEMSFVDETQVMDIAEGLIKTIFKNVLDMDLTEPFPSLTYAEAMERFGLDRPDLRFGLELCNVSDIVEHADFKVFASVVKNGGLVKAINAKGCADFTRKQIDELTEFAAVYKAKGLAWIKIKEDQWQSPIAKFFSDAEKEELRERLDLEPGDIVFFVADQPKITNEALGQLRNELGRRLGLIDENEYKFTWVTHFPMFEYDEGEKRYQALHHPFTAPLESDLDKLETAPLEVNSRAYDLVLNGIEIGGGSIRIHDTELQAKILNCLGIGEEEAKEKFGFLLEALESGAPPHGGLAFGLDRLVMLLCKEDSIRNVIAFPKTQKATCVLTEAPSPAGPKQLQELAIKVSRPVE
CP054837	HUN04_05230	fig|2294.7.peg.1015	36.088	2.776	38.864	peg	CP054837_1148335_1147643	1148335	1147643	-	Branched-chain amino acid transport protein azlC	locus|HUN04_05230,protein_id|PRJNA634776:HUN04_05230			atgaaaaaagaaattcttgccggatggacagcaaacctgcccgtggcggtgagcgtcatgtcatacggcagcgtgttgggggtgctggcggcccagaagggcattctctggacccagctgcttttcatgaatatcaccgtatttgccggctctgcccagtttgtcatggtggacatgtggaccgcttccctgcccgtggcggagattacggcagcggttctgatcatgaacctgcggtatctgcttatcggggcgtccctgcggcctgtattttccgggcaccgtctgttccataaaatggcggtgatgcattttgtggcagatgagaactgggccgtgaccatggcggcccatcggaaaggggggaccaataccctgttcctttttgggggcggtatctgcctgatggcggcctggtctgccggcacccttctggggcacaggctgggcgccacgatacagaaccccgaagtctacgccctggacttcgcctttattgctgtgttcacggccctggcgttttccatgtggcagggccggcgcaatcttctgccctggctggctgcggccggtctggccgttggcgctgaagcctggctgcccggcaaatggtatattctcatcggggggatgggcggcgctttggtacaggcattgatgtacagggaggcggaccatggatgcactgaatag	MKKEILAGWTANLPVAVSVMSYGSVLGVLAAQKGILWTQLLFMNITVFAGSAQFVMVDMWTASLPVAEITAAVLIMNLRYLLIGASLRPVFSGHRLFHKMAVMHFVADENWAVTMAAHRKGGTNTLFLFGGGICLMAAWSAGTLLGHRLGATIQNPEVYALDFAFIAVFTALAFSMWQGRRNLLPWLAAAGLAVGAEAWLPGKWYILIGGMGGALVQALMYREADHGCTE
CP054837	HUN04_09790	fig|2294.7.peg.1905	36.705	2.159	38.864	peg	CP054837_2125633_2124743	2125633	2124743	-	ABC transporter permease protein	locus|HUN04_09790,protein_id|PRJNA634776:HUN04_09790	FIG00482249	ff	atgatagaaggaatttttgtagaagggctgatttacgccatcatggccctgggggtgttttttaccttcagggtactggatttccccgacctcaccgttgacggctcctttcccatgggggcggtgatcatggccgccggcctccaccagggaatcagccctgtcacctgcctggttctggcttttgccggcgggctgctggccggattcatcacggccgccattcacaacaagctcaaggtcccccacctgctggccgggattttgaccatgaccatgctttattcggtgaatatccggatcctctccaacaaggccaacctgccgctgctgcgcattgacaccctgctgaccaaggtccacggactggcccagggggttatggcccctgaatacgcctccctgatcttttttatcctggtggtcctggccatcaaatttctcctggacctgttttttttaacggatatgggcctggttttcggggccctgggcaacaacgagcagatggtccgggtccagggggtgaacccggccaccctcaagctcatcggcgtgggcatctccaacggactggttgccctgtccggggcctttgccgcacagtaccagggctttgccgacgtcaacctgggccagggtatcgtggtctcgggcctggcctcggtgatgctgggtgaatttttgctcaaatccaaccggatttccattctcaccctgagggtgattctgggagccattcttttcaagggcatcatgtacctgggccggtattacggctattacatcaacatgacccccaacgacctgaaactcatcaccggcctgctgatcatcgtctccctggccgtggccaatttcaaacgcatacagcagaaggggggcgcatga	MIEGIFVEGLIYAIMALGVFFTFRVLDFPDLTVDGSFPMGAVIMAAGLHQGISPVTCLVLAFAGGLLAGFITAAIHNKLKVPHLLAGILTMTMLYSVNIRILSNKANLPLLRIDTLLTKVHGLAQGVMAPEYASLIFFILVVLAIKFLLDLFFLTDMGLVFGALGNNEQMVRVQGVNPATLKLIGVGISNGLVALSGAFAAQYQGFADVNLGQGIVVSGLASVMLGEFLLKSNRISILTLRVILGAILFKGIMYLGRYYGYYINMTPNDLKLITGLLIIVSLAVANFKRIQQKGGA
CP054837	HUN04_00345	fig|2294.7.peg.68	38.214	0.621	38.835	peg	CP054837_76755_77528	76755	77528	+	Branched-chain amino acid transport ATP-binding protein LivG (TC 3.A.1.4.1)	locus|HUN04_00345,protein_id|PRJNA634776:HUN04_00345	FIG00020185	icw(4);ABC_transporter_branched-chain_amino_acid_(TC_3.A.1.4.1)	atgtcttcattgctcagggtcaagaatatgacccattatttcggcgggctgcgggcggttcacgattacaatctggacattgcccccaagcagatcactgggcttatcggccccaacggcgccggtaaaaccaccattttcaatctgatcaccggcgtctacacccccaccgagggggaaatcaccctggaaagcaaaagcatcatcggccttgaaaccaacgagattgccgcaaaaggcctgggaaggaccttccagaacctggctctctggcgtcatatgagtgtgctggaccacattaaaatggcccactattcccagcttacctacgggctcttcggcgcttttttcaataccccggcctgccgccgccaggaaaagcaggtggaggaaaatgcataccgccttcttgaactgtttgatatcaaacagcatgcagaccaattggtaaccaacctgccctacggcgcccagcgcagggtggaaatggcgagggccatggccacagatcccaaaatccttttcctggacgaacccaccgccggcatgacgccggacgaactggtgcagatgatccggatcattcgccaggttcaccaggatttcaatgtggccatatttcttatcgaacaccggatgaaattcgtcatggaactctgccagcatatacagaccctggtgtttggggaagttattgcccaggggccgccggaggaaatccagaacaatccggacgtcattgaagcctatctgggcaaggaggatctgacctga	MSSLLRVKNMTHYFGGLRAVHDYNLDIAPKQITGLIGPNGAGKTTIFNLITGVYTPTEGEITLESKSIIGLETNEIAAKGLGRTFQNLALWRHMSVLDHIKMAHYSQLTYGLFGAFFNTPACRRQEKQVEENAYRLLELFDIKQHADQLVTNLPYGAQRRVEMARAMATDPKILFLDEPTAGMTPDELVQMIRIIRQVHQDFNVAIFLIEHRMKFVMELCQHIQTLVFGEVIAQGPPEEIQNNPDVIEAYLGKEDLT
CP054837	HUN04_23910	fig|2294.7.peg.4677	36.449	2.367	38.816	peg	CP054837_5441134_5439611	5441134	5439611	-	Glycerol kinase (EC 2.7.1.30)	gene_name|glpK,locus|HUN04_23910,protein_id|PRJNA634776:HUN04_23910	FIG00075702	isu;Glycerol_and_Glycerol-3-phosphate_Uptake_and_Utilization isu;Glycerolipid_and_Glycerophospholipid_Metabolism_in_Bacteria	atggcagcatatctcggagcactggaccagggcaccaccagtacgcgctttatcatattcgacaagaacggggccatcatcggcctggaccagatggaacacgaccagatcctgcccagacccggctgggtggaacacgacggacggcaaatctggaaaaatacccagaccgtgatccggggcgccctggaaaaagcaggcattaccggaaaggacctggcggccatcggtattaccaaccagcgggaaaccgttgtggcctggaacaaaaacacgggagaccccctgtacaatgccattgtctggcagtgcacccggtcggataaaatctgccgggaactggacagggcccacggcaaggatgccttccgccagaccaccggcctgcccacagccacttatttttcaggccccaaaatcaaatggatgatcgataatgttcccgaggtcaaggcggctgttgacaagggagaggcctgtttcggcaccatggacacctgggtgacctggaatcttaccggcggcccgggcaaggggtcctatgtcacggacgtgaccaacgcctcccggaccctgctcatggacctgaaaaccctggcctgggaccgggatatccttaagacattcggaatcccggaaacctgtctgcccagaatcgtcccctcttccgacccgcaggcatacggcagaaccgaatacagcggccccctgaacacggaggttcccatcggcggggccctgggggaccagcaggccgcccttttcggccagacctgttttgcccccggagaagctaaaaacacctacggcaccggctgtttccttctgttcaacaccggcagcgatatccgtttctcccagaacggcctgctcaccaccctgggataccagatcggggaccaggcaccggtgtatgccctggagggctccatcgcctatgcaggggcgctggtgcagtgggtcagggacaacctggggctgatcaaggaggccccggagatagaagccctggccaacacggttgaagacaacggggatgtgtattttgtaccggccttttcgggactctttgccccctactggcagtccgatgcccggggcgtcatcgcagggctcacccagtttgccaaccggggacacattgcccgggccgtcctggaagcgtcggcctttcagacccgggacattgtggaagccattatccaggacctgggggatgaactggatctcaaatccttaaaggtggacggcggcatggtggccaacaacaccctgatgcagttccaggccgatattctgaatacggccgtgacccggcccaaggtggcggagaccaccgccctgggcgcagcctatgccgcagggcttgccgtgggattctggcctgacaccgatgccctcaaggaaaactggcatgttcataccacctgggaaccgggcatggccgaagaaaaaagagataaattctacaaaggatggaaaaaggccgtggaccggaccttttcctggaaagacgaagattaa	MAAYLGALDQGTTSTRFIIFDKNGAIIGLDQMEHDQILPRPGWVEHDGRQIWKNTQTVIRGALEKAGITGKDLAAIGITNQRETVVAWNKNTGDPLYNAIVWQCTRSDKICRELDRAHGKDAFRQTTGLPTATYFSGPKIKWMIDNVPEVKAAVDKGEACFGTMDTWVTWNLTGGPGKGSYVTDVTNASRTLLMDLKTLAWDRDILKTFGIPETCLPRIVPSSDPQAYGRTEYSGPLNTEVPIGGALGDQQAALFGQTCFAPGEAKNTYGTGCFLLFNTGSDIRFSQNGLLTTLGYQIGDQAPVYALEGSIAYAGALVQWVRDNLGLIKEAPEIEALANTVEDNGDVYFVPAFSGLFAPYWQSDARGVIAGLTQFANRGHIARAVLEASAFQTRDIVEAIIQDLGDELDLKSLKVDGGMVANNTLMQFQADILNTAVTRPKVAETTALGAAYAAGLAVGFWPDTDALKENWHVHTTWEPGMAEEKRDKFYKGWKKAVDRTFSWKDED
CP054837	HUN04_10660	fig|2294.7.peg.2073	38.618	0.188	38.806	peg	CP054837_2326420_2323868	2326420	2323868	-	DNA repair and recombination protein, putative helicase	locus|HUN04_10660,protein_id|PRJNA634776:HUN04_10660	FIG01315414	ff	atgaatgagataaagaaaaccatacccgattttgagggcaatcccgagatggccatggccgacgcctttatccggcagaccggcagccatgtctttctgacgggcaaggccggcacgggaaagaccactttcctgaagcgtctcagagaaacctgccccaagcagatggtggtggcagcccctaccggtgtggcggcggttaatgccggcggcgtcaccctccattcattttttcagcttgccttcggtccctatatcccgggccggacggaccaggacaaccggcggttttttcgggtttccaaggaaaaaaaacggatcatcaaggggctggatcttctggtcattgatgaaatttcaatggtccgggccgacgtactggatgccgtggatgaggtgctcaggcggctgcgcaggagcgacgccccctttggcggggtacagcttctgctcatcggcgacctttaccagctgccgccggtggccaagcctgacgagtggcagctccttgagcccatgtatgactccgtttattttttttccagtcgggcgttggcccagagtgaactggtcaccattgagctggagaagatttaccgccagtcagatgaaaattttatcaatgtactcaatgccgtgcgggagaaccgggtggacggccatgccgcagaaatgctcggccaatgcgccaggaaacccctgcctgaccgcgggtatatcaccctgaccacccataaccgaaaggccgacgccattaaccgggagcggctggcccgcctccccgaggcggaccgggagcttctggccgaggtgaccggggaattcccggaccatgcctttcccaccccggaccggctggtgcttaaaaaaggggcccaggtcatgttcctgagaaacgaccccaccccggacaaggcctactacaacggcaagatcggccgggtggccaatatcatcggggagcgggtgtttgtctcctgtgatcccgaggagggggacggggggcagccggtccacgtggaagtggagccggtggaatgggagaacatcgcctatacggtgaatgaagaggaccagaccatccgggaggatgtcatcggccggttccgccaggtgcctctgaaactggcctgggccgtgaccatccacaagagccagggcctgacctttgaccgggccattgtggacgcaaccgatgcctttgcccacggccagacctatgtggccctgagccggtgccggaccctggacgggctggtgctctcctcccccatgcctgcccgggggctgggggctgacccggccgtggccgccttcatggcaggggccgttcggggccgggatctggaggaccggttccgggcgtcccgtattgcctggcagcagaacctgttgatccaatgctttgactgcggatcattccgggggctttttcattatgtggtccggctgctggaaaacaaccgcagtgtggtcagggtatttggcataccggatatggccgctttcaagtccgcggccctggatcaaatttttacggtcagcgaaaaatttctgaaccagttgcgcgggctgatggcatccggggaggtgccatccgagtcgccggccgttgccgagcggacccaaaaggcgtcagcctggttcggtgaaaaattcgcttttgtattcggcgaatttctggaaaagggcggcgtggaaaccgacaacaaggcactggccaagcagatcaacaacggcctggataatttgaaacaggaaattgccgttcgccgggccggaatcctttcctgcgcccggggattttcgccggacgcctatctttctgccgtttcccgggccggggtggcggccatgccgggaaaaggggcccggaaacagaaaaaagggccggattatacggagctggatatccagcatcccgaaatgtttaaaacccttaaggcgtggcggtcggaaaaggccaaaacctttggggtgccccattttcacatccttcatcagaaggtgctggtccagatctgcgttgtcctgcccgccaccgaatccgaactgatggccttaaagggggtgggacccggcaccatggaaaaatacggggaggatttgcttgccatggtcaatgcctatcgggaggaaaataagatcacagaagtggcccccccggaacccaaatcaattgaaccctctgcaggcggggaggacacccccccaaggcaaagggaggacaagcccaaaaaggaaaaagggccgggcaccaaagcggttaccctggcttttttttcccagggcatgtctgctgaagagattgcagaggagcgcggtcttgcctttagcaccatccatggccacctctgccattacgttgaaaccggtgaactcgacatcgaccgcctggtggcccctgaaacccaggccgccgttgaagcggtggtttcggacgggctctccctgacccagatcaagacccggctggcggatgatgtctcctacggggagatcaaggcggtgctggcataccgcaggttcatggcgtcccccgggcaggattaa	MNEIKKTIPDFEGNPEMAMADAFIRQTGSHVFLTGKAGTGKTTFLKRLRETCPKQMVVAAPTGVAAVNAGGVTLHSFFQLAFGPYIPGRTDQDNRRFFRVSKEKKRIIKGLDLLVIDEISMVRADVLDAVDEVLRRLRRSDAPFGGVQLLLIGDLYQLPPVAKPDEWQLLEPMYDSVYFFSSRALAQSELVTIELEKIYRQSDENFINVLNAVRENRVDGHAAEMLGQCARKPLPDRGYITLTTHNRKADAINRERLARLPEADRELLAEVTGEFPDHAFPTPDRLVLKKGAQVMFLRNDPTPDKAYYNGKIGRVANIIGERVFVSCDPEEGDGGQPVHVEVEPVEWENIAYTVNEEDQTIREDVIGRFRQVPLKLAWAVTIHKSQGLTFDRAIVDATDAFAHGQTYVALSRCRTLDGLVLSSPMPARGLGADPAVAAFMAGAVRGRDLEDRFRASRIAWQQNLLIQCFDCGSFRGLFHYVVRLLENNRSVVRVFGIPDMAAFKSAALDQIFTVSEKFLNQLRGLMASGEVPSESPAVAERTQKASAWFGEKFAFVFGEFLEKGGVETDNKALAKQINNGLDNLKQEIAVRRAGILSCARGFSPDAYLSAVSRAGVAAMPGKGARKQKKGPDYTELDIQHPEMFKTLKAWRSEKAKTFGVPHFHILHQKVLVQICVVLPATESELMALKGVGPGTMEKYGEDLLAMVNAYREENKITEVAPPEPKSIEPSAGGEDTPPRQREDKPKKEKGPGTKAVTLAFFSQGMSAEEIAEERGLAFSTIHGHLCHYVETGELDIDRLVAPETQAAVEAVVSDGLSLTQIKTRLADDVSYGEIKAVLAYRRFMASPGQD
CP054837	HUN04_12790	fig|2294.7.peg.2484	38.17	0.636	38.806	peg	CP054837_2808910_2809665	2808910	2809665	+	Bacterial extracellular solute-binding protein, family 3	locus|HUN04_12790,protein_id|PRJNA634776:HUN04_12790			atgacgatcaaccgtatggcaggagtactggttattgtgctggcattgggtctattttcaccccaccagtctgattcccgggaatttgtcattggaacggatccatggccccccttcaccatcaccaaaaacggaatgttttcagggattgatgtcgatctgtgtcgggaaattgagaaaaaactgcccggggtcagcttcaggttcaagaaaattccctgggtcagggccctccattttatggaaatcggaaaaattgacgccatcaccggtcttgccaaacgcaaggaaagggaagtctatatcctgtacaccgctcccccgtactattccaaatgctcttcggaattctatctgaaaaagggaaacggcagttggatcaaaacctatgacgacctttacaggtataagatcggttatgtcgtcaactcggcctatttctcaccctttgacaacgatgagaaactgaacaagcaaggcgtaacccatgaactgcaactccttagaatgcttaattcaggccgcctggaagtcattatcggcaccaactgccaggttgatcaccatattaaaataggaggattccaggggaatttcgaaaaagcggcgtataaaccgaataatacggttgatctgtatctgggcttgtccaaaaaatccgacattacaaatctggcctcccaattaaaccgggtaatccgggaactcaaaaaagaaggtgtgattgaaaagattgcacaaaaatattttaactga	MTINRMAGVLVIVLALGLFSPHQSDSREFVIGTDPWPPFTITKNGMFSGIDVDLCREIEKKLPGVSFRFKKIPWVRALHFMEIGKIDAITGLAKRKEREVYILYTAPPYYSKCSSEFYLKKGNGSWIKTYDDLYRYKIGYVVNSAYFSPFDNDEKLNKQGVTHELQLLRMLNSGRLEVIIGTNCQVDHHIKIGGFQGNFEKAAYKPNNTVDLYLGLSKKSDITNLASQLNRVIRELKKEGVIEKIAQKYFN
CP054837	HUN04_02895	fig|2294.7.peg.561	36.981	1.822	38.803	peg	CP054837_656141_654822	656141	654822	-	tRNA-i(6)A37 methylthiotransferase	gene_name|miaB,locus|HUN04_02895,protein_id|PRJNA634776:HUN04_02895	FIG00108342	isu;tRNA_processing isu;tRNA-methylthiotransferase_containing_cluster isu;Methylthiotransferases	atgaatgtctatgatagcgaaaagctggccggtattcttaccgcctttggatacgataaaacagaaaatatggatgaggcggacctggtgctctgcaacacctgttccattcgccacaaggccgaggaaaaggccttcagctttctggggcggtttgcccgggagaaaaagaagcgtccccaactgatcacggtgatggccgggtgtgtggcccagcaggaaggggaaaaggctttcagccggctgccccatctggaccttgtcctgggcacccaggcctttgcccggttcggcacccatctggaatccctggaagcaggacagcggcgcattgtggatacggccgaatccgatgttatttttgaaaccatgcccgacaccagtggaatcaatgaaacccaggtgtccaaattcgtgaccatcatgcagggatgcgagaatttctgcacctattgcgtggtcccctatgtccgggggagggaaaagagccgtgatccccaggccattgtggacgaggtggccgcccttgcagatgccggtgtaaaggagatcaccctcctgggccagaatgtcaactcctacgggggcagggatgcggcggtaaagttcccgggactgctggaaatggtcagccgggtggaggggatccagagaatccggtttgccacctcccatcccaaggacctctccggcgacctcatccgggccatggcagatctcgacaaggtctgcaaccacctccatctgcccgtccaatccggtgccaaccggattttaaagaagatgaaccggggctatacaagggagacctacctgtccaggatcgccgacctgaaggcggcctgcccggagatcgcattgtccacggacatcattgtgggcttcccttcggaaacccatgaagatttcatggacaccatggccctgctggatgaggtgcaatttgactccatctttgcctttgcctattcggaccggtcttcggcacccgcggccaagttccccgaccaggtggacgaaaaggtgaaaatggagcggctcaaccgcctgcttgaacaccaggaaatctacacggaaaaaaagaataaggcctcggagggaaaaatcctccccgtactggtggagggggagagccccaaacccagggagggctttacggaatcctatccagatatgaaacagatgttcggcagaagcgagtccaataagattgtacactttccttcggaccaggccaaaattggagacctggttacaatccgtattgaaaatgcctatccccattccttgtggggcctggctgttgaaagaaaagcctga	MNVYDSEKLAGILTAFGYDKTENMDEADLVLCNTCSIRHKAEEKAFSFLGRFAREKKKRPQLITVMAGCVAQQEGEKAFSRLPHLDLVLGTQAFARFGTHLESLEAGQRRIVDTAESDVIFETMPDTSGINETQVSKFVTIMQGCENFCTYCVVPYVRGREKSRDPQAIVDEVAALADAGVKEITLLGQNVNSYGGRDAAVKFPGLLEMVSRVEGIQRIRFATSHPKDLSGDLIRAMADLDKVCNHLHLPVQSGANRILKKMNRGYTRETYLSRIADLKAACPEIALSTDIIVGFPSETHEDFMDTMALLDEVQFDSIFAFAYSDRSSAPAAKFPDQVDEKVKMERLNRLLEHQEIYTEKKNKASEGKILPVLVEGESPKPREGFTESYPDMKQMFGRSESNKIVHFPSDQAKIGDLVTIRIENAYPHSLWGLAVERKA
CP054837	HUN04_05730	fig|2294.7.peg.1113	38.17	0.616	38.786	peg	CP054837_1248910_1246958	1248910	1246958	-	GGDEF and EAL domain proteins	locus|HUN04_05730,protein_id|PRJNA634776:HUN04_05730		icw(1);CBSS-323850.3.peg.3284	atgagtttattcaagcagatcatgatgtttattacggccctgcttttcctggtcctgattattgttttcggtattcatttcaatgcatccaggaattttgtggaaaatgacctctatcagcgtgccaagaattcggtcaattccctctccctttccctgggcgatgtcagcgatgatgtgtatctgatggaaaccacgatcaatgccatgttcgacggggggcatttcaggaagatcgtgctcatggatgcggataaccaggttatctataaaaccgaaacgcaattgtccattgaaggcgtacccgggtcctttatccggtttcttaacctccagtcccccgtcgccgaagccgtggtttcaaacgggtggaatattgtgggcagcctgcaggtccaggcccataccggtgaggccgtcatccggatgtgggacatatttaaggatcttggtctttcgttctgcctgatctggggcggatgccttgtggtcagcggcattatgctcaaactgctgctacggtcgctggaccttatccgggcccaggccgaagccatcgaggaaaaccggtttatcatcaatccccatgtgccgtttaccacggagtttaagaaggtggcactgcagatgaataagatggtggggacggttcagaataattacgaccgttccctggaaaccataaaggaggccaagcggctcaggttccgtgaccgggtgaccgggttgtataacaaaacctattttgtgaaccggattgaggcctatatgagttcccaggaggcggtttcccggggggaggccgccctggtcggcctggacggcctggtggaactgaaggggacggccggctatgaaatcagcgaagcatttataaaagaggcggcagaggtgattgagacgactgcggcccatattgacgggcaggtggtcacccggctcaaccatacggagttggggcttattctgcccggtatcggcggaaatgaggccatggagattgtggtgaatgccctggccggaatctgggaaaaaatcggggcggacacggccctgtcggatcacatcaggatatcggcggggctggcggcctaccattatgaagagggggcatcaaggattttttccaagctggattatgccgccacccaggcaaagaattcttcccgtacccgtcctttccatttccgggaggaacgggactgcctcatgggccgccaggaatggaaagcgttgatccggaacaccctggacctggaccggtttgtcttcctatgccagccggtccgcaccggggagggcccggtttttcacaaagagatatttattgccataaccgatgaactgggcgctttgaaacgggctggcttttttatgcccacggcaacggaactgggtctggcgcaggagattgaccggcatgtcatcggccggatggccggcctgcttgaagagagcgccggcgatggtacggtatacagcattaatatcagtacggatttcattgggaaaagaagtgcattgatctgggccaggcaatttttatccggccataagcacctggcggaccggctcttttttgagatttcagaaagcgccctggtcaggtatccggagatctgcctggattatgccggcctgcttaggggcatggggtttaagcttggcattgataattttaccataggagatgagtccctggccatgctccagcagctcaccccggcctatatcaaatccgatgccgcatgcctgtacgatgcccgggacccctcccggtctaaaattgcgctgggcatgctgcagaccatggccgaaagcctggatatccggctcatcggtaccagaatagaaaccttagatcagcttgaagaccttaaggccgcaggcatccggtatttccagggagatcatgtgggcgggattcaggcactggagcaggatgccggataa	MSLFKQIMMFITALLFLVLIIVFGIHFNASRNFVENDLYQRAKNSVNSLSLSLGDVSDDVYLMETTINAMFDGGHFRKIVLMDADNQVIYKTETQLSIEGVPGSFIRFLNLQSPVAEAVVSNGWNIVGSLQVQAHTGEAVIRMWDIFKDLGLSFCLIWGGCLVVSGIMLKLLLRSLDLIRAQAEAIEENRFIINPHVPFTTEFKKVALQMNKMVGTVQNNYDRSLETIKEAKRLRFRDRVTGLYNKTYFVNRIEAYMSSQEAVSRGEAALVGLDGLVELKGTAGYEISEAFIKEAAEVIETTAAHIDGQVVTRLNHTELGLILPGIGGNEAMEIVVNALAGIWEKIGADTALSDHIRISAGLAAYHYEEGASRIFSKLDYAATQAKNSSRTRPFHFREERDCLMGRQEWKALIRNTLDLDRFVFLCQPVRTGEGPVFHKEIFIAITDELGALKRAGFFMPTATELGLAQEIDRHVIGRMAGLLEESAGDGTVYSINISTDFIGKRSALIWARQFLSGHKHLADRLFFEISESALVRYPEICLDYAGLLRGMGFKLGIDNFTIGDESLAMLQQLTPAYIKSDAACLYDARDPSRSKIALGMLQTMAESLDIRLIGTRIETLDQLEDLKAAGIRYFQGDHVGGIQALEQDAG
CP054837	HUN04_11080	fig|2294.7.peg.2153	38.785	0	38.785	peg	CP054837_2426243_2424756	2426243	2424756	-	Dihydrolipoamide dehydrogenase of pyruvate dehydrogenase complex (EC 1.8.1.4)	gene_name|lpdA,locus|HUN04_11080,protein_id|PRJNA634776:HUN04_11080		isu;Pyruvate_metabolism_II:_acetyl-CoA,_acetogenesis_from_pyruvate isu;TCA_Cycle	atggtagtcggtgaaatgattcttgaaacggatgtgctggtcatcggcggtggccccggcggctataccgcggccatccatgctgcagacctggggaaggatgtggtgctggtggaatcccgggaggccctgggcggggtctgccttaccgagggctgtattccgtccaagacccttattcatgccgtggacctggttcggaatgtgaaccaggcggctgccatggggctggtccatgacgggatttcatttgatacggaaacattgcgccgccacatccaaaagaccgttaaggtgctgtcgacaggggtggatgccctggtggccaaccgggatattgagcggatccggggccatgcccggttccaggatcccaacacggcctatgtggacggtgccaataccattgtgcattttaatcatgctgtcatcgcaacggggtccgccatcaatgagctgccgccgggtttggtgaaggccgcggcaccgggccgtgacgggcccggcaatcctgggaaaagcaaggataagcacggcagtgatacgcctggtatctggacctctgcccatgccctggccctgcctgaggtgcccgacagcctgctggtgatcggcggcgggtacatcggcctggaaatcggccaggcctatgccgggctgggcagccgggtgaccctggtggaatttgcaccggaactgctcaccggcgcggatggggacctggtgcaggtggtggtcaaccagtgtaaaaaggattttgacgccctgcataccggttcaagggtggtctccatcgaaccggcgggggcacacggattcagggtggccgtggaattcagcagcggcgaaaccgtttcccggaatttttcaagggttctggcggccacgggcagacatcccaacaccgatgacctgggccttgaaaccattgggatttcagtggatgatgggggcctgattcccacggatgacgcctgccggacggccctgccccatatatttgccgtgggggatgcaaccaccggtcccgccctggcgcacaaggccgcccgtgagggaaaagtggcggccgaagtgatctgcgggcagcgttccgcctttgacaatgtcacggtgcctgcggtgctctttacccttccggaaatcgcctgggcagggatgactgaagcggcggccgaaaaggcgggggtacaggttgatgtgggtaaattcccccttaccgccctgggccgggccagaagcatggggaagacccaagggtttgtcaaagtgctggcggagaaaggctccgggagcctgctgggggttggcattgtgggcgaaaatgcttcggagctcattgccgaggcggtactggccattgaaatgggcgccaccttggaagacctcatagtgaccatccatccccatcccactttttccgaagccatcatggaagccgctgaagccgcggccggaggctcggtacatctgatgaaaaaggggtag	MVVGEMILETDVLVIGGGPGGYTAAIHAADLGKDVVLVESREALGGVCLTEGCIPSKTLIHAVDLVRNVNQAAAMGLVHDGISFDTETLRRHIQKTVKVLSTGVDALVANRDIERIRGHARFQDPNTAYVDGANTIVHFNHAVIATGSAINELPPGLVKAAAPGRDGPGNPGKSKDKHGSDTPGIWTSAHALALPEVPDSLLVIGGGYIGLEIGQAYAGLGSRVTLVEFAPELLTGADGDLVQVVVNQCKKDFDALHTGSRVVSIEPAGAHGFRVAVEFSSGETVSRNFSRVLAATGRHPNTDDLGLETIGISVDDGGLIPTDDACRTALPHIFAVGDATTGPALAHKAAREGKVAAEVICGQRSAFDNVTVPAVLFTLPEIAWAGMTEAAAEKAGVQVDVGKFPLTALGRARSMGKTQGFVKVLAEKGSGSLLGVGIVGENASELIAEAVLAIEMGATLEDLIVTIHPHPTFSEAIMEAAEAAAGGSVHLMKKG
CP054837	HUN04_17995	fig|2294.7.peg.3506	38.785	0	38.785	peg	CP054837_4058611_4057868	4058611	4057868	-	Hydrolase, carbon-nitrogen family	locus|HUN04_17995,protein_id|PRJNA634776:HUN04_17995			atggcagagaatttcaaactggccgtggcccaggtcccctcggtaaagggggatgtttcagcgaatatccaaacccaccttggggcggtggggaaagcggcacaaatcggggtgtcatacattgtatttccggaattatccctcaccggatatgagccggaattggcggagaacctggccttttcaaaaaaagatccccggcttacccctttaattgacgctgcaaagaaccataaaattcatattgttgcaggcgcccctttgcaggcggaaggccgtccccgtattggtgaatttattttctccccccacggcggtacggagacctatgccaagatgaatctacatccgggggaagaacagtatttctcagttgggggggagtatcattccgtcaatacaggcggacagaagatctttaacgcaatctgcgcagacaccaacaacacccgccatgcccagatctgtgcacagatgggggcaacggtttatattgccggcgttctcatcagtgccagcgggtatgacgcagacacccaaaaactggccgcctattccaaagcgcatgggtgcctggttgcaatggcaaaccataatcaacccaccggcgggtgggtacccgtgggcaaaagcgccatttgggacgcgtcccgtctgattgcagttgccgatgagacccggagtgaattggttgtcgcaacctttaccccccatgggtggaagggggaggtggctgcactctga	MAENFKLAVAQVPSVKGDVSANIQTHLGAVGKAAQIGVSYIVFPELSLTGYEPELAENLAFSKKDPRLTPLIDAAKNHKIHIVAGAPLQAEGRPRIGEFIFSPHGGTETYAKMNLHPGEEQYFSVGGEYHSVNTGGQKIFNAICADTNNTRHAQICAQMGATVYIAGVLISASGYDADTQKLAAYSKAHGCLVAMANHNQPTGGWVPVGKSAIWDASRLIAVADETRSELVVATFTPHGWKGEVAAL
CP054837	HUN04_04860	fig|2294.7.peg.942	36.362	2.389	38.751	peg	CP054837_1075452_1074547	1075452	1074547	-	Phosphate transport system permease protein PstA (TC 3.A.1.7.1)	locus|HUN04_04860,protein_id|PRJNA634776:HUN04_04860	FIG00083946	icw(2);High_affinity_phosphate_transporter_and_control_of_PHO_regulon icw(1);Phosphate_metabolism	atgggaaaggcggcagccgtgaacgggcagggatggggggacaggtttctgacggccttttcctgggcctgcgccgccgtactggtgacggccctgaccctgattatcgggtttctggtggtcaaggggggcgggcggctgaacggggaactggtcttcggctccaccccggtggttgatgcccttttgctcaggcggcaggtatttgacgggctttttccggccatggccggcaccctgatgctggtctgcctggccatggcagtggcgctgcccctggggcttgccacggggatttacctggccgagtatgcccggggaactgtaaagctgatattcagcctcatggtggacatattggccggcatcccctccattgtagtcgggctgttcgggttttccattaccatatccctccaccattttttcaatgcccggatttttccctgcctgatgatctccgggcttgccctggggttcctggtgctgccctatattgtgaaaaccacccaggccgcccttgagggactgccgctccaggtccgcctcacggcaccgggactaggggcctcccgcctggaaaatctgttttatgtgctgctgcccgccgccctttccgatatcgtatccggaattgtcctggccctggggcggtgtgccgaagatacggcggtgattatgctcacgggggtggtggccacggccggtgtccccaaatccctgttttcaggttttgaggccctgcccttttacatctactatatcgcatcggaatatacggatccttcggaacttgggaccggatacggggctgctttaatactgctgattctatgtacgggattattcgtgctggcccactggatccgttaccatatcgaacaaaagatgaaataccggtattaa	MGKAAAVNGQGWGDRFLTAFSWACAAVLVTALTLIIGFLVVKGGGRLNGELVFGSTPVVDALLLRRQVFDGLFPAMAGTLMLVCLAMAVALPLGLATGIYLAEYARGTVKLIFSLMVDILAGIPSIVVGLFGFSITISLHHFFNARIFPCLMISGLALGFLVLPYIVKTTQAALEGLPLQVRLTAPGLGASRLENLFYVLLPAALSDIVSGIVLALGRCAEDTAVIMLTGVVATAGVPKSLFSGFEALPFYIYYIASEYTDPSELGTGYGAALILLILCTGLFVLAHWIRYHIEQKMKYRY
CP054837	HUN04_11120	fig|2294.7.peg.2160	37.827	0.901	38.728	peg	CP054837_2433332_2433066	2433332	2433066	-	Hypothetical Zinc-finger containing protein	locus|HUN04_11120,protein_id|PRJNA634776:HUN04_11120	FIG00634397	ff	atggcagtcggatgggcaaaggacggagcggtccaggagcagattgacgccgatatcggcgatgcggtgaaactggccagaagccgcatgccgcagggtgagagcctcacccattgccaggtttgcgaagaagagatccccgaagcgcggcgcaacgccttgcccggggtccggctctgcgtggcctgccagcgggagcttgaagccgaccagcagttttcatcggccatcaaccgccggggcagcaaagacagtcagctaaaataa	MAVGWAKDGAVQEQIDADIGDAVKLARSRMPQGESLTHCQVCEEEIPEARRNALPGVRLCVACQRELEADQQFSSAINRRGSKDSQLK
CP054837	HUN04_00185	fig|2294.7.peg.36	38.727	0	38.727	peg	CP054837_41249_41782	41249	41782	+	Outer membrane protein H precursor	locus|HUN04_00185,protein_id|PRJNA634776:HUN04_00185	FIG00089707	idu(1);Periplasmic_Stress_Response	atgaaaaaaggattcattacactggcaatcctgatcacagcagcaatcattagcggtaatgcatttggggccgatgtggccaaaatcggcgtagtcaatttccaaaaggttctcaaggaatccagcgccggcaaactgacccagaaggaacttaaggccaaatggactgaacttcagaaaaaactggaaaccgaaaagcaggaagttgaaaaaatgtcccttgcactggagcgggagtccctggtgctcagcgctgaaaaaaaacgggaccgccagcgggaattgagggaccgggtatctgacctgaaaaaaatgaatgcagatttcacagaggagttccagattctccagagaaaaaaggtcagccagatcgaaaaagacgtgtttgaacttaccaatgaactgggtaagacagagggctttcttttgatcctggaacggaaaaccgccggcgtcatttacgcgcctgcccaggtggatattaccgacatggtcatcaagaaatacaacgagaaggttgccaagaaaaaataa	MKKGFITLAILITAAIISGNAFGADVAKIGVVNFQKVLKESSAGKLTQKELKAKWTELQKKLETEKQEVEKMSLALERESLVLSAEKKRDRQRELRDRVSDLKKMNADFTEEFQILQRKKVSQIEKDVFELTNELGKTEGFLLILERKTAGVIYAPAQVDITDMVIKKYNEKVAKKK
CP054837	HUN04_17490	fig|2294.7.peg.3410	38.711	0	38.711	peg	CP054837_3935028_3933886	3935028	3933886	-	sensory box histidine kinase/response regulator	locus|HUN04_17490,protein_id|PRJNA634776:HUN04_17490			atgtctgagaaaccgaccgataaatcgcttgagcgacatcccagggacatccgccgtcaaaaagaggttcaggacgccctggcagtcagcgaaaaaagattccggaccattctggaggccatgcatgatcccctgtacatctgttcccccgaggataagatcgaatttgtgaacaaagccatgagggacaaaatcggccgggatgccgtcggagaaatctgctacagggtcatgcacggattggaagagcgatgtccctggtgcgcccatgaccaggtcagaggaaatgagcatgtcacctatgaaatcaccagccccggggacgggcgggtctaccatattacggcctcgcccctggatcgcggcaacggcggcatctctcagctcaccatttaccgggatattacggcaaaacgggaactggaaaaacagcggctccaggcgaaaaaactggagtccgttgccatccttgccggcgggctggcccatgatttcaataatcttctattcaccatcatgggcaatattgacctggcaattaccgaagtggattctgacacccggaccttcctcaatgaggcctataaagcctccaaaaaagcccagaagctgacccgcagcctgatcaccttttcaaagggcggcgaccccgtaaaaggtcccggctgcatcaaagaattattggcagatgtatctgaaaaaaccttatccgaccccggcattgactgccggctggatataccggacaccctttatccagtccggtttgattacagccagctataccatgccctggacaacatcatgaccaatgccctcgaatccatggacggcaagggtaaaattaccgtctctgccgaaaatgtatcattgggatataaaacagaactgcccctttcccaggggccctacgttaagatatcagtcaaagaccagggcagggggattcccgaagaaaacctgcccctcatattcgacccctatttttccaccaaggaaaccggaaaccagaaaggcatggggctgggcctcgcaacgacctatgccgttatcgccaagcacgacggccatatccatgcggcatccgagccaggaaaaggaagcgaatttgccatctatctccccggggacgatcagcattaa	MSEKPTDKSLERHPRDIRRQKEVQDALAVSEKRFRTILEAMHDPLYICSPEDKIEFVNKAMRDKIGRDAVGEICYRVMHGLEERCPWCAHDQVRGNEHVTYEITSPGDGRVYHITASPLDRGNGGISQLTIYRDITAKRELEKQRLQAKKLESVAILAGGLAHDFNNLLFTIMGNIDLAITEVDSDTRTFLNEAYKASKKAQKLTRSLITFSKGGDPVKGPGCIKELLADVSEKTLSDPGIDCRLDIPDTLYPVRFDYSQLYHALDNIMTNALESMDGKGKITVSAENVSLGYKTELPLSQGPYVKISVKDQGRGIPEENLPLIFDPYFSTKETGNQKGMGLGLATTYAVIAKHDGHIHAASEPGKGSEFAIYLPGDDQH
CP054837	HUN04_20015	fig|2294.7.peg.3907	37.794	0.831	38.625	peg	CP054837_4546354_4546932	4546354	4546932	+	SurA N-terminal domain-containing protein	locus|HUN04_20015,protein_id|PRJNA634776:HUN04_20015			atgatgaaaggtttcaatcttggctggcgtttgatttgcatcatcctgatcctgtcgggactttttgcctgcaatcgttctcccgggacaaaaccggatggagggatggcgctgtcagtcaacggttctgtgatctccatccgggaatttaatgaacagattaagctggatgcctatgccgacccggagatggagattacccgggagacccgggagcggtttgccgattacctgattcagcgggaactgatgctccaggaggcggtacggctcaaactggatcagagaaccgcttttgtccaggccatggagcgatattgggaatccaccctgattcgcaaccttctggatgtgaaaacagcggaggtgaaacagaatatcctggtgaaccgggaggaaatagaaacatattatctggcccatcaggacgagttcggccgcccctttgacgaggtaaaggagagtatccaaagcatccttgaaaccaggcacctggagaaaaaacttgagaactggacaacgcaactgcgtacctcagcagacattaccgtgaaccatggctatataaaaggagaataa	MMKGFNLGWRLICIILILSGLFACNRSPGTKPDGGMALSVNGSVISIREFNEQIKLDAYADPEMEITRETRERFADYLIQRELMLQEAVRLKLDQRTAFVQAMERYWESTLIRNLLDVKTAEVKQNILVNREEIETYYLAHQDEFGRPFDEVKESIQSILETRHLEKKLENWTTQLRTSADITVNHGYIKGE
CP054837	HUN04_05950	fig|2294.7.peg.1153	16.328	22.266	38.594	peg	CP054837_1296776_1296615	1296776	1296615	-	Rubredoxin	locus|HUN04_05950,protein_id|PRJNA634776:HUN04_05950	FIG01955902	idu(6);Rubrerythrin	atggataaatacgaatgcataccctgcggatatatctatgaccctgaagaaggtgatgatgaagggggcattgcggctggcacagcctttgaggatcttccggatgactggacctgccccatctgcggagtcggcaaagaagagtttgaaaaagtctcctga	MDKYECIPCGYIYDPEEGDDEGGIAAGTAFEDLPDDWTCPICGVGKEEFEKVS
CP054837	HUN04_08660	fig|2294.7.peg.1680	38.549	0	38.549	peg	CP054837_1884034_1884426	1884034	1884426	+	hypothetical protein	locus|HUN04_08660,protein_id|PRJNA634776:HUN04_08660			atggaaaaaaaatttacacatataacagggatattggaccggctggaatgtctctattcagaccacctggattcttttaaaggagatgagctgccggacctggacatgcagacccgggtgcgcgatctggaacttaaaaggctcatggctgaaatttcgggttttattaaagctgccgaaaccaacacccagggacataccgaatccatgcttaaatgcttccatgaccggatcgcagatatccttgaaaaaaacaagacccttgaacgcaaggttgcggcccataaaaaagaactacagaaaaagatggcccgggtgacaaggggcagaaacgccataggggcatatagaaccccgggtgccgctaacagggtgctaagcatagcgaactaa	MEKKFTHITGILDRLECLYSDHLDSFKGDELPDLDMQTRVRDLELKRLMAEISGFIKAAETNTQGHTESMLKCFHDRIADILEKNKTLERKVAAHKKELQKKMARVTRGRNAIGAYRTPGAANRVLSIAN
CP054837	HUN04_07100	fig|2294.7.peg.1378	27.465	11.08	38.545	peg	CP054837_1552018_1549979	1552018	1549979	-	NAD-dependent formate dehydrogenase alpha subunit @ selenocysteine-containing	gene_name|fdhF,locus|HUN04_07100,protein_id|PRJNA634776:HUN04_07100	FIG00599743	icw(1);Selenocysteine_metabolism idu(6);Formate_hydrogenase icw(1);Hypothetical_protein_HNE_2485	atggagtaccaaaccaccctgaccacctgtacctattgcggatgcgggtgcaatttttttcttgaaacccttgacgggaagctgatcaataccattccctgcaaaaccagcccggtgaatgagggcaagctgtgcatcaagggatggaatgtccaccagtttgtccagaacgagcggcggctgaaaaagcccatgatccgcaagaacggggaactcactgaagtctcctgggacgaggccgttgcctttaccgcagacaaacttaaggccgttaaggaagaaaagggcggggacgccatcggcttctttgcttcggccaaggtcaccaatgaggaaaacttcctcatgcagaagtttgcaagggccgccgtcggcaccaataatatagaccattgcgcgcgattgtgacattcttccactgtggcaggtcttgccgcagcgtttggaagcggtgccatgaccaactccgttgatgagctggccgataccgacacgatttttatcatcggctccaatacggccacggcccacccgcttgttgcgaccagaattttcagggccctggaaaagggggcaaaactggtggtggccgatcccaggaaaaaccagattgccgaattcgcccacctctacctgaggcataaacccggcaccgacgtggccctgataaacgggatgatgaaggttatcctggacaaagggctccaggaccaggcatttgtcgatggctgcaccgaggaattcgaggccttcaaggcactcatcggcgggattgacctggaacaatgcgccgccgtcaccggcctcaccgtggaagggattgaacaggccgccgagatctacgcctccgccggccgggcctccatcgtttactgcatgggcattacccagcacaccaacggggtggacaatgtcaaatccctggccaacctctccatgctcaccggcaatatcggtaaagagggcaccggggtcaatccccttcggggacagaacaacgtccagggcgcctgtgacatgggggggctgcccaatgtgctcaccggctaccagcccgtgaccctggggcctgcctccaaaaagtttgccgaggcctggggggtggatgatctgcccatggaaatcggaaaaaccatccccgagatgctcacggccattgaggaagacaagctcaacgccctgtggatcatgggggaaaatcccgtggtctccgaccccgatgccggccatgtggaaaaggcgtttcaaaagattgacttcctggtggtccaggatatctttctcacgcccacggcaaagctggccgacgtggtcctgcccggggtttcctttgcagaaaaagagggcaccttcgtcaataccgagcgccggatcacccgggtgcgcaaggccgtcgaaccggccggagaggcccgggccgactgggagatcatccaggatatctccactgcctttggctataagatgaactatgaaaatgcggaacagattttcaacgaaatcgcgtccctgaccccttcctacgccggtgttacctaccccaggctggaaggcgatggcctgcagtggccctgtcccaccccggaacaccccggcaccccctatttgcacaaggatgggaaattcacccggggcaaggggcttttccatgccattgagtacaaggggccggcggaacaggtggatgatgagtatcccctgtggatgaccaccggccgggtttacgcccactaccacaccggtaccatgacccggaattccaaaatgctggatgaggaaattaaggaaggcgccctggaaattcatcccgaggatgccgccgccctgaaactcagcgacggcgcctgggtaaacctggcctcccgccggggggagatcaggacaaaggtgatgacaacggaccgggtggaaaaaggggtggtgttcatgcccttccactttgaagaggccaacgtcaataagctgaccaacccggcatttgaccccattgccaagattcctgagtttaaggtctgcgccgtgaaggttaccccggcctga	MEYQTTLTTCTYCGCGCNFFLETLDGKLINTIPCKTSPVNEGKLCIKGWNVHQFVQNERRLKKPMIRKNGELTEVSWDEAVAFTADKLKAVKEEKGGDAIGFFASAKVTNEENFLMQKFARAAVGTNNIDHCARLUHSSTVAGLAAAFGSGAMTNSVDELADTDTIFIIGSNTATAHPLVATRIFRALEKGAKLVVADPRKNQIAEFAHLYLRHKPGTDVALINGMMKVILDKGLQDQAFVDGCTEEFEAFKALIGGIDLEQCAAVTGLTVEGIEQAAEIYASAGRASIVYCMGITQHTNGVDNVKSLANLSMLTGNIGKEGTGVNPLRGQNNVQGACDMGGLPNVLTGYQPVTLGPASKKFAEAWGVDDLPMEIGKTIPEMLTAIEEDKLNALWIMGENPVVSDPDAGHVEKAFQKIDFLVVQDIFLTPTAKLADVVLPGVSFAEKEGTFVNTERRITRVRKAVEPAGEARADWEIIQDISTAFGYKMNYENAEQIFNEIASLTPSYAGVTYPRLEGDGLQWPCPTPEHPGTPYLHKDGKFTRGKGLFHAIEYKGPAEQVDDEYPLWMTTGRVYAHYHTGTMTRNSKMLDEEIKEGALEIHPEDAAALKLSDGAWVNLASRRGEIRTKVMTTDRVEKGVVFMPFHFEEANVNKLTNPAFDPIAKIPEFKVCAVKVTPA
CP054837	HUN04_05535	fig|2294.7.peg.1075	37.462	1.046	38.508	peg	CP054837_1206453_1204156	1206453	1204156	-	Myb domain-containing protein	locus|HUN04_05535,protein_id|PRJNA634776:HUN04_05535			atgaccgctgaaaaggaatacgaatttccccgtcgcatccgccggtgtttcatgactggaaaacaatgcatattcagcagccgcaagcccctatgggacgatgccgactatgtgaagggtgaagaaccccgggaatataacgtatttgttgttatgccgttccgctctaatctggataccttctacgaatggagtttaaaacgctatttgaaagatggattcaatatcgatcagccggataaacaaataaaacgggcggatgaattccgggatatcggatatgtcatgtgtgaaaaaatatgccggagaatccaggatgccaatgtcattgttgtcgatctttccattgaaaatgccaatgtaatgtatgaattgggcatatcggtggggctgggtaagcagctgctgattgtttgcaataagagtgataaggataagcggattaatacggacttgatggaatccatcggcctgctgggctcggatgaagtgctggagtatccgagtgtcgggtatattgaccctgaaaagagtccgccgaaacacttcctcaagcgtgttaatataagcccttgcaatgccacaatgaagatcgttccccttgttgtaagcaccgcctttgactggcaagaagatcatgccggatccccagacacccagggcgggaaaaaggacattgatgtggggttcagggatgccctgcgggccgccgtaggcgtcgccatttcagacattgatcaaattgaggacaagccggacgaccttgatgaggcatggcgcattttaaaggacggccgtcaattagacaatttacgcagcctgggcaagaacgacgacattgagctcatcgataaaaacggtaagcccgctccgtttaaaaaaattgctgaagttgttgactccgcctttacctgtattgtggatcttgccggcgagaattgccatgcatacttttggctggggtattgccacgccagggggattaatgtcattccggtttacagggatgttgcaaagggaacggatcgttcccatgggagtgaccagaagagatcccttccggcgggtgaacattccatcgcatttgatattcgggcgctttggtatatcaagtttgaacaggacaatataaaagcgctggcaacccgtctccggtctgctttggaggagttgatcgccaaggacattccgcgcctgcagcgcaatgtcttctgggaacgcctgacccggcatcccacggtacatatatatacgggcgcggtccatcacgaacggctgcagcgggaggtcgtcggtgattgggaccagcgcaccgtttctgaactggtgaggtatctgtcttcggcggaggagtcggtggtgcctgagcttgaacggccgatctattcaccggaaaccatcaaaaaaaaattgaataaccactgggatgattcagcgtcattggatgaatatgtaaaacttgtgaaaaatgaattgcaggataaaaattgcctcatcgttgcatcggccgatgtgaatccgctgactgaaatcattctggcccatgcctacggactgaaaaaggcccgcttttcctcggccgacaccattgaaatgtctccacaggaaaaaaacattgctttggtggctttaaaaggatggcaggaagagatggagaataatgatggagaggggcaaaaccgcgataatccgcattcgcccattccaacatttttttcccgtccggggaaggtggaaggcattgaagagaacaaccgcggcttttttacggacaacagggtgatcggccggccctataaatcccaggaccaggtccaggatgaacccttttctcttttatcgcatctgctggtaatgaaaaatcccttttcaaagaaaaaaccggacacgcttatcaccctgctaaatggtgtaagtggcccggccacctttgccctggcagaagtcctgaccggaggaaaaagcccagaaaaggccgttgactgtgaaaaactgctttcaaaatttaatcagaaatggagtgccgtggagaaaaacggcaaaaacaccgatgagttattcggggttcagggcatcatagaagtggatattcagcccaagcggtatagcggcatcatgactgaggcacaggctaacggttccgggagcccggaacaaaagaagataacggttgatgataagttttttgataaacgggaggtgttaaaatgggggctgctgaagactgacaatccggatgaaacactggcattgggcaatccccacgccttcaccgttgaaaaaatcttagaagattga	MTAEKEYEFPRRIRRCFMTGKQCIFSSRKPLWDDADYVKGEEPREYNVFVVMPFRSNLDTFYEWSLKRYLKDGFNIDQPDKQIKRADEFRDIGYVMCEKICRRIQDANVIVVDLSIENANVMYELGISVGLGKQLLIVCNKSDKDKRINTDLMESIGLLGSDEVLEYPSVGYIDPEKSPPKHFLKRVNISPCNATMKIVPLVVSTAFDWQEDHAGSPDTQGGKKDIDVGFRDALRAAVGVAISDIDQIEDKPDDLDEAWRILKDGRQLDNLRSLGKNDDIELIDKNGKPAPFKKIAEVVDSAFTCIVDLAGENCHAYFWLGYCHARGINVIPVYRDVAKGTDRSHGSDQKRSLPAGEHSIAFDIRALWYIKFEQDNIKALATRLRSALEELIAKDIPRLQRNVFWERLTRHPTVHIYTGAVHHERLQREVVGDWDQRTVSELVRYLSSAEESVVPELERPIYSPETIKKKLNNHWDDSASLDEYVKLVKNELQDKNCLIVASADVNPLTEIILAHAYGLKKARFSSADTIEMSPQEKNIALVALKGWQEEMENNDGEGQNRDNPHSPIPTFFSRPGKVEGIEENNRGFFTDNRVIGRPYKSQDQVQDEPFSLLSHLLVMKNPFSKKKPDTLITLLNGVSGPATFALAEVLTGGKSPEKAVDCEKLLSKFNQKWSAVEKNGKNTDELFGVQGIIEVDIQPKRYSGIMTEAQANGSGSPEQKKITVDDKFFDKREVLKWGLLKTDNPDETLALGNPHAFTVEKILED
CP054837	HUN04_19220	fig|2294.7.peg.3748	35.673	2.794	38.467	peg	CP054837_4353578_4352460	4353578	4352460	-	CTP:molybdopterin cytidylyltransferase	locus|HUN04_19220,protein_id|PRJNA634776:HUN04_19220	FIG00007638	icw(1);ar-164-EC_Selenium-dependent_molybdenum_hydroxylase_system icw(1);Xanthine_dehydrogenase_subunits icw(1);Carbon_monoxide_oxidation	atggaggccgccctcataccggccgcggggctctcctcccgcatgggcaggtacaagccgctcctgcccctgggccgtaccgatgtgatcacgacggtcatcgggctcttcaagcgggcggggatcagggaagtcatcgtggtcaccggccacaaccatgaccatctcgctccggtcgttacggcggcggggggccgtcccctgttcaacccggattatgcatcgggcatgttctcctccatccgggccggtgtggccggcctgcccggcggcaccaggggatttttccttttgcccgcagatatcccggccatacgccccgccaccatcggccgcatccaccggacatttaaggagaacccggaggccctggtcataccggaattccaggagcaaaccaagggccagaccggaaacctgaccggccatccccccctgattccgtcccggctgattcccgccgtggcccaggccggcccggagggcaacctgaggcagatcctcttttcggataaggcgggcatcatccgcctgcccgtccacgaccggggcatcctcatggacgccgatacgccccggggatatgacgcggtaaaggccaaatacgaaaccctggatattcccgatgaagcggaatgccgttccatcatccatggggaactgggagaggcccccgggatctgcgcccacctgacccgggtatcgacaaccgcccttacccttgtccgggccattgcccccaacgccttaaccctgaacccggcgctcatccgggccggggccctgctccacgacattaaaaggaaagaaaaagaccatgcccgggccggggaacgcctgctcctggacttaggctttcccggggtcgcccgtatcgttgccgatcacatggacctagtgccggggccggaactggatgaagcccagatcgtttacctggctgacaaactctgtgacggggaccgactggacctggattacccccggcggttccatgaaaaagccaaccggtttccccatgtaaaaaaggagatattcaaccgccttgaaactgctcggatcatacatgcccgggtcgaatcggctgcaggccgacctctcggggaaattctcggataa	MEAALIPAAGLSSRMGRYKPLLPLGRTDVITTVIGLFKRAGIREVIVVTGHNHDHLAPVVTAAGGRPLFNPDYASGMFSSIRAGVAGLPGGTRGFFLLPADIPAIRPATIGRIHRTFKENPEALVIPEFQEQTKGQTGNLTGHPPLIPSRLIPAVAQAGPEGNLRQILFSDKAGIIRLPVHDRGILMDADTPRGYDAVKAKYETLDIPDEAECRSIIHGELGEAPGICAHLTRVSTTALTLVRAIAPNALTLNPALIRAGALLHDIKRKEKDHARAGERLLLDLGFPGVARIVADHMDLVPGPELDEAQIVYLADKLCDGDRLDLDYPRRFHEKANRFPHVKKEIFNRLETARIIHARVESAAGRPLGEILG
CP054837	HUN04_26510	fig|2294.7.peg.5180	37.113	1.339	38.452	peg	CP054837_6002992_6005505	6002992	6005505	+	PAS/PAC sensor hybrid histidine kinase( EC:2.7.13.3 )	locus|HUN04_26510,protein_id|PRJNA634776:HUN04_26510			atgatcaacacacgacttcacacactgctgtcccttatcatgaccggagccatggttctgctgtcggctttggcattgttcaatggcgcatggccgcttctggttccgggtgccgcaggaatctgcgccctctggtctgcctgcttttttctgggcaacaatgagaaccccatcccgctggtcagggggctgatctttatttttctggcctatgccctctggtttgcagggctaaccgggggattctacagtccgggactggtgctgcttttcattgttcccctggcctgtgccctgaatccggatccaagggggtttattgttttccacgcccttttgctgggggggcttgtctatttttatctgtttttcccaccgggacccggtgtattcaatctcaatgaacaccggcttgttttctgggggattctggtgttggcattcggtggaactgcctatctgtttctgatcaaacagggcagggaccatcgccgtatccaagcggcagagcaggcgctggtcagggtggaaaaggacgcccaggaggccattgaggtgaaagaccggttcctggcaaacatgagccatgaaatccgaaaccccatgaacggtatcatcggcatgatgcatgtgctgctggattccgatcttgacagggaacagcgcaaacatgccaatattgtgtacagctctgccagggccctgctttccatcgtaaacgatatccttgatctgtctaaaatcgaggccgggaagatggaactggatatcaggccctttgacctagagatcgcggttgaggatattgtctccctgccggaactccaggcacggcagaaggggatcgaattttcctattccattgacagcgatgtgccccgtcttctcaagggggatatcggccggatccgccaggtgattttgaatctgacaggtaatgccattaaatttacggagagcggttccgtggggctgtccatctccctgaagggggatgacgccgacacggcggtcttgaatttcagcattgatgataccggcatcggcataaaagaggaggtgctggaggcgctgttttctgcctttgtccaggccgatccttccattacccgggaatatggcggcaccggactgggattatccatctcaaagtttatggttgagaaaatgggaggcaggataggggcagacagcattgaaatgattgggtccaccttctggtttgaactgccccttgaaaagcagccccccggtgatgaggccctcattgagttttcctcggttacggcgggccaggcaaatgtaatggtcctgggagacgatcctgaaatcagccccgggctttcggtcgccctggcatcctgcaatattcagtatacccatattcccgaagccacatcggcctatgattcgtttgtgctggccgcggaacagggcaatccctttcatgtggttatcatggaggtgagggagtcggatcagtatgcccgggttctgggccaacggcttcaggaagatgaggccttttgcggggtgcaccgcatgctggtgacgtccgtgggtaaaaagggggatgcccgggattttgaacaacttggcttttcaggttacctgagcatgcccctggaaaccgggatactcggcgactgcatcagcgccatgctttccctgtccgacggcgggagctgtaaagaccatcccatcatcacccggttcaccctggccgaaacccggaaacgggggagtaaaattctgattgtggatgatatggagaccaacaggattacggcccgggccctgatcaataaacagggctataggtccggtgaagcggaaaacggtgccatggccgtggaaatggtgaccaccggcaactgggaccttgttctgatggacagccagatgcccggaatggacggcctggaggcatgccgccggatacggatatacgaagaacagaatgggctggacaacaccccgatcattgccatgagcggcaatgcctttgcccaggacagggaaaaatgttttgacgccggcatggacgattttattgcaaagccagtggaaccggatctgctggcccgggtgctccaccaccatctgaaccggtccgccccccaggacctggatcccgggattccggaaacccggtgggatgaaccctgggccgaagcatcggcggcaccaccggtatttgacagggaaaccctggcacagcgcttcggcaatgacgaggaactcgtggccgtggtgctggagtcatttttccaggagattccagatctcttcgacagtctggacagcgccgttgaagaaaatgatgccgaagccatccgctccgccgcccattccatcaagggatctgccgccaatgtcaatgcggagcagttaaaagaaacggcctttgaactggaaaccgccgcccactccggcgatctcggcggggcggcggaactgcttgccctgatgaagaatcagtttaaccgtttttccggagacgcccagatatga	MINTRLHTLLSLIMTGAMVLLSALALFNGAWPLLVPGAAGICALWSACFFLGNNENPIPLVRGLIFIFLAYALWFAGLTGGFYSPGLVLLFIVPLACALNPDPRGFIVFHALLLGGLVYFYLFFPPGPGVFNLNEHRLVFWGILVLAFGGTAYLFLIKQGRDHRRIQAAEQALVRVEKDAQEAIEVKDRFLANMSHEIRNPMNGIIGMMHVLLDSDLDREQRKHANIVYSSARALLSIVNDILDLSKIEAGKMELDIRPFDLEIAVEDIVSLPELQARQKGIEFSYSIDSDVPRLLKGDIGRIRQVILNLTGNAIKFTESGSVGLSISLKGDDADTAVLNFSIDDTGIGIKEEVLEALFSAFVQADPSITREYGGTGLGLSISKFMVEKMGGRIGADSIEMIGSTFWFELPLEKQPPGDEALIEFSSVTAGQANVMVLGDDPEISPGLSVALASCNIQYTHIPEATSAYDSFVLAAEQGNPFHVVIMEVRESDQYARVLGQRLQEDEAFCGVHRMLVTSVGKKGDARDFEQLGFSGYLSMPLETGILGDCISAMLSLSDGGSCKDHPIITRFTLAETRKRGSKILIVDDMETNRITARALINKQGYRSGEAENGAMAVEMVTTGNWDLVLMDSQMPGMDGLEACRRIRIYEEQNGLDNTPIIAMSGNAFAQDREKCFDAGMDDFIAKPVEPDLLARVLHHHLNRSAPQDLDPGIPETRWDEPWAEASAAPPVFDRETLAQRFGNDEELVAVVLESFFQEIPDLFDSLDSAVEENDAEAIRSAAHSIKGSAANVNAEQLKETAFELETAAHSGDLGGAAELLALMKNQFNRFSGDAQI
CP054837	HUN04_18810	fig|2294.7.peg.3666	34.539	3.91	38.449	peg	CP054837_4241517_4241885	4241517	4241885	+	Response regulator receiver protein in cluster with DNA polymerase III epsilon subunit	locus|HUN04_18810,protein_id|PRJNA634776:HUN04_18810			atgaagaaaaaaatcctgattgtcgacgatgaacccaatattatcgtcccccttgaatttctgatgacccagaacgactatgcggtcaggaccgcccagaccggtgaaactgccctggaaatcatcgccagctggcatccggatctcatcctcctggatatcatgcttcccggccaggacgggtttgaagtctgccagaaaatcagggcacagacccgattccaccacatgaagatcatctttttatctgccatggcccggtccattgatgtcgaaaaaggcctggggctgtctgcggacgattacatcaccaaaccctttgccacagagcatgtggtccgcagggtcaaagaactgctgggagattag	MKKKILIVDDEPNIIVPLEFLMTQNDYAVRTAQTGETALEIIASWHPDLILLDIMLPGQDGFEVCQKIRAQTRFHHMKIIFLSAMARSIDVEKGLGLSADDYITKPFATEHVVRRVKELLGD
CP054837	HUN04_09965	fig|2294.7.peg.1940	31.717	6.728	38.445	peg	CP054837_2162829_2161579	2162829	2161579	-	S-adenosylhomocysteine deaminase (EC 3.5.4.28); Methylthioadenosine deaminase	locus|HUN04_09965,protein_id|PRJNA634776:HUN04_09965	FIG00138090	ff	atggaacaagagatattgatatgcaacggtatgctgctgaccatggcggagggactgcctgtggtggaaaacggggcggtgcggattaaggatagcaagattattgactgcggaccggctgagagcgtgggcaagggcggggatgcacagatcattgatgcccagggaggcatcatcatgccggggctggtcaatgcccacacccacgcccccatgtccatgttccggggactggccgatgatctgcccctggacgtctggctgaatgagcatatttttccggcggaggcggcagaggtcacccctgaatccgtatatgaatggacccgccattcctgccgggagatgctgctgggggggattaccacctgctgcgacgggtattttcacgaggtccatgtggcccgtgccatggccgacagcgggatcagggcggtggccgcccagggcatcattgatttccccgccccaggggtgccggatcccaaggagaatatccgggcggctgaagcctatgtggcggcggtgaaagcgctctctccccgtttgacgccctcgctgttctgccattctccctacacctgttccgcagggaccctgacggcggccaaggctgcggccagaaaaaacggggcccttcttcagatccacgtcaatgaaacccggaacgaaccggaattgatccgggagcttggggacagctccgtggttgcctggctggacagcctcggaatcctggatgaacagaccctgctggtccatgcggtatgggtggatgaaaaggatatcgagatcatccgggaacggggatgcggcatcgtgcactgcccggagtccaatatgaagctggcttcggggatcgccccggtgcccggaatgctggatgccggcattaccgtggccctgggcacggacgggtgtgcctccaacaatgaccttgatattttcggtgagatggatacggcggccaagctgcacaaggtggcggccctggatccctgtgtcatggatgcccggacctgcctgaaaatggccaccgttaacggcgctcaggttcttgggctggggctcgtcaccggcaccattgagccgggaaagcttggggatatcattattatcgaccggtcaaaaccccatatgacccccatgtacgatccctattccgccctggtgtatacggcacgggcctcggatgtatcatgggtcctggtggatggcatcattaaggtaaaagaaggaaagctcgtctga	MEQEILICNGMLLTMAEGLPVVENGAVRIKDSKIIDCGPAESVGKGGDAQIIDAQGGIIMPGLVNAHTHAPMSMFRGLADDLPLDVWLNEHIFPAEAAEVTPESVYEWTRHSCREMLLGGITTCCDGYFHEVHVARAMADSGIRAVAAQGIIDFPAPGVPDPKENIRAAEAYVAAVKALSPRLTPSLFCHSPYTCSAGTLTAAKAAARKNGALLQIHVNETRNEPELIRELGDSSVVAWLDSLGILDEQTLLVHAVWVDEKDIEIIRERGCGIVHCPESNMKLASGIAPVPGMLDAGITVALGTDGCASNNDLDIFGEMDTAAKLHKVAALDPCVMDARTCLKMATVNGAQVLGLGLVTGTIEPGKLGDIIIIDRSKPHMTPMYDPYSALVYTARASDVSWVLVDGIIKVKEGKLV
CP054837	HUN04_05355	fig|2294.7.peg.1039	36.404	2.004	38.408	peg	CP054837_1170964_1170245	1170964	1170245	-	Histidine utilization repressor	gene_name|hutC,locus|HUN04_05355,protein_id|PRJNA634776:HUN04_05355	FIG00102562	icw(1);Histidine_Degradation	atggaaaaaaaacaagaccagccccttgctttgtaccagagaatcaaactcagcgtaatccgggatattgaatcgggaaaactcaagcccgatgaccgggtgccctcggaaacaaggcttgccaaagagttcaatgcctcaagaatgacggccaaccgtgccctgaaggaacttaccgaggaacaccgcatcgtccgcatccagggggtggggacctttgttgcccggcccaagcccgaggccgcccttctggagattaaaagtatatcaaaggaaataacggcctggggcgggattccggggtcccgtgtgctgctgcttcaagaggaagcggcccacccggagattgcagcaaagctgaaactatccgccggggacaggatatttcactctattcttctgcacctggaccgggaggttccggtacagtattcggagcggtttatcaatccggccattgccccaaaatatctggagcaggatttcacccggatgaccccgagcgattatcttctggacacggcgccggtgcaggaggcggaacatgagatcgaagctatgtgtccaaacggagaaattgcgacccttctggaaattgaaccggataccccctgcctctgtctgacacggcggacctggtcctttgaccgggtggccacttactccaggcttatttctccgggcagccgttatgcgctcaagggtcggtttaaacgataa	MEKKQDQPLALYQRIKLSVIRDIESGKLKPDDRVPSETRLAKEFNASRMTANRALKELTEEHRIVRIQGVGTFVARPKPEAALLEIKSISKEITAWGGIPGSRVLLLQEEAAHPEIAAKLKLSAGDRIFHSILLHLDREVPVQYSERFINPAIAPKYLEQDFTRMTPSDYLLDTAPVQEAEHEIEAMCPNGEIATLLEIEPDTPCLCLTRRTWSFDRVATYSRLISPGSRYALKGRFKR
CP054837	HUN04_12235	fig|2294.7.peg.2377	38.13	0.278	38.408	peg	CP054837_2682860_2681133	2682860	2681133	-	sensory box histidine kinase/response regulator	locus|HUN04_12235,protein_id|PRJNA634776:HUN04_12235			atggatgatcccaaaaaaataaaggcacgccttgaatacctggaagaggtcaaccggtccaggattcaggccctggatatgatccgggatatcggcgggatccatgacagcatcagtcggttagaagatcccggaaccatactggaaacctgccggaagcaggtccggaagttgattcccgccaccaccctggccttctatctggtggatgaaaagagttctgatttcaaccttgagagctgcacgccggcagcgcagcgggacatggtcgaagcagaaattgaagaattcatcaaagacggcaccttttcccgggcggttcttgaaaaggggccggtgatcgccggctcccgggatttctccgccaattttctcttccatgtcctggccacaacctcccgggtaaggggcatgtgtgtggttgtgctggagggaaatacccggaaggtgcccgatgccgccctggggcttatctccatcctcatgacccattgcgccaatgccctggaaagccatgctctttatacccagcttaaatccgccaatgagatgctcagggaaaaggtgggccagctttccaaatcccagtcctatctgcagaatgaggtggccgcccatgtcaagaccctggatgccctgggtaaaagcgagttacaataccggcttctggcggaatccgcccgggaaattatcatgaccatctctgaagaggggcggatcctctatgtgaacccctattgcatcgcccttgggaaatacggcaatggcgatctgaacgcaatggatgtcaacgatgtacttgagggcgtcggccgcctggaccaccggttttcccagggggcatcccaggttcggcaggcctccctggtggtaaaggacgggggccgggtgcccctggagatatccattgtccccattgccgccggcaatgggggggagctgctggtcacgggccgggatatttcagagcacctcagggccgaggcggagaaagaacgcctggaagaacggctgtggcaggcccggaaaatggaatccatcggactgctggccgggggaacggcccatgatttcaataatctgctggggatcatttttaattataccgacctcgccgttgaatgcctgcccgaagaccatccggccgtctcctatctgggccacgtggaaaccgcatccaaccaggcccgggacctggcccgccagctctatgccatcggccgggaggaccatcatcagacctctctgattgatgtgaacaaggagatgatgcagttgatgaaactgctgaaatcctccctgggcaaaaaaatgacctttgtctttgagcccggcccggatcctttgatggtccgggctgaagcgacccggatccgtcagattctgatgaatttgatttccaatgcctcccatgctaccgtccggggcaaaatcaaaatggggggagagcgtgtggcggttgaaaccggatcttttcaggagggattggggattacccccggaccatttgtccggttctgggtaaaggattcaggtacgggcattgatccggacaccctgccccatatttttgagccctattattccaccaaaaaagaggagggaaatgccggcctgggcctggcagtggttcacggtattgtcaaaaactacggcggggccgtggatgtggagaccagccccccccagggctcctgcttttttatttatcttcccgaggccgtttag	MDDPKKIKARLEYLEEVNRSRIQALDMIRDIGGIHDSISRLEDPGTILETCRKQVRKLIPATTLAFYLVDEKSSDFNLESCTPAAQRDMVEAEIEEFIKDGTFSRAVLEKGPVIAGSRDFSANFLFHVLATTSRVRGMCVVVLEGNTRKVPDAALGLISILMTHCANALESHALYTQLKSANEMLREKVGQLSKSQSYLQNEVAAHVKTLDALGKSELQYRLLAESAREIIMTISEEGRILYVNPYCIALGKYGNGDLNAMDVNDVLEGVGRLDHRFSQGASQVRQASLVVKDGGRVPLEISIVPIAAGNGGELLVTGRDISEHLRAEAEKERLEERLWQARKMESIGLLAGGTAHDFNNLLGIIFNYTDLAVECLPEDHPAVSYLGHVETASNQARDLARQLYAIGREDHHQTSLIDVNKEMMQLMKLLKSSLGKKMTFVFEPGPDPLMVRAEATRIRQILMNLISNASHATVRGKIKMGGERVAVETGSFQEGLGITPGPFVRFWVKDSGTGIDPDTLPHIFEPYYSTKKEEGNAGLGLAVVHGIVKNYGGAVDVETSPPQGSCFFIYLPEAV
CP054837	HUN04_14680	fig|2294.7.peg.2853	36.586	1.775	38.361	peg	CP054837_3288699_3292898	3288699	3292898	+	Pyruvate,phosphate dikinase (EC 2.7.9.1)	locus|HUN04_14680,protein_id|PRJNA634776:HUN04_14680	FIG00001076	idu(1);Glycolysis_and_Gluconeogenesis idu(1);Pyruvate_metabolism_I:_anaplerotic_reactions,_PEP	gtgaagtcaaaagcccttgaggtcaatctttccgatacgcgggccgaggtggccgtggatgaaaaatatgaactgctcctggattttttcgacgggtatgtggggatactgaaccggctggaaacctttttaaaggaactctcccacccctaccggaactgggggtttattgtgaccgagtccaggcattttgccctgcattattttcatctgtacaaatcccgggaccgggggcggcaggccatggcccttttctgcgatatctttgccgtggcctttgaaaccgtggactcccccgacatcaaggcaaatgccgcagacaacctcatgctggtcctccaccacatagccaaggacggcaaagatggcctggcccgcttcaaggaccttatggtgcgggaactgaaccacatactctcctggggagatgaggatttcttttatattgtggtctcatattaccagcctgaccgcatggcacggattctgggggagggggagctgtacggggactgcggcgaactgctcctgcccctgaaccggctgctgatccggttctatgatgcctcatttgccttctggctcacccaggacgatcccaaggtgtggatgagggagaatattgacgagtggcggctgagcccggagatgatcgaattgctggacaccgtttcccatgaccggatccgggagtggcagggccggctgggagaggtcaagtccatggatccggccggggcggaagccacggcggccctgacggccctgcccggacacagggatgtggtcaagctgttccgggagatgccccggcagatcctgaccctggcggacggccggacctacggcaagtatttcaagctcaccttcctcttttatattatccatgcctccggcctttccattatccaccgggaggccctgggggacatccaccggaccctgatccgcctcatcggggagcgggactacaaaaaggatatccccattgtggaccagacctttgccctgctcaaggagcataagggccggtatccgggcacggtgctggagtgtatccacaaaatcggggatgcggtgtacaacaccgacgaaattgagctgatcaaccatttcatcgaccggtccgtggaccacgggttccagtttcccatgatccgtggcaccggagacgactggcagatcaagggtaacatggcccatgtgaaaaatatccgggttttcctcaacctggtgggcaagcaccccaaaaagtccaagcgcctgctttcggccctgatcacctccctggccgtgggcggggtgttcatccgggacaccgacctctttccccgggatattaccaagttcctcaataccgatatcgggccggtgtacaacctggtcaagcagctttcccggctgctgccggcctttttcaatgaaatcggggccgagggggagctgagggatatttccacccagctggacgaggcctgcttccgccgggaccggctgattcattttttaaggaagcagtgccatgtggaaagttcgtcgcgcatcgtggagtttatccaggaggtcatggccttctggacgacccgggataaatccgcccttgcgccctatgtccccccctccatctatggggaaatcgaaccttcgggcaaatatgtggacgggccccacgccattttccaggccctggcctataacaagctggccaccccttccgattatctgctcacctcccaggaggagctggaggccatggtggaccgggtggacggggtgacggaactggaccggacccggtcaaagctcatgctcaggttttttaaactgctcaaccagaaatacggtaccgacaacctggatctcaaagactacctggccgcccacagggccgaaggcctgcccgatccatcggatgccatcaccgccatgggggaggataacctggaagcccggatcgaaagcctgttggcctatatggccgaattgcgtgacattatcctgtcggacagggccttccccgtgaacgaggccatctaccacaaacgccacatcgccgtggacatcccctccatgtacggctcctacagcgaggccaagtttgacgccctggggctgaccctgaggatcgaaagcgtggtcaatgtgctttttgaagacctgatcaattccattgacctgcggctgatcaccaaacccacctttgtgaggattttccgggttctgaggcttttccgccaggccctggccctggacggcattgtctccaacaagctggacacccagatggaatttctaaaatattccatcaacatcaccacctgttcctttacccagtacctggatattttcaagggctttacccgggccgtggccgatgccgtcaacgatcatttcaacaacctccactcccggaatctttcccacatcgaccggcgcatcggccgggacaagattctggacaagtacctgccccagggctatgccaagaatacggagttcaacgccaaaatggccaaaaagctggaccagcgggtggcggacatttttttcagggaccgcatcgccacctccctgggcctccagcaattggatgtttttttgaaccggattctcagcacccttttccgccagtccgagcggctctcccaggatgaactctccgccctgctcaattacgaccccaaggcggcgatttccaccatcggcggcggcaagcagttcagccacaacattatctacctgggcaacaaggggctgaacctgatcaagctcaaggacctgggcgtggccgtgccaaacgggttcatcatcaccaccgaggtatttaaatgcctggatctcattgattcctatatccctgcatcggtgaatttcaaacagctggtgaccaagatgctggggcagcttgaagagaccacgggccgcaagttcggggacagggaaaatccgcttctcctttcggtccgctccggcgcctccatttcccagcccgggatgctggattcatttttaaatgtgggcatcaacgaagagatcgccgccagcctggcggaaaagtcgggtaacccctggtttgcctgggattcctaccgccggtttatccaggcctacggcatggtctacggcatccagcgggaccgtttcgacgaaattattaaacggttcaaagaccgtgccggtatcacattcaagcggtatttcaccggctcccagatgcgggaggtggccatggcctataagcggctgctgctggacgagggggtggcgctgatcgaatcgcccatggaccagctttttctggccatcagcaaggtgttttcctcctggaattccaagcgggccaaggattaccgaaaaattatcggaatttccgacgactggggtacggccgtgaccgtccagtccatggtgttcggcaaccggtcccgggagtccggatccggggtggctttcacccacagccccaagctgccgggggacgccatacggctctggggggattttaccattggcaaccagggggaagatgtggtatccggtctggtaaaaaccttgcccatttccgagatccagcgggaattggaaaagcgggataccaagatcagcctggaaacccggtttccaaaaatttatgagcagctccgggccattgtccggcggctgatttacgagggcgggtggaatccccaggagatagagtttacctttgaaggggctgagggcgacgacctgttcatccttcaggccagggacctctcccttcgggataccaaaaagatagagcggtttgacgcagacggccatgcgcttgaaaaggcctatctgggccagggtatcggggtctccggcggggccatgagcggccggattgtctttaccctggaggaaatcgacgggttccggcgccaggatcccgacgccaggctgattctggtgagaaacgataccgtgcccgacgacatcctggagattgatgcggcggacggtattcttacggccaggggggggctgacctcccatgcggccgtggtggcctataacctgggcaagacctgtgtggtggggtgtgaaaaactgatctgcaatgaagaggaacggacctgtgaactgggcggcgtgaccatgaatacgggggatttcatcagcatcaacgggtataaggggctcgtataccagggccagctgacagtggtggcttga	MKSKALEVNLSDTRAEVAVDEKYELLLDFFDGYVGILNRLETFLKELSHPYRNWGFIVTESRHFALHYFHLYKSRDRGRQAMALFCDIFAVAFETVDSPDIKANAADNLMLVLHHIAKDGKDGLARFKDLMVRELNHILSWGDEDFFYIVVSYYQPDRMARILGEGELYGDCGELLLPLNRLLIRFYDASFAFWLTQDDPKVWMRENIDEWRLSPEMIELLDTVSHDRIREWQGRLGEVKSMDPAGAEATAALTALPGHRDVVKLFREMPRQILTLADGRTYGKYFKLTFLFYIIHASGLSIIHREALGDIHRTLIRLIGERDYKKDIPIVDQTFALLKEHKGRYPGTVLECIHKIGDAVYNTDEIELINHFIDRSVDHGFQFPMIRGTGDDWQIKGNMAHVKNIRVFLNLVGKHPKKSKRLLSALITSLAVGGVFIRDTDLFPRDITKFLNTDIGPVYNLVKQLSRLLPAFFNEIGAEGELRDISTQLDEACFRRDRLIHFLRKQCHVESSSRIVEFIQEVMAFWTTRDKSALAPYVPPSIYGEIEPSGKYVDGPHAIFQALAYNKLATPSDYLLTSQEELEAMVDRVDGVTELDRTRSKLMLRFFKLLNQKYGTDNLDLKDYLAAHRAEGLPDPSDAITAMGEDNLEARIESLLAYMAELRDIILSDRAFPVNEAIYHKRHIAVDIPSMYGSYSEAKFDALGLTLRIESVVNVLFEDLINSIDLRLITKPTFVRIFRVLRLFRQALALDGIVSNKLDTQMEFLKYSINITTCSFTQYLDIFKGFTRAVADAVNDHFNNLHSRNLSHIDRRIGRDKILDKYLPQGYAKNTEFNAKMAKKLDQRVADIFFRDRIATSLGLQQLDVFLNRILSTLFRQSERLSQDELSALLNYDPKAAISTIGGGKQFSHNIIYLGNKGLNLIKLKDLGVAVPNGFIITTEVFKCLDLIDSYIPASVNFKQLVTKMLGQLEETTGRKFGDRENPLLLSVRSGASISQPGMLDSFLNVGINEEIAASLAEKSGNPWFAWDSYRRFIQAYGMVYGIQRDRFDEIIKRFKDRAGITFKRYFTGSQMREVAMAYKRLLLDEGVALIESPMDQLFLAISKVFSSWNSKRAKDYRKIIGISDDWGTAVTVQSMVFGNRSRESGSGVAFTHSPKLPGDAIRLWGDFTIGNQGEDVVSGLVKTLPISEIQRELEKRDTKISLETRFPKIYEQLRAIVRRLIYEGGWNPQEIEFTFEGAEGDDLFILQARDLSLRDTKKIERFDADGHALEKAYLGQGIGVSGGAMSGRIVFTLEEIDGFRRQDPDARLILVRNDTVPDDILEIDAADGILTARGGLTSHAAVVAYNLGKTCVVGCEKLICNEEERTCELGGVTMNTGDFISINGYKGLVYQGQLTVVA
CP054837	HUN04_18265	fig|2294.7.peg.3560	37.076	1.264	38.34	peg	CP054837_4117638_4115356	4117638	4115356	-	Possible hypoxanthine oxidase XdhD (EC 1.-.-.-)	locus|HUN04_18265,protein_id|PRJNA634776:HUN04_18265	FIG01271998	isu;Purine_conversions isu;Xanthine_dehydrogenase_subunits	atgaaatatgtcaatcaagccgtccccaagcgggacgccatggcccttgtcacgggtaaaccggtctacaccgacgatatagctccggaaaactgcctcatcgtaaaaatcctgcgcagcccccatgcctttgcaaagatcaaagagatccgcagggaaaaggccagggccctgcccggggtggcctgcgtcctcacccatgaagatgtgccggacaagcggttcaccatggccggccagtccattcccgaacccagcccctatgaccggcggatactggacacctgggtccgccatgtgggggacccggtggccattgtggcggcccggacggaaaaacaggcattggccgccctcaaggccattgaggtggactatgaggtcctggaaccggtgctggatccggaaaccgcagatggccatgccagcctcatccaccccgaggcgaactatcacgtcaatttcaacatcggcaacgatgtgaagaataatatctgcagctccggggaattttcccacggggatgtggacgcggcctttgacgcggcggaggtggtggtggatcagacctaccgcacctgcgccaacaaccaggccatgatggagaccttcagggcattcacccatctggaccacacagggcgtcttgtcatcaccgcctccacccaggttcccttccacgtccgggccattgccgcccgggccctggatatccccaggcagaacgtccgggtgatcaagcccaggatcggggggggcttcggggccaagcagaccctggtggccgagctattccccgccattgtcaccctgaaaacaggcaagcccgccaaaatggtctttacccgccaggaatgctttaccgcagccaccagccgccacgccatgaccatccgggtccggctgggggccgataaaaccgggaacatcctggggatacacatggacaccctgtccgataccggggcctacggggaacacggtcccaccaccgtggggctttccggccacaagaccatgccgctttacaacaaggcccgtgccatcaagttcacctacaaggtggtctacaccaacaccatgtccgccggcgcctaccggggctacggggccacccaggggacatttgccatggaatcggccatggacgaactggccaaaaagctggccatggaccccatggacctgaggctgaaaaacctggtgaaagaaggggaaatcatgcccgggtattacggggaaaagctcaacgcctgtaccctggaccagtgcatcgcccacggcaaggacctcatcggctgggcggataaattcccctgcaaaaaaatctcggatacaaagatcagggcggttggcggtgccatcaccatgcagggctccagcatcgccaacattgatacggcctcggtggagatccgcctccaggacgacggcttctacaccctgatgatcggggcggcggacatgggcacgggctgcgacaccatattgtcccagatggccgccgaggtgctcaactgtgacctttcccgcatcatcgtggcccaggtggacacggaccattccccctacgataccggttcctatgcctcggccaccacctacctgacagggatgtccgtggtcaaggccggccaggacctgatcaggcagctcatggaagcggccgccctgaaatttgaactggatgccggcgacctggaattcgacggcaacaccgtatttgccggcaagccgggtcaggggcccgccatcaccctggatgaactggccgccgacctggccgtgggggaagggacctgtttgtcggcctcggccacctcctccagcccggtctctcccccgcccttcatggccgggtttgccgaaatagaactggataccgagaccggacaggtatctgtggtggactatgtgggggtggtggactgcggtacccccatcaacaccaacctggcaaggatgcagaccgaaggggggatcgtccagggcatcggcatggccctgaccgaagagatcacctacaacagcagcggcaagatgatgaattcaagcttcatgcagtataaaatcccatcaaggctggacatgggcagcctccgggttgaattcaagccctcccacgagcccaccggccccttcggcgccaagtccatcggcgaagtggtcatcaacaccccggccccggccattgccaatgccattgaaaatgcctgcggactcaggctgaggaccctgcccatgaccgccgagaccatctgcaggggcatccatggtttctga	MKYVNQAVPKRDAMALVTGKPVYTDDIAPENCLIVKILRSPHAFAKIKEIRREKARALPGVACVLTHEDVPDKRFTMAGQSIPEPSPYDRRILDTWVRHVGDPVAIVAARTEKQALAALKAIEVDYEVLEPVLDPETADGHASLIHPEANYHVNFNIGNDVKNNICSSGEFSHGDVDAAFDAAEVVVDQTYRTCANNQAMMETFRAFTHLDHTGRLVITASTQVPFHVRAIAARALDIPRQNVRVIKPRIGGGFGAKQTLVAELFPAIVTLKTGKPAKMVFTRQECFTAATSRHAMTIRVRLGADKTGNILGIHMDTLSDTGAYGEHGPTTVGLSGHKTMPLYNKARAIKFTYKVVYTNTMSAGAYRGYGATQGTFAMESAMDELAKKLAMDPMDLRLKNLVKEGEIMPGYYGEKLNACTLDQCIAHGKDLIGWADKFPCKKISDTKIRAVGGAITMQGSSIANIDTASVEIRLQDDGFYTLMIGAADMGTGCDTILSQMAAEVLNCDLSRIIVAQVDTDHSPYDTGSYASATTYLTGMSVVKAGQDLIRQLMEAAALKFELDAGDLEFDGNTVFAGKPGQGPAITLDELAADLAVGEGTCLSASATSSSPVSPPPFMAGFAEIELDTETGQVSVVDYVGVVDCGTPINTNLARMQTEGGIVQGIGMALTEEITYNSSGKMMNSSFMQYKIPSRLDMGSLRVEFKPSHEPTGPFGAKSIGEVVINTPAPAIANAIENACGLRLRTLPMTAETICRGIHGF
CP054837	HUN04_03200	fig|2294.7.peg.622	36.081	2.255	38.336	peg	CP054837_722499_723671	722499	723671	+	alternate gene name: yzbB	locus|HUN04_03200,protein_id|PRJNA634776:HUN04_03200	FIG00001850	ff	atgaaacagataaacaccgggctcgacaccctgcacgcaaaaatacctgacagcctgaaaggccgaaacctgggccttttggccaaccccgcctcggtggacaagcatttcacccacgcaaggcaggtcatacacgagctgttcccgggaagactcaaggcattattctccccccagcatggcttttttgcggaaaaacaggacaatatgatcgagtcggcccacggccgtgatccagaatacggaattcccgtgtacagcctttacagcgagacccgcatcccgacgccggaaatgtttgaggaaattgacacccttgtcgttgatatccaggatgtgggcacccgtgtctatacctttatatataccatttcctactgccttgagacggcggcacgcgcagggaaatctatggtggttttagaccgccccaaccctgtggggggctgtcaggttgagggcaatctgctggagaaagactatgcctcctttgtggggcgctttcccatccccatgcgccacgggatgaccgtgggggaaattgcccaatatttcaacgccacccaaaatatcggctgcgacctgaccgtcattcccatggaaggctggcaacggaagatgtactggcaggataccggccttgcctggattccgccttcccccaacctgcccaccccattgtccgccatggtttatcccggccaggtcatattcgagggcaccaatgtttcggaaggccggggcaccacccttccctttgaactattcggggccccctatatcgataacaccgccctggcaaaaggactgggaaattccatcccaggcatctgcctcaggccggtctgtttccagcccacctcgagcaaatgggccaatgaaccctgcaggggattccacatccatattacggacagagaggaatacaaaccctatctggcctcattgatttttttccaggaaattctcagggcctgcccggaagacttccggtttaaggaaccgccctatgaatacgaatatgaaaaactgcccatggatttgatcctgggcagcaaaaaacttcgccgggccctctgcgatatgacgcctgcggctgatctggaaaaagaatggcagccgggactgaaccattttattgaaacctcaaccgccttttatctctatgactga	MKQINTGLDTLHAKIPDSLKGRNLGLLANPASVDKHFTHARQVIHELFPGRLKALFSPQHGFFAEKQDNMIESAHGRDPEYGIPVYSLYSETRIPTPEMFEEIDTLVVDIQDVGTRVYTFIYTISYCLETAARAGKSMVVLDRPNPVGGCQVEGNLLEKDYASFVGRFPIPMRHGMTVGEIAQYFNATQNIGCDLTVIPMEGWQRKMYWQDTGLAWIPPSPNLPTPLSAMVYPGQVIFEGTNVSEGRGTTLPFELFGAPYIDNTALAKGLGNSIPGICLRPVCFQPTSSKWANEPCRGFHIHITDREEYKPYLASLIFFQEILRACPEDFRFKEPPYEYEYEKLPMDLILGSKKLRRALCDMTPAADLEKEWQPGLNHFIETSTAFYLYD
CP054837	HUN04_15690	fig|2294.7.peg.3054	38.336	0	38.336	peg	CP054837_3532875_3533150	3532875	3533150	+	hypothetical protein	locus|HUN04_15690,protein_id|PRJNA634776:HUN04_15690			atggctaaagctatttgtaaccaatgtgggaaagtatacgaatttcattgtgatgatttgagttggagttcagaggcttatgcaaagcactctgaagctatggggcctgaattccatcatacttctgagtggggggaatcctgtaattgcggtgaagcattgagcatcagtttcttatatgttgaatatccagaaggcacgactgagtcaaaggatatcgaaacagcaggctgtgaatttcagggtgattgtcccgcaccaatatcattcagataa	MAKAICNQCGKVYEFHCDDLSWSSEAYAKHSEAMGPEFHHTSEWGESCNCGEALSISFLYVEYPEGTTESKDIETAGCEFQGDCPAPISFR
CP054837	HUN04_09370	fig|2294.7.peg.1822	16.926	21.401	38.327	peg	CP054837_2026908_2028143	2026908	2028143	+	Methyltransferase (EC 2.1.1.-)	locus|HUN04_09370,protein_id|PRJNA634776:HUN04_09370			ttgccaactaaaaaaagcggcaaaccatccccctttgaaaaaagggtaaaacgccggattacgggcaggccccacacctttttcgccgcctgccccccgggcctgggccggttgacccagaaggaactggccgcccttcccggccgtttggccccccttgtgcccaggccccccgaaatcagggagatcacccccctggccggaggcgtggaattcaccgcccgcctggaaacggcctgcctggccgccctctttctgggcaccccggtgcgtattctcatgcgcatggccagcttcaaggccgagcgtttcccagcgcttgaaaaagaactgactaaaattgactgggagctgttcctgcccacaaactgtaccccggaaatccgggtcaccacccgcaaatccaggctctaccattccgacgccgttgccaaccgatgccgcagtgccatcgcggccggactcaacgccgctgcgccacccgggcagcccgggcaacccgcatcacggttttccggccagaccctgatggtccgggccgaccatgaccggttcgaactctcactggacctgtccggccccccattattcaagcggggcatcaaggagaaggtcgtccaggcccccctgcgggaaaacctggcctttgccattcttacccggttgggcctgtcccccggggactccctgttggaccccatgtgcggctccggcaccttttccctggaagccgccatgatccaggccgccctgccccctggatttttccggtcttttgcctttgaggcctggcccggatttaaggccaccgcctttgcccacgccaaaaacaaaatcagccaaaccgcctcaccggccgcatcctccaccatatttgcatcggacctggaccctattgccgtggaaaacctcaaaacggcctgcgccgcccacccggcctttgcacggatctctgccaggtgctgtgatttcttcgacatctcccccccggcaacccggcccggggtcatcgtcctgaacccgccctacggcctgcgcctgggaaagggcatggatatagaccggttcttcaaggaaatcgggaagaaactatccagggacttcaaaggctggcgggccgggatcatctaccctgaaacaaggctgctcaaggccctcaacctccccctggaccccatgcccctttttcacggcgggcttgaccttcacgccggactgggaacaatcccatcctga	MPTKKSGKPSPFEKRVKRRITGRPHTFFAACPPGLGRLTQKELAALPGRLAPLVPRPPEIREITPLAGGVEFTARLETACLAALFLGTPVRILMRMASFKAERFPALEKELTKIDWELFLPTNCTPEIRVTTRKSRLYHSDAVANRCRSAIAAGLNAAAPPGQPGQPASRFSGQTLMVRADHDRFELSLDLSGPPLFKRGIKEKVVQAPLRENLAFAILTRLGLSPGDSLLDPMCGSGTFSLEAAMIQAALPPGFFRSFAFEAWPGFKATAFAHAKNKISQTASPAASSTIFASDLDPIAVENLKTACAAHPAFARISARCCDFFDISPPATRPGVIVLNPPYGLRLGKGMDIDRFFKEIGKKLSRDFKGWRAGIIYPETRLLKALNLPLDPMPLFHGGLDLHAGLGTIPS
CP054837	HUN04_25575	fig|2294.7.peg.5005	37.644	0.649	38.293	peg	CP054837_5792557_5794038	5792557	5794038	+	NADH-ubiquinone oxidoreductase chain L (EC 1.6.5.3)	locus|HUN04_25575,protein_id|PRJNA634776:HUN04_25575	FIG00068727	icw(1);Respiratory_Complex_I	atggaactaataacgtcgtttaaacctcttctggctgtgctggtctctctgctggtgattccggttctggtctcctcatcggaaaagcccaatgtccgggaggcctggacttttgttgccggcgccatcaagtttttgattgtggtctctatgctgccggcgatcctcaaagggaaccaggtggtactgaccctgtttaagattgctccgggggcggatattgctttcagggtggacgccctgggcatgcttttcgctctggtggcctcttccctgtatctgattacctccatgtactccatcgggtatatgcggggcctgaacgaacacgggcagacccggtttgtctcttttttcgctttggccatttcagccaccatcggggcggcattttccgccaacctgctgaccctctatctcttttatgagattctgtcgcttgccacttatcctctggttgcccatcatcaggatgccaaatcaaggatttcagggcgcaggtacctgacctttatcctgggcacttccatcggcctggtcctgccggccatgatttactgctaccatgtcaccggcaccctggaatttaccgcctcaggcattttcaccaatgaaatgccccggccccaggccatggtcctgctgctcatgtttgtcttcggctttgccaaggccggcatcatgcccttccactcctggctgcccgcagccatggtggcgcccaccccggtttcggcccttctccatgccgtggccgttgtaaaggtgggggttttctccattatcagggtgcttaccggtattttcgggcttgaactgctcaactggatggagttcggtaccctggtggcctgcattgcctcggtgaccatcctggtctcatcggcaatcgccctgtcccaggatgaattcaagcggcggctggcctattccaccatcgggcagctttcatacatcgttctgggcgcggccctgctttcccccaagggggttaccggcggcatgcttcacatcgccatgcacgccttcggaaagatcaccctcttctttgttgccggcgccgtctttgtcgccaccggcaaaaaatacatctcccagatggtgggcatcggttaccgcatgccggtgaccatgagcgcttttctcatcggcgcgatgtctattatcgggctgccccccaccggcgggtttatttcaaagtggtatcttgtgctgggcacccttgaaggggaccagatggtcatgctctttgtgctgctgacctcatccctgcttaatgctgcctattttatgcccatcttttacaaggcctttttctgcaccccggaggaggccatgtttgaacggaaggtcgaggaagcacccatgatgtgtgtggtccccctggtgatcaccgcattgatttcctttgttctcttttttgcgccccagcccttcctggacctggcatcccttgccgttaaaggatttatcggaggttaa	MELITSFKPLLAVLVSLLVIPVLVSSSEKPNVREAWTFVAGAIKFLIVVSMLPAILKGNQVVLTLFKIAPGADIAFRVDALGMLFALVASSLYLITSMYSIGYMRGLNEHGQTRFVSFFALAISATIGAAFSANLLTLYLFYEILSLATYPLVAHHQDAKSRISGRRYLTFILGTSIGLVLPAMIYCYHVTGTLEFTASGIFTNEMPRPQAMVLLLMFVFGFAKAGIMPFHSWLPAAMVAPTPVSALLHAVAVVKVGVFSIIRVLTGIFGLELLNWMEFGTLVACIASVTILVSSAIALSQDEFKRRLAYSTIGQLSYIVLGAALLSPKGVTGGMLHIAMHAFGKITLFFVAGAVFVATGKKYISQMVGIGYRMPVTMSAFLIGAMSIIGLPPTGGFISKWYLVLGTLEGDQMVMLFVLLTSSLLNAAYFMPIFYKAFFCTPEEAMFERKVEEAPMMCVVPLVITALISFVLFFAPQPFLDLASLAVKGFIGG
CP054837	HUN04_02610	fig|2294.7.peg.508	38.284	0	38.284	peg	CP054837_603488_603688	603488	603688	+	CoB--CoM-reducing hydrogenase (Sec) delta subunit; selenocysteine-containing	locus|HUN04_02610,protein_id|PRJNA634776:HUN04_02610	FIG00148188	icw(1);Selenocysteine_metabolism icw(1);Hypothetical_protein_HNE_2485	ctggatggtaattattatgcacgccggaaattcgctttgatgggcaacctgcttgaacacatgggcattgaaaaagaccgggtacatttttcctggatttcttccgccgaagccaccaagtttgtggatgtggtcaaggaaataacagaaaaggttgaggccctggggcccaatacgaaatttgtaaaggactatagctaa	MDGNYYARRKFALMGNLLEHMGIEKDRVHFSWISSAEATKFVDVVKEITEKVEALGPNTKFVKDYS
CP054837	HUN04_10860	fig|2294.7.peg.2110	38.273	0	38.273	peg	CP054837_2370687_2370022	2370687	2370022	-	ABC transporter, ATP-binding protein	locus|HUN04_10860,protein_id|PRJNA634776:HUN04_10860			atgacgcttgaactgaagggcgtagacaaaagttttgagcagccgggaggcgggcggctgagggtcctggacaggattgatctccgggtggaccgtggggaaaccctggccattgtggggcagtcgggatcaggcaaaagcaccctgctgtcactcattgcgggactggaccggcctgatacggggaaaattctgctggacggagagaatctggcagagatgggccaggaccggctggcccggttcagggcagagaagatcggcatggttttccagcagtttcatctcatgccccatctcacggcccgggaaaacatcagcctgcctctggaaatttcaaaggagagtaaaattgccgaaaaaacggaccgcctcctggcggctgtggggctggaagcccgacagcaccacctgcccgggcagctttccgggggagaatgccagcgggtggccattgcccgggccctggtgggccggccgtccctgcttctggcagacgaacccaccggcaatctggatacccagaccggggaggtggtggcggctctcttgtttgacttggtgaaacaggaagggaaaagtttggttatggtgacccacaacccggaactggcagcacggtgcacacggatctgtcccattataaagggacggctggccccatga	MTLELKGVDKSFEQPGGGRLRVLDRIDLRVDRGETLAIVGQSGSGKSTLLSLIAGLDRPDTGKILLDGENLAEMGQDRLARFRAEKIGMVFQQFHLMPHLTARENISLPLEISKESKIAEKTDRLLAAVGLEARQHHLPGQLSGGECQRVAIARALVGRPSLLLADEPTGNLDTQTGEVVAALLFDLVKQEGKSLVMVTHNPELAARCTRICPIIKGRLAP
CP054837	HUN04_05120	fig|2294.7.peg.993	25.808	12.449	38.257	peg	CP054837_1128096_1127305	1128096	1127305	-	Exodeoxyribonuclease III (EC 3.1.11.2)	gene_name|xth,locus|HUN04_05120,protein_id|PRJNA634776:HUN04_05120	FIG00000065	isu;DNA_repair,_bacterial	atggcagataaaaagagactcaggctggtatcatggaatgtcaacggcttcagggcggtcctgaaaaaggatttttttgattcagtggaacggatggacccggatattctcatgctccaggagaccaaactccaggaaaaccagagaaccgaagaaatgatccggttttctccctatgaggatttctgggcctattcaacggtgaaaaaggggtactccggggtggcggcctattgcaagcccaaacccaatggggtaaagaccgagttcggcgttcctgaatatgatggggaagggcgggtcatccagatggattttgacgggtttaccctgttcaatatctatttccccaacgggcagatgagcgaggagcggctggcgtacaagctgaatttctacgactggtttctggattacgcccagggtctccgggatgagggtaagagcctgatcgtcaccggggatttcaatacggcccacaatgaaatcgacctgaagaatcccaaacccaattccaagcgctccggattcctccgcattgaacgggatgtgctggaccggatggtggacatggggtatgtggataccttccgccattttcatcccgaagcggtgaagtattcctggtggtcctatcggttcaacgcccggaaaaacaatgcaggatggcgcattgattattttttcgtgacagaggatctcattgaaaagggtgttgtgaaagaggcctttattgacaatgacattttcgggtctgaccattgccccgtggggctggtgatcgagatatga	MADKKRLRLVSWNVNGFRAVLKKDFFDSVERMDPDILMLQETKLQENQRTEEMIRFSPYEDFWAYSTVKKGYSGVAAYCKPKPNGVKTEFGVPEYDGEGRVIQMDFDGFTLFNIYFPNGQMSEERLAYKLNFYDWFLDYAQGLRDEGKSLIVTGDFNTAHNEIDLKNPKPNSKRSGFLRIERDVLDRMVDMGYVDTFRHFHPEAVKYSWWSYRFNARKNNAGWRIDYFFVTEDLIEKGVVKEAFIDNDIFGSDHCPVGLVIEI
CP054837	HUN04_25685	fig|2294.7.peg.5027	36.632	1.576	38.208	peg	CP054837_5815016_5816236	5815016	5816236	+	hypothetical protein	locus|HUN04_25685,protein_id|PRJNA634776:HUN04_25685			ttgcctgaaaaagcaaagcttctggaaaaactcattggaaatggatttcgaattcccgattttatccatgtgcctgcggaaaaattcgaaacagaggacttctctgagctggaaacttttctggacacccaccgcgaaagctataaggtgatcgccagaagcgcccatccgaaagaatcggagttcaaggggggcacctttgattcgcttgagacctatgcggataccgccggtattatttatgcccgaaacaagatcatcaagatggcccgggaggccagggggctttccatccgccgtcaacagattttcaaccatgcgccggaaatcgatttccaggagatgggggtcatcgttatgccctttgtcaacggcgtcagtgttatggcaaagatgatcggtgaggactgggagtttggatattgccggaaccgaaaccacaaggtccaaaaagatccccatatcacaaaggtgccccatgaccggcagcttgtgcagctttccaaggcaattcaggagtgcctgggcttcaagtgcgagatcgagtacattgtttccgttgaaggggatatctatgtggtgcaggccaaggatatttccaacattgaaaccctggaggaaaaggagagccaggcctccatccgtctggacggtatccggcggatccgcaaacggagaagctaccgggagcgccccctttacgtcatggacaataaagccttttatctgaaaatcatcgatttgtgcgaggattttatccaggaaaatgccccccaggccggtgtgcagaaaatactggatgcggtgggtgcctacgaagaagcccttgaatcatttgcattgaggcatcagcggtttgccatccttggctatgccatccatgacaccggtgatatttaccaaatcgccaatcattatcttgacgattaccccgaataccagaaaaaagtatcaaaggcgcttcataacaatttatataaaatagacatttttctagctgaagccgataccctcatcgcccgggacaagttccgccttaatctttgcagccatgatgcctacggcattgatacggtgagaaatcccctctggtcggcctattggcatgccaagcgccatgacgagatgattaaggatttcaaacggctgggatttaaaacagatgataccatcggtattgatattgatcccgaaggacacccggttgtttaccggcattaa	MPEKAKLLEKLIGNGFRIPDFIHVPAEKFETEDFSELETFLDTHRESYKVIARSAHPKESEFKGGTFDSLETYADTAGIIYARNKIIKMAREARGLSIRRQQIFNHAPEIDFQEMGVIVMPFVNGVSVMAKMIGEDWEFGYCRNRNHKVQKDPHITKVPHDRQLVQLSKAIQECLGFKCEIEYIVSVEGDIYVVQAKDISNIETLEEKESQASIRLDGIRRIRKRRSYRERPLYVMDNKAFYLKIIDLCEDFIQENAPQAGVQKILDAVGAYEEALESFALRHQRFAILGYAIHDTGDIYQIANHYLDDYPEYQKKVSKALHNNLYKIDIFLAEADTLIARDKFRLNLCSHDAYGIDTVRNPLWSAYWHAKRHDEMIKDFKRLGFKTDDTIGIDIDPEGHPVVYRH
CP054837	HUN04_16140	fig|2294.7.peg.3143	37.619	0.579	38.198	peg	CP054837_3631728_3632558	3631728	3632558	+	Transcriptional regulator, AraC family	locus|HUN04_16140,protein_id|PRJNA634776:HUN04_16140			atgaaaaatcaaaacccgcgcatcaaacaatttcatcttccttttatccacggcgttaccgtattatacggcaggcagattgacaatgtcttccgtcgccatgtccaccagtcatatatcttcggcatcgttgatgagggcaaacggatcatctcccatgccgggggaatagcccgggtgtcagaacgcgacgtgtttatcctgaatccgaaccagatgcatgcctgccggtccggagaagagggcagtcactcatacaggattctgagcgtctccgaagacgccatgggggccattgcctcccagatttctgaaagaggggagccggcgcccttttttaagccaatttgctgtgatgatgaaaaattatctgcccgaatgcggcgcatgtttgaaatgctggagatgcccggttgggatatccggatcgaaacccaggtgtattcctgcctttactatctggtattgaatttttcccagcaaccgccccgggtgcatgccccgggggaacagaaggaatcgataaaacgggcctgtgattatatccatcagcattatgatgggaacccgtccctaaaagagatggccgggatcgcctgtttaagcccgtttcattttcaaagggaattcaaaaagaccgtgggcatcaccccgcaggaatatttaaccggtttaaagattcgcgaatccagaaagctgctggagaggcagcgcattgtggatgtggcctgccgattgggatttttcgatcaaagccatttctcaagaatattcaaaaaaacggtcggggtttcgcccggaaaatatcagaaaaccaatgccctgaaataa	MKNQNPRIKQFHLPFIHGVTVLYGRQIDNVFRRHVHQSYIFGIVDEGKRIISHAGGIARVSERDVFILNPNQMHACRSGEEGSHSYRILSVSEDAMGAIASQISERGEPAPFFKPICCDDEKLSARMRRMFEMLEMPGWDIRIETQVYSCLYYLVLNFSQQPPRVHAPGEQKESIKRACDYIHQHYDGNPSLKEMAGIACLSPFHFQREFKKTVGITPQEYLTGLKIRESRKLLERQRIVDVACRLGFFDQSHFSRIFKKTVGVSPGKYQKTNALK
CP054837	HUN04_19085	fig|2294.7.peg.3721	20.357	17.813	38.17	peg	CP054837_4318931_4318176	4318931	4318176	-	Glycerol-3-phosphate regulon repressor, DeoR family	locus|HUN04_19085,protein_id|PRJNA634776:HUN04_19085	FIG00001119	ff	atgacccaacgccagaacggaatcgtgcaacttgtccgggaaaacggatttgccaccgtagaggagatggcccggcagttcaaggtcaccccccagaccatccggagggatatcaataccttgaacaaggagggccggatcacccgccaccacggcggagccgccgccagcggttccacggagaacctggcctatacccgtcggaaaaagctgctccaggccgaaaaaaaggatattgcccgtgctgccgcagcgcttgtgccggacaactcttccctgtttatcaatatcggcaccaccaccgagcaggtggccagggccctggcccaccgcagaagactcaaggtcatcaccaacaacctgaacatcgccgccatcatgggcagcaacgaagatttccaggtcctggtctccggcggcattgtcagggcccgggacaacgggattaccggagattcggctatccgcttcatccgccggttcaaggcggacatcggcatcatcggcatcagcggcatcgacggggacggcaccctcctggattacgatttcatggaagtggatgtggcccgggccatcatggacaatgccggcaaggtcatcctggtggccgaccattccaaattcaaccggagcgccatggtcaaactgggcaatatcgctgaaatacacaccctggtcacggatcgggaaccgcccccaaccgtcaccgcagtgatgaaaaaatcaggggtcaacctggtattaaccggctga	MTQRQNGIVQLVRENGFATVEEMARQFKVTPQTIRRDINTLNKEGRITRHHGGAAASGSTENLAYTRRKKLLQAEKKDIARAAAALVPDNSSLFINIGTTTEQVARALAHRRRLKVITNNLNIAAIMGSNEDFQVLVSGGIVRARDNGITGDSAIRFIRRFKADIGIIGISGIDGDGTLLDYDFMEVDVARAIMDNAGKVILVADHSKFNRSAMVKLGNIAEIHTLVTDREPPPTVTAVMKKSGVNLVLTG
CP054837	HUN04_22770	fig|2294.7.peg.4455	38.17	0	38.17	peg	CP054837_5180154_5180405	5180154	5180405	+	Alkyl hydroperoxide reductase subunit C-like protein	locus|HUN04_22770,protein_id|PRJNA634776:HUN04_22770		icw(1);Oxidative_stress icw(2);Rubrerythrin idu(2);Thioredoxin-disulfide_reductase	atgtcggaagaagcagaagtcgggtgtgcccgaccaaccggagggccggtaggagaaccggtagaaaaggacgcagaggaaaaaagcaaaccaattgaaaaggagagaccaatgatcaccttgggagaaaaagtgccggatttcgtagcgccaggataccagaagggaaattttatcaatgtcaacctgtccgactccttgggtaagtggacattgctgtgtttttacccgggtgatttcacttttgtctga	MSEEAEVGCARPTGGPVGEPVEKDAEEKSKPIEKERPMITLGEKVPDFVAPGYQKGNFINVNLSDSLGKWTLLCFYPGDFTFV
CP054837	HUN04_19720	fig|2294.7.peg.3848	25.446	12.723	38.169	peg	CP054837_4474711_4474334	4474711	4474334	-	CrcB protein	gene_name|crcB,locus|HUN04_19720,protein_id|PRJNA634776:HUN04_19720			atgttcaaattagcaatggtggggctgggcggcggcatgggcgccatctgccggttcatggtctatgaaatctgcctgggcctggtcaaaaatgcctggcttccctatggtaccatcatcgtcaatgtggcggggtgttttgtcatcggacttctgggcggaattgcagaaacccgggatgtcttcagccctgagttacgggccctgatattcatcggatttcttgggggattcaccaccttttcaaccttcggattcgagctttttttcttcatccgcaacggccaggccggcgtggcggccctgaatgccgccatccagtttaccctcggcctgttgggcgtctgggccggattcagcctgtccaggctggtttaa	MFKLAMVGLGGGMGAICRFMVYEICLGLVKNAWLPYGTIIVNVAGCFVIGLLGGIAETRDVFSPELRALIFIGFLGGFTTFSTFGFELFFFIRNGQAGVAALNAAIQFTLGLLGVWAGFSLSRLV
CP054837	HUN04_24035	fig|2294.7.peg.4702	37.016	1.065	38.081	peg	CP054837_5467807_5468709	5467807	5468709	+	Oligopeptide transport ATP-binding protein OppF (TC 3.A.1.5.1)	locus|HUN04_24035,protein_id|PRJNA634776:HUN04_24035	FIG00018865	icw(2);ABC_transporter_oligopeptide_(TC_3.A.1.5.1)	atggatcgagattactcccacccacagggccctgtgctgccagggtggggtgatcggccgggccggccaggaggaggcgccgtgagcctatattccgcaggcagaacgccgctgattgaaatgaagggggtgaccaaggtctaccatcccaggaaacgattgttttccaagggagaacgggtgcttgcccttaatgccattgatctttccatcaaccagggagagatcctcggcctggtgggccagagcgggtcgggcaagaccaccgcaggacgcctgctggtcaaactggagtcccccacccgtggtaaaattctgctgcaagggaagccggtcaatgatctgtgcggggaacggctcaaggccttccggtcaaaggtccagatgattttccaggatccctaccagtctttgaatccccacctttcagtggccgagaccgtcatggagcccctgatggtccacggcatcggcacccgggaaagccgccgggacaaggtggtcagaatgctggaaaccgtagggctgcgcccgggggctgatttttattccaggtatccccaccagctttcaggggggcagcgccagcgggtggccattgcccgggccatcatcctggagccccagtttgtggtggcggacgagcccacctccatgctggacgccaccattgccattcagcttttcaggctgctcaccgccatacgggagaggttcaacatgacctttttgtttatcacccataacctggccgcggccaattatctctgcgaccgggtggccgtgatccaggacgggcatatcgtggaggtgaataccgcggaaaagattatcaaaagcccggagcatccctatactaaaaaactgattcaggtccagcccggattccgctataatagatga	MDRDYSHPQGPVLPGWGDRPGRPGGGAVSLYSAGRTPLIEMKGVTKVYHPRKRLFSKGERVLALNAIDLSINQGEILGLVGQSGSGKTTAGRLLVKLESPTRGKILLQGKPVNDLCGERLKAFRSKVQMIFQDPYQSLNPHLSVAETVMEPLMVHGIGTRESRRDKVVRMLETVGLRPGADFYSRYPHQLSGGQRQRVAIARAIILEPQFVVADEPTSMLDATIAIQLFRLLTAIRERFNMTFLFITHNLAAANYLCDRVAVIQDGHIVEVNTAEKIIKSPEHPYTKKLIQVQPGFRYNR
CP054837	HUN04_07540	fig|2294.7.peg.1465	19.034	19.034	38.068	peg	CP054837_1643276_1644172	1643276	1644172	+	metallo cofactor biosynthesis protein, conjectural	locus|HUN04_07540,protein_id|PRJNA634776:HUN04_07540			atgataaaaggactccatatcatcctaacctatacctgcacatttgcctgcgaccattgttttcttttctgcagccccgaacgagccggcgtatttaccttgaaacagctggaccatctcatcagggcagcggcagatctgggcggcattcgctccatcagttttgaagggggagaaccctttctctattacggccttctttgcgaaggcatcaggcaggtcacaaaggccgggtttgatacggcggtggaaaccaattgctattgggcaacaggggtagaagatgccaaactatggcttggcccgctgcaagaggcgggcttgaccacgatagaaccgggggacgacagcttccatcacgacggtgcgggcgaaacgccggcccaagtggcctcacaagccgcccgtgaacttggaatgaccgccaacacaatatgtattgagcccccatcattggcccgcccaaatgaccaggccaaaggggaacctgtatatgccggggggccgaagctcagggggcgggcagtggaaaaactggtaaaggatctgccggacaggccatgggagggactcacggaatgcaaaatggagaatctcagaaatcctggccgcgttcatattgatcccttcggcaatgtccttgtctgccaggggctgagcattggcaattacctcgacacctccctggccgaggtattgaacaattacgatcccgataaccacccggtatgcggaccgctgctcaagggcggccccgcggccctggccgaacaataccggctcccccatggcggccggtatgtggatgaatgccatttctgcacggagctgtgcacatcccttgcggaccggttccccaaatatctaaccccccgtcaaacctacgggctccaatga	MIKGLHIILTYTCTFACDHCFLFCSPERAGVFTLKQLDHLIRAAADLGGIRSISFEGGEPFLYYGLLCEGIRQVTKAGFDTAVETNCYWATGVEDAKLWLGPLQEAGLTTIEPGDDSFHHDGAGETPAQVASQAARELGMTANTICIEPPSLARPNDQAKGEPVYAGGPKLRGRAVEKLVKDLPDRPWEGLTECKMENLRNPGRVHIDPFGNVLVCQGLSIGNYLDTSLAEVLNNYDPDNHPVCGPLLKGGPAALAEQYRLPHGGRYVDECHFCTELCTSLADRFPKYLTPRQTYGLQ
CP054837	HUN04_08045	fig|2294.7.peg.1566	38.06	0	38.06	peg	CP054837_1743797_1742964	1743797	1742964	-	LSU ribosomal protein L2p (L8e)	gene_name|rplB,locus|HUN04_08045,protein_id|PRJNA634776:HUN04_08045	FIG00000223	icw(3);Ribosome_LSU_bacterial	atgtcaacaatagttaagacaaaaccgacttctccagggagacgtgctcaggaatacctttcttttgaagaaattaccaagaccaaacctgaacggcgcctgaccaagaagctgaacaaacggtccggccgcaactcctacggaagaattaccgcaaaacacagaggcggcggtgcaaagaaaaaatatcgtattattgatttcaaacgggacaaggacgggattccggccaaggtatcggccatcgagtacgatcccaacagatctgcccgtatcgccctgctgacctatgcagatggtgaaaagagatacatcctggctcccctggatgtgaaagttggcgatattcttgaaaccggccctgaagcggatatcaaacccggtaactgcctgcccctggaaaatattcccacaggcacccggattcataatatcgaactcaagcagaacaaaggcggccagatcgtcagaagtgcaggcggttatgcccggcttatggccaaagaaggcacttacgcccaggtactgcttccctccggcgaagttcggatgatccatctccagtgtaaagccaccatcggtcgtgtaggcaacgaaaaacacggtgacgtgagcatcggtaaagccggccgtacccgttggatgggtagaagaccttctgtcagaggcgtggcaatgaacccggttgaccatcccatgggcggcggcgaaggccggtcttcaggtggtcgtcagccctgtacaccctggggcgttcccaccaagggtaagagaacccggaagaatgccagaacggatcagtacattgttaaaagaagggctaaaagaaaataa	MSTIVKTKPTSPGRRAQEYLSFEEITKTKPERRLTKKLNKRSGRNSYGRITAKHRGGGAKKKYRIIDFKRDKDGIPAKVSAIEYDPNRSARIALLTYADGEKRYILAPLDVKVGDILETGPEADIKPGNCLPLENIPTGTRIHNIELKQNKGGQIVRSAGGYARLMAKEGTYAQVLLPSGEVRMIHLQCKATIGRVGNEKHGDVSIGKAGRTRWMGRRPSVRGVAMNPVDHPMGGGEGRSSGGRQPCTPWGVPTKGKRTRKNARTDQYIVKRRAKRK
CP054837	HUN04_18690	fig|2294.7.peg.3643	38.058	0	38.058	peg	CP054837_4208833_4209963	4208833	4209963	+	Conserved hypothetical Archael protein	locus|HUN04_18690,protein_id|PRJNA634776:HUN04_18690	FIG01819342	ff	atgactaaaatcgctaaaccatttatcattcttttgctttcggtcctggtggcggtaatgtccagcggagaggaaaaccgccggctgccgaccctgagaatcggccatgccccccacgaccatcatgcccccctttatattgcggctctcaatccagactatttcaaagaaaacgggggtgtctttttaaaggaaattgaagcatttaaggcctatgaactgattgctgacggcgttcccctggcccatgtgtccattgattcgggaacagggggaaaggaactggtccgcaagctgaccgagcattattttgatatgtcattcggcgggttgccggccatgctgcagtacatcgataaaaatgattccatacgaatattgtctccggtcatgaccgaaggcgcggggctggtggtgggaaataatctgcccgttgaaaactgggaggacttcaaggaataccttgcccagcatcggcggcgcccctttaggatcgggtataaggttgatgtctccgtccagaatctgatttttgagcgggcccttgacgctgaagggatttcttttagcaaacggctggatgatacagaggccggggtgatcttgatcaatctgtatggggcgaaaaatctgatcccggcgttaaaaagcggcctcattgacgggtttgtggtgatgcagccctttcttgccctggccgaataccagggggccggcaaagggattgcctccttaagcgaactgcccccgaagggaaagtggaaggggcatccctgctgcgcctttgcagccacccaggattacctcgaagaacatcccattatagctgagaatatgctgcggctgatgctccgggccaatgccttcataaacaggtttccaaagaaaagtgccgcccaggttgcccggtggcttggggtgccggccgaggtggaacaaaaggcaatccccaccattaaatttataggggagcggacccgggcatgggaccacggcgtaaatgaatgggtgagttccatgattcttcagggcatgctaaagggcagggtgaagcaggcatacgaaaccggcaatctggatcgggaaatctatgggatggagatgtaccagcgggccagaaggggattgtaa	MTKIAKPFIILLLSVLVAVMSSGEENRRLPTLRIGHAPHDHHAPLYIAALNPDYFKENGGVFLKEIEAFKAYELIADGVPLAHVSIDSGTGGKELVRKLTEHYFDMSFGGLPAMLQYIDKNDSIRILSPVMTEGAGLVVGNNLPVENWEDFKEYLAQHRRRPFRIGYKVDVSVQNLIFERALDAEGISFSKRLDDTEAGVILINLYGAKNLIPALKSGLIDGFVVMQPFLALAEYQGAGKGIASLSELPPKGKWKGHPCCAFAATQDYLEEHPIIAENMLRLMLRANAFINRFPKKSAAQVARWLGVPAEVEQKAIPTIKFIGERTRAWDHGVNEWVSSMILQGMLKGRVKQAYETGNLDREIYGMEMYQRARRGL
CP054837	HUN04_19585	fig|2294.7.peg.3821	34.168	3.879	38.047	peg	CP054837_4442646_4441345	4442646	4441345	-	Radical SAM domain protein	locus|HUN04_19585,protein_id|PRJNA634776:HUN04_19585	FIG00719689	ff	atggcttatataaataaacatatcctcaccgcggttgcggccggggaaaacggcgaaatatttgaactggaagggtacggggccgtgggcatgtccggcgatcaataccatattctgaccaagaccaacagctgtgacatgccccacggcagcgaactcatgctcctgccccaccggaaggtggtggtcttcaacctgatgaccgacgactttgaggtgctggaaaccaatccctatgatccccgtgagcggatctaccctgtgggggtattcaactccccgggatatgtgaaccgccacttctgcgcctatgacgataccggcattgaagctcccctgcccctgttttcttacggggccgtggggttcggaaaaaacgatttccggtcggcggcccttcaggtggatgacgaacccagacaggatttaaggcgcatgcccatttcaggggtacaggccggggtaaaaaaataccgcaagaaatatcctgacaaccggctgatgcgccaccttgaaacctgcgccctggaatacggatgcccggccgggaagaatttcttcctgggacggtatgaggcccccctgcccacttcagtggtctgcaatgcggcctgcctgggctgcatttcccttcagacagaaaacaacctctgcgcctgccaggaccggatcgcgttcatccctgaccccgaggaaatcgccggggtggccctggaacatatacaaaaggtggacaaggccgtggtcagtttcggccagggctgcgaaggggaacccctgacctcgggcaaggccctggaagccgccatcaaaatcatccggacccaaacggataaaggcaccatcaacctcaattccaacgccagcctgacaaaggtggtggatcggctctgccgtgccggcctggacagcatgcgggtgagtatgaattcagtgaggccggactgctataccgcctatttcaggccgaaaacctatacctacgaggacgtggtgaactccattaaaaccgccaaggcccacggcaaatttgtggccatcaactacctgaactgccccggattcaccgattcggaaggggagcgggaggccctgttcgcctttatccgggagcttaacatcgacatgatccaatggcggaacctgaatttcgatcccaggcggtatatccggatcatggccggggtgacggattccggcagcccgaccggcatggcggacatgattgacgccctgggcaaagaattcccccacctcatccacggctactttaacccgccaaaggaaaaccatgtcagataa	MAYINKHILTAVAAGENGEIFELEGYGAVGMSGDQYHILTKTNSCDMPHGSELMLLPHRKVVVFNLMTDDFEVLETNPYDPRERIYPVGVFNSPGYVNRHFCAYDDTGIEAPLPLFSYGAVGFGKNDFRSAALQVDDEPRQDLRRMPISGVQAGVKKYRKKYPDNRLMRHLETCALEYGCPAGKNFFLGRYEAPLPTSVVCNAACLGCISLQTENNLCACQDRIAFIPDPEEIAGVALEHIQKVDKAVVSFGQGCEGEPLTSGKALEAAIKIIRTQTDKGTINLNSNASLTKVVDRLCRAGLDSMRVSMNSVRPDCYTAYFRPKTYTYEDVVNSIKTAKAHGKFVAINYLNCPGFTDSEGEREALFAFIRELNIDMIQWRNLNFDPRRYIRIMAGVTDSGSPTGMADMIDALGKEFPHLIHGYFNPPKENHVR
CP054837	HUN04_10080	fig|2294.7.peg.1963	36.463	1.572	38.035	peg	CP054837_2185817_2186581	2185817	2186581	+	Phosphoribosylformimino-5-aminoimidazole carboxamide ribotide isomerase (EC 5.3.1.16)	gene_name|hisA,locus|HUN04_10080,protein_id|PRJNA634776:HUN04_10080	FIG00044478	isu;Chorismate:_Intermediate_for_synthesis_of_Tryptophan,_PAPA_antibiotics,_PABA,_3-hydroxyanthranilate_and_more. isu;Histidine_Biosynthesis	atgaaattcagaccctgcatcgacttgagaaacggtaaagtcgtccagatcgtcggctccaccctcaaggaaaaagcaggcggcacccttgtcaccaatttcgaaagcccggactcaccggcgcagtttgcccggatgtacagaaaggaccagctcaccggcggccatgtcatcgccctgggcccgggcaacaccaatgccgttctctccgccctcaacgcttatccgggcgggctccaggtgggcggcggcatcaccccggacaatgccggaaaatttctggatgccggcgcctcccatgtcatagtcacctcctatgtgttttcccggggaaaaattgatatgggcaaactcgaaacactggtcggtgcggtggggaaaaaacggctggtgctggacctgagctgccggtccagggacgggcagttctggatcgtcaccgaccgctggcagaatttcaccgatgtgcccgtcaccccggcgacccttggccatctggccgggtattgtgacgaatttctggtccacggggtggatgtggaaggaaaaatgcaggggatccaggaagaattggtggccctgctgggcacccattcccccgttcccgccacctatgccggcggcgtctcccggttctcagacctggaacgggttaaaacagtaggcggcaaccgggtggatctgaccatcggttcggccctggacatcttcggcggcagtatcccctacctggacgtggtggcctggcacagccaaaacgcctga	MKFRPCIDLRNGKVVQIVGSTLKEKAGGTLVTNFESPDSPAQFARMYRKDQLTGGHVIALGPGNTNAVLSALNAYPGGLQVGGGITPDNAGKFLDAGASHVIVTSYVFSRGKIDMGKLETLVGAVGKKRLVLDLSCRSRDGQFWIVTDRWQNFTDVPVTPATLGHLAGYCDEFLVHGVDVEGKMQGIQEELVALLGTHSPVPATYAGGVSRFSDLERVKTVGGNRVDLTIGSALDIFGGSIPYLDVVAWHSQNA
CP054837	HUN04_08815	fig|2294.7.peg.1711	38.012	0	38.012	peg	CP054837_1913121_1912540	1913121	1912540	-	Flagellar biosynthesis protein FliL	locus|HUN04_08815,protein_id|PRJNA634776:HUN04_08815		isu;Flagellum	gtgactgaagatctgctggaagaaatagaccgggaaactggcggcccggggcaggatgcggccgattcagacaagccggccgggaaatttgcctttttaagaaaactgctctttttcaaagggctgaccgggaaaaaaaagctgatcgccatcattgctgcggctgtattcgttctggtgctggccgtggcaggggcatggttcttctttttttccggagaagaggaaaaggccgcgcctcctgtccaggaagttgaaaagaaagaggaaatcgtttttgaggatatcgtggtcatggaaccctttgagcgcatcccgatgaaaacagggtctgccatgaattttatatctttggacctttctctggaattgtcggaccacaggtaccgcaggcaggtgtatacggtacaggaccggctccgaaggattgtggaggtccaggtcaagaacgcctcctggcttgagttgagaacccccgagggaaaaattaagcttaaatatgagatgctcaggcagatgaacaaaattttccccaaggtaaccatacggaatatctattttaccaattttttaatgcagtga	MTEDLLEEIDRETGGPGQDAADSDKPAGKFAFLRKLLFFKGLTGKKKLIAIIAAAVFVLVLAVAGAWFFFFSGEEEKAAPPVQEVEKKEEIVFEDIVVMEPFERIPMKTGSAMNFISLDLSLELSDHRYRRQVYTVQDRLRRIVEVQVKNASWLELRTPEGKIKLKYEMLRQMNKIFPKVTIRNIYFTNFLMQ
CP054837	HUN04_01315	fig|2294.7.peg.257	37.539	0.442	37.981	peg	CP054837_319873_318785	319873	318785	-	putative PAS/PAC sensor protein	locus|HUN04_01315,protein_id|PRJNA634776:HUN04_01315	FIG01396728	ff	atggacctttctgaaaaaattcgtgatatcaccggggagttcatggcggagatccatagggaaaccgggttgccggttctgatctacgatgccggtgggatgatcgtccaggccgttgatcagtccagaatcggtaatattcatcccggggcagagaaaatcatgaagggcctttcccaagagtacgccgtgacaccggaggaagccgccggcgaccccctggttctagaagggtataactgccccatatactatgaagataaaattgtgggcggattcggcatcaccggccccctggccgtggccaaacccctggcccgggtggccgcaaggatgattgacctctggctggccgatgtcaacctccaggaggcattaagacagtctgaaaaaaaataccgcaccctttttgattcatccaccgatgccatttttatcattgatcaggtgaccaattgctttgtggactgcaacagggcagcggcgggtcttttcggcattgctgagatcgaaaagattatcggacagaccccctatcatttttcaccggagttccagcccggtggcgagccctcaagggaactggtcaaaaaatacaatgacagggtatacgaggaagggagttgcgaatttgagtggacccatgccggtccggacggacatccgtttccggtccatgtcaccctgagccccatgcgccttgatgacagaaagtttatcatcgcctttgcaaaaaatatatctgcccggaaacaggcggaaaaagagagggaaaaccttattgaatcgctcagggatgcctttgagaatatcagtaccctcagcggtttgttgcccatctgcgccaactgcaagaaaataagggacgataaaggatattggaaccgcattgaatcctatatccaggaacattcggatgccaggttcagccacggcctctgccctgaatgcacaaggaagatgtacggagacaagccctggtacaaaaaaatgaaacaaaaggaaaaaggcaaatcccagtcccttcccgctgacaacaagagcaccggggtttgggaccgggaagaggacgggaaaaatactccctaa	MDLSEKIRDITGEFMAEIHRETGLPVLIYDAGGMIVQAVDQSRIGNIHPGAEKIMKGLSQEYAVTPEEAAGDPLVLEGYNCPIYYEDKIVGGFGITGPLAVAKPLARVAARMIDLWLADVNLQEALRQSEKKYRTLFDSSTDAIFIIDQVTNCFVDCNRAAAGLFGIAEIEKIIGQTPYHFSPEFQPGGEPSRELVKKYNDRVYEEGSCEFEWTHAGPDGHPFPVHVTLSPMRLDDRKFIIAFAKNISARKQAEKERENLIESLRDAFENISTLSGLLPICANCKKIRDDKGYWNRIESYIQEHSDARFSHGLCPECTRKMYGDKPWYKKMKQKEKGKSQSLPADNKSTGVWDREEDGKNTP
CP054837	HUN04_10035	fig|2294.7.peg.1954	35.286	2.614	37.9	peg	CP054837_2175436_2174333	2175436	2174333	-	Oxaloacetate decarboxylase beta chain (EC 4.1.1.3)	locus|HUN04_10035,protein_id|PRJNA634776:HUN04_10035	FIG00001675	icw(1);Na+_translocating_decarboxylases_and_related_biotin-dependent_enzymes icw(1);Pyruvate_metabolism_I:_anaplerotic_reactions,_PEP	atgctcttccggacctcgggctttttttatctcacccccggcatgggggtgatgtgggtcatcggcctggtgctgatttacctggccgtggccaaatcctacgaacccctgctgctgctgcccatcggtttcggcatcatcctggtcaacctgcccctggcagggctgatggaacccaacgaggggctgctctggaaattttaccagtacgggattcactgggagattattccgccggtgatctttttggggctgggggccctgacagacttcgggcccctgatcgccaatccccggctgatctttctgggggccggggcccaggccggggtgtacatcaccttttttgcggcccaggcctttggttttgacctgaaggaggcggccaccatcggcatcatcggcggggccgacgggcccaccaccatattcctggcatccaagatggcgccccagcttttaggggtctgtgccgtggccgcctattcctatatggccctggtgcccataatccagcctccggtgatgaaactgatgacatcaaaggccgagcgatgtatccgcatgaccaagggcagaaaggtcaggccactggaaaaactgctttttcccattgtctccacctttgtgatcatcctgctggtgccggcctctgcccctttgatctccatgtttatgctggggaaccttttcagggaatccggcgtggtggaacggctgaaccatgcggctcagaatgaattgatgaatatcgtcaccatttttttgggggttcccgtgggcgccaccatgaatgcggaaaattttctgcgcccccaggtgatttttgtcttctgcctggggttgttcgcctttgtggtctccaccatgaccggggtgctgctggccaagctcatgaaccttttatccaaaaacaagattaatcccctgctgggggcggccggcgtatctgccgtgcccatggccgcccgggtggtgcacaaggtgggcatggaggcggataagaaaaattatctgctcatgtacgccatgggacccaatgtggccggcgtcatcggcaccgtgatcgctgccgggatttttctcacccttctgggcgggtaa	MLFRTSGFFYLTPGMGVMWVIGLVLIYLAVAKSYEPLLLLPIGFGIILVNLPLAGLMEPNEGLLWKFYQYGIHWEIIPPVIFLGLGALTDFGPLIANPRLIFLGAGAQAGVYITFFAAQAFGFDLKEAATIGIIGGADGPTTIFLASKMAPQLLGVCAVAAYSYMALVPIIQPPVMKLMTSKAERCIRMTKGRKVRPLEKLLFPIVSTFVIILLVPASAPLISMFMLGNLFRESGVVERLNHAAQNELMNIVTIFLGVPVGATMNAENFLRPQVIFVFCLGLFAFVVSTMTGVLLAKLMNLLSKNKINPLLGAAGVSAVPMAARVVHKVGMEADKKNYLLMYAMGPNVAGVIGTVIAAGIFLTLLGG
CP054837	HUN04_11095	fig|2294.7.peg.2156	37.436	0.44	37.876	peg	CP054837_2429658_2428567	2429658	2428567	-	Branched-chain alpha-keto acid dehydrogenase, E1 component, alpha subunit (EC 1.2.4.4)	gene_name|pdhA,locus|HUN04_11095,protein_id|PRJNA634776:HUN04_11095			atgcctttggatatcattgaaacgttcaggatcaatcgcctgagcatccttgacgaaaacggaaatgtggacaatgacctggatcccggactccccggcgacaccctggtttctctttacgaatccatggttctttccaggatgatggaccaacggcttttaaatctccagcgccaggggcgcctggggaccctgcctgtgtgcacggggcaggaggcctcattctgcccgcccatgctggccctgaaggatacggactggtttgtggggtcttacagggaactgggcgcccggcttatgcggggagagccattggtcaatgccctcatgttttacaacgggtatgaagagggcaatgtgaatccttccaatgaccggaccctgcccgtctccatcatactgggctcccagcttccccatgccgtggggctggcttacggatcgaggctgatgggggaaaaagataccgtggccctcgccgtcttcggggatggcgccacttcggagggggatttccacgaagcgatgaattttgccggggtccttaacgcgccggtggtctttctctgccagaacaaccagtttgccatttccacccccagaaccttacagacccggtcggaaaccattgcccagaaggcggtggcatacggcatttatggtatccaggtggacggaaacgatgccttggctgtctaccgggccgccaaagaagccctagatcgggccagggccggggaggggcccacccttatcgaggccgtgaccttccgtatgggcatgcataccacagccgatgatcccacccgataccgcagcgatgaggaagttggtgcctgggaatcaaaggaccccctgatccggttccgaaaatatctgacggccaaaggaatttgggatgaggaccgccaggcggcacttgaggcacggattaaggaagatatcgacaccgcagtcagggaaatggaaaaggggatcgatgcccggcccgatgccccctttgcccatctttttgaccggcctccgaatattctggaggaccagcgccggcagttcctggccgaattggggaaggaggaaacccatgactaa	MPLDIIETFRINRLSILDENGNVDNDLDPGLPGDTLVSLYESMVLSRMMDQRLLNLQRQGRLGTLPVCTGQEASFCPPMLALKDTDWFVGSYRELGARLMRGEPLVNALMFYNGYEEGNVNPSNDRTLPVSIILGSQLPHAVGLAYGSRLMGEKDTVALAVFGDGATSEGDFHEAMNFAGVLNAPVVFLCQNNQFAISTPRTLQTRSETIAQKAVAYGIYGIQVDGNDALAVYRAAKEALDRARAGEGPTLIEAVTFRMGMHTTADDPTRYRSDEEVGAWESKDPLIRFRKYLTAKGIWDEDRQAALEARIKEDIDTAVREMEKGIDARPDAPFAHLFDRPPNILEDQRRQFLAELGKEETHD
CP054837	HUN04_17400	fig|2294.7.peg.3392	37.137	0.735	37.872	peg	CP054837_3918041_3917388	3918041	3917388	-	hypothetical protein	locus|HUN04_17400,protein_id|PRJNA634776:HUN04_17400			atgatcaatgcggccgaccaaaaatcctttgacaagcgcttttccctggtccggaccctggatgcggacaggcttgtcaccgaggcggaggcatccgccctcaccctcatggacgcggaagaaggaacttttttcacctacctgggcgacacctactatgtaatggaaaaaaacatctaccaggaaatgtccgaagactttgccgtcccccaggattacaccatgacggaactgacctgtctcagtctgaccaccggcgccaccggccatttcgaatgggaatatgatgacgaactggaaatatcggtgaccctggaccggatcaacttccggcggctcaccgatgaagaagggcagaccattgacgaggacgacctggaccagatcgtggatgacgaagacgccgttgtctatgccggtgagaaattttactatgaagacgactgggccgccgtgtacagacggggcggcaaagaagagcaggttcacatgtacgaattcgaggacgagtccggcaccctttccatcaccattgaggagtggaaagggtcgtcaaaggaagaataccggatctacgtgtccaaacccattatccccggggatatcaccatcattgccaaaggaggacccgtgaatgagaccactaccccatag	MINAADQKSFDKRFSLVRTLDADRLVTEAEASALTLMDAEEGTFFTYLGDTYYVMEKNIYQEMSEDFAVPQDYTMTELTCLSLTTGATGHFEWEYDDELEISVTLDRINFRRLTDEEGQTIDEDDLDQIVDDEDAVVYAGEKFYYEDDWAAVYRRGGKEEQVHMYEFEDESGTLSITIEEWKGSSKEEYRIYVSKPIIPGDITIIAKGGPVNETTTP
CP054837	HUN04_03810	fig|2294.7.peg.737	37.863	0	37.863	peg	CP054837_858796_857603	858796	857603	-	Lipopolysaccharide biosynthesis protein RffA	locus|HUN04_03810,protein_id|PRJNA634776:HUN04_03810	FIG00002354	ff	atgagtgaaaaacggatatttctttcaccaccgcatttgagcggttttgaaagacaatttgttgaagacgcctttgatagcaactatattgcaccgcttgggcctcaagttgatgcttttgagagggaattctcagaatatactgggataaagtattgcgttgcattatctagtggaacggcggcaatgcatattgctcttcgggagcttggtgtggggcctggggacgaagttattgcatcatccttaacttttataggaagtgtgacccctgttgttttcttaggcgccgatctggtttttctggattgtgacagaaagacatggaatatgaatcccgaattgttaaagagagcattagaagacggagaaagaaaaggacggttgccaaaggctgttattcccactgatttatatggacaatgcgccgattatgaaacaatatttagcctgtgcaagccatacgatattccggttattgttgatgcggctgaatccgtcggggctaaatataaaagcaatagattacagcattctgaggaacaagatgttgaggtccatgcggggaaaggagctaaggccgcagtcttttctttcaacggaaataagattataactacttcaggtggagggatgcttgcttctgatgatagtcgactcattgaacgagcacggtttttgtctcaacaagctaaagagcctttcccttattacgaacatgctgaaatagggtataattatagaatgagcaatgtgcttgcagggattggaagaggtcaacttaaagtattggatgagcgtgtaaggcaaaggcgggcaatctttaactattatgaaaaatcgttaaaggatgttcctggcattgagtttatgcctgaggcagagtatggtagatgtaatcgctggttgtcagcggttgtaatttctcccgaaaaatttggtagcacaaataatgatatcctaaacgcatttgaaaaaaacaatatagaggctcggccgatatggaagccaatgcatttacaacctgtgtttcagtccaacaatgggagtaaagcatgttcaacaaaggtctacggtggcgaaataagtgaagatttatttaatcgtggattatgtttaccatctggatccgctatgtcttgttctgatatggatcgaattgtggatattattttaacatgcaataacaaatag	MSEKRIFLSPPHLSGFERQFVEDAFDSNYIAPLGPQVDAFEREFSEYTGIKYCVALSSGTAAMHIALRELGVGPGDEVIASSLTFIGSVTPVVFLGADLVFLDCDRKTWNMNPELLKRALEDGERKGRLPKAVIPTDLYGQCADYETIFSLCKPYDIPVIVDAAESVGAKYKSNRLQHSEEQDVEVHAGKGAKAAVFSFNGNKIITTSGGGMLASDDSRLIERARFLSQQAKEPFPYYEHAEIGYNYRMSNVLAGIGRGQLKVLDERVRQRRAIFNYYEKSLKDVPGIEFMPEAEYGRCNRWLSAVVISPEKFGSTNNDILNAFEKNNIEARPIWKPMHLQPVFQSNNGSKACSTKVYGGEISEDLFNRGLCLPSGSAMSCSDMDRIVDIILTCNNK
CP054837	HUN04_24375	fig|2294.7.peg.4768	22.154	15.709	37.863	peg	CP054837_5530300_5529704	5530300	5529704	-	Chemotaxis regulator - transmits chemoreceptor signals to flagelllar motor components CheY	locus|HUN04_24375,protein_id|PRJNA634776:HUN04_24375		idu(8);Flagellar_motility idu(8);Two-component_regulatory_systems_in_Campylobacter idu(8);Bacterial_Chemotaxis	atgggaaaaaatcacgatatcaatattctgattgtcgatgattccaagatgatgcggaccatgataaaaaagaattgtgtcatggacggattttcaaatatagatacggctttaaacggtaaagatgccctgacaatgcttcaaaaaaaacaataccagctggtgactctggatgttgcaatgcctgtgatggacggctttgaattccttgaaaccctgaggcagttcgaagaattcaacgatgtcttggtcatgatggtaacggcagaggctgaccgggagctgatcataaaacttatcgaactgggggccaatgattatattgtgaaacccttcagcagccagacatttaccaaaaaagtacactatatgctggaaaacaggaacagaaaaaaggaagaaatcctggccgatctcgacagagacaaagagactcaggaagaccttctttcccaggttaaggatcatctgagttccaaatcctgggaagatgaaacccctgggcgggcagagttctgtcccaagtgcggcacaaaggcaatggcggactctaatttctgctataaatgcggtaatcccttgaccctcaagagctaa	MGKNHDINILIVDDSKMMRTMIKKNCVMDGFSNIDTALNGKDALTMLQKKQYQLVTLDVAMPVMDGFEFLETLRQFEEFNDVLVMMVTAEADRELIIKLIELGANDYIVKPFSSQTFTKKVHYMLENRNRKKEEILADLDRDKETQEDLLSQVKDHLSSKSWEDETPGRAEFCPKCGTKAMADSNFCYKCGNPLTLKS
CP054837	HUN04_00945	fig|2294.7.peg.184	37.795	0	37.795	peg	CP054837_218162_216636	218162	216636	-	sensor histidine kinase	locus|HUN04_00945,protein_id|PRJNA634776:HUN04_00945			atgcaggatatttccaggaatacagatagttcaagcggcgcacccgcctccctcaaacagatgattgatgatgtccggttccatcccagggtgctggtggtggatgatgaaaaacggatcagggacgcctgcagccgcatgctttcggatgaaggctgccgggtggaaaccgcggacaacggcggaatagggctggatatgcttaaacagtcccattttgatatcgtgctcctggatctgatgatgcccggactgtcgggacttgatgtgctggccgatatcaaggccaaccatccggacaccgtggtcatcgttatcaccgggtatgccaccctggagcattccatagagaccatgaaaaagggcgcctttgattttttatccaagcccttttcccccagccagcttcgggttatcatcaccaaggccattgaattcatccagaccctccaggacattgccacggaaaagtccaggatgcgggtgatgatcaacaccctcagagacggggtgctgaccacggaccaccagaaaagaatcgccctggccaacccggcgtttctgaggcttatggggtgtgccaagcccagggtcatcggcagcgaagtgtccaaggtggttaaggaaccggtgattctggaaatgatagacaaggccgtttcccagcccgaagacgcctatgccgagttgaccggggaaatcaccgtcaccgtgggcggggaagagatcatcatcgggatccggtgcattcccttcagggaccggctcaaccggagcctcggcacggtgacggtattccacgacattacggcccttcgccaggaggaccagctcaaatcggattttgtttccatggtggcccatgagattaaaagcccgttgaattccatactcatgcagctgaaggtggtgctggacggcctggccggcagcgtaacggaaaaacaaaaggagatcctggaacgctcgtctctgaaaattacctcgctgacagaactggcaaccgaactgctggatctgtccaaaatcgaatccggcctgatcaaccaggatcgggaggccatgaatctggtgcccctgatggaggaacatgtggccctttaccaggcccaggccgaggaaaaagaaatcgagcttgttttaaagccgggggatgccgacatccaggtggtggccaaccgcaacaacatgggggaggtgctgtccaaccttatttccaatgccatccgctataccccccaagggggccgggtggaagtgcgggccgaccaggacgacaactgggcccggctccatgtggaagacaacggtttcggtatccccgaggagtccctggaccagatctgggaaaaatttttcagggtaaaaaatgaaaaaaccaggtttatcaacggtacagggcttggcctggccattgtcaagcgcattgttgacggccaccacggccggataaaggtggcgtcacaggtgaataagggcacttgctttagcgtgcgcctgcctaagaccggctatcccatgtcctag	MQDISRNTDSSSGAPASLKQMIDDVRFHPRVLVVDDEKRIRDACSRMLSDEGCRVETADNGGIGLDMLKQSHFDIVLLDLMMPGLSGLDVLADIKANHPDTVVIVITGYATLEHSIETMKKGAFDFLSKPFSPSQLRVIITKAIEFIQTLQDIATEKSRMRVMINTLRDGVLTTDHQKRIALANPAFLRLMGCAKPRVIGSEVSKVVKEPVILEMIDKAVSQPEDAYAELTGEITVTVGGEEIIIGIRCIPFRDRLNRSLGTVTVFHDITALRQEDQLKSDFVSMVAHEIKSPLNSILMQLKVVLDGLAGSVTEKQKEILERSSLKITSLTELATELLDLSKIESGLINQDREAMNLVPLMEEHVALYQAQAEEKEIELVLKPGDADIQVVANRNNMGEVLSNLISNAIRYTPQGGRVEVRADQDDNWARLHVEDNGFGIPEESLDQIWEKFFRVKNEKTRFINGTGLGLAIVKRIVDGHHGRIKVASQVNKGTCFSVRLPKTGYPMS
CP054837	HUN04_24110	fig|2294.7.peg.4715	33.801	3.863	37.664	peg	CP054837_5481655_5482401	5481655	5482401	+	Sporulation domain protein	locus|HUN04_24110,protein_id|PRJNA634776:HUN04_24110			gtgctgaagcgattcctcagatacggcctctatttttttgcgggcctgtggatgtttgccttgggagtgatggtgggccgggggaattccccggtcacatttgataccagggaattccaggcccggcttgaaaccatcgttcgggaacagggaaacctggaaaaggctgagcaaaaagtcgacctgaaattttacgatgtactcaacagacctgtggggatgcggcccaaagccagaaaagccgatgaaatccagcccaaaagggaatcggtgccaaaggctgaagcaccgccggctgccgtcggccccgacggtgttccggtgaagttgagtaaaaaaatggcctctttaaactctgagttgctggcagcctaccaggatgcgcccaggacggtaaagcaaaagcccgcgtctcccgctccatcttctgcatccggtaaggtcaaagcaaaaaaaactggggccaagccaaagccggcagcaaccgggacgccgggaggggcagctgcccaggccggaaagtacaccatacaggtggctgcgttcaaggcggctgaggatgccgcttcggagatggcccggctccaaaaaaaagggattgaggtctacagggtgaagggtgaaaaaaaaggggtcacctggtaccggatccggaccggcgcctaccccgattacaaggccgcccaggatgcccttgaaacgctgaaaaatgccaaggtcaaaggcatgatcataaaaaaggaataa	MLKRFLRYGLYFFAGLWMFALGVMVGRGNSPVTFDTREFQARLETIVREQGNLEKAEQKVDLKFYDVLNRPVGMRPKARKADEIQPKRESVPKAEAPPAAVGPDGVPVKLSKKMASLNSELLAAYQDAPRTVKQKPASPAPSSASGKVKAKKTGAKPKPAATGTPGGAAAQAGKYTIQVAAFKAAEDAASEMARLQKKGIEVYRVKGEKKGVTWYRIRTGAYPDYKAAQDALETLKNAKVKGMIIKKE
CP054837	HUN04_16025	fig|2294.7.peg.3120	24.593	13.056	37.649	peg	CP054837_3608972_3608181	3608972	3608181	-	Tryptophan synthase alpha chain (EC 4.2.1.20)	locus|HUN04_16025,protein_id|PRJNA634776:HUN04_16025	FIG00105533	isu;Chorismate:_Intermediate_for_synthesis_of_Tryptophan,_PAPA_antibiotics,_PABA,_3-hydroxyanthranilate_and_more. isu;Auxin_biosynthesis isu;Tryptophan_synthesis	atgactagcataccgggggacggcccccttgaatcctatatccgcgaccggctgcagaaaaaagagatccttttaatgacccatatcgtcatgggctatccctcctttgaggcctcctatgagatcgtggcccagatggtggaagccggggtggacctcatggaactccagatccccttttccgagcccatggccgacggaccggtcatcctcaaggccaaccagcaggccattgaaagggggtccaccgtgaaaaaatgcatggacttcgcccggaaggcggcggcggatttcaacatcccctttttgttcatgagctatgccaacatcccctacaaatacgggatggacgcgtttgcccaagagatggcggccatgggcatgcagggtgccattgtcccggacctgcccccggaagaggccggcgactacctctccgccatggaaaaaaacaatctgtctcccattttcatctactccccggaaaccacggacccgcgcatgaaaatgatcgacagccatgccaaaggattcatctactgcctggccagaaaaggggtgacgggaaaggagacgcaattctcccaggacatggccgcctatctcggccgatgccggaaagccaccgacctgcccctggccgtaggcttcggtgtaaaggaaaaggcggatatcgatttcctcaaaggcaaggccgacatcgccgtggtgggatcccagaccatccgggaggtggaggaaaaaggggtggacgccaccgcccccttcatccgcagcctgattggcagttag	MTSIPGDGPLESYIRDRLQKKEILLMTHIVMGYPSFEASYEIVAQMVEAGVDLMELQIPFSEPMADGPVILKANQQAIERGSTVKKCMDFARKAAADFNIPFLFMSYANIPYKYGMDAFAQEMAAMGMQGAIVPDLPPEEAGDYLSAMEKNNLSPIFIYSPETTDPRMKMIDSHAKGFIYCLARKGVTGKETQFSQDMAAYLGRCRKATDLPLAVGFGVKEKADIDFLKGKADIAVVGSQTIREVEEKGVDATAPFIRSLIGS
CP054837	HUN04_14460	fig|2294.7.peg.2809	37.093	0.543	37.636	peg	CP054837_3230889_3228232	3230889	3228232	-	HTH-type transcriptional regulator malT	locus|HUN04_14460,protein_id|PRJNA634776:HUN04_14460			atgaaaaacggtatggtctctgccatggaaacgccggacacccaattccatatcccttcattgtcggcggaggtgaaacggccccggctgctgaaaaaaatgggcggccccggggaccggcgcctggtcctggcccaggcgccggccggctttggcaagaccactgcgctctcccaatggatccatgccggagaacgggcaaaggatacggcatgggtctccctttcctcccgggacaacagcctgatcgggttctggcagaccgtgatccgctccttcgataccatcgcccccggtctctgcgaacccgcagaccggatgatccgctcgggccagatccggtccggggaagacctggccctctgcgtcatcacctgcctggagcaggccggcagggcgttcatcctggttctggatgacctccacctcatatccgatgccctgatttatgacggaatcaattttctcatcgaccattggaacagcgggttgaaactcatgatagccacccggaaaactccgccccttgggctatccaggctcagggtctcggaccgcctccttgaggtgacggaagcggacctgaaattccactgcagcgaaatcctggacctggccaggctgctcacatcggcccccctcagtgaggcgcgtattgaccggctgtcgcaaaaaaccgaaggctgggccgccgccctgaaactggccatcctctcccgggaggagggcggcctttccctggacgggatatccggcaaaacacgggtgatccgggaatatttcatggaggaggtattttcccggctgcccggggggataaaagatctcatggccggcctgggtattctggaccgtttttcccccgagctgatcaacgccatggcccaaaaatgccccggccagatggccggccttcccccggaccccctggcctatatggagggccgccacctctttttaatccccctggaccataccggccaatggtaccggttccaccatcttttccaggagttcctgctcagagagctggaaaaatggcagacagaagaggttgccgccctccacctgacagcctttcactggttcgaccgccgggaagaggctgacccggcctttgaccacgccctcaaagccggccggccggatctggcagcggccgtgctgggacgccatgcccaaaaaatttacgacagggacggagacctgaggctggccgcctatatggaccgcctcccccttgacgatataaaatccgtcccggccctggcctgctattattacgggcaccgggtctttaatcttgacttctccgccattgacgcgtttgcccaatgcctggacaccccctgcagcactgcggaaagggacctgctcaggggctgcggccatacctttaccgcctaccgggactttttctgtacaggagacctggatgccgtcattaaaggcgcagaaaaggccctggccctcatccccgactcccacggcagtctccgctccatggtggggtttatggccaccttgagctatcggcttacggggcagctgggaaaggcccggatccacgccctgccgggcaggggagaagacctgctcgcctcggccctctccgccatgaaccgcagccaccttgaactggaaataggaaatctggacggggcaagggcaatcattgaagcagaaatccagggggtggaaaaaagcttcggaaacaacccgccccccatgtacggattcctctacatctccatggccatgattctccggcaggaaaaccggccggagctggcccgggccatgttctccaagggatttgacgccatgggggaaacaagttatccggaattcgccattatttccctgggggaatttgcggctttcctgggggagaccggggaatttacccgggcgctgcaggccgccgaccaggccatggcccttgccgccctgggcccctcatggatcgaacggctgatcctggcccagaaacagcagatccgcatccgccagggccggccggacctggctgcccactgggtgaaggggctgtcaccccaggagatgcaggccttccaatactacccggtccagctcaccgccgcccggtatcacatggcagtaaaagactggtcccgggccctggcatgtatcgatccggtcatcgcggcaacggaaggggccggctgtttcaggcctctgatggaagcctgcctcctcaaagccggcatcctggccctgtccggggaaaccggaccggccggaaactggctggcccaggccctggaactggccggccccaaaggctatcccgccctgttcatctcggaactgcccgccacagtccccctttataaaacgctgctggctcaggggcggatttccgaggccacccttcacccggatctcatccaggcccttgaaagcgataaaaaatcggcccaggtaaaggtgaacgacatccccgaatccttcaatagccgggaacttgaaattttaaatcttttccgccagggcgcctccaacaaggaggcggccgaaaccctttttctctcggtcaacaccgtacgctggtatgccgccaggatctttgctaaactgggggtaaagcgccggggacaggctgtttcagaggccctgcggctggatctgatctga	MKNGMVSAMETPDTQFHIPSLSAEVKRPRLLKKMGGPGDRRLVLAQAPAGFGKTTALSQWIHAGERAKDTAWVSLSSRDNSLIGFWQTVIRSFDTIAPGLCEPADRMIRSGQIRSGEDLALCVITCLEQAGRAFILVLDDLHLISDALIYDGINFLIDHWNSGLKLMIATRKTPPLGLSRLRVSDRLLEVTEADLKFHCSEILDLARLLTSAPLSEARIDRLSQKTEGWAAALKLAILSREEGGLSLDGISGKTRVIREYFMEEVFSRLPGGIKDLMAGLGILDRFSPELINAMAQKCPGQMAGLPPDPLAYMEGRHLFLIPLDHTGQWYRFHHLFQEFLLRELEKWQTEEVAALHLTAFHWFDRREEADPAFDHALKAGRPDLAAAVLGRHAQKIYDRDGDLRLAAYMDRLPLDDIKSVPALACYYYGHRVFNLDFSAIDAFAQCLDTPCSTAERDLLRGCGHTFTAYRDFFCTGDLDAVIKGAEKALALIPDSHGSLRSMVGFMATLSYRLTGQLGKARIHALPGRGEDLLASALSAMNRSHLELEIGNLDGARAIIEAEIQGVEKSFGNNPPPMYGFLYISMAMILRQENRPELARAMFSKGFDAMGETSYPEFAIISLGEFAAFLGETGEFTRALQAADQAMALAALGPSWIERLILAQKQQIRIRQGRPDLAAHWVKGLSPQEMQAFQYYPVQLTAARYHMAVKDWSRALACIDPVIAATEGAGCFRPLMEACLLKAGILALSGETGPAGNWLAQALELAGPKGYPALFISELPATVPLYKTLLAQGRISEATLHPDLIQALESDKKSAQVKVNDIPESFNSRELEILNLFRQGASNKEAAETLFLSVNTVRWYAARIFAKLGVKRRGQAVSEALRLDLI
CP054837	HUN04_08050	fig|2294.7.peg.1567	37.573	0	37.573	peg	CP054837_1744097_1743810	1744097	1743810	-	LSU ribosomal protein L23p (L23Ae)	gene_name|rplW,locus|HUN04_08050,protein_id|PRJNA634776:HUN04_08050	FIG00000271	icw(1);Ribosome_LSU_bacterial	atgagagaatatgacatcctcagaggacctgtcgtcactgaaaaaacaacccttcaaaaagaacttcacaaccagattacctttaaagtagacaagcgggccaaccgtgtcgaaatcaaggacgctgttgagaaagcctttaacacccaggttaagcaggtcagaaccgtacaggtcaaaggcaaagttaaacagcgtggcagaatcatcggtaagagaaacgactggaaaaaagccatcgttaccctgatgccgggacagagaattgatttttttgaaggtgtttaa	MREYDILRGPVVTEKTTLQKELHNQITFKVDKRANRVEIKDAVEKAFNTQVKQVRTVQVKGKVKQRGRIIGKRNDWKKAIVTLMPGQRIDFFEGV
CP054837	HUN04_09570	fig|2294.7.peg.1861	34.391	3.175	37.566	peg	CP054837_2070373_2071281	2070373	2071281	+	High-affinity branched-chain amino acid transport system permease protein LivH (TC 3.A.1.4.1)	locus|HUN04_09570,protein_id|PRJNA634776:HUN04_09570	FIG00003435	idu(7);ABC_transporter_branched-chain_amino_acid_(TC_3.A.1.4.1)	atggagtttgatttttttctagaacttttcttcggcgggctgacccggggaagtatctacgcccttatcgcactggggtacaccatggtgtacggtatcatccagttaatcaattttgcccacggagaaatttacatgatcggcgccttcaccggcctgatcgtatccagtgtcttaactatggcgggtttcccccaattggccgtggtggtggtggcggcctgcgcagcagtgatttacgcctgcagttacgggtataccatggagaaaatcgcctacaagcccttgaggaatgccccccgcctttctgctctgatttcagccatcggcatgtccctgtttctccagaactatgtattactggcccagacctccgattttcttccctttccaagcctgatacctgattttgaattctgggagccctatgcccatatcatgacctcaccggagctggtgatcatcatcaccacgatagtggtcatgattggactcacctttctcatcaagttcacccaggtgggcaaggccatgcgggccacctcccaggaccaaaccatggctgccctgctgggcgtcaacgtggaccggatcatttccattacctttgttgtgggctctgcaacagcggccatcggcggacttctcattgcctcccacatcggacagatcaacttttacatgggattcatcgccggtatcaaagcctttgtggccgccgtgctcgggggcatcggctccatacccggcgccgtgctcggctcccttgtcctgggatggaccgaaagctttttcaccggttacatctccagtgactacgaggatgtatttgcattcctcttcctggtcctgatccttattttcaggccatccggcatcctcggcagatctgaaacccagaaagtatag	MEFDFFLELFFGGLTRGSIYALIALGYTMVYGIIQLINFAHGEIYMIGAFTGLIVSSVLTMAGFPQLAVVVVAACAAVIYACSYGYTMEKIAYKPLRNAPRLSALISAIGMSLFLQNYVLLAQTSDFLPFPSLIPDFEFWEPYAHIMTSPELVIIITTIVVMIGLTFLIKFTQVGKAMRATSQDQTMAALLGVNVDRIISITFVVGSATAAIGGLLIASHIGQINFYMGFIAGIKAFVAAVLGGIGSIPGAVLGSLVLGWTESFFTGYISSDYEDVFAFLFLVLILIFRPSGILGRSETQKV
CP054837	HUN04_14005	fig|2294.7.peg.2726	35.537	1.974	37.511	peg	CP054837_3107114_3105897	3107114	3105897	-	Type IV fimbrial assembly protein PilC	locus|HUN04_14005,protein_id|PRJNA634776:HUN04_14005		idu(4);Type_IV_pilus	atgccggcatacagatgtaagattgttcaaagaaatggcgaaaatatagaacgggtcattcaatccgattccgttgccgcactcaaggcggaagtgcaagctgacggcggttttctggtgaaataccagcgaacggggggaaatggttcaacactgtcgttttctacaaagagccggaaaataaaacccaaagagatttactcatttaatcaggaatttctaaccctcatcaaggcgggcctgcctgttgtttcaattttaaccggtattattgaaaaattgaagcccggctatctgcttgaagttctgacagccattagggacgatatcaaagagggtagctctctatctgacgcattcggcaaatatgaagatacatttacgcctttgtacattgccatgctgagagccggtgaggccgggggggatgtaccggaggccgtatctgcatatttgaagcattttgaaagagaacaaaatattcgccataagattaaagcagcgtccacctatcctgtcatccttgtcatttgctccgtggcagtcgtcttttttctgctgacttacattgttccttcaattaccggatctcttatagaaagcgatgaggggttgccttttctaacctctgttttgctctctttcagcggatttgtgaaatcatacgccatattgattatcgccatgatcatggcatgcgcatcaggcgtcgttatttatttgaaaaaatctgataagggacgcctgctgtttgaccgatatgtgctgaagttcccgttttttggaaatttattgatcatttataccgtagggcttttttcctcttcgttgtcggcgatacttaaggggggaataccccttgaccggtctctgcatgtggcaaaaggattgattaagaataaatatatgcagaaaacactggatcatgtcattggttctattcagaaaggaaacacttttgccgattctttacaggaggcaggtatttttccggatatggcgatacgaatgattactgcaggcgaggcaagcggtaacctcgaagaggtgctcatggaggcagccaaattttacgaaagagatgttgaatccagactgactgttatcacatctgcaattgagcctgcccttatggtcattatggggatcgttatcgggtttattttattggctgtttatatgccgatttttcaaatggcccagacaataggatactaa	MPAYRCKIVQRNGENIERVIQSDSVAALKAEVQADGGFLVKYQRTGGNGSTLSFSTKSRKIKPKEIYSFNQEFLTLIKAGLPVVSILTGIIEKLKPGYLLEVLTAIRDDIKEGSSLSDAFGKYEDTFTPLYIAMLRAGEAGGDVPEAVSAYLKHFEREQNIRHKIKAASTYPVILVICSVAVVFFLLTYIVPSITGSLIESDEGLPFLTSVLLSFSGFVKSYAILIIAMIMACASGVVIYLKKSDKGRLLFDRYVLKFPFFGNLLIIYTVGLFSSSLSAILKGGIPLDRSLHVAKGLIKNKYMQKTLDHVIGSIQKGNTFADSLQEAGIFPDMAIRMITAGEASGNLEEVLMEAAKFYERDVESRLTVITSAIEPALMVIMGIVIGFILLAVYMPIFQMAQTIGY
CP054837	HUN04_26390	fig|2294.7.peg.5156	36.55	0.905	37.455	peg	CP054837_5968161_5970818	5968161	5970818	+	Valyl-tRNA synthetase (EC 6.1.1.9)	locus|HUN04_26390,protein_id|PRJNA634776:HUN04_26390	FIG00000129	isu;tRNA_aminoacylation,_Val	atgggttcggattctctggataaaggatatgagccaaaagggatagaagaaaaatggtattcatactggatggaaaacggctactttaaagctgaagacaaaagcgataaggaggctttttccattgtaatacccccgcccaatgtcacgggtgtgcttcacatgggccatgccctgaataacgtcatccaggatatcatgtgccggtaccgcagactgctggggcagaatgtactctggatgccgggaaccgaccatgccggcatcgccacccagaatgtggtggagcgcaaactggccgccgaaggaaagacccgggaccagctgggccgcgaagaatttatcgaagaggtctggaggtggcgggaaaaatccggcggagccatcattaaccagctcaagcggctgggcgcctcctgcgactgggacagagaacggttcaccatggatgaagggttgtccgaggccgtccggaaagtcttcgtccgcctgtataaggaaggactgatctacgaagaccagtatattatcaactggtgccccaggtgccgtacagccctggccgaccttgaggtggaataccaggaaaaagacgcctacctttactatatccgctatcctttcaaggggcagaagaaagggctcaccgtggccaccacccggcccgaaaccatgttcggggatacggctgtggctgtcaatcccaatgacgagcggttcaaggatatggtggaaaccgaggtggttctccccctcaccgaccggaccattcccatcatcagagacgattatgtggatacggaattcggcaccggcgcccttaaggtaaccccggcccatgaccccaacgatttccacctgggggaaaaacacgggctgaaaaagcttaaggtcattgacgacggcggcatcatgatggacgcggccggacaattccaggggatggaccggttcgaatgccggaaaaaagccgttgaggcattggccgaacaggggctgctggagaagaaagaacccttaaagcacagcgtgggcaattgctaccgctgccacaccgacgtggagccttccatttccaaacaatggtttgtcaaagtcggtcccctggctgagaaagcctctgaagcggtgcggtccggcaggaccaagatcgttcccgataactggacaaaaacctatttcgaatggatggacaatatccgtgactggtgcatttcccggcagatctggtggggacaccggattccggtatggaaatgccccgagtgcaaggcggtgatcgtagaagaaaccgaccccactgcctgccccacctgcggcagcaaagatatcgtccaggaaaccgacgtgctggacacctggttctcctcggcgctctggcccttttccaccatgggctggccagaaaatacagatttgctcaaaaccttttaccccaccaatgtgctggttaccgggtttgacatcctctttttctgggtggcccggatgatgatgatgggtatccatttcatggatgaggtcccctttgacgacgtttatatccatgccctggtccgtgatgaacacggcaagaaaatgtccaagtccaagggcaatgtcatcgaccccctgaaggtcatcgacgaatacggggcagatgcattccggttcaccctggctgcctttgccgcccagggcagggatgtgaaaatgtccgagtcaagggtggaaggctaccgccattttgtgaacaaactctggaacgctgcccggttcgccctcatgcacatcactgaagcggataccgttattgaccgggaaaaactctccctgtcggaacgctggatcctgtccaggtctgcggccactgcaaaggcggtgaaagaaggcattgaaaactacaaattcaatgaagccgcctcggccgcataccagtttgtatggcatgaattctgcgactggttcctggaaacagccaaacctgccctttacgagaaagaaggcacggtacgcagggaatccacccgggcggttcttgccggtgtgcttgaagacattctggtcattctccatcctttcatgccctttgtgaccgaggaaatctacaatattcttccggccacccaaggttcggttatgaaagcctcctacccatacagcgaggaaagatacaagactgaccgggatgcggatgctgaaaaacagatggagttcattttcggcctgatctccggtatccggaatatcagaagcgagatgaatatccagccctccatgaaaatcaaagtgctggccaatacagaggatgaacaggaaaaattgctcattgccgaaaacaaatctgtgattgccaacctggccacccttgaaagcctgtacttctgcgacgcagacaacctgccctccagtgcggccacctcggtcacagggaataccacctgttttgtttccctggaaggggtgattgattttgagaaagaaatcaaacgcctggaaaaagagctggaaaagaataccaaagaactgatggggatccagaagcggctgaacaatgattcttttctggagaaagcgcccgaagccgtcatcgacaaggtcaaggcccagcacgctgaactccaggaaaaacaggataaaatttccgccaacctggaccggatcagggagatgagctaa	MGSDSLDKGYEPKGIEEKWYSYWMENGYFKAEDKSDKEAFSIVIPPPNVTGVLHMGHALNNVIQDIMCRYRRLLGQNVLWMPGTDHAGIATQNVVERKLAAEGKTRDQLGREEFIEEVWRWREKSGGAIINQLKRLGASCDWDRERFTMDEGLSEAVRKVFVRLYKEGLIYEDQYIINWCPRCRTALADLEVEYQEKDAYLYYIRYPFKGQKKGLTVATTRPETMFGDTAVAVNPNDERFKDMVETEVVLPLTDRTIPIIRDDYVDTEFGTGALKVTPAHDPNDFHLGEKHGLKKLKVIDDGGIMMDAAGQFQGMDRFECRKKAVEALAEQGLLEKKEPLKHSVGNCYRCHTDVEPSISKQWFVKVGPLAEKASEAVRSGRTKIVPDNWTKTYFEWMDNIRDWCISRQIWWGHRIPVWKCPECKAVIVEETDPTACPTCGSKDIVQETDVLDTWFSSALWPFSTMGWPENTDLLKTFYPTNVLVTGFDILFFWVARMMMMGIHFMDEVPFDDVYIHALVRDEHGKKMSKSKGNVIDPLKVIDEYGADAFRFTLAAFAAQGRDVKMSESRVEGYRHFVNKLWNAARFALMHITEADTVIDREKLSLSERWILSRSAATAKAVKEGIENYKFNEAASAAYQFVWHEFCDWFLETAKPALYEKEGTVRRESTRAVLAGVLEDILVILHPFMPFVTEEIYNILPATQGSVMKASYPYSEERYKTDRDADAEKQMEFIFGLISGIRNIRSEMNIQPSMKIKVLANTEDEQEKLLIAENKSVIANLATLESLYFCDADNLPSSAATSVTGNTTCFVSLEGVIDFEKEIKRLEKELEKNTKELMGIQKRLNNDSFLEKAPEAVIDKVKAQHAELQEKQDKISANLDRIREMS
CP054837	HUN04_19640	fig|2294.7.peg.3832	36.096	1.356	37.452	peg	CP054837_4454348_4452930	4454348	4452930	-	Uptake hydrogenase large subunit (EC 1.12.99.6); selenocysteine-containing	locus|HUN04_19640,protein_id|PRJNA634776:HUN04_19640	FIG00149285	idu(23);Selenocysteine_metabolism idu(23);Hypothetical_protein_HNE_2485 icw(2);Hydrogenases	atgactaagaaagccggaaaagttaagatccatatagatccggtcacccggattgagggtcaccttaaggcagaagtagaagttaaggacggtgtggtagtagatgcccgtctctcaggcggtatgtaccgcggtttcgaacagatccttcggggccgggaccccagggacgccacccagatcacccagagaatctgcggcgtctgccccactgcccatgccacggcatctgccatggcccttgatgatgccttcggcgtcaaactcactgaaaacggcaggatcgcccgtaacctgatcctgggtgccaacttcctgcagtcccatatcctgcatttctaccacctggcagccctggactatgtcaacggtccggataccgcgccctttatccccagatacggcaacaatgacgttcgtcttgatcccaagaccaacaaagtcggcgttgaccagtaccttgaagcccttgaaatcagaaaaatctgccatgagatggttgcccttctcggcggcaaaatgccccatgtccagggtattgtagcgggcggcgccactgaaatccccacccgtgaagccctgaacgcctatgcagagcgcttcaaaaaagttaaagacttcgtcttcaacaaatatgttcccctgatttacctgctggccggcccctacggcgacctgctgaaaacaggtgtgggccacaaaaacctggtatccttcggcgtattccccctggatgccggcggaaagaacaccctgctcaaacccggtatctacatcgacggcaaagactacgatgtggatcccgccaagatcaaagagtacgttaaatactcctggttcaaggattccaccacaggcctcaatcccaccaagggacagaccatgccggatcccaataaagcaggcgcctactctttcatcaaggctcccagatacaacaacaagcccgtcgaagcaggccccctggccagaatgtgggccaccaatcccgagctgtccaaagcaggccaggccgcccttggcgtcaaaaagctgcgtgacatcggcgatgcctgcttctccatcctgggccgccatgtggcacgggctgaagaaactgccctggttgccatggccgttgaagaatggctcacccaggccgagcccggcaaagaaacctttgttccggctcccatccccgaaaaggcggaaggcatgggcctgaccgaagccccccgcggtgccctgctccactatgtggacatcaaggattccgtgatctccaactaccagatcacctccgccaccatctggaacgccaaccccagagacgatatgggcgtcagaggacccattgaggaatccctcatcggcgtccccgttccggatatcgacaaccccgtgaacgtcgggcgcctgatacgcgcctacgacccctga	MTKKAGKVKIHIDPVTRIEGHLKAEVEVKDGVVVDARLSGGMYRGFEQILRGRDPRDATQITQRICGVCPTAHATASAMALDDAFGVKLTENGRIARNLILGANFLQSHILHFYHLAALDYVNGPDTAPFIPRYGNNDVRLDPKTNKVGVDQYLEALEIRKICHEMVALLGGKMPHVQGIVAGGATEIPTREALNAYAERFKKVKDFVFNKYVPLIYLLAGPYGDLLKTGVGHKNLVSFGVFPLDAGGKNTLLKPGIYIDGKDYDVDPAKIKEYVKYSWFKDSTTGLNPTKGQTMPDPNKAGAYSFIKAPRYNNKPVEAGPLARMWATNPELSKAGQAALGVKKLRDIGDACFSILGRHVARAEETALVAMAVEEWLTQAEPGKETFVPAPIPEKAEGMGLTEAPRGALLHYVDIKDSVISNYQITSATIWNANPRDDMGVRGPIEESLIGVPVPDIDNPVNVGRLIRAYDP
CP054837	HUN04_20300	fig|2294.7.peg.3964	35.29	2.128	37.418	peg	CP054837_4602154_4603509	4602154	4603509	+	Membrane fusion protein of RND family multidrug efflux pump	locus|HUN04_20300,protein_id|PRJNA634776:HUN04_20300		idu(3);Multidrug_Resistance_Efflux_Pumps	atgaaatacatcaagcgactggtgatcatccttccggtgatctgcggcatcgggttccttgtggtgatggaggccaataagaaaccgccggtgcgcctggaaaaccgggagcgggtccgggcggtgcgggtgatgcccctggaaaaggggattgtggtacccagaaccctggggtatgggtatgtacagccctaccggacctggcaggccatccccgaggtcagcggccaggtggtcttcatggatgaaaagatcaaaaaagggcatttcatcaaaaagggcgagctgctttttaaaattgatacccggtcctacggcctggccgaatccaaaggggtggccgaggtcatgaatctggatgcccggctgaaggaattggagcagtccagaaagaatacccaacggctgctggccattgagcaaaaggcactgatgctggcagcccaggaactggaacggaaacgcaaactctttgaccgccagtttatctccgcctctgacctggaaagggaagagaccagtttcctggcccggcagaccgcggtgaacaattttaaaaacaccctgaagctgataccggcccagaaaaaggccctgctggcccagaagcggtccggggaatcctcggtggccgagcgccgcctggatgtggcccggacacaaatccttgccccctttgacggacgggtatccaaggtgaatgtggagcagatgcagtttgccccggcagggagcgtcatgctggaggccgagggcatcggccgggcggaggtgccggtccagctgaccccccgccagtttctcaaactgatgcccagggacagtgtagaagcctttacccggattccggaaatcgataccatccgccgggccatgggcatttcggcaaaggtgaggctgcccctggacaccggacggaccattgagtgggagggactattttccagaaccggtgaagcggtcgatccggccacgggtgccctgaccttttttgtcacagtggataccccctatgccggtgtgattccgggcaagcggccgcccctggctaccaatatgtacgtgaccgtggaattatccggcaggcccctggccggccggtttgcccttccgagaagcgcggtccacgacggccgtatctacctgtgcaccccggagaaccgcctggccgtccgcagggccgaccctgaattttccatgggggatctggtgatcctcaagggcggggtggccgagggcgaactgctggtgctctctgacctggtgccggccgttgaggggatgaagctgctccctgaccgggataccgaaaccatgaaccgggtggcggcggctgcctcaggggaggcccgctga	MKYIKRLVIILPVICGIGFLVVMEANKKPPVRLENRERVRAVRVMPLEKGIVVPRTLGYGYVQPYRTWQAIPEVSGQVVFMDEKIKKGHFIKKGELLFKIDTRSYGLAESKGVAEVMNLDARLKELEQSRKNTQRLLAIEQKALMLAAQELERKRKLFDRQFISASDLEREETSFLARQTAVNNFKNTLKLIPAQKKALLAQKRSGESSVAERRLDVARTQILAPFDGRVSKVNVEQMQFAPAGSVMLEAEGIGRAEVPVQLTPRQFLKLMPRDSVEAFTRIPEIDTIRRAMGISAKVRLPLDTGRTIEWEGLFSRTGEAVDPATGALTFFVTVDTPYAGVIPGKRPPLATNMYVTVELSGRPLAGRFALPRSAVHDGRIYLCTPENRLAVRRADPEFSMGDLVILKGGVAEGELLVLSDLVPAVEGMKLLPDRDTETMNRVAAAASGEAR
CP054837	HUN04_26160	fig|2294.7.peg.5114	31.172	6.234	37.406	peg	CP054837_5925609_5925878	5925609	5925878	+	Transcriptional repressor protein TrpR	locus|HUN04_26160,protein_id|PRJNA634776:HUN04_26160		isu;Common_Pathway_For_Synthesis_of_Aromatic_Compounds_(DAHP_synthase_to_chorismate) isu;Tryptophan_synthesis	atgagtgtagatcaagaacttctggaaatggtcctgtccattaaagaactggacgagctaagcaatttttttcaagacctttttaccccggccgagcttgaggatatttcgcttcgctggaaactgctcaaggacctccacagggggatgacccagcgcaagattgccgagaagtacgggataagcctgtgcaaaatcacccggggctccaaggtgctgaaaaacaaggattcagtcatgctgaaactgctgaatcagttcaacgattaa	MSVDQELLEMVLSIKELDELSNFFQDLFTPAELEDISLRWKLLKDLHRGMTQRKIAEKYGISLCKITRGSKVLKNKDSVMLKLLNQFND
CP054837	HUN04_15090	fig|2294.7.peg.2935	37.333	0	37.333	peg	CP054837_3389976_3390194	3389976	3390194	+	hypothetical protein	locus|HUN04_15090,protein_id|PRJNA634776:HUN04_15090			atggaatttcaaagaggggataaaatagaggtctacaggcgctccgacgacgaggcctgggaaacatatatggacgatttcatcggctgccacgggtatgtcaccgatccggacaccacggtcaatgacccggatgccctgatcgaggtcagcctggaaggcaaaggcacccacaggctgccccaggactgcctgcgctgcattggagaggataaatga	MEFQRGDKIEVYRRSDDEAWETYMDDFIGCHGYVTDPDTTVNDPDALIEVSLEGKGTHRLPQDCLRCIGEDK
CP054837	HUN04_08850	fig|2294.7.peg.1718	37.069	0.241	37.31	peg	CP054837_1923106_1922108	1923106	1922108	-	Flagellar assembly protein FliH	locus|HUN04_08850,protein_id|PRJNA634776:HUN04_08850	FIG00000850	isu;Flagellum	atgtccttgtctgataagaatacacccaatacggttccggacgatgggttcaagccaatggatctgggggccctggagagttttgaaaaggaagtctcggtaaaatccccggaaaccgaaccggattacgacaggttcaagctcctgttcgatccggaggaggaggaaaaagaggaggaagtctcctttgaggcgctttataaggtaacccgtgaaatcaagcaggagttgttcgagcccctgatagaggggacggatacggaagaaaatggtgcaccggacacgacgccggacccggaatcggattcgtcagagggtcgggatgccccgccggaaaaaactccggaagagctgggatttgaacagggataccaggacgggcttgcccggggacaggaagagggcagggctgctggggaaaccaaaggctttgaggagggctttgccaagggagaggcccagggcagggaaaaaggagaggccgacgggtttgccaagggccaggaagagggctttcagcagggcctggaagaggggcttgaggccggccgaactgaggtccgtgcccagaccgaggatgtcctggggcctttgaaagagagcctggaaaccgcggacgggctgttggaccggatgctggtacggtatgaggggcaactcattgaactggtatataaaattgcagaaaaagctgtggccgccaaggtggataccgatgacgaaatcgtccgtcacaccattattgatgccatgaaaggccttgtggccccggaagagatcaccctcaatgtctccactgaagattatgagtatgtggaaatggttaaagaggtctttttcgaatccatccgctcgttgaatcatgtggctgtgaattctgatcccatgattcccaaggggggatgccgcatcgaaagtgccggggccgtcattgccacggatccggaatcaaagctggccgcagtttatgatgcggtggtgggggcctcccggtcatga	MSLSDKNTPNTVPDDGFKPMDLGALESFEKEVSVKSPETEPDYDRFKLLFDPEEEEKEEEVSFEALYKVTREIKQELFEPLIEGTDTEENGAPDTTPDPESDSSEGRDAPPEKTPEELGFEQGYQDGLARGQEEGRAAGETKGFEEGFAKGEAQGREKGEADGFAKGQEEGFQQGLEEGLEAGRTEVRAQTEDVLGPLKESLETADGLLDRMLVRYEGQLIELVYKIAEKAVAAKVDTDDEIVRHTIIDAMKGLVAPEEITLNVSTEDYEYVEMVKEVFFESIRSLNHVAVNSDPMIPKGGCRIESAGAVIATDPESKLAAVYDAVVGASRS
CP054837	HUN04_20905	fig|2294.7.peg.4085	32.737	4.563	37.3	peg	CP054837_4753549_4752338	4753549	4752338	-	Aromatic-amino-acid aminotransferase (EC 2.6.1.57)	locus|HUN04_20905,protein_id|PRJNA634776:HUN04_20905	FIG00094525	isu;Homogentisate_pathway_of_aromatic_compound_degradation	atgactgtcgaatcggatcgggaaccgaatttcaaacatcttcttgcggaccgcacaggactgatgcaggccaatgccatcagggaaattctcaaggtggtatcggatccggccatcacctcactggccggcggcattccctccccggacagctttcccatggaaattttccaggaactcaccgaccgggtactctccaattacaaatcccaggcattccagtacgatctcaccgaagggttcatgcccctaagggaacaggtggcacagctgttgtcagacaggggaatccaggtcgccccggatgaggtgaatatcacttcgggctcccagggggtgctggatgcggcggccaagctccttatctccaaaggggataaaatcgccctggaagcccccacctacctcggggccatttccgccttcaacccctatgaaccccggtatgtggccatggagatggacgatgagggactgattcccgaatccctggaagagacccttaaagccaaccagattaaattcatctacctggtgcccaccttccagaaccccacagggcggagcctgaccctggagcgtagaaaagaaatcgcccggatcatccagaaatataacgccctgctggtggaagacgatccctattccgccctgcggtaccggggcgagtcccttccccccatcaaaaccctggccccggaaaatgtcatctacatttccaccctgtccaaggtgtttgccccggggctgcgcatcggcttctacgccgccccgaaatttttaagggaatggctggtgctggtcaagcagggagtggacctgcacacctccaccttcaaccaggccctggccgccgaatacctggccggcaattacctggaccggcagctgccgaagatcatcgacctctaccgcccccggcagcaggccatggaggcggcactttcccgccacctgcccggggggttcaccgtatccccctcggacggcggcatgttcctttgggtggccggcccaaaaggcctcaagggcatggacctctaccacaaggccattgaaaacggggtggcctttgtaccgggacagtttttctacaccgatgcctcccagggccatgaaaccatgcgcctgaactacaccatggccgatgaaaccgtattggaaaaagccgttgaaaagctgggacgggccgcaagggcggtaatgggttag	MTVESDREPNFKHLLADRTGLMQANAIREILKVVSDPAITSLAGGIPSPDSFPMEIFQELTDRVLSNYKSQAFQYDLTEGFMPLREQVAQLLSDRGIQVAPDEVNITSGSQGVLDAAAKLLISKGDKIALEAPTYLGAISAFNPYEPRYVAMEMDDEGLIPESLEETLKANQIKFIYLVPTFQNPTGRSLTLERRKEIARIIQKYNALLVEDDPYSALRYRGESLPPIKTLAPENVIYISTLSKVFAPGLRIGFYAAPKFLREWLVLVKQGVDLHTSTFNQALAAEYLAGNYLDRQLPKIIDLYRPRQQAMEAALSRHLPGGFTVSPSDGGMFLWVAGPKGLKGMDLYHKAIENGVAFVPGQFFYTDASQGHETMRLNYTMADETVLEKAVEKLGRAARAVMG
CP054837	HUN04_04385	fig|2294.7.peg.850	36.2	1.089	37.289	peg	CP054837_976257_974491	976257	974491	-	Lipid A export ATP-binding/permease protein MsbA	locus|HUN04_04385,protein_id|PRJNA634776:HUN04_04385	FIG00017059	ff	atgaaaacaccctctgccggattgtcccagtcccgccggaaaaaaataaccgacatggtcatctgtcattggaaacggctggtgctggcggccctgtgcatggtggtggtggccggtgccaacggcgccatggccctattggtaaagccggtaatggatgatatattcattgccagggaccgggagatgctgctgcttatccccgggctggccgtccttgtttttttccttaaaggggccgggtcctacgggtctgaatatctgatgaatttcatcggggaacggatcatccgccagttcagggacagcctatatgaaaagataaccgacctgcccatcagttacatccacaaggaaaaaacaggggcgctcatgtccaggatcaccaatgacgtgaacatcgtcaaggggatggtctccacggccgtgatcagcctgttccgggattctttctcagtggttgcctttttatgcgtgattttctaccgggactggaagctggcctgcggggcctttattgtcctgcccctggcattttatcccattgtggtattcggccggcgaatccgccgtttttccaccggctcccaggagaccatggccgacctcaatgcgttcctccacgaaaccttttccggggccaagatcattaagatattcaacctccaggggtttgaaaagggacggttccatgaaaagaccgccgagcttttccgccttgaaatgaaaaaggtcatgacacgggccctgtcttctccggtgatggagttcttgggcgggctggggatcgcctttatcatctggttcggcggaatgcgggtgatcaacggcacctccacccccggtgtgttcttttcctttctcaccgccgtaatgatgctctacgatcccgtgaaaaaattgtccaaccttaacaataccatccaggaaggcattgccgcagccacacggatattcgatgtgctggaagaggaggatgttatcccggaaaaacccggggcccgcgtgctggacgccggtgtctgcgaagtggcctttgaggaggtgaccttttcctacaacccggcggagccgcctgccctggaccgtatcagcctcaaggcggcaccgggtgaggtgctggccctggtgggcatgagcggggggggcaagaccagcctggtgaacctcatccccaggctttatgatgtgacttcggggcgggtgaccattgccggagaggatgtcagggatttgaccgtggcctccctgcgggaccatatttccattgtgacccaggagcccatccttttcaacgagaccgtccgggaaaatatccggtatggaaagatggacgccacggacccggacatcgaggcggcggcaaaggccgcctatgcccatgagtttatcatgggatttcccaagggatacgacacggtgatcggggaactgggctcccggctttccggcggcgaaaagcagcggctctgcattgcccgggccttgatcaagaatgcccctgtgctgatcctggacgaggccacctcggccctggattcagaggccgaaaaagtggtgcaaaaggccctggaaaatttgatgaaggggcggacctcatttgtcattgcccaccgtctgtccaccattgattatgcctcccggatcatcctgctgaaaaacggcagtatcgccgaggaggggacccatgacgaacttatggcccggaaaggggcctattataaattacaatccatgcagacgggaaaacccgtttttgcagagtaa	MKTPSAGLSQSRRKKITDMVICHWKRLVLAALCMVVVAGANGAMALLVKPVMDDIFIARDREMLLLIPGLAVLVFFLKGAGSYGSEYLMNFIGERIIRQFRDSLYEKITDLPISYIHKEKTGALMSRITNDVNIVKGMVSTAVISLFRDSFSVVAFLCVIFYRDWKLACGAFIVLPLAFYPIVVFGRRIRRFSTGSQETMADLNAFLHETFSGAKIIKIFNLQGFEKGRFHEKTAELFRLEMKKVMTRALSSPVMEFLGGLGIAFIIWFGGMRVINGTSTPGVFFSFLTAVMMLYDPVKKLSNLNNTIQEGIAAATRIFDVLEEEDVIPEKPGARVLDAGVCEVAFEEVTFSYNPAEPPALDRISLKAAPGEVLALVGMSGGGKTSLVNLIPRLYDVTSGRVTIAGEDVRDLTVASLRDHISIVTQEPILFNETVRENIRYGKMDATDPDIEAAAKAAYAHEFIMGFPKGYDTVIGELGSRLSGGEKQRLCIARALIKNAPVLILDEATSALDSEAEKVVQKALENLMKGRTSFVIAHRLSTIDYASRIILLKNGSIAEEGTHDELMARKGAYYKLQSMQTGKPVFAE
CP054837	HUN04_20510	fig|2294.7.peg.4006	35.541	1.701	37.242	peg	CP054837_4654919_4653648	4654919	4653648	-	Serine hydroxymethyltransferase (EC 2.1.2.1)	locus|HUN04_20510,protein_id|PRJNA634776:HUN04_20510	FIG00000040	idu(1);Glycine_and_Serine_Utilization idu(1);Serine_Biosynthesis idu(1);Glycine_Biosynthesis idu(1);5-FCL-like_protein	atggactttagcttaaaggaggcggttatggggtatcttgaacaggacgatccgagacttgcgcaactggtacgggcggaggaggcccggctggaagacaccctggacctcattgcggccgaaaaccattccccgccgtccatcatggaagccatgggctcggccttcaacaccaagaccattgagggctaccccggcaacaggttccatgccgggtgcgtccatgcggaccgggtggaggagctggccgtggaacgggcaaaggccctgttcaaggccgaatacgccaatgtccagccccacagcgggacctcggccaacctggccgtctatttctcagtccttgaaacgggtgacaaaatcctctccatgagcctgccccacggggggcacctttcccacggccattcggcctcaatgaccagcaaatgctttgatttttcccattataccgtggatccggaaaccggcctcttagattacggccagatccgggatatggccctggccatccggccaaaaatgatcgtggccggcgcctcctcctatccccggctcatcgattatgaaaccatggccgggatcgcaagggaagtgggggcgctgctcatggcggacatcgcccacctggccggactggtggcggccggggtgattcccagccccctgccccactgcgattttgtcacctttacctgctacaaaaccatgatgggatgccggggcggggtgatcctctgccgggaggaattcgggccccgtgtggaccgggcggtctttcccggctgccaggggacatccgccgtaaatatgattgcggccaaggccttaagctttaaattggcccaaagtgaaaattttattgacattcagagaaaaaccctggaaaacgctaaggctttatctgaagaatttgaacaaaaaggctacgccgtggtgaccgggggaacggataaccaccaagtaatcctggaccttgaatccaaagggatgtccgggaaagacgccgaaaaggcccttgagtccgccgggattattttgaaccggaatgtggtgccccgggatgcgggacggccgggacgggtcagcggcatccgcctgggcagcggcgccacggctgcaagggggatgggaaaaccccagatgaaggaagttgccggtctcatggacgagatcatgatgaaccggggaaataataaagaagtagttgaaagagctgaacaaaaggtgttggaactttgcagggcatttccagtacaccggaatgcctga	MDFSLKEAVMGYLEQDDPRLAQLVRAEEARLEDTLDLIAAENHSPPSIMEAMGSAFNTKTIEGYPGNRFHAGCVHADRVEELAVERAKALFKAEYANVQPHSGTSANLAVYFSVLETGDKILSMSLPHGGHLSHGHSASMTSKCFDFSHYTVDPETGLLDYGQIRDMALAIRPKMIVAGASSYPRLIDYETMAGIAREVGALLMADIAHLAGLVAAGVIPSPLPHCDFVTFTCYKTMMGCRGGVILCREEFGPRVDRAVFPGCQGTSAVNMIAAKALSFKLAQSENFIDIQRKTLENAKALSEEFEQKGYAVVTGGTDNHQVILDLESKGMSGKDAEKALESAGIILNRNVVPRDAGRPGRVSGIRLGSGATAARGMGKPQMKEVAGLMDEIMMNRGNNKEVVERAEQKVLELCRAFPVHRNA
CP054837	HUN04_13075	fig|2294.7.peg.2541	36.858	0.358	37.216	peg	CP054837_2874727_2873384	2874727	2873384	-	TRAP-type C4-dicarboxylate transport system, large permease component	locus|HUN04_13075,protein_id|PRJNA634776:HUN04_13075	FIG00006463	icw(1);TRAP_Transporter_collection	atgagtcttgaattcatgacagtggccatgttcgccaccctgattgtggccatcaccttcgggcaccccctggcctataccctggcggcggtggccaccctcttcggcctcattgacaacggctttgccattcccgcactctttgaaatgttcgtcaataattgctgggggctgatgaacaattataccctggtggccatcccgttatttatattaatggcccagctcctggaccgttccaaggtctccgatgccctgttcgaatccctttatgtggttctgggcggcatcaaagggggccttgggcttgccgttgtggtggtctgtacggtatttgcggccaccaccggcatcatcggtgcctctgttgtggccatggggcttctggccaccccggccctcatcggtaagggataccagaaagaattgacctcgggcattatctgcgcttcgggcaccctggggattctgattccgccgtccatcatgatggttgtctacggcgggctcaccgggatgaaggagacctcggtggggaacctttttgccggcgccattttcccgggcctggtgctggccggtctttactttgtctatattttcatccggtgcaatatcaatccccaactgggcccccccatttcaaaggaagaggcctcggcctatagcgctgcccagaaatgggccatgacccttaaatccctggtgccgcccctggcgctgatcctggcggtcatgggcaccatccttgccggcattgcaaccccaacggaggcggccggcctgggagcgctgggcgccatgatcctggccttcttcaataaaaaactgaatatgacggtcctgaaggagtcggcctttgccacccttaagaccacctccatggtcatgatgctttttatcggcggaaaatttttttccaccgtattcctgagcatgggcggcggagacgtggtggctgacctgctcatcggttccggtatgaaccgctggcttattctcttcctgatgatgggcatcgtattcatcatggggatgttcatcgactgggccgccattctgctgatcacggtgccggtgttcatgcccatcgccatggaactggagttcgatcccctctggttttccctgctcatgtgcgtgaatctccagacctcttttctgacgccgcccttcggctatgccctgttctacttcaaaggggttgccccggaggggtataccatgatgcatatatataagggcattattccctttgtattgcttcagattgtcagtattgccatgctgtgcctctttccttcactggtcacctggctgccgtccatctttttcggggcctga	MSLEFMTVAMFATLIVAITFGHPLAYTLAAVATLFGLIDNGFAIPALFEMFVNNCWGLMNNYTLVAIPLFILMAQLLDRSKVSDALFESLYVVLGGIKGGLGLAVVVVCTVFAATTGIIGASVVAMGLLATPALIGKGYQKELTSGIICASGTLGILIPPSIMMVVYGGLTGMKETSVGNLFAGAIFPGLVLAGLYFVYIFIRCNINPQLGPPISKEEASAYSAAQKWAMTLKSLVPPLALILAVMGTILAGIATPTEAAGLGALGAMILAFFNKKLNMTVLKESAFATLKTTSMVMMLFIGGKFFSTVFLSMGGGDVVADLLIGSGMNRWLILFLMMGIVFIMGMFIDWAAILLITVPVFMPIAMELEFDPLWFSLLMCVNLQTSFLTPPFGYALFYFKGVAPEGYTMMHIYKGIIPFVLLQIVSIAMLCLFPSLVTWLPSIFFGA
CP054837	HUN04_25520	fig|2294.7.peg.4994	36.28	0.93	37.21	peg	CP054837_5784664_5786214	5784664	5786214	+	response regulator	locus|HUN04_25520,protein_id|PRJNA634776:HUN04_25520			atgtctgccaataaaatactgattgtcgatgatgaagatatcattgtccgcctgctggccatgtcgctgcgcagcgacggctatgaggtcgtgaccgcaggaaacgggcaacaggcccttgaggtgcttgaaaaggaggcgccggatattgtggtcaccgatatcaaaatgccggtgatggacggactggaactgctcaagcgaatcaaggagcttgacggggaaaaagaggtcatcatcgtcaccggccacggggatatcgactccaccatcacggccctgcagtacggggccagcgatttcattaacaaaccggtacgggacgaggccctggccattgccctggagcgggccaaaaccaagatccatatccgggaacagctggaagggtataccaagaaccttgaacagaaagtggcggaagccacagaggagatccgccggagggccagttttcagcggctgctcatccactcttccaacgatgccatcgtggcctttgaccgtgaatggaagatcgtggtattcaaccccgaagccgcccggatttttgatgtaccggccggagatgtgcggaacaagatgaccatagaagacctttacctgcccgacctggccaagatgtttaaggccgaggccgaaaaagaaaagcggcagggagagatgccctggaaggaaatgaccctgaacctgaaacagggcgggcagttcccggtacggtatgcggttaacgtgctccatgaaaaaggcgaatttgtgggtattgtgaatttttttcaggacctgaccgaaatcaagcggctggaaaatgaactggtacagtccgaacggctggccgcagtggggcagaccgtcagcggcctggcccactatgtgaaaaatatcctcatcggcctcaagggcggttcctatgtggtggatgtgggcatgaaaaaaaacaatatggagaagctcaaggacgggtggggcaccataaagaaaaatatcgccagggtgtcggatttgacccaggatctgctcacctattccaaggagcgggaaccggagtttgagccctgttttcccaatgagattgtccaggatgtggtgaatctggtttacgatgcggcaaagggcaaggatattgaaataaaggcagatgtggcgccggacctgggcgaggtgacggcggaccccagaaccatacaccgctccctgctgaatctggtttccaacgccatggatgcctgtcttgaggatgaagatacgtccaagaattttctcattgaggtccgcacctatacagagcccgacaataccctctgtctggaggtccgggacaacggctgcggtatggatgacaatacaatgtcgcggctttttgaccccatgttcagctccaaagggggcaagggcacggggcttgggctattggttacaggaaaattggtggaagaacataaagggcggattgatacagaaagcgagttgggaaaaggcacgcgtttcaccattcgacttccatttgaaaccgttgcgcaggaaactttagaaaccggccaaggaggataa	MSANKILIVDDEDIIVRLLAMSLRSDGYEVVTAGNGQQALEVLEKEAPDIVVTDIKMPVMDGLELLKRIKELDGEKEVIIVTGHGDIDSTITALQYGASDFINKPVRDEALAIALERAKTKIHIREQLEGYTKNLEQKVAEATEEIRRRASFQRLLIHSSNDAIVAFDREWKIVVFNPEAARIFDVPAGDVRNKMTIEDLYLPDLAKMFKAEAEKEKRQGEMPWKEMTLNLKQGGQFPVRYAVNVLHEKGEFVGIVNFFQDLTEIKRLENELVQSERLAAVGQTVSGLAHYVKNILIGLKGGSYVVDVGMKKNNMEKLKDGWGTIKKNIARVSDLTQDLLTYSKEREPEFEPCFPNEIVQDVVNLVYDAAKGKDIEIKADVAPDLGEVTADPRTIHRSLLNLVSNAMDACLEDEDTSKNFLIEVRTYTEPDNTLCLEVRDNGCGMDDNTMSRLFDPMFSSKGGKGTGLGLLVTGKLVEEHKGRIDTESELGKGTRFTIRLPFETVAQETLETGQGG
CP054837	HUN04_00715	fig|2294.7.peg.139	35.174	2.029	37.203	peg	CP054837_171060_170350	171060	170350	-	FIG137478: Hypothetical protein	locus|HUN04_00715,protein_id|PRJNA634776:HUN04_00715			atggcgaaaccagaaattgccacccttgttaaacttcaggaagctgagaccgaaattgtcaggcttcgggaagtcatcggcattgtagaaaaaaagaaaaataagctggcatccaggctcaaacagtttgaatccgctctgacgcagaaccgcgaggactatgagaaggcagcaaaggcctgcagggagcaagagcttgaaatcaaagtggttgatgagcggatagtcaagagtaacgaaaccctgcgcaatgtgacgaccaataaagaataccaggtcctgttgcgggaggtcgatgacaataaaaagcgcaaagaccttcttgagacccatctgctggaattgatggacgagcgggataagtccaaagggattgtagatgagagtgaaaaagagtacacccttctggcagaacagatcaaagcggaacagagcgaggtcgaaaaacaatccgccgaagacagggacagccttgaggaatgcctgaaacgccaggaagaaattggggacagcctggattcccggctcatgaatatgttccgaaaaatttcaaagatgaataacgggtccgccgtcagcagggtgagggaccaggtatgtatggggtgttttatgaatgttccgccccagatgtatatagaagttcagagggggaatgaactgatttcgtgcccccagtgcagtagaatcctctattacgaaaaagaataa	MAKPEIATLVKLQEAETEIVRLREVIGIVEKKKNKLASRLKQFESALTQNREDYEKAAKACREQELEIKVVDERIVKSNETLRNVTTNKEYQVLLREVDDNKKRKDLLETHLLELMDERDKSKGIVDESEKEYTLLAEQIKAEQSEVEKQSAEDRDSLEECLKRQEEIGDSLDSRLMNMFRKISKMNNGSAVSRVRDQVCMGCFMNVPPQMYIEVQRGNELISCPQCSRILYYEKE
CP054837	HUN04_20345	fig|2294.7.peg.3973	37.146	0	37.146	peg	CP054837_4615327_4615941	4615327	4615941	+	FIG139438: lipoprotein B	locus|HUN04_20345,protein_id|PRJNA634776:HUN04_20345	FIG00060285	isu;Stationary_phase_repair_cluster	atgaaactgattcgaagattatatgactgggtccttcactgggccgaaaccccctacggcacccctgcgcttttttttctttcctttgccgaaagctcttttttcccggtaccgccggacgtgctgctcatcgccctggccgtgtccatgcgctcccgggcctttaaatatgccctggtctgttccctgggctctgtgttcggcggtatgttcggctattttatcggccatgaactctggtacaggggggaggaattttcatcctttgccaatttctttttcagctatatcccgggatttacccatgacgtctttttcaaggtccggcagatgtacgacgataacgcctttctggtggtgttttccgccggtttcacccccatcccgtataagatcatcaccattgcaggcggggtgtccaagatcaatgtccccctcttcctaattgcctccaccgtgagccgggccatgcggtttttcctggtggccggcattatctggaaatacggggagcccatcaccgcatggatcgaccgctacttcaacaagctggccattttgttcacggccctgctcatcggcgggttcgtggtcatcaaactgatggtcaactga	MKLIRRLYDWVLHWAETPYGTPALFFLSFAESSFFPVPPDVLLIALAVSMRSRAFKYALVCSLGSVFGGMFGYFIGHELWYRGEEFSSFANFFFSYIPGFTHDVFFKVRQMYDDNAFLVVFSAGFTPIPYKIITIAGGVSKINVPLFLIASTVSRAMRFFLVAGIIWKYGEPITAWIDRYFNKLAILFTALLIGGFVVIKLMVN
CP054837	HUN04_21965	fig|2294.7.peg.4295	37.146	0	37.146	peg	CP054837_5001537_5001169	5001537	5001169	-	hypothetical protein	locus|HUN04_21965,protein_id|PRJNA634776:HUN04_21965			atgccgagacccaaacgacgcagacacatcatggcccggccccaggtcgattcattcgggccggccgcctcggaggctgccggagaaatcaccttatccctggaagagtttgaagccatccgcctcattgaccacgacggcatggatcagagccaggctgctgatgtcatgggcgtctcccgccagaccgtgggccggattctcaaagcaggacggtccaaagtcgcccgggcccttgttgagggcctgagcctgagaatgagcggaggctgttacaaaatcaggggaaagggccagggcagagggccgggcaacggccgcggccggggccggggccggggatgcggcaaaggccggggcagagaataa	MPRPKRRRHIMARPQVDSFGPAASEAAGEITLSLEEFEAIRLIDHDGMDQSQAADVMGVSRQTVGRILKAGRSKVARALVEGLSLRMSGGCYKIRGKGQGRGPGNGRGRGRGRGCGKGRGRE
CP054837	HUN04_24285	fig|2294.7.peg.4750	35.891	1.196	37.087	peg	CP054837_5513578_5513979	5513578	5513979	+	hypothetical protein	locus|HUN04_24285,protein_id|PRJNA634776:HUN04_24285			atgaataagagaatcctggtgaaaaccgatgacccggcaaaacggcagttttatctgaccatcaccggcaaggtgatcagcatcgtcgaggttaaacccgccgtggtcagcctcagcggcaccccgggacaatccctggaagcccttgtcaccattacgccggcggaaaatcacgatatgaaaattctggaaatgacccagaaattcaataccaatatcaaggcgaagctggtggctccggagcagggcaagcggcagtggcaggttaaaatcaacacgttctcagataaggctgatgatttttacgatatcctcaccttgaaaaccgacaatcccctgaaaccgagactaaaggtcagggtatacgctatttattttgaaaaaagcggcagtaattcataa	MNKRILVKTDDPAKRQFYLTITGKVISIVEVKPAVVSLSGTPGQSLEALVTITPAENHDMKILEMTQKFNTNIKAKLVAPEQGKRQWQVKINTFSDKADDFYDILTLKTDNPLKPRLKVRVYAIYFEKSGSNS
CP054837	HUN04_03410	fig|2294.7.peg.663	36.275	0.78	37.055	peg	CP054837_766813_765581	766813	765581	-	Type IV fimbrial assembly protein PilC	gene_name|gspF,locus|HUN04_03410,protein_id|PRJNA634776:HUN04_03410	FIG00001244	idu(4);Type_IV_pilus	atgtccgtatttgaatacaaagccctgaatgccaaaggaaaaaagaagtcaggaattgtggatgccgacagtgagactgcggcaaggcagaaactgaggcatcaagacctgtttcccacatccttgaaccggattgattcaaagcagcctgccggcgaaaccccgggccggcagccggcttttgcccggtatttttcccgggtcaaggccagtgaaattgccatggtgacccggctgatctccaccctgctttccgccggattccccctggtaaaggccgtgggctcggtggcggaccaggccggttcccgttctttgcagcgggtgctctcccggatcaaggacagtattgagcagggcggcggttttgctgaatccctggccctgtatccgggtatcttttcttcggtatatattaacatggtggcggccggggaatcctcgggaacccttgaaatcgtacttgagcgtttggcagactttgccgaaaaaagggaggaaacccagaaaaaaatctgggcctccctggcctatcccatcatcatgtccatgatcggctttctggtggtggtgattctcatgacctatatcgtccccggcattgtggggattttcacggatatgaaccagaccctgcccgggcccacccggatgctcatcggggtgagcgacttttttctggatttctggtgggcggtgctgctgcttcctgtgattgcggccggcgcactatacctggtccgccggaccccaaagggcgttcttgccactgaccgggtgatgatttccctgcccatcgccggctccctggtccggaaaatggcggtggcccggttttcaaggacccttggctcccttctggaacacggggtgcccctgctcaccgccctgaagatcacccggaacgtggccggcaaccaggtgatttccaatctgatagaatcggccgctgaaaccgtggaaaagggcggggaacttggcaaggccctttccggcacccggtatttccctcccctgtccgtgcagatgatccaggtgggggaaaagagcggggagatggaaaagatccttgaaaaatccgccgatctctacgaaaaggacgtctatgccgccatcacggcggccaccgccctcatcgaacccatgatcatccttatcatgggactggtggtggggctcatcatcatggccgtctgcctgcccatcgtggaaatcaaccagatgatcatctaa	MSVFEYKALNAKGKKKSGIVDADSETAARQKLRHQDLFPTSLNRIDSKQPAGETPGRQPAFARYFSRVKASEIAMVTRLISTLLSAGFPLVKAVGSVADQAGSRSLQRVLSRIKDSIEQGGGFAESLALYPGIFSSVYINMVAAGESSGTLEIVLERLADFAEKREETQKKIWASLAYPIIMSMIGFLVVVILMTYIVPGIVGIFTDMNQTLPGPTRMLIGVSDFFLDFWWAVLLLPVIAAGALYLVRRTPKGVLATDRVMISLPIAGSLVRKMAVARFSRTLGSLLEHGVPLLTALKITRNVAGNQVISNLIESAAETVEKGGELGKALSGTRYFPPLSVQMIQVGEKSGEMEKILEKSADLYEKDVYAAITAATALIEPMIILIMGLVVGLIIMAVCLPIVEINQMII
CP054837	HUN04_18575	fig|2294.7.peg.3621	34.207	2.808	37.015	peg	CP054837_4183097_4181214	4183097	4181214	-	tRNA uridine 5-carboxymethylaminomethyl modification enzyme GidA	gene_name|mnmG,locus|HUN04_18575,protein_id|PRJNA634776:HUN04_18575	FIG00000576	isu;RNA_modification_and_chromosome_partitioning_cluster isu;tRNAmodification_position_34 isu;Cell_Division_Subsystem_including_YidCD isu;mnm5U34_biosynthesis_bacteria	atgaatttttacaaaaacagatacgacgttattgtggtcggcgccggccatgccgggtgtgaagctgccctggcatccgcccgcatgggatgtgacaccctgctgctcaccattgatatggacaagatcgcggccatgccctgcagcccctccatcggcggcatggccaagggccagctggttaaggaaatcgacgcactgggcgggcagatggccaagattacggattcatcggccatccagtaccggaccctgaatacccggaaaggcccggccgtccactccacccggacccagaacgataaaaatatgtactcccgccacatgaaggcccggattgaaaagacggacaacctggacctgaagcaggccatggtggagatcctgatccttgaaaacaacgaggtgaagggtcttgccgaccagacgggatttgaatatttcgcccccagcatcgtcatcaccacgggcacctttttacggggcaccgtccacatcggcgcatccagaatcgaagccgggcgggccggggagtttgcctccatcgggctggcccgggaccttgaaaaaatcggtctttccgtgggccggatgaaaaccgggaccccgccccggctccatgccgactccattgacttttcccagttcaacgtccacggctcagacgaggtgcccaagccattctcgtacaccaccacggaaattaccacccccatgctgcccagtttcatgggggagaccaatgcacagacccacgagatcgtccggaaaaaccttgagttctccgccctctacgggggccatatcaaagggcagtcggcccggtattgcccctcatttgaagacaaaatcgtcaaattcccggaccgggagtcccaccatgtcattttggagtacgagggcatcgactccaaggagatctacgcttcgggcctgggaaacagcctgcccctggaaatccagtaccaggtggtccgttccgtcaagggcctggaacaggcccagatcatgcggccggcctatgccattgaatacgactatatcaatcccatggaactcaccccggccctggaaaccaaaaaggtacggggcctgttcctggccggccagatcaacggcacctcaggctacgaggaggccggggcccaggggctgtgggccggcgtcaacgccgctgcccgggtccagaagcggccggcctttattctggaccggtcccaggcctatatgggcgtgatggtggacgacctggtcacccggggcaccaaagaaccctaccggatgttcacctcccgggccgaataccggctcatgctccgggaagacaatgccgacctgcgcctggccgaagccgggtttgaatacgggctgatcaccaaagaggccctggacttcgcccgtgagatcctggcccaggccgccgtcgaaacagaacgggtcaagaaggccgtggtcaaacccagcacggaaaacaacgaattcctcgcccggcacaataccaaccccatcaccaacggggtcaagctagaacagcttctcaagcgggcggaactgaactacggtatcctgaaacagatatcccccccaccggaaccggtccacaaccgggccgcccagcaggtggaaatcgaggtcaagtacgaaggctatatcaaacgccagtacaatgagatcaaaaaattccaggacctggaaaaaatcaaaatccctgacggatttacctacgatacggcccacggcctctccaatgaaatccgggagaaacttaaccgggtgcagccggcctccctgggccaggcctcccgcatcgacggcatgaccccggcagccatatccgtgctcatggtggccatcaccgcattccaccagggccggaccccttga	MNFYKNRYDVIVVGAGHAGCEAALASARMGCDTLLLTIDMDKIAAMPCSPSIGGMAKGQLVKEIDALGGQMAKITDSSAIQYRTLNTRKGPAVHSTRTQNDKNMYSRHMKARIEKTDNLDLKQAMVEILILENNEVKGLADQTGFEYFAPSIVITTGTFLRGTVHIGASRIEAGRAGEFASIGLARDLEKIGLSVGRMKTGTPPRLHADSIDFSQFNVHGSDEVPKPFSYTTTEITTPMLPSFMGETNAQTHEIVRKNLEFSALYGGHIKGQSARYCPSFEDKIVKFPDRESHHVILEYEGIDSKEIYASGLGNSLPLEIQYQVVRSVKGLEQAQIMRPAYAIEYDYINPMELTPALETKKVRGLFLAGQINGTSGYEEAGAQGLWAGVNAAARVQKRPAFILDRSQAYMGVMVDDLVTRGTKEPYRMFTSRAEYRLMLREDNADLRLAEAGFEYGLITKEALDFAREILAQAAVETERVKKAVVKPSTENNEFLARHNTNPITNGVKLEQLLKRAELNYGILKQISPPPEPVHNRAAQQVEIEVKYEGYIKRQYNEIKKFQDLEKIKIPDGFTYDTAHGLSNEIREKLNRVQPASLGQASRIDGMTPAAISVLMVAITAFHQGRTP
CP054837	HUN04_00120	fig|2294.7.peg.23	35.895	1.08	36.975	peg	CP054837_23462_25243	23462	25243	+	Chloride channel protein	locus|HUN04_00120,protein_id|PRJNA634776:HUN04_00120	FIG00731882	ff	atgagcattaccagtaataaacgggtggatctgaaatatgccaccaaatggctgttttattttgtcctcatcggcatcatcgcagggctcggtgccgtgctcttccattacctttgcgggctgggcatgcattatttcatggatgccatggccgggtaccggccggacaatcctgccggggagcatttgctgctgccccatacggatacgcccctgaaccgatgggtgctgctgatccttccggcagtgggtggcataatttccggctggctggtgtacacctttgcccctgaggccgagggccacggcacggacgcagccattgatgcctaccaccataaagggggcgcaatccgcagccggattcccatcattaaaaccattgcctcgaccatcaccctgacaacgggcgggtcggggggcagggagggccccattgcacagatcggtgccggattcggttcttttctggctaccaggttcaacctgtcggaacgggaacggcggatcatgatggccgccggtgtcggggccggggtgggcagtattttccgcgcgcccctcgccggtgccctgtttgccgcagaggtgctctaccgtgacccggattttgaatccgaggtgattatccccgccgggatttcctcggtggtagcctattgtatcttctgcctggtttttggctggggctctctgttcgactccccgggattcaagtttcagaatcctttggaactggggccatatattgtcctgtccggggtgctggtgctcaccggtgtgctttatgtcaaagtcttttacgggatgatcggcatttttcacaagctcaaggttcccaatcatatcaagccggccataggcggcttatgtaccggaatcatcggttattttctgccctataccctggcattcggttatggaatggcccaggatgccatcttcaacaaactggccatttcaacccttctgctgctggccatcggcaagatattcaccacctccttttccatcggatccgggggatccggcggggtgttcggtccgtctgtcgtcatcggcggtgccatggggggcgccgtgggcaagattttcaatctgctcctgccaactgtggttacccagcccggggcatttgtgattgtgggaatggccggtttttttactgccgtatccaatacccctatttccaccattatttttgtcagcgagatgaccaattcctatcatctgctgctgcccagtctgctggtatgttcactgtgttatctgctggccaggaagtggactatctttgaaaaccaggttaaatccagggtggactccccggcccatgccggcgagttcatgatggatattctccagaccctgaaggtggagaacctcacccatctgatcaaggatgtacgctgtgtaaatcaggacatgcccttcagcgaattcaagaaaatattccagaccaccaagcagcattatttcccggtgatggacgagaagggggctttttcagggattttttcctccaccgatatcagggaggtgatttttaccagccatcttgaggatctggtggtcatgaaggatatcatgatttccgatctcatctccaccaccccgtcggaggacctgaatacggtgctgctgaaactgacccagaaaaatattgacgcccttcctgttgttaaagaaaacgacaaaggggcgtttatcgggatgatttacaggcgggatattattgcgcactacaattatcatgtgaccaaaatcaaagagcaggaatag	MSITSNKRVDLKYATKWLFYFVLIGIIAGLGAVLFHYLCGLGMHYFMDAMAGYRPDNPAGEHLLLPHTDTPLNRWVLLILPAVGGIISGWLVYTFAPEAEGHGTDAAIDAYHHKGGAIRSRIPIIKTIASTITLTTGGSGGREGPIAQIGAGFGSFLATRFNLSERERRIMMAAGVGAGVGSIFRAPLAGALFAAEVLYRDPDFESEVIIPAGISSVVAYCIFCLVFGWGSLFDSPGFKFQNPLELGPYIVLSGVLVLTGVLYVKVFYGMIGIFHKLKVPNHIKPAIGGLCTGIIGYFLPYTLAFGYGMAQDAIFNKLAISTLLLLAIGKIFTTSFSIGSGGSGGVFGPSVVIGGAMGGAVGKIFNLLLPTVVTQPGAFVIVGMAGFFTAVSNTPISTIIFVSEMTNSYHLLLPSLLVCSLCYLLARKWTIFENQVKSRVDSPAHAGEFMMDILQTLKVENLTHLIKDVRCVNQDMPFSEFKKIFQTTKQHYFPVMDEKGAFSGIFSSTDIREVIFTSHLEDLVVMKDIMISDLISTTPSEDLNTVLLKLTQKNIDALPVVKENDKGAFIGMIYRRDIIAHYNYHVTKIKEQE
CP054837	HUN04_08580	fig|2294.7.peg.1664	34.896	2.073	36.969	peg	CP054837_1865296_1864601	1865296	1864601	-	N-Acetylneuraminate cytidylyltransferase (EC 2.7.7.43)	locus|HUN04_08580,protein_id|PRJNA634776:HUN04_08580		icw(1);CMP-N-acetylneuraminate_Biosynthesis icw(1);Sialic_Acid_Metabolism	atgtttgatcagatgaaaatactaggggtgatagccgcccggggaggctctaagggggtgccgcgcaaaaatgtcaggcgggctggcggaaaaccgctgatcgcgtggatgatagaggccgcagggcggtccagactcatggaccgtttaatcctttcctctgatgactctgagattatccgggttgccgggcaatacggatgtgaggcgccttttgtgaggccggcgcatttggcccgggacgagagttctgtttccgatgtgattgtccacgccatggaatccgttccagggtatgattttgtaatgctgctccagccgacatctcccttaacccgggcagaggacatcgacgggtgtatcgaatcgtgcatcaattcatcttcagatgcaatggtttctgtgacccaggtggataagagcccctactggatgttccatatggacggaaccgccatgttaaagcctgttctcggagaaaggtatttaaataaacgaaggcaggatttacccgtgtcttacctccccagcggtgccatatatatggcccgctcaagctggtttatggcaaacaggtcattttattccgacaccacaagggggtatgtcgtccctgcagagcgctccctggatatcgatacagagtctgatcttagatattttgactggataacaaaagccaaccgtcaaaaatga	MFDQMKILGVIAARGGSKGVPRKNVRRAGGKPLIAWMIEAAGRSRLMDRLILSSDDSEIIRVAGQYGCEAPFVRPAHLARDESSVSDVIVHAMESVPGYDFVMLLQPTSPLTRAEDIDGCIESCINSSSDAMVSVTQVDKSPYWMFHMDGTAMLKPVLGERYLNKRRQDLPVSYLPSGAIYMARSSWFMANRSFYSDTTRGYVVPAERSLDIDTESDLRYFDWITKANRQK
CP054837	HUN04_01445	fig|2294.7.peg.283	35.717	1.246	36.963	peg	CP054837_360653_360075	360653	360075	-	Rubrerythrin	locus|HUN04_01445,protein_id|PRJNA634776:HUN04_01445		icw(1);Oxidative_stress idu(7);Rubrerythrin	atgccagaattaaaaggaacccagactgaacagaatctgcttaaagcctttgcaggggaatcccaggccagaaacaggtatacctattatgcgtctcaggcgaaaaaggacggatatgtccagattcagtctatttttgaagaaaccgccaaccatgaaaaagaacatgccaaaagattgtttaaatatctgaagtcgggtgaggagattgaaattaccgctgccttccccgcaggaaccatcggcaacaccctggaaaacctcaaggctgctgccggcggagagaattatgagtacaccaccatgtaccccgaatttgccgaaactgccagaaaagaggggtttggagatatcgctcaaacctttgagtccattgcagtggcagagctttaccatgagcagagatatctggcattaatggagaatattgaaaagggcttggtgtttaaacgggagaaaaccacgacgtggcgctgcagaaactgcggatacaaccacgagggggcggaagcgcctgaactctgtccggcctgtgcccatgcaaaggcccattttgaactgaagccggagaattattaa	MPELKGTQTEQNLLKAFAGESQARNRYTYYASQAKKDGYVQIQSIFEETANHEKEHAKRLFKYLKSGEEIEITAAFPAGTIGNTLENLKAAAGGENYEYTTMYPEFAETARKEGFGDIAQTFESIAVAELYHEQRYLALMENIEKGLVFKREKTTTWRCRNCGYNHEGAEAPELCPACAHAKAHFELKPENY
CP054837	HUN04_11125	fig|2294.7.peg.2161	36.937	0	36.937	peg	CP054837_2434312_2433356	2434312	2433356	-	Peptidase M48, Ste24p precursor	gene_name|htpX,locus|HUN04_11125,protein_id|PRJNA634776:HUN04_11125	FIG00996554	ff	atgggaaaccagattaaatcggcattgttgctaatggccatgaccggccttttccttgcgttgggatatcttctgggcgggcagtcgggcatgttcattgccttggtttttgccggggtgatgaatgtgggctcttactggtattcggataagattgtattgaaaatgtaccgggcccagcccctggagcggaatcaggcaccgcagctctatgataccgtggaccggctggccggccgggcaggcctgcccatgcccaaggtctatgtgatcccggaatccgcccccaatgcttttgccacgggacggaaccccgatcatgccgttgtggccgtgacccaggggctgatgaatatgatggggcaggacgagctggaaggggtgctggcccatgaactgggccatatcaaaaaccgggatatccttatttccaccatcgccgccaccctggccggcgccattatgtggatcgcctcaattgcacggttttctgcctttttcggtggcggcgacgatgatgaagggggactgggattcgtgggggtgctggtggtttccatggtggcgccactggctgccatgatcgttcagatggccgtgtcccggtccagggaatacctggccgatgccacggcggcccagatcaccggtaacccccgggggctggcctcggccctgtcaaaactcggcggatacagccggggcggacaggtggatgccaatccttccaccgcccatatgttcattgtaaatccgctgacgggaaaacagatgatgaatcttttttccacccatccgcccattgaggaccgggtggcccggctcacgggccggggaagcgcttcccccttttcaggcggtccttccgtcagggacggccgtgggggcggaaaccgccaaggccgcggacagacaatggaagagcagggtaaatcattctgggataatctttcctaa	MGNQIKSALLLMAMTGLFLALGYLLGGQSGMFIALVFAGVMNVGSYWYSDKIVLKMYRAQPLERNQAPQLYDTVDRLAGRAGLPMPKVYVIPESAPNAFATGRNPDHAVVAVTQGLMNMMGQDELEGVLAHELGHIKNRDILISTIAATLAGAIMWIASIARFSAFFGGGDDDEGGLGFVGVLVVSMVAPLAAMIVQMAVSRSREYLADATAAQITGNPRGLASALSKLGGYSRGGQVDANPSTAHMFIVNPLTGKQMMNLFSTHPPIEDRVARLTGRGSASPFSGGPSVRDGRGGGNRQGRGQTMEEQGKSFWDNLS
CP054837	HUN04_19675	fig|2294.7.peg.3839	33.684	3.242	36.926	peg	CP054837_4464476_4463142	4464476	4463142	-	Putative membrane protein precursor	locus|HUN04_19675,protein_id|PRJNA634776:HUN04_19675	FIG00627100	ff	atgcagaagattaaattctcaattctggcaatatcttttattctggcaatgaccacggcagcttccgctgccctgcccgccaccgtggcctgccgggtggaaaccgaccgctcggtgctgcccgccggcggtccccagaacattatcctcaaggtcaccctagacgcccctgcggcaccggccagggcgcttcgccccaaggtcaatgtcgccctggtactggaccggtccggctccatggccgggaccaagctgaagatggccaaggaagcggccattgaagccctctcccggctgggacatcaggatgtcttctccctggtcacctatgacaccacggtacagaccctggtgccggcccagaagctgcgggacatcaatcccatcatccggacggtgcaacggattgaatccggcggcaacaccgccctcttcggcggggtcagccagggggcctcggaaatccgaaaattcattgaaagggactatatccaccgggtggtgctgctctccgacggcctggccaatgtcggccccaggatgcccggagacctgggacgcctgggggcgggcctgttcaaggagcacatctccgttaccaccgtgggcgtgggcaatgactacaatgaagacctcatggcccagctctcccagaaaagtgacggcaacacctattttgcagaatccggcatcgaccttccccggatctttgccgaggaactgggcaatgtcctcaatgtggtggccaaacaggtggtcctgaccatcaccctgcccgacggggtggaacccctggagatcatcggacgggaaggccggatacgggggaaccagattgagttgtccatgaaccagctttacggggggcaggaaaaattcgccctcattgaggtccgcctgccccaatcccgggccggccggtcaatgaaagtggccatggcccatgtccgctaccacgacccctatgccatggcagaccgcagttcaaaggggacggccacggccagattctccagcgacccggcaaaggttgaggcctccaccaatgtcaaggtggtccgggactaccagctcaacctcaatgccctggcccaggaaaaggccattgaactttccgacaagggcaaaccggcagcagcggcccaggagctgaggaaatcggcagccaagctcaaggaagtgggtgccgtctataaggacgaagcccttatccaggaagccaaagaggcagaagcccaggccgataccctggaaaacgaaggcatgagcaaaaagagcagaaagctgctgagaaccaaatcctaccagatgaaaaaccagcagttgaaaaaatag	MQKIKFSILAISFILAMTTAASAALPATVACRVETDRSVLPAGGPQNIILKVTLDAPAAPARALRPKVNVALVLDRSGSMAGTKLKMAKEAAIEALSRLGHQDVFSLVTYDTTVQTLVPAQKLRDINPIIRTVQRIESGGNTALFGGVSQGASEIRKFIERDYIHRVVLLSDGLANVGPRMPGDLGRLGAGLFKEHISVTTVGVGNDYNEDLMAQLSQKSDGNTYFAESGIDLPRIFAEELGNVLNVVAKQVVLTITLPDGVEPLEIIGREGRIRGNQIELSMNQLYGGQEKFALIEVRLPQSRAGRSMKVAMAHVRYHDPYAMADRSSKGTATARFSSDPAKVEASTNVKVVRDYQLNLNALAQEKAIELSDKGKPAAAAQELRKSAAKLKEVGAVYKDEALIQEAKEAEAQADTLENEGMSKKSRKLLRTKSYQMKNQQLKK
CP054837	HUN04_07130	fig|2294.7.peg.1384	36.907	0	36.907	peg	CP054837_1557092_1556676	1557092	1556676	-	CoB--CoM-reducing hydrogenase (Sec) delta subunit @ selenocysteine-containing	locus|HUN04_07130,protein_id|PRJNA634776:HUN04_07130	FIG00086761	icw(1);Selenocysteine_metabolism icw(1);Hypothetical_protein_HNE_2485	atgagttttgaaccacagatcataacctttgcctgtaattggtgctcctattcggcggcggatctggccggggtgagccggttccagtatccgcccaatatgcggatcatccgggtcatgtgttcgggcgggatcaatcccaactatattctcaaagcctttgaaaagggggcggacggggtcctggtctccggctgacacatcggagactgccattacctggacggtaatgtaaaagcaagcaagacctttgagatgacaaaacaactgctggacctggcgggtatcgataccggcagggtgaggctggaatggatttcatctgccgagggcaacaagtttgccgatgtggccaatgagtttacagaacagattaaggcgctggggccggcgggtatacgccccaatgcggcgtag	MSFEPQIITFACNWCSYSAADLAGVSRFQYPPNMRIIRVMCSGGINPNYILKAFEKGADGVLVSGUHIGDCHYLDGNVKASKTFEMTKQLLDLAGIDTGRVRLEWISSAEGNKFADVANEFTEQIKALGPAGIRPNAA
CP054837	HUN04_07135	fig|2294.7.peg.1385	36.824	0.079	36.903	peg	CP054837_1560137_1557108	1560137	1557108	-	heterodisulfide reductase, subunit A/methylviologen reducing hydrogenase, subunit delta	locus|HUN04_07135,protein_id|PRJNA634776:HUN04_07135	FIG00023463	idu(11);Hydrogenases icw(3);Anaerobic_respiratory_reductases	atgggaaatacaaataaaattcacgggtcggtaatggtagtcggttccggtattgccgggatgcaggcggccctggacctggcggattccggataccaggtgcacctggtggagaaaaaggcgtccatcggcggggtcatggcccagctggacaagaccttccccaccaatgactgtgccatgtgagtgatctcacccaaactggtcgaggtcggccggcacctgaacattgaactgcacaccctgaccactgtcgagtccatcgacggtgaactgggaaattttgaaattaccctgaaccaagccccccgctatgtggatatggacaagtgtatcgcctgcggggcctgcaccaaaaaatgcccgggcaaaccggaagataccttcaacgaggggcttgtcaggcgcaaggccatctatgtggactatccccaggccgttcccttgaaatacgccattgaccccgatcactgctttaagctccagaagggcaaatgcgggacctgcgcaaaggtctgccccaccggggcaattaactatgaggatacgcaaaagatccacaagatcaatgtgggctccgtgattctggcccccggcttcaaaccctttgatccttccgggctggacaactaccagtaccaggcatttgacaatgtggtcactagtatcgagtacgagcggatcctctccgccggcggtcccaccggcggccatatccaggtggcaccggacaagcggcagcccaaaagaatagcctggctccagtgcgtgggttccagggaccagaataaatgcggcaatggctactgctcttcggtctgctgcatgtatgccgttaaggaagccatgatgaccgccgaccatgtggaaggggaattccaggcctccattttccttatggatatgagaacctacggcaaggattttgaaaaatactacgaaagggccaagaatgaaggggtccgttttgtccgctcccgcatccataccattacggaaaatcaggacaaaagcctcaactgcacctatgtgaccgaagacggccagaatgtggtggaaacctttgacatggtggtcctgtccgtgggcatggaaaccccggccgaactggcggaacaggtggaagccatgggcgtgaagctggatgccgaccggtttgccgatacctcaagttttgccccggtggccaccagccgggagggcatctttgtctgcggggcgctccaggagcccaaggatattcccatttccgtcatggaagcgtcggctgccgcctgcgatgccggagcctgtctgacaaaggcccggggaaccctgacccggaccaaaacctatcctgaagaaaaagccattgaagcggaagaaccccgtatcggcgtctttgtctgcaattgcggcaccaatatcggcggggtggtggatgtgccggccgtggcggaatacgcaaagggactgcccaacgtggcctatgtggaagagaatatgttcacctgttcccaggacacccaggacaagctcaaacaggtgattgaggaaaacaacctcaaccgggtggtgattgccgcctgtaccccccggacccatgaggccctgttccaggagaccctcaaggatgccggcctgaacaaatacctggttgaaatggccaatatccgcaaccagtgttcctgggtccatgccaaggcgccggagcttgccacccagaaatccaaggacctggtgagaatcgccgtggccaaagccgggctcatggcaccgctttcccagcccgaagtgggcatcacccaaaagggcctggtcatcggcggcggcgttgccggcatgaccgctgccctggggctggccgaccaggggtaccacacctatctggttgagcaggccgaggatcttggcggctatgccctgaatctggactatacctggcggggcgaacccattgcagaaaacgtaaaagaaatgatggccagggttaaaagccatggggggatcgaggtgctgaccaatgcggtggttgacgataccaccggctttgtgggcaatttcaagaccaccattgatcagaagggcaccaagaccgaactggaacacggggccgtggtcgttgccaccggcgccggggccggccagcccaaggagtatctatacggccgggatgaccgggtgtttacccatgtggacctggatccggccctgggggagaaaccagagattctggaaaatgcccagtccgccgtattcatccagtgcgtcggctccagggagcctgaacggccctattgctccaaggtctgctgcacccattccatccagacggcgctccggttcaaggaaaagaatccggacatggatatctatatcctgtacagggatatccggacctacggccagcgggagcggatctaccgggaagccagggataagggcattgtctttatccgttacgatgtcaatgaaaaacccgtggtcaccgcaggggatgactgcctggacatacggatcaaggagcggatcctggggatggacgtgagcatttcagcagatatgctgatccttgccacccccatcgtggcccagggcaatgaagacctggcccagaagttcaagctcaccctcaacgatgacaagttctttatggaagcccatgccaagctgcggccggtggacttttccaccgacggcatcttcctctgcggcacggcccattatcccaagcccgttgaagagtgtatcgcccaggccaaggcggccgcctcaagggccacggtggtgctctccaaacacagtgtcaccgtggaaggggtggtctcacgggtgaaagagtctctctgccgcggctgcggggcctgcgaggaggcctgtcccttcggcgccatctcagtggttgaaaatgaagcgggggtgaagattgcagcggttcagcaggccctgtgcaagggctgtgccgcctgtgcctctgcctgtcccaccggtgctgccggggtttaccattacgacaacgaagtgctggccatggttgaagccgcactataa	MGNTNKIHGSVMVVGSGIAGMQAALDLADSGYQVHLVEKKASIGGVMAQLDKTFPTNDCAMUVISPKLVEVGRHLNIELHTLTTVESIDGELGNFEITLNQAPRYVDMDKCIACGACTKKCPGKPEDTFNEGLVRRKAIYVDYPQAVPLKYAIDPDHCFKLQKGKCGTCAKVCPTGAINYEDTQKIHKINVGSVILAPGFKPFDPSGLDNYQYQAFDNVVTSIEYERILSAGGPTGGHIQVAPDKRQPKRIAWLQCVGSRDQNKCGNGYCSSVCCMYAVKEAMMTADHVEGEFQASIFLMDMRTYGKDFEKYYERAKNEGVRFVRSRIHTITENQDKSLNCTYVTEDGQNVVETFDMVVLSVGMETPAELAEQVEAMGVKLDADRFADTSSFAPVATSREGIFVCGALQEPKDIPISVMEASAAACDAGACLTKARGTLTRTKTYPEEKAIEAEEPRIGVFVCNCGTNIGGVVDVPAVAEYAKGLPNVAYVEENMFTCSQDTQDKLKQVIEENNLNRVVIAACTPRTHEALFQETLKDAGLNKYLVEMANIRNQCSWVHAKAPELATQKSKDLVRIAVAKAGLMAPLSQPEVGITQKGLVIGGGVAGMTAALGLADQGYHTYLVEQAEDLGGYALNLDYTWRGEPIAENVKEMMARVKSHGGIEVLTNAVVDDTTGFVGNFKTTIDQKGTKTELEHGAVVVATGAGAGQPKEYLYGRDDRVFTHVDLDPALGEKPEILENAQSAVFIQCVGSREPERPYCSKVCCTHSIQTALRFKEKNPDMDIYILYRDIRTYGQRERIYREARDKGIVFIRYDVNEKPVVTAGDDCLDIRIKERILGMDVSISADMLILATPIVAQGNEDLAQKFKLTLNDDKFFMEAHAKLRPVDFSTDGIFLCGTAHYPKPVEECIAQAKAAASRATVVLSKHSVTVEGVVSRVKESLCRGCGACEEACPFGAISVVENEAGVKIAAVQQALCKGCAACASACPTGAAGVYHYDNEVLAMVEAAL
CP054837	HUN04_12230	fig|2294.7.peg.2376	36.096	0.807	36.903	peg	CP054837_2680893_2678509	2680893	2678509	-	outer membrane efflux protein	locus|HUN04_12230,protein_id|PRJNA634776:HUN04_12230			atgaagatccactattctgttttggttgcggtgagtttgttcctgattctgctgcccgcctcggccccggccaagtccggctataaaatagcaattatcaccagggtggcggagaatgccgcctaccggcaccaggtggtccgggaaatcaatgcccttctgaaaagccgggggcgggtggaataccaggagatccaggtggcgccctatcccctggaaaaaagcctggcaacaatccgggctctcacggccgatgataccattgactgtattgtgggggtggggcctgaaatttccgatgtccttatccgcatgggggattttaaaatccctgtggttgcgaccggcatcatagaccggaaactccaggggctggccatgacggcggcgggcaccagcggcatcccgaatttcaactatattgaaacccactttgatgtggaacgggatttcaggaccttcaagagcctgtatgattttcatcaccttgccatcctgctgcccgtcgatcagaccaccatgtttcataccctttatacctatttcgggcgcaccctcgaacaggttgacccggcgtcaaaactctccatagtggacattgatccggccaggattgagccgggatttccagacattcccccggaggcggatgcggtctacctgctgccgtttttttcagaaaacagcgacgaacagatgaaaaatatcatccaggcggtgaacgagagaaagctgccctcctttgccctgatgggggagaaacatgtccgcatgggcgccatggcatccattgcgccggagcggaatttgaacgcagtctcccggcgggtggccatcaatgtgctggacattctggagggccgggatgccggcaccctgcccgtatccgtggtgacatatacggaaaattttgtggtgaatgtggagaccctgcgggaaatagatgtttatcccggttgggaggctttggagggggcccggctgctgaatctggaaaaactcagccaggggccggggctgcagcttaaacaggttattctggaagccttggaccgtaacctggatctcttgtcggcccggtccgatacccgtatccaggagatggaagccggcatggccggggcggccctgctgccccaggttaacctttctgcggggctgacccaaattgatgaaaaccgggttgaggtctcccaaacccatccggcccggaccactgtgtccggcagtgccggtgtcacccaggccgtgtttgccgatgatctgctggcgaatttttcggtccagaagttactaaccgagtcccggcgatgccaggaaaaaaccgtattgatggatacggtggttgccgccggccgggcctatatccaggtactctttgccatgagctcccaggccattcagaacaataacctggagatgacccggaagaattttgatattgcccggagcaaggcggccgtcggtgcggtggacgcttcggaggtcagccggtgggaaagtgaaatggccgccaatctcatcagtctcaacgatgtcttccgtgatctccagctggcacggatgagcctgaaccaggtgctggaccggcccatcgacagggaattcaccccggaggatgtcggtcctgtggccggaattgaactcatgatcacagacccggaggtttacgggctgctggggaatcttaagcggttaaagcggttcagcgattttctgatccttgaagccgacagaaatctgccggagctcaaggggatcaaagaagatatccggtcccaggaacgggtggtcctgaaccgggaacgggcgctctacctgccggacataagccttaaagggagtgtggacaagatcgtggaggaatttgatgcccggcagaaaacccctggggagctggatcatccctggtcggtttccctgatggcctcctggcccattttcagaggcggtgcggacaagaaggatctggcccagagccgggaacggctccgtcaattgtatatagcggaacggaacctgagaagccagctacacctgaacatccggtcaaaacttgaaaccgcatcggtttctgcccgggagatcgaattgtcggagaaagggctggcagcggcattgaaaaattttgagatcgtccaggccggatatgccgaggggcgcaattcggtgacggatcttattgacgcccagaatgccaggctgcgaagcgaacgggccgcggccgcggccaagtatcaatttgtattggattttctggaactggaacgggccatgggccggttttatttcctggacacacctgaacagaaatcggcgtttctcagccggctcagggaatatatggatacaaccccaaccaaagacgacaggaaaaacggatga	MKIHYSVLVAVSLFLILLPASAPAKSGYKIAIITRVAENAAYRHQVVREINALLKSRGRVEYQEIQVAPYPLEKSLATIRALTADDTIDCIVGVGPEISDVLIRMGDFKIPVVATGIIDRKLQGLAMTAAGTSGIPNFNYIETHFDVERDFRTFKSLYDFHHLAILLPVDQTTMFHTLYTYFGRTLEQVDPASKLSIVDIDPARIEPGFPDIPPEADAVYLLPFFSENSDEQMKNIIQAVNERKLPSFALMGEKHVRMGAMASIAPERNLNAVSRRVAINVLDILEGRDAGTLPVSVVTYTENFVVNVETLREIDVYPGWEALEGARLLNLEKLSQGPGLQLKQVILEALDRNLDLLSARSDTRIQEMEAGMAGAALLPQVNLSAGLTQIDENRVEVSQTHPARTTVSGSAGVTQAVFADDLLANFSVQKLLTESRRCQEKTVLMDTVVAAGRAYIQVLFAMSSQAIQNNNLEMTRKNFDIARSKAAVGAVDASEVSRWESEMAANLISLNDVFRDLQLARMSLNQVLDRPIDREFTPEDVGPVAGIELMITDPEVYGLLGNLKRLKRFSDFLILEADRNLPELKGIKEDIRSQERVVLNRERALYLPDISLKGSVDKIVEEFDARQKTPGELDHPWSVSLMASWPIFRGGADKKDLAQSRERLRQLYIAERNLRSQLHLNIRSKLETASVSAREIELSEKGLAAALKNFEIVQAGYAEGRNSVTDLIDAQNARLRSERAAAAAKYQFVLDFLELERAMGRFYFLDTPEQKSAFLSRLREYMDTTPTKDDRKNG
CP054837	HUN04_14530	fig|2294.7.peg.2823	2.255	34.646	36.901	peg	CP054837_3250260_3251432	3250260	3251432	+	Sulfite reduction-associated complex DsrMKJOP protein DsrP (= HmeB)	gene_name|nrfD,locus|HUN04_14530,protein_id|PRJNA634776:HUN04_14530	FIG00054260	idu(1);Sulfite_reduction-associated_complex_DsrMKJOP_and_co-clustering_genes	atgctggaactcgcgttgaagggaaaccgggcgtattggatgtggatggggggcttggttctggtcatggccgcaggttttgtgttttatctggaccaatgggaacacggactgatggtcaccaaccagagccgggacgtttcctgggggttttacacggcccagatgacctttctggtgggggtggccgccggcggggtgatgctggtgcttccctattacctccatgattataaggtgttcggccggattaccattctgggggaattccttgccgtggcatcaatggtcatgtgcctgacctacctgctggtccacctgggccagcccacccgggccctgaatatctttttgtatcccaccccctggtccatgctgttctgggacgggaatgtgctcacgggctacctcatcctgaacattatcatcggctggaaggtcattgaagccgagtacaacggaacggcgcccccggcctgggtaaaacccctggtttacctctccattccaatggccttttccatccataccatgaccgcatttatttattgcgggcttccggggcggggattctggctcacggcgattctggcgcccagatttttggcctccgcctttgcctcggggccggccctgctcattcttctggccatggtcatccgaagggtcaccccctttgacgccggtgaaaaggcgatccagtccctggccgtcattgcagcctacgggctctgtgccaacctgtttttcatgatttgcgaggtctttgtggtcttttattcggccattcccgcccacacggcccattttacctacctgtacgcggggctccacggaaagaacggcatggtcccctggatgtggacctcggtgtttttaatggtgacggcggcctgcctcctgctgattccgtctttgcggaagagcccgcccctgctggccctggccgccgtcttcctcttttgcggcacatggatcgacaaggggatggggatgatttccggggggtttgttccctcccccctccaccatgtcaccgagtactttcccagcggccatgaacttgttatctccgcaggggtcaccgccatggggctgtttattctcacccttctctataaaattacgatttccgtcaaggtgtggaatcaccggggcggccagggcgggtaa	MLELALKGNRAYWMWMGGLVLVMAAGFVFYLDQWEHGLMVTNQSRDVSWGFYTAQMTFLVGVAAGGVMLVLPYYLHDYKVFGRITILGEFLAVASMVMCLTYLLVHLGQPTRALNIFLYPTPWSMLFWDGNVLTGYLILNIIIGWKVIEAEYNGTAPPAWVKPLVYLSIPMAFSIHTMTAFIYCGLPGRGFWLTAILAPRFLASAFASGPALLILLAMVIRRVTPFDAGEKAIQSLAVIAAYGLCANLFFMICEVFVVFYSAIPAHTAHFTYLYAGLHGKNGMVPWMWTSVFLMVTAACLLLIPSLRKSPPLLALAAVFLFCGTWIDKGMGMISGGFVPSPLHHVTEYFPSGHELVISAGVTAMGLFILTLLYKITISVKVWNHRGGQGG
CP054837	HUN04_19025	fig|2294.7.peg.3709	36.879	0	36.879	peg	CP054837_4303043_4304320	4303043	4304320	+	Spore photoproduct lyase (EC 4.1.99.-)	locus|HUN04_19025,protein_id|PRJNA634776:HUN04_19025	FIG01315921	ff	atgtcattgaataaacttgaacagattaagatgtacggccgcctgcccctggaccgccaggaatggctgtcagacgcggcggatgcccatgggttttcctttcagcagctccggctcctggttgatttcagcctggacatggcctgctgggaggccggggggcttgagcagttttatcggcctgaagctgttgaaaatatcaaaggaaagcaggctgccgcaaaaatattccagcagctcaaggacgggtacgagcatctgaaaaacagccggaaaacctatccggcagggaagcaggtccggtttgaggtcgaggaaagaaaatttcccagcgcccagatggtggaaaccgagctcaaaggcgctgtcatgggtaaatgcccggtggcctcggaaaagacccggtgctgcaacctcaacacccttgatgcggttcagcagtgcggatttgactgcagttattgttccatccagtccttttaccacggcaaccaggtgaggttcatccgggacctggccgggcatcttaaggggctggaactccataaagatacccccatgcacattgggaccggccagtcttcggattccctgatgtggggaaaccggttcggccttctggacaatttgacccggtttgccgaggatcatcccaaggtggtgctggagatgaagtccaagagcgggcggatcgattatttccttgagaatcccccgccctttaatatggtgtttacctggtcgttgaacaccccggaggtgatagcggccgaggaaaaggggaccgcatccctggaccggcgtcttgaggccgcccggaagatggcggacatgggcgccccggtcgggttccatttccatcccatggtctggtaccagggatgggaatcggcgtatctgtccgtggtttcccggctggcggacaccttttccccggatgaggtggtcatggtctccatcgggaccctgacctttatcaagccggtgatcaaacggatcagggagcggatggccagaacctccattctcaggatgcccatggccgaatgtgcgggcaaggtcagctatccctttgagatcaaaaaagacctgttttccaccctttaccgcgggttcccccaggaatggcgggaatcggtttttttctatatgtgcatggaggacgttgacctgtggaaaccggtttttggcagggtctatgattccaacgaggcctttgagcaggacatgctccagtcctatctgaaaaaaatccaggccatccgccggcgctgctga	MSLNKLEQIKMYGRLPLDRQEWLSDAADAHGFSFQQLRLLVDFSLDMACWEAGGLEQFYRPEAVENIKGKQAAAKIFQQLKDGYEHLKNSRKTYPAGKQVRFEVEERKFPSAQMVETELKGAVMGKCPVASEKTRCCNLNTLDAVQQCGFDCSYCSIQSFYHGNQVRFIRDLAGHLKGLELHKDTPMHIGTGQSSDSLMWGNRFGLLDNLTRFAEDHPKVVLEMKSKSGRIDYFLENPPPFNMVFTWSLNTPEVIAAEEKGTASLDRRLEAARKMADMGAPVGFHFHPMVWYQGWESAYLSVVSRLADTFSPDEVVMVSIGTLTFIKPVIKRIRERMARTSILRMPMAECAGKVSYPFEIKKDLFSTLYRGFPQEWRESVFFYMCMEDVDLWKPVFGRVYDSNEAFEQDMLQSYLKKIQAIRRRC
CP054837	HUN04_21865	fig|2294.7.peg.4276	30.034	6.826	36.86	peg	CP054837_4978659_4979891	4978659	4979891	+	Phospholipase A1 precursor (EC 3.1.1.32, EC 3.1.1.4); Outer membrane phospholipase A	locus|HUN04_21865,protein_id|PRJNA634776:HUN04_21865	FIG00001339	isu;Triacylglycerol_metabolism	atgaaaaaaggtatatggggcattgcggtactattgcttggcttatggggaacggccgtcgccgctgcaggggaggtggcggggccggacctgctgctgtcggcgcctcaaaatgcaaaggcgggcacccccatccggtttacggctgtctttaccaacagcactaggcaggcaacggcggtaccggacaaacttgagctgtctgttgagaatgagtccgggggctccctaatcgtgacggcccgggttcaggacaatttaggtgggacgatggtcccggcacaggggtttgtcaaaaaaatctatggcttttgccttccagaggatatggccggcattctgaccatgtcggtgcccggcaataccccggtcatgttcagtgctgcaaaagcatctcccggggatggtgacggaaggccgggggcaatggcctgcggcactgagaatgggggggaggataaaggggaggataaggaaatccggcggcagttccagccctttctggtgaatttttcatcacataagcccgtctatttccttttcggcctggatccgggaatccaggggtccagttttcagatttcctttaagtacagactgtttaatttccatgggggcagctttgggaaaaagtatctatccggactggagaacctgcgcctggcctatacccagcagtctttctgggatctgaaatccgattccgccccctttgaggattcaaggtatatgcccgagctgttttacgagtacacgaacaccgacatctccctgccctggctgacggcatgggggggaagggcagggctccagcacgagtccaacggccggggcggcgatctgtcccggtctaccaattacggatacatccagccctttttcgcctttaaattaacggatcaattgcactggaaatttgcgcccaaggcatgggtttacgtccgcaatgaagatgaaagcaacggggaccttgccgattaccggggatactttgatattgaaaacaagatcggcgacccccagggctttgtattggaaaatcatttcaggcagggcagaaaaggcgggacctggcagtttgacctttcctatcctctggaccggattccctggttcaggggctttgtggacatgtatctccatgcccagtatgtgaccgggtattcggaccagttgctgatttatgaccagcgggaggatattatccgcctgggattctccctggtaagataa	MKKGIWGIAVLLLGLWGTAVAAAGEVAGPDLLLSAPQNAKAGTPIRFTAVFTNSTRQATAVPDKLELSVENESGGSLIVTARVQDNLGGTMVPAQGFVKKIYGFCLPEDMAGILTMSVPGNTPVMFSAAKASPGDGDGRPGAMACGTENGGEDKGEDKEIRRQFQPFLVNFSSHKPVYFLFGLDPGIQGSSFQISFKYRLFNFHGGSFGKKYLSGLENLRLAYTQQSFWDLKSDSAPFEDSRYMPELFYEYTNTDISLPWLTAWGGRAGLQHESNGRGGDLSRSTNYGYIQPFFAFKLTDQLHWKFAPKAWVYVRNEDESNGDLADYRGYFDIENKIGDPQGFVLENHFRQGRKGGTWQFDLSYPLDRIPWFRGFVDMYLHAQYVTGYSDQLLIYDQREDIIRLGFSLVR
CP054837	HUN04_16110	fig|2294.7.peg.3137	36.852	0	36.852	peg	CP054837_3626916_3625240	3626916	3625240	-	Inner membrane protein translocase component YidC, long form	gene_name|yidC,locus|HUN04_16110,protein_id|PRJNA634776:HUN04_16110	FIG00002818	isu;CTP_synthase_(EC_6.3.4.2)_cluster isu;RNA_modification_cluster isu;Mycobacterium_virulence_operon_involved_in_an_unknown_function_with_a_Jag_Protein_and_YidC_and_YidD isu;Cell_Division_Subsystem_including_YidCD	atggatgagcaaaaacgattattgctagctgtggtgctttctattgtagtccttgtgggctatcagttttattttgcaccggctccccagctcgataatccctcccagacccaggaaacccagaccccggctgaaaccaccaatcaggccgttgaggaagccccttccaatgttacggattacaaggcagccccaaaggtattggtgcagcagccgtccgaggacttccgcaccattaccctgtctacccccctgtatgaaatctccctgtcagaacacatggcggcggtcaccagcctgaccctcaaggaatacaaagaaaccaacgcagccgattccccccagaaacaattggtgctgaaagagctggcggaccgggtgggcggcaccctctccttcaacctggaccggggcagcatccagggcctggacaatgccgtttatacagcggattcagacgctgaggccctcagcctcaaccagggtgaaaagaccctgaccttttcctggacctctccccagaacatcacagtccagaaaatacttaccttcagggccgactcctacctcattgactgtgacatcgttatccagaacggatcggatatgcccatcaacgattctttggccgtctccgttcccggtctgtatcacgaaggcgtcaaaaagcgctccagatttgcctttgaaggcccggtgggatacatcgacaatgagtttgtctccatcgaccccgatgatatcgaggaaaaagatacctttctgggcaatgtgggctgggccggatataccgaccggtacttcctgacggccgtcatgcccaaagagcctgtaaaggcctccctgcggctttcctttgccgacgatattgtgaccaacaaattcgtccagaaaatcgagcggctggattccggcaaacaggggaagtatgcctatgccctgtacatgggtcccaagagccataaggtgctctcccagtacgacaccctgctgagcaagtccatcaacttcgggttctttgacatcattgccaaacccctgctcatcaccatgaactacatccacgatgtgattcccaactatggtgtggccattatcctgctcaccatcctcatcaagctgatcttctggcccctgggcaccaagagttacaagtccatgaacgagatgaaaaaggtccagcccctgatgatggaaatccgggaaaaatataaggacgacaagcagcggatgaaccaggaaatcatgggcctgtacaagacttacaaggtcaacccggcttcgggctgcctgcccctggtggtgcagatgcccattttctttgccctgtaccgcatgctttacatggccattgagttgcgccatgccccctttgtggggtggatcaccgacctctccggcccggaccggcttttcaactttgattttgccatcccctttatggatgccccctccggcatcccggtactgaccctgctcatgggtgcctccttcctgctccagcagaaaatgacacccactgccggcgatcccatgcaggcaaaaatgatgatgctcatgcccatcttcatgaccgttctgttcattaacttcccggcaggacttgttctgtacatgtttgtcaacaacatcatctcaatgggccagcagttttacactcagaagaaactagcctaa	MDEQKRLLLAVVLSIVVLVGYQFYFAPAPQLDNPSQTQETQTPAETTNQAVEEAPSNVTDYKAAPKVLVQQPSEDFRTITLSTPLYEISLSEHMAAVTSLTLKEYKETNAADSPQKQLVLKELADRVGGTLSFNLDRGSIQGLDNAVYTADSDAEALSLNQGEKTLTFSWTSPQNITVQKILTFRADSYLIDCDIVIQNGSDMPINDSLAVSVPGLYHEGVKKRSRFAFEGPVGYIDNEFVSIDPDDIEEKDTFLGNVGWAGYTDRYFLTAVMPKEPVKASLRLSFADDIVTNKFVQKIERLDSGKQGKYAYALYMGPKSHKVLSQYDTLLSKSINFGFFDIIAKPLLITMNYIHDVIPNYGVAIILLTILIKLIFWPLGTKSYKSMNEMKKVQPLMMEIREKYKDDKQRMNQEIMGLYKTYKVNPASGCLPLVVQMPIFFALYRMLYMAIELRHAPFVGWITDLSGPDRLFNFDFAIPFMDAPSGIPVLTLLMGASFLLQQKMTPTAGDPMQAKMMMLMPIFMTVLFINFPAGLVLYMFVNNIISMGQQFYTQKKLA
CP054837	HUN04_02650	fig|2294.7.peg.516	36.849	0	36.849	peg	CP054837_609896_609264	609896	609264	-	ABC-type transport system involved in resistance to organic solvents, auxiliary component	locus|HUN04_02650,protein_id|PRJNA634776:HUN04_02650			atgaagcgaaaatttttcttttttgcggcccttttttgttccgcatggatgctgccgggggccatttccgtcgccggtgaggctgatgtaaatgctgcccaggccagggtcgagcttgaggcaagggtgaatgaggtactggctctcattcaggatgaggccctgatcaaagatcctgtaaaacaggaacagatgctgtacgataagggactggatatttttgattttaataccttttcaatgctggccctgggcaggaaataccgggaattctcttcggaccagcgccaagagtttattacctggttttcaaaattgatttccaatacctatttccccaagctggctggaaaagacgtatcggatatccaggtgctttatcaggatgtccatggattaaagcccaaaaaaggtatattcagaaccgatatcaccaccgagctggtccagggggaaacccgtgtctccattgtttaccggatgatccagaaaaaagagcagaaatggaaaatctatgatataaaaatcgaaggcgtgtccatggctgccaattacagggagcagtttaagcaggatttatctctgacgccggaaaagataatcgcccatctcaaagaaaaggtagacaaatga	MKRKFFFFAALFCSAWMLPGAISVAGEADVNAAQARVELEARVNEVLALIQDEALIKDPVKQEQMLYDKGLDIFDFNTFSMLALGRKYREFSSDQRQEFITWFSKLISNTYFPKLAGKDVSDIQVLYQDVHGLKPKKGIFRTDITTELVQGETRVSIVYRMIQKKEQKWKIYDIKIEGVSMAANYREQFKQDLSLTPEKIIAHLKEKVDK
CP054837	HUN04_25660	fig|2294.7.peg.5022	33.579	3.25	36.829	peg	CP054837_5811592_5810705	5811592	5810705	-	FIG00603852: hypothetical protein	locus|HUN04_25660,protein_id|PRJNA634776:HUN04_25660			atgccggtcattgccattacatgcgggctgcacacggccccaagacaattaatagagatcctggcggaaacctacggagccacggtctgcaccgacaccgaccttgtggaagcaaccagccttacccaggggctgcccgacgatctcattttcaaggtggtccacggtaaacccgtcccccataatgagtttacccatgaccgtgagcgctgcgtctcaggcttgaaaaagaccctgtccgacgccattgccagggacaattgcattttcatcggcattatcagccacctgatccccgcaagcatctcacatgtattcaaaattttatccacggccccgcaaccggtccgcatccggcgggccgtggaaaacggcaggctgtccgagtcttcggccgaatccattcttgaaaaggcggaccggcgggccgaatggtgggttaaaaacctgaccggcaaactgccgctggataccagccagtatgatctggtgatcgcccacgaagatgcctataccaaccatctgaatatggacgaaacgcttgccaggtacctggccgaacaaattaaggccgcccttgccgctccgcccttcaatcagccagcccccaataaaatatcggacttctgcatcaactcaaatgtggaagtggccttgtcggcctttggcacgggtctattggtggacacgcaatcgggaaatgttacggttacccttgacagaaaagtcatgaatctgtcaaaaattcaacagcaaatcatggccgccgcaaccgcagtgccgggggttgaaaccgtaaaaacaaaaatcggccccaattattataaaggcagcatagtcaaaaattttaatatcggtccgccccggggataccggagcaagccatag	MPVIAITCGLHTAPRQLIEILAETYGATVCTDTDLVEATSLTQGLPDDLIFKVVHGKPVPHNEFTHDRERCVSGLKKTLSDAIARDNCIFIGIISHLIPASISHVFKILSTAPQPVRIRRAVENGRLSESSAESILEKADRRAEWWVKNLTGKLPLDTSQYDLVIAHEDAYTNHLNMDETLARYLAEQIKAALAAPPFNQPAPNKISDFCINSNVEVALSAFGTGLLVDTQSGNVTVTLDRKVMNLSKIQQQIMAAATAVPGVETVKTKIGPNYYKGSIVKNFNIGPPRGYRSKP
CP054837	HUN04_12990	fig|2294.7.peg.2524	35.546	1.275	36.821	peg	CP054837_2854044_2852347	2854044	2852347	-	Sulfate adenylyltransferase, dissimilatory-type (EC 2.7.7.4) / Adenylylsulfate kinase (EC 2.7.1.25)	locus|HUN04_12990,protein_id|PRJNA634776:HUN04_12990	FIG01962802	isu;Cysteine_Biosynthesis	atggccggggacagcggtttacgcagggaactgctcattgacagggacaagtatcccctgttcaagtctctcatttctaaaatgccggatgtggtgctcaatgaccgacagatctgtgattttgagctgctgtccaccggggcgttttctcctttgagggggttcatgcgccagattgactatgagtccgtcctggaccgcatgcgccttgaaaccggcgaactctggcccatgcccgtctgcctggatgtcacggaaagctttgcccagacccttgagacaggccagtctgtggccctgagggataaagaaggatttcctttgggcatcatgggtgtcgaagatatttggcagatggacgttgaaaaagaagcccgggccgtctacggtaccacagaccgctcccatcccggtgtggattacctgttcagccgctccggcaaatattatatcggcggcaaagtccaggccatgaacctgcccatccattcggatttcaggcagatgcgcagaaccccggccgaagtcagggcggccacgcaaaaaatgggctggaagcggaccgtgggcttttatacccgtcagcccatccaccggccccagtttgaaatgaccctccaggccatggctcaggccaaggccaatttactgctgctgcccattgccggcatccccaaacccggtgatttcgaccactttacccggatgcgctgctaccagaaagtggcggccaattatcctccggattcctatatggtcaacctgctgcccatgtccatgcgcatggcagggccaagggaggccctgctccatttgattgtgggcaagaactacggctgtacccattttgtcatcggcgacagccatgcttcaccggggaacggtcgtgacaatgcgcctttttatcccaaggaccaggccactcggtatgccggagaggcctcgggagaactgggcatccaagtcatctcctttgacgaaatggtctatcttccttttgaggatgagttcagattcacccgggatgtcccggaaaagactgacaccatctccttttcaggggatgatatccagaaacggatccgtaaagggaaaaatgtgccggcatgggcctcatttcccgaagtgatacgggaactgcagaattcctatccgccgccgggcaaacagggctttaccgttttctgcaccggcctctccggcgcgggcaagtccaccatcgcaaaaatcctctatgcaaaatttctggaaatcggcacccggccggttacccttctggacggggatatcgtcaggaggaatctgtcttccgaactgaatttttccaaggaacatagggacatcaatgtccggcgcatcggatatgtggccgcggaaattacaaagaaccgcggcattgccatctgcgcccccattgccccctatgagaaaacccgggccgggatcagggcggccatagaggcccacggcggattttttgaggtccatgtctccactcccatctccgaatgcgaaaaacgggacagaaaggggatgtatgccaaggcccgggctggcctgatcaaggatttcaccggggtcggcgacccctatgaagcccctgggagtccggaactccgaatagacaccaccaacctcaccccggatgaggctgcccaggaagtaatggtctacctcagccaaaaaggatatatttag	MAGDSGLRRELLIDRDKYPLFKSLISKMPDVVLNDRQICDFELLSTGAFSPLRGFMRQIDYESVLDRMRLETGELWPMPVCLDVTESFAQTLETGQSVALRDKEGFPLGIMGVEDIWQMDVEKEARAVYGTTDRSHPGVDYLFSRSGKYYIGGKVQAMNLPIHSDFRQMRRTPAEVRAATQKMGWKRTVGFYTRQPIHRPQFEMTLQAMAQAKANLLLLPIAGIPKPGDFDHFTRMRCYQKVAANYPPDSYMVNLLPMSMRMAGPREALLHLIVGKNYGCTHFVIGDSHASPGNGRDNAPFYPKDQATRYAGEASGELGIQVISFDEMVYLPFEDEFRFTRDVPEKTDTISFSGDDIQKRIRKGKNVPAWASFPEVIRELQNSYPPPGKQGFTVFCTGLSGAGKSTIAKILYAKFLEIGTRPVTLLDGDIVRRNLSSELNFSKEHRDINVRRIGYVAAEITKNRGIAICAPIAPYEKTRAGIRAAIEAHGGFFEVHVSTPISECEKRDRKGMYAKARAGLIKDFTGVGDPYEAPGSPELRIDTTNLTPDEAAQEVMVYLSQKGYI
CP054837	HUN04_22490	fig|2294.7.peg.4399	36.813	0	36.813	peg	CP054837_5114139_5113735	5114139	5113735	-	hypothetical protein	locus|HUN04_22490,protein_id|PRJNA634776:HUN04_22490			gtgaagtcaataattcttatttttttattcttagtaatcgcgacaatagtatttttgaatctcaaaggtcggaagaaagaagtatgggaaacaactccaggtggcccatacactgtaatcatttcagaagatggcttagcctgcgaacatccaaaacgtaaaagagaatcaatcaggtggaaccagataactgaaattcgacttgttacaactgacgaaggacctttacaaccggacgagtggtatttatttcttggtggcgaaataggatgctcaattccaagtgaggctaaaggctttgaccaactttgggatgtgtttaagacacgctttcctgatataaattacgaggaaataattaaagccagtacagataatgcagagataactctttggaagaaatga	MKSIILIFLFLVIATIVFLNLKGRKKEVWETTPGGPYTVIISEDGLACEHPKRKRESIRWNQITEIRLVTTDEGPLQPDEWYLFLGGEIGCSIPSEAKGFDQLWDVFKTRFPDINYEEIIKASTDNAEITLWKK
CP054837	HUN04_00235	fig|2294.7.peg.46	11.515	25.289	36.804	peg	CP054837_50998_52062	50998	52062	+	Chorismate synthase (EC 4.2.3.5)	gene_name|aroC,locus|HUN04_00235,protein_id|PRJNA634776:HUN04_00235	FIG00000212	icw(2);Chorismate_Synthesis icw(1);Common_Pathway_For_Synthesis_of_Aromatic_Compounds_(DAHP_synthase_to_chorismate)	atgagcggctctagctttggaaaagcgtttcaaatatcaacctttggcgaatcccacggaaaggcccttggggtcgttatccagggctgtcccccgggtctggaaatagatgaggctgtaatacaggctgctctggacaaacggaaacccggaaaggggccggcatccaccaagcgtaatgagccggaccggcccaggatactctccggtacctttgagggcaggacaacgggcacccccattatgatactcattgaaaacaaagatgccaaatcccgttcctatgcagacattgcccatgttttccgcccaggccacggagactatacctattttaaaaagtacgggatccgggattaccggggcgggggcagggcctctgccagggaaaccgccgcccgtgtggcggcaggggctgtggcccaactggtcctggatccccataaggtttccattgaaagccatacccttgccatgggcgggatccatgcccaaacctttgacagaaacgtaatcgatgaaaatccattcaaaatggctgatgccaaggctgcggaagctgtcgcccaaagggttgccaaggtcaaggaagagggagattcccttggcggaatcgtggaaataagggcggtaaatgtaccgccggggctgggtgatccggtatttgacaaacttgacggagaaattgccaaggccatgatgagtatcggggctgtaaaggcggttgaaatcggtgcagggatccgggcgggcgaattaaagggatcggagaacaacgatgccatgaccctggacggattccagtccaacaatgcgggtggcatactggcaggcatttcaaacggagaggatatcgttgtcaaggttcatgtgaaacccattccctccatcctcaaaccccaggataccttaagggaggacggcagtgccgcagtggtctcaacaaaagggcggcatgatatctgtgccatccccagaataaacaaggtctgtgaggccatgcttgcgctggttctcacagaccatttgttaaggcagacctgccagaattgtatttcagattaa	MSGSSFGKAFQISTFGESHGKALGVVIQGCPPGLEIDEAVIQAALDKRKPGKGPASTKRNEPDRPRILSGTFEGRTTGTPIMILIENKDAKSRSYADIAHVFRPGHGDYTYFKKYGIRDYRGGGRASARETAARVAAGAVAQLVLDPHKVSIESHTLAMGGIHAQTFDRNVIDENPFKMADAKAAEAVAQRVAKVKEEGDSLGGIVEIRAVNVPPGLGDPVFDKLDGEIAKAMMSIGAVKAVEIGAGIRAGELKGSENNDAMTLDGFQSNNAGGILAGISNGEDIVVKVHVKPIPSILKPQDTLREDGSAAVVSTKGRHDICAIPRINKVCEAMLALVLTDHLLRQTCQNCISD
CP054837	HUN04_17315	fig|2294.7.peg.3375	35.418	1.367	36.785	peg	CP054837_3894528_3896462	3894528	3896462	+	Molybdopterin biosynthesis protein MoeA / Periplasmic molybdate-binding domain	locus|HUN04_17315,protein_id|PRJNA634776:HUN04_17315	FIG00042691	icw(1);Molybdenum_cofactor_biosynthesis icw(1);Molybdenum_cofactor_biosynthesis	atgaataccaagcgaaatatctatctgagtatggtcagcatccaggaggccaaagcctgcctcctggacaaattcggcgatctggcctccaataccgaaactttgagggtggtggatgccaaggaccgggtcctggcggcccaggccgtggccgccatctcttcccctaatttccatgccgcggccatggacggcatcgccgttgatgcccagaccaccttcggggccagtgaggatgcacccaggatcctgaaaatcggcgatactgcgttttggatcaataccggccatgccctgcctgaaaataccaatgccgtcatcatgattgaaaacctcaacaccctggacgaggaaaccgttgaaattgaggcccctgcctttccctggcagtacgtcaggaaaatgggggaggatatcgtggccacccagctgctcttccccagggaccatcagatcaatgcctatgccatgggcgccctgctctccggcggggtgtttgatgtggaagtgaggaagaaacccagggtgatgattattccaacgggcaacgaattgaagcagtggcaggatgtgagcgccgacaccatgaaacccggggatgtggtggaatccaacgccacggtgctgggggccctgtgccaggattacggggcagaattcgagatccattccatgctcagagacgaccttgagaccattcagcgtgccgtggccgatgccgctgcaggggaatacgacatggtcatgattatcgggggctcttcggccggatccatggattttgccaaacccgtgatttccagtctgggtgaggtctttgtccacggggtcaccatgatgccgggcaaacccgtgatgttcgggcaggtggcagggacaccggttttcgggattcccggctatccggtatccgccattgttgcctttgaggagtttgccggccccctgctgttgaacatgcagcacctgcccgaaataaaacggcagaccgtcccggtgaccccggcccggaaggtggcctccaagctgggccaggaggagtttttacgggtgaagatcgggtccgtggacggcaagctcatgtcctcccagctgccccggggctcgggcagcatcaccacccttaccgaggccgacggcattatccgcatcccccgccacgtggagggaattaccgacgatgaaacggttacggcccagctgttgaggcccctgtccgccattgaggacaccgtggttatcaccggttcccatgacaacaccctggacctgctggcggaccagattcggaagacccatccgggtaccggaatttcttccagccatgtggggtccatgggggggctgatggccattaaaaagggggcctgccacatggccggtgcccatctccttgatccggaggacggcagctataatattttctatattgaaaaatatctttccggcatcccggtccgcctggtcaatctggtcatgcgggagcaggggctgatcctgcccagggggaatccagacaagatttcagggctggaagatatcgcagacagaaagctggatttcatcaaccgtcagcccgggtccggcactcggattcttctggattacagcctgaagaaaagtgggatttccccgggggatatcccgggatatgagaatgacgaatacacccatatgtcggtggctgtggctgtgctctccggccgggccagagcgggcctgggcatcaaggccgccgccattgccctgggcctggatttcctgcccgtggtcacggaatcctacgacctggtcattccggaggtgtattacaatacccggaagatccagacccttctttccaccatccgcagcaccgaattcaagcagcgggtgatggcgctgggaggatacggggtggagaccaccggcgaattgaggtaccggtccgcctga	MNTKRNIYLSMVSIQEAKACLLDKFGDLASNTETLRVVDAKDRVLAAQAVAAISSPNFHAAAMDGIAVDAQTTFGASEDAPRILKIGDTAFWINTGHALPENTNAVIMIENLNTLDEETVEIEAPAFPWQYVRKMGEDIVATQLLFPRDHQINAYAMGALLSGGVFDVEVRKKPRVMIIPTGNELKQWQDVSADTMKPGDVVESNATVLGALCQDYGAEFEIHSMLRDDLETIQRAVADAAAGEYDMVMIIGGSSAGSMDFAKPVISSLGEVFVHGVTMMPGKPVMFGQVAGTPVFGIPGYPVSAIVAFEEFAGPLLLNMQHLPEIKRQTVPVTPARKVASKLGQEEFLRVKIGSVDGKLMSSQLPRGSGSITTLTEADGIIRIPRHVEGITDDETVTAQLLRPLSAIEDTVVITGSHDNTLDLLADQIRKTHPGTGISSSHVGSMGGLMAIKKGACHMAGAHLLDPEDGSYNIFYIEKYLSGIPVRLVNLVMREQGLILPRGNPDKISGLEDIADRKLDFINRQPGSGTRILLDYSLKKSGISPGDIPGYENDEYTHMSVAVAVLSGRARAGLGIKAAAIALGLDFLPVVTESYDLVIPEVYYNTRKIQTLLSTIRSTEFKQRVMALGGYGVETTGELRYRSA
CP054837	HUN04_07990	fig|2294.7.peg.1555	36.763	0	36.763	peg	CP054837_1739176_1738778	1739176	1738778	-	SSU ribosomal protein S8p (S15Ae)	gene_name|rpsH,locus|HUN04_07990,protein_id|PRJNA634776:HUN04_07990	FIG00000153	icw(4);Ribosome_SSU_bacterial	atggcaattagtgatccaattgcagacatgctgacaagcatcagaaacggtggcaaagcaggtctggccaaagtggatatccccggatctaaggttaaacttgagatggtgcgggtgcttaaggaacaagggtatatcaaagacttcaaattccttgaaaatgagacacagggtgttatccgtgtgtacctcaaatatgtttccgaagggaacccgacaatctttggtatccagcgcgtgagcaaaccctcctgcagggtttactccaagtctaagaacattaagccggtattaaacggcctgggtatatccatcatttcaacttccaaggggttgatgaccgacaagcaggctaaagaagcgaacgtcggcggtgaaattctttgtaacgtttggtag	MAISDPIADMLTSIRNGGKAGLAKVDIPGSKVKLEMVRVLKEQGYIKDFKFLENETQGVIRVYLKYVSEGNPTIFGIQRVSKPSCRVYSKSKNIKPVLNGLGISIISTSKGLMTDKQAKEANVGGEILCNVW
CP054837	HUN04_20740	fig|2294.7.peg.4052	36.752	0	36.752	peg	CP054837_4707407_4706649	4707407	4706649	-	formate dehydrogenase, beta subunit, putative	locus|HUN04_20740,protein_id|PRJNA634776:HUN04_20740	FIG01282967	ff	atgaacggtaaaagctttttcgtagacctgaccctgtgcaccgcctgccggggctgccaggtggcctgcaagcagtggaaggacctgcctgccgagcagaccaaaaacttcggctcccaccagaatccggcggacctctcctcccagaccctgcgcctggtgcggttcaacgaaggccgggacaaacatgggaaactgcggtggaattttttccccgagcagtgccgccactgcatcgagcccccctgcaaatacatgctcaacatgtaccgcgcggacgccgtaacccatgatgaaaacaccggtgcggtggtttacaacgagggggttaacctctccgcaaccgtgggcctggaacccaagcagatctgcccctacaacgtgccccggctggataaatcaaccgggcagtggaccaagtgcgatatgtgcatcgaccgggtaaaagagggcctaaagccggcctgcgtcaattcctgccccaccggcaccatgaatttcggggacagggaagccatgctggaactggcggaaaagcggctggccgaaataaaaaagacccggccggatgcctttctggccgaccctgaagacgtacgggtaatctatctttgcgactccgaagcagagagctaccatacccacctgaccgccgatgcagggacaaaatccgccatcctggcccaggccaggccggcagcacagtccaggcgggaatttatcaccggccgcttcaccttcggcacccccaaggtttaa	MNGKSFFVDLTLCTACRGCQVACKQWKDLPAEQTKNFGSHQNPADLSSQTLRLVRFNEGRDKHGKLRWNFFPEQCRHCIEPPCKYMLNMYRADAVTHDENTGAVVYNEGVNLSATVGLEPKQICPYNVPRLDKSTGQWTKCDMCIDRVKEGLKPACVNSCPTGTMNFGDREAMLELAEKRLAEIKKTRPDAFLADPEDVRVIYLCDSEAESYHTHLTADAGTKSAILAQARPAAQSRREFITGRFTFGTPKV
CP054837	HUN04_17805	fig|2294.7.peg.3468	35.524	1.214	36.738	peg	CP054837_4007876_4008667	4007876	4008667	+	Zn-dependent hydrolase YycJ/WalJ, required for cell wall metabolism and coordination of cell division with DNA replication	locus|HUN04_17805,protein_id|PRJNA634776:HUN04_17805		isu;Heme,_hemin_uptake_and_utilization_systems_in_GramPositives	atgaagaagagcaaaacaaaaaatagctctttttgcctctgtccccttgccagcggcagcaaggggaacagtatactggtatcctcagcggataccgccgtactggttgatgcagggctttcaggcatagagacacagcggcgtctggacgccgtgggggaggacccccagaacctgaaagccatcatcatcacccacgaacacaccgaccatgtaaaaggggcggggatattgagccgcaggttcgatatccccgtctatatcacccaagagacctaccgcgcctgcaaaaacctggggaaaatcgaacaccttgagtttattgagtgcggaaaatcctttgagataaacgacctcagggtcaaccccttttccatttcccatgacgcccgggatcccgccgggctaaccctgagccacggcaaaaaaaagatcggcattgcaacggatcttggcattgccaccaacctggtaaaatcccacctgagcggctgtaatgcgctttacctggaatccaaccacgatcctgaaatgcttttcaacggcccctacccctggtatctgaagcagcgggtgaaatccaggaccggtcacctttccaatttggaggcccgggatctggttgcagagcttctccacagggacctgcaccatctggttctggcccacctcagcgaagagaacaatcgccccgaaatggcagcccaggaagtggctaagggactcaacggatcaaacaccgcactgcatgtggccggcccggaccgccccggtgagaggattcagctataa	MKKSKTKNSSFCLCPLASGSKGNSILVSSADTAVLVDAGLSGIETQRRLDAVGEDPQNLKAIIITHEHTDHVKGAGILSRRFDIPVYITQETYRACKNLGKIEHLEFIECGKSFEINDLRVNPFSISHDARDPAGLTLSHGKKKIGIATDLGIATNLVKSHLSGCNALYLESNHDPEMLFNGPYPWYLKQRVKSRTGHLSNLEARDLVAELLHRDLHHLVLAHLSEENNRPEMAAQEVAKGLNGSNTALHVAGPDRPGERIQL
CP054837	HUN04_23980	fig|2294.7.peg.4691	32.159	4.56	36.719	peg	CP054837_5452434_5453435	5452434	5453435	+	hypothetical protein	locus|HUN04_23980,protein_id|PRJNA634776:HUN04_23980			gtgaagaaaaagacgattgatataggcccgcaaacagacatcgggtttgtggcgaaatgcgtatcccaatttattgatcagggcgtcgccatggtcaactggcaggtgaaaggcggcgggttgcccagagaactgctctggagggcctcaaaacttgggctctggaaccatgtgtccggcagcggactgtttgatccggatatgccggacagggactggattgccaataatcccaatattgttcattcctttaaaaatgaaggtgccgaatcacaccatgtttcgacggctgcaccggccgaattgttcagctataatacgctgccccgggtaccggggagggcattgtggcgggacgcacagactcccgggcagttgctggatctggtggccgcccatggcaaggagaaattactgcgcctgcgcaaggacagggagaccggcgagatatgggaaaccggcacccggcttgagtattttttcaagcgccctgaagagatcccgccccggctcatggaaacgctggtcgccatggtggatgccggcggttccgtggacattacccatgtccgggccaatttggaacgggcctacctcatcggttatgcggttgaaaagggaattattgcaggcaactcaagcctgaagcacccccggcaggtattcatcgaccggttaaaaaaaatgacgggaattgatttctcccaatgtgtggagcggggatacacctcggtgcgtccggagtaccgggccatgggcatcggggcaaaactcctggagggactcaccgcaagggcaacagatgtcagggtcttttccattatttccgaagacaatctggccacccagaagatcgccatccggaacaacacccggaagattaccacgtatctcagcgacaagctgggaaaagagatgggggtctggatgcccgagcacatggttccggcagattggattcaggggccgggggccgggtccatgaaggagcctgggtcgtga	MKKKTIDIGPQTDIGFVAKCVSQFIDQGVAMVNWQVKGGGLPRELLWRASKLGLWNHVSGSGLFDPDMPDRDWIANNPNIVHSFKNEGAESHHVSTAAPAELFSYNTLPRVPGRALWRDAQTPGQLLDLVAAHGKEKLLRLRKDRETGEIWETGTRLEYFFKRPEEIPPRLMETLVAMVDAGGSVDITHVRANLERAYLIGYAVEKGIIAGNSSLKHPRQVFIDRLKKMTGIDFSQCVERGYTSVRPEYRAMGIGAKLLEGLTARATDVRVFSIISEDNLATQKIAIRNNTRKITTYLSDKLGKEMGVWMPEHMVPADWIQGPGAGSMKEPGS
CP054837	HUN04_26585	fig|2294.7.peg.5195	34.455	2.142	36.597	peg	CP054837_6022352_6023698	6022352	6023698	+	Putative Zn-dependent protease aq_972	locus|HUN04_26585,protein_id|PRJNA634776:HUN04_26585			atgactcaggacccgaggttgccgggtattacccggcgtgattttataaaaacgtcaacattggcctccctggccggactgctgccgggggtgttgtccgggtgcgccgttgatccggtgacgggcagaaagcagctcatgctcatgtcccgggagcaggagatcgccatcgaccggcagcaggcgccttttcagttttcttccgactacggggtgacccaggacagggccctgaacgattatgtctccgaggtgggccgcaggcttctgcccggggttcaccggccggacatggcctataattttcaatgtgtcaacgccgtctatatcaatgcctatgcctttcccggcggctccattgccgccacccgggggatcttgctggaacttgaaaatgaggcggaactggcttcgcttctgggccatgaactgggccatgtcaatgccaggcactctgcggaacaggcatccaagggcaccctttcagggctgctcatcggcggattgtccgtgctggcatcgggccagggggcgggcctgggggatctgacccagaaacttggggcattgggccagggcctgtttctatccaagtacagcagggacaacgagcgggaagccgacgccctgggccatgaatacatggcccgggccaagtacaattccaggggatttgtggggttgatgaatatgctcaacagcctgaacaaggggaaaaataactcttcccagatgctgtttgccacccatcccatgagttcggaacggctccagaccgccgtcaacagggaccgcagtacctatacctatacccgggactattcattgttccgagaccggtacatggacaggacggcagggttaaggcagaagaaaacagccatcaagcttatgcaggacggggaaaaattcctgtcccaggaaaaatacgaccaggccgaaaccgccttcaggtccgctttgaaaaaagcggacagggattatacagcccacctgctcatggccaaatgcatgctgatccgtaaacggtcggaccaggcgctttcccatgccgacaaggccaaacagctttacccgggcgagtcccaaggatactatatatccggactggcggccatggccgggaaaaaattcaaccgggcctatcagtctttcagcggatgtgaccgcatcctgcccggcaatccccaggtgaccttttacatggggtactgcctggacaaagataaccggaaagatccggcagcccggcaatacatggcctatctgaagaaaatcaactatgcctccaataagtacagccaatacgcctataaacggctgaaagcgtgggggtatgcagaatga	MTQDPRLPGITRRDFIKTSTLASLAGLLPGVLSGCAVDPVTGRKQLMLMSREQEIAIDRQQAPFQFSSDYGVTQDRALNDYVSEVGRRLLPGVHRPDMAYNFQCVNAVYINAYAFPGGSIAATRGILLELENEAELASLLGHELGHVNARHSAEQASKGTLSGLLIGGLSVLASGQGAGLGDLTQKLGALGQGLFLSKYSRDNEREADALGHEYMARAKYNSRGFVGLMNMLNSLNKGKNNSSQMLFATHPMSSERLQTAVNRDRSTYTYTRDYSLFRDRYMDRTAGLRQKKTAIKLMQDGEKFLSQEKYDQAETAFRSALKKADRDYTAHLLMAKCMLIRKRSDQALSHADKAKQLYPGESQGYYISGLAAMAGKKFNRAYQSFSGCDRILPGNPQVTFYMGYCLDKDNRKDPAARQYMAYLKKINYASNKYSQYAYKRLKAWGYAE
CP054837	HUN04_02600	fig|2294.7.peg.506	35.331	1.245	36.576	peg	CP054837_600146_603235	600146	603235	+	heterodisulfide reductase, subunit A/methylviologen reducing hydrogenase, subunit delta	locus|HUN04_02600,protein_id|PRJNA634776:HUN04_02600	FIG00023463	idu(11);Hydrogenases icw(2);Anaerobic_respiratory_reductases	atgaactcaacaaaaaccggatctgtggtagtgatcggtggcggtatttccggcatgctttcggccctggatctcgcaaattccggattttatgtctatttggtggaaaagggtccatccatcggcggcgtcatggcccagttggataagacctttccgacaaatgactgtgccatgtgaattatctcacccacactggtcgaggtcggccggcatttaaacattgagcttttaaccctttccgaggttaaaaacgttacaggtgagaaaggcaattttcaggtagaaattcttaaaaagcccaggtacgtcaacgaggatctctgtgtgggatgcggcgcctgtgctgaaaaatgtcccggcaaatgggacgacgggtacaacgcagacctggccacacgtaaggccatttatgtggaatacccccaggcggtcccccttaaatatgccatcaaccccgatgtctgcctcaagctgacaaaggacaaatgcggcaattgtgaagaggtctgcccggcaaacgccattgactacacccagacggaagagaccgttaccctgaatgcgggttccatcatcttttccccggggttcaaaccctttgacccctcacagttcgacaactataactacgccagtttccccaatgtggtaacctccatggagttcgaacggatgctctccgcctcgggtcctgccatgggccatgtaaccacctttcccaaactgccagccaagcccaaaaagaaggcagacaaggccctggcggaaaagcgtaaagatccaaagaagattgcctggttccagtgtatcggctccagggacatgaacaaatgcgacaatccctattgttcttccgtatgctgcatgtatgccatcaaggaagccatgatcgccatggaacatgacagcgagcttgaatgctccatcttcttcatggacatgagaacccctggcaaggagtttgaaaaatactaccagaacgccaaggaaaaacacgggattaatttcatccgctccagggtgcacaccgtgacccaggattcggaaacctatgacctgaacatcaaatacgccgacgagttcggccagatggtggacgacacctttgacatgattgttctctccgtgggcctggaaatcccgaaagaaacaaaagaactggctgaaaagctgggggtagacctcaccgaaaacggattctgcaaaaccgattcctttgaaccggtaacctcttcccgtgacggcatctttgtatccggcgtattcaacaatcccaaggatattcccgaatccgtactggatgcatctgccgccgcatctgcggccggtgacgccttgagtgatgtccgtggcaccatggtcaaggaagtggaaaaaatcgaagagaccaacgtggtgggagatccgccaaaaatcggtgtctttgtctgcgactgcggttccaacattgccggggtggtcaactgcccggaggtgaccgagtacgccaaaaccctgccctatgtggaatacgccgccgagaacatgtactcctgttcccaggatgcccaggacaagatggcggaaaccatcaaggaaaagggcctcaaccgcgtggtggttgccgcatgtacccccaaaacccatgagcccctcttccaggagaccctggtcaacgccggactgaacaaatatctctttgagatgaccaatatccggaatcacaactcctgggtccacaaaaacaatcctgagattgccactgaaaaggcaaaggatctggtccgcatggcggtcgccaaagcggcccttgccgaacccctggccgaagaaaaaatcaacgtcaatgattcggtcatggtcatcggcggcggcctggccggcatgacagcggccaagagcctggccacccagggctatgacacccatctcattgaaaagaaagatgaactgggcggggaagcgctgaagctctacaagacagcacagggcgaaaatgtgggtgaaaagataaaagccctgattgaagaaatcaacggcaacgaaaagatcaccgtccacaccaacaccaccctggaaggggtggagggctttgtgggcaacttcaagtccaccctgagcaacggcggcaacacccaggaactggaacacggcgttgccgtggtggccaccggtgccaaatccattgaacccgccgaatactgctacggtgaggatgataggatcatcaagaccctggacctggacaaaatgttcataaaaaacgacgccaaactggatgccgtaaacacggcagttttcatccagtgcgtgggctccagggaacccggacggccctattgctccagggtatgctgcacccattccatcgaggccgccattgagctcaaggaacgcaagcccgaaacagatgtctttattctctaccgggacatccggacctacggagaacgggaactgctctataaaaaggcaagggaaatgggcgtgatcttcatccgctacgatgtggaaaacaaaccggtggtcaaggttgaagacggggcggttcagatcaccctcaccgaccacgtgctgcagaagcccgtcaccattgatgccgatctggttaccctggccgccgccattgaacccagacgggatgaaaaactggccaacttcttcaaggttcccctaagcgacgaaggcttctttgttgaaaaacatgccaaactcggaccggctgaatttgccaccgacggtgtgttcgtggctggttccggccattacccgaaacccgtcaatgaagccatcacccagggccgggcagccgcctcccgcgcgctcaccctgctggccaaaaaggacagcctgtttacctccggcaccattgccagcgtggaccaggaaaaatgttccgcctgcggtgtctgcgtctccatctgcccctattccgcacctggatttgcagcggacggccggtttgcaggccgtgccgaggtgaaccccgtgctctgcaagggctgcgggctgtgcgtagcgtcctgccgctccggtgccctgcacctgaggggatttgacaccaaccagattttctcacagatatttgccctgggcgaagtcggttag	MNSTKTGSVVVIGGGISGMLSALDLANSGFYVYLVEKGPSIGGVMAQLDKTFPTNDCAMUIISPTLVEVGRHLNIELLTLSEVKNVTGEKGNFQVEILKKPRYVNEDLCVGCGACAEKCPGKWDDGYNADLATRKAIYVEYPQAVPLKYAINPDVCLKLTKDKCGNCEEVCPANAIDYTQTEETVTLNAGSIIFSPGFKPFDPSQFDNYNYASFPNVVTSMEFERMLSASGPAMGHVTTFPKLPAKPKKKADKALAEKRKDPKKIAWFQCIGSRDMNKCDNPYCSSVCCMYAIKEAMIAMEHDSELECSIFFMDMRTPGKEFEKYYQNAKEKHGINFIRSRVHTVTQDSETYDLNIKYADEFGQMVDDTFDMIVLSVGLEIPKETKELAEKLGVDLTENGFCKTDSFEPVTSSRDGIFVSGVFNNPKDIPESVLDASAAASAAGDALSDVRGTMVKEVEKIEETNVVGDPPKIGVFVCDCGSNIAGVVNCPEVTEYAKTLPYVEYAAENMYSCSQDAQDKMAETIKEKGLNRVVVAACTPKTHEPLFQETLVNAGLNKYLFEMTNIRNHNSWVHKNNPEIATEKAKDLVRMAVAKAALAEPLAEEKINVNDSVMVIGGGLAGMTAAKSLATQGYDTHLIEKKDELGGEALKLYKTAQGENVGEKIKALIEEINGNEKITVHTNTTLEGVEGFVGNFKSTLSNGGNTQELEHGVAVVATGAKSIEPAEYCYGEDDRIIKTLDLDKMFIKNDAKLDAVNTAVFIQCVGSREPGRPYCSRVCCTHSIEAAIELKERKPETDVFILYRDIRTYGERELLYKKAREMGVIFIRYDVENKPVVKVEDGAVQITLTDHVLQKPVTIDADLVTLAAAIEPRRDEKLANFFKVPLSDEGFFVEKHAKLGPAEFATDGVFVAGSGHYPKPVNEAITQGRAAASRALTLLAKKDSLFTSGTIASVDQEKCSACGVCVSICPYSAPGFAADGRFAGRAEVNPVLCKGCGLCVASCRSGALHLRGFDTNQIFSQIFALGEVG
CP054837	HUN04_26455	fig|2294.7.peg.5169	34.353	2.181	36.534	peg	CP054837_5987191_5987631	5987191	5987631	+	Universal stress protein family 3	locus|HUN04_26455,protein_id|PRJNA634776:HUN04_26455		isu;Universal_stress_protein_family	atgtttaataaaatactggttcccgtggatatcgactatcccagaactgcccaggcggtgtttcagaatgcattggaactggcgtccctcagcggtgccgagatccgtatcgtctgcgtcatgccggatttttccatgcccatcgtggcttcctttgtcacggaccggatcaaaaacgaggcccgtgaggaattcaagacggccctggatgactttgtccaaaagaactgccaggggggcacccgggtctcccacagggtgctggtgggcaggcactatgaagaaatactgaaggtggcggacaaatgggaggccgatctgatcgtggtctaccacaaccaccggaaaaagataaaccaggccttttccgatacctgcgcccggaagctggtcaagcatgccaattgttcggtgctcaggctacgcaacgtactaaaataa	MFNKILVPVDIDYPRTAQAVFQNALELASLSGAEIRIVCVMPDFSMPIVASFVTDRIKNEAREEFKTALDDFVQKNCQGGTRVSHRVLVGRHYEEILKVADKWEADLIVVYHNHRKKINQAFSDTCARKLVKHANCSVLRLRNVLK
CP054837	HUN04_08310	fig|2294.7.peg.1611	36.463	0	36.463	peg	CP054837_1800124_1799360	1800124	1799360	-	Imidazole glycerol phosphate synthase cyclase subunit (EC 4.1.3.-)	gene_name|hisF,locus|HUN04_08310,protein_id|PRJNA634776:HUN04_08310		icw(1);Histidine_Biosynthesis	atgctgaaaaacaggctgattgccgtgattctcctgcgccggggccaggtggtccagagcgtgaggttcaagcacaccaatatcatccattacgaccccatccatgccgtggaaagctttaaccgctgggccgtggatgaaattgtccttttggatgtcacccgggagaaatccggccggcccctttttctggacgccctggaccgcatttcatcccagtgtttcgtccccctgtccgccgggggatgggtggcagacccggccgatgccagggaactgctgtcccacggggcggataaggtggtggtcaatacccaggcctttcagtccccccgattggtgacggaactggccggtcggttcggcagccagtgcgtggtggtttccattgatgccgtccgggatggggccggtgactggcaggtggtggtggaccggggcaggtccccccagcctgtgtccgcggtggactgggcaaagcgggccgtggatttgggggctggcgaattgttcgtcaattccctggaacacgacggcaaccgaaagggatacgcccttgacctgatccgggccgtgggccggcatgtgaatgcgccggtgattgccatggggggcgtttttacctgggagcacctggcattggggatagaagaggccggcgccgatgccgtggccgccgccaatatctttcattacaccgagcagagcaccaaaaaggccaagcagtatttaatagaccggggccatgggttcagggccctttga	MLKNRLIAVILLRRGQVVQSVRFKHTNIIHYDPIHAVESFNRWAVDEIVLLDVTREKSGRPLFLDALDRISSQCFVPLSAGGWVADPADARELLSHGADKVVVNTQAFQSPRLVTELAGRFGSQCVVVSIDAVRDGAGDWQVVVDRGRSPQPVSAVDWAKRAVDLGAGELFVNSLEHDGNRKGYALDLIRAVGRHVNAPVIAMGGVFTWEHLALGIEEAGADAVAAANIFHYTEQSTKKAKQYLIDRGHGFRAL
CP054837	HUN04_15190	fig|2294.7.peg.2955	22.171	14.212	36.383	peg	CP054837_3411116_3411961	3411116	3411961	+	metal dependent phosphohydrolase	locus|HUN04_15190,protein_id|PRJNA634776:HUN04_15190			atggccgaaaaaaaatccatattggaaatcctgaagcaatacatcgaagaccaggaaaattttcccgttctcaatccggatgcggcacggcttcagaatgaaatcctgaagcaggagcccgacctggacgcggtgaaaaaattgatccagaccgatcccaccctgaccggagaaatcctcaaagtcgccaactcctcatattaccaggggctgggtgaggtggccaccatcaaggaggcggtcctgcgcctgggccgggatgaactggtcaacatcatcatgcaggtgctgctcaagaaaaatttcacctccgccctgccggcggtgaaagcccggcaggtcaggctgtggaaccattccgtggcctgcgcctttgccgcccgctggctggttcggcatttgaacatggagaccatgctgtccaaagcctttattgccggcctgctccatgatatcggaaagctctgtctcctgtcggccatcgaaaagataatgtcctccaagacggataaggtgcccctgacccctgaactgatggaaagaattctggacagcctccatgaggaacagggatatgccctgctgacccagtggaacctgccggaacaatactgccgcatcgcccgggagcaccacactgaaaagtatgatgaatccgacaacctgcttgcggtggttcgcctggccgatatggtgaccaacaaaatgtcccgcaacgaccccggggaggacctggcctttatcatggggtccaaggaggcggatatcctgggcatccgggaaaccggggtggccctccttgagatcgctttggaagatgccggcctggcatccaaaacggcataa	MAEKKSILEILKQYIEDQENFPVLNPDAARLQNEILKQEPDLDAVKKLIQTDPTLTGEILKVANSSYYQGLGEVATIKEAVLRLGRDELVNIIMQVLLKKNFTSALPAVKARQVRLWNHSVACAFAARWLVRHLNMETMLSKAFIAGLLHDIGKLCLLSAIEKIMSSKTDKVPLTPELMERILDSLHEEQGYALLTQWNLPEQYCRIAREHHTEKYDESDNLLAVVRLADMVTNKMSRNDPGEDLAFIMGSKEADILGIRETGVALLEIALEDAGLASKTA
[truncated: 11,261,994 more chars]
