## Supplementary material for "A unique symbiosome in an anaerobic single-celled eukaryote": Table S7: Gene families in Anaeramoeba (part 1 of 3)

### Sheet: Suppl. Table 7 Contents
	Supplementary table content
	7A	Global PANTHER (PTHR) families count by taxon
	7B	Homologous proteins by PANTHER (PTHR) family and taxon
	7C	Homologous proteins counts by PANTHER (PTHR) family and taxon
	7D	Taxon-specific homologous proteins by PANTHER (PTHR) family
	7E	Anaeramoeba-specific homologous proteins by PANTHER (PTHR) family
	7F	Relative contractions and expansions among different groups
	7G	Log2 fold change (log2 FC) by PANTHER (PTHR) family for Anaeramoeba with respect to other Eukaryotes
	7H	Log2 fold change (log2FC) by PANTHER (PTHR) family for A. flamelloides relative to A. ignava
	7I	Top 50 PANTHER (PTHR) family expansions in Anaeramoeba respect to other eukaryotes-group
	7J	Validated orthologous ribosomal proteins accessions by taxon
	7K	Counts of validated orthologous Ribosomal proteins by taxon

### Sheet: Suppl Table 7A
Supplementary Table 7A Global PANTHER (PTHR) families count by taxon
	Anaeramoeba			Parabasalida	Oxymonada	Fornicata					Discoba	Amorphea
Description	A. flamelloides BUSSELTON2	A. flamelloides SCHOONER1	A. ignava BMAN	T. vaginalis	M. exilis	C. frisia	C. membranifera	K. bialata	G. intestinalis WB	S. salmonicida	N. gruberi	D. discoideum	All taxa
Proteome size	29791	29853	14817	94255	16780	5695	8300	17389	5901	8354	15711	12739	259585
Classified proteins	25297	25398	12578	39744	9796	4179	5565	8011	3402	3644	11056	10324	158994
Unclassified proteins	4494	4455	2239	54511	6984	1516	2735	9378	2499	4710	4655	2415	100591
PTHR families	3407	3392	3116	2938	2614	2141	2485	2546	1581	1557	4086	4012	7075
PTHR Taxon-specific families	67	74	107	225	125	54	60	111	26	34	446	477	1806

### Sheet: Suppl Table 7B
Supplementary Table 7B Homologous proteins by PANTHER (PTHR) family and taxon. Note: These results correspond to direct HMM searches that have not been validated with orthologous searches. Note: accessions for some taxa have been prefixed as follows: AfBus, AfSch, AiBma, Cmem, Kbia, Ngru and DICDI
Entry	Family	Family name	A. flamelloides BUSSELTON2	A. flamelloides SCHOONER1	A. ignava BMAN	T. vaginalis	M. exilis	C. frisia	C. membranifera	K. bialata	G. intestinalis WB	S. salmonicida	N. gruberi	D. discoideum
1	PTHR10000	PHOSPHOSERINE PHOSPHATASE					MONOS_13601 MONOS_5714 MONOS_8876							DICDI_Q86KT5
2	PTHR10003	SUPEROXIDE DISMUTASE CU-ZN -RELATED											Ngru_XP_002676674.1	DICDI_Q54F73 DICDI_Q54G70 DICDI_Q54RN1 DICDI_Q54RQ1 DICDI_Q54TU5 DICDI_Q54TW8 DICDI_Q55GQ5
3	PTHR10004	UNCHARACTERIZED							Cmem_J8273_0239
4	PTHR10005	SKI ONCOGENE-RELATED	AfBus_g27581.t1	AfSch_g31602.t1
5	PTHR10009	PROTEIN YELLOW-RELATED	AfBus_g14463.t1 AfBus_g22240.t1	AfSch_g10121.t1 AfSch_g21669.t1	AiBma_g10200.t1					Kbia_g9385.t1			Ngru_XP_002681591.1	DICDI_Q1ZXH1
6	PTHR10010	SOLUTE CARRIER FAMILY 34 SODIUM PHOSPHATE , MEMBER 2-RELATED								Kbia_g12547.t1 Kbia_g17268.t1 Kbia_g7160.t1 Kbia_g7917.t1 Kbia_g8609.t1 Kbia_g9555.t1
7	PTHR10012	SERINE/THREONINE-PROTEIN PHOSPHATASE 2A REGULATORY SUBUNIT B	AfBus_g14683.t1 AfBus_g15764.t1 AfBus_g18919.t1 AfBus_g22035.t1 AfBus_g25339.t1 AfBus_g3924.t1	AfSch_g22151.t1 AfSch_g25502.t1 AfSch_g5996.t1 AfSch_g6790.t1 AfSch_g7429.t1 AfSch_g9820.t1	AiBma_g10036.t1	TVAG_216210	MONOS_638	Cfrisia_4617	Cmem_J8273_4677 Cmem_J8273_6191	Kbia_g6677.t1	GL50803_10612	SS50377_12252	Ngru_XP_002675269.1	DICDI_Q54WH6 DICDI_Q55CJ3
8	PTHR10013	GENERAL VESICULAR TRANSPORT FACTOR P115	AfBus_g21004.t1 AfBus_g21070.t1 AfBus_g21900.t1 AfBus_g538.t1 AfBus_g7848.t1 AfBus_g9546.t1	AfSch_g11471.t1 AfSch_g11472.t1 AfSch_g15638.t1 AfSch_g20445.t1 AfSch_g21722.t1 AfSch_g27323.t1 AfSch_g6390.t1	AiBma_g3884.t1 AiBma_g5193.t1		MONOS_4783	Cfrisia_2966	Cmem_J8273_2344 Cmem_J8273_3285	Kbia_g2088.t1 Kbia_g2306.t1			Ngru_XP_002676874.1	DICDI_Q553R1
9	PTHR10015	HEAT SHOCK TRANSCRIPTION FACTOR	AfBus_g7604.t1	AfSch_g30921.t1										DICDI_Q54UC1
10	PTHR10019	SNF5	AfBus_g12481.t1 AfBus_g15664.t1 AfBus_g1775.t1 AfBus_g18716.t1 AfBus_g24315.t1 AfBus_g25711.t1 AfBus_g26116.t1 AfBus_g28111.t1 AfBus_g8220.t1	AfSch_g10327.t1 AfSch_g13265.t1 AfSch_g14585.t1 AfSch_g22040.t1 AfSch_g23252.t1 AfSch_g24177.t1 AfSch_g27218.t1 AfSch_g4190.t1 AfSch_g455.t1 AfSch_g5042.t1 AfSch_g8254.t1 AfSch_g8830.t1	AiBma_g14248.t1 AiBma_g14486.t1 AiBma_g2720.t1	TVAG_304290		Cfrisia_4042	Cmem_J8273_6834	Kbia_g2845.t1 Kbia_g7331.t1			Ngru_XP_002680698.1 Ngru_XP_002682970.1	DICDI_Q54F24 DICDI_Q54GB0 DICDI_Q54I14 DICDI_Q54Q45 DICDI_Q54S75 DICDI_Q54WV6 DICDI_Q553J7 DICDI_Q559I7 DICDI_Q55G56 DICDI_Q86AH3 DICDI_Q86HS5 DICDI_Q86KD2
11	PTHR10024	SYNAPTOTAGMIN	AfBus_g11990.t1	AfSch_g20531.t1 AfSch_g20967.t1					Cmem_J8273_1756 Cmem_J8273_1860
12	PTHR10026	CYCLIN	AfBus_g13673.t1 AfBus_g14020.t1 AfBus_g15333.t1 AfBus_g17135.t1 AfBus_g1888.t1 AfBus_g19986.t1 AfBus_g20823.t1 AfBus_g2099.t1 AfBus_g21339.t1 AfBus_g21522.t1 AfBus_g26129.t1 AfBus_g4435.t1 AfBus_g744.t1 AfBus_g9218.t1	AfSch_g11984.t1 AfSch_g2007.t1 AfSch_g2188.t1 AfSch_g22060.t1 AfSch_g23142.t1 AfSch_g26264.t1 AfSch_g27438.t1 AfSch_g33058.t1 AfSch_g33516.t1 AfSch_g3535.t1 AfSch_g4130.t1 AfSch_g4440.t1 AfSch_g5030.t1 AfSch_g5712.t1 AfSch_g9475.t1	AiBma_g11252.t1 AiBma_g13498.t1 AiBma_g14926.t1 AiBma_g2501.t1 AiBma_g4841.t1 AiBma_g6601.t1	TVAG_035220 TVAG_040430 TVAG_042590 TVAG_062000 TVAG_110640 TVAG_139390 TVAG_144020 TVAG_149510 TVAG_198650 TVAG_211220 TVAG_300300 TVAG_353590 TVAG_401360 TVAG_405410	MONOS_2767 MONOS_4178 MONOS_5646 MONOS_9311 MONOS_9700	Cfrisia_4564	Cmem_J8273_0701 Cmem_J8273_2513 Cmem_J8273_2523 Cmem_J8273_5437 Cmem_J8273_7015	Kbia_g8770.t1	GL50803_16445		Ngru_XP_002674344.1 Ngru_XP_002680911.1 Ngru_XP_002682418.1 Ngru_XP_002683294.1	DICDI_Q54LJ0 DICDI_Q54N22 DICDI_Q54NW2 DICDI_Q55F19 DICDI_Q86KE7
13	PTHR10027	CALCIUM-ACTIVATED POTASSIUM CHANNEL ALPHA CHAIN	AfBus_g10054.t1 AfBus_g11478.t1 AfBus_g13220.t1 AfBus_g1655.t1 AfBus_g1656.t1 AfBus_g18632.t1 AfBus_g18633.t1 AfBus_g18843.t1 AfBus_g21856.t1 AfBus_g23229.t1 AfBus_g24068.t1 AfBus_g25004.t1 AfBus_g25407.t1 AfBus_g25840.t1 AfBus_g312.t1 AfBus_g3187.t1 AfBus_g3499.t1 AfBus_g3629.t1 AfBus_g8612.t1	AfSch_g10556.t1 AfSch_g13598.t1 AfSch_g1445.t1 AfSch_g14786.t1 AfSch_g1731.t1 AfSch_g20965.t1 AfSch_g23332.t1 AfSch_g28681.t1 AfSch_g3106.t1 AfSch_g346.t1 AfSch_g4033.t1 AfSch_g5931.t1 AfSch_g6181.t1 AfSch_g6342.t1 AfSch_g6717.t1 AfSch_g8050.t1 AfSch_g9685.t1	AiBma_g13347.t1 AiBma_g1589.t1 AiBma_g166.t1 AiBma_g1874.t1 AiBma_g3128.t1 AiBma_g3577.t1 AiBma_g8528.t1 AiBma_g9446.t1			Cfrisia_5648 Cfrisia_943	Cmem_J8273_1055 Cmem_J8273_2701 Cmem_J8273_5673	Kbia_g8004.t1 Kbia_g9414.t1	GL50803_101194	SS50377_16713 SS50377_17734 SS50377_18757	Ngru_XP_002669758.1 Ngru_XP_002675273.1 Ngru_XP_002682320.1 Ngru_XP_002682321.1 Ngru_XP_002682322.1 Ngru_XP_002682939.1	DICDI_Q54SN1 DICDI_Q54SN2 DICDI_Q55CU6 DICDI_Q86I16
14	PTHR10029	ACYLPHOSPHATASE				TVAG_054590				Kbia_g2740.t1 Kbia_g4237.t1 Kbia_g5906.t1	GL50803_7871	SS50377_14383
15	PTHR10030	ALPHA-L-FUCOSIDASE				TVAG_064890 TVAG_443530								DICDI_P10901 DICDI_Q551C1
16	PTHR10031	ATP SYNTHASE LIPID-BINDING PROTEIN, MITOCHONDRIAL												DICDI_Q37315
17	PTHR10032	ZINC FINGER PROTEIN WITH KRAB AND SCAN DOMAINS			AiBma_g1111.t1
18	PTHR10033	CALSEQUESTRIN				TVAG_346510	MONOS_9402							DICDI_Q553A5
19	PTHR10036	CD59 GLYCOPROTEIN											Ngru_XP_002673501.1
20	PTHR10037	VOLTAGE-GATED CATION CHANNEL CALCIUM AND SODIUM				TVAG_014040 TVAG_040020	MONOS_4730 MONOS_6939 MONOS_7438	Cfrisia_3610 Cfrisia_4300					Ngru_XP_002671443.1 Ngru_XP_002680875.1
21	PTHR10044	INHIBITOR OF APOPTOSIS	AfBus_g27693.t1	AfSch_g27976.t1	AiBma_g2405.t1
22	PTHR10048	PHOSPHATIDYLINOSITOL KINASE	AfBus_g104.t1 AfBus_g10750.t1 AfBus_g12072.t1 AfBus_g14232.t1 AfBus_g15621.t1 AfBus_g16508.t1 AfBus_g22101.t1 AfBus_g24976.t1 AfBus_g26726.t1 AfBus_g27798.t1 AfBus_g27868.t1 AfBus_g2837.t1 AfBus_g3062.t1 AfBus_g4328.t1 AfBus_g528.t1 AfBus_g8577.t1 AfBus_g9849.t1	AfSch_g11568.t1 AfSch_g13192.t1 AfSch_g21783.t1 AfSch_g24477.t1 AfSch_g25360.t1 AfSch_g26053.t1 AfSch_g27202.t1 AfSch_g27547.t1 AfSch_g29489.t1 AfSch_g29490.t1 AfSch_g32321.t1 AfSch_g32498.t1 AfSch_g33778.t1 AfSch_g4665.t1 AfSch_g5298.t1 AfSch_g6207.t1 AfSch_g7263.t1 AfSch_g7747.t1 AfSch_g9749.t1	AiBma_g10356.t1 AiBma_g10901.t1 AiBma_g1502.t1 AiBma_g2624.t1 AiBma_g2676.t1 AiBma_g3489.t1 AiBma_g400.t1 AiBma_g5601.t1 AiBma_g5602.t1 AiBma_g8121.t1 AiBma_g9920.t1 AiBma_g9995.t1	TVAG_006610 TVAG_045170 TVAG_046650 TVAG_083340 TVAG_101460 TVAG_140500 TVAG_161620 TVAG_236630 TVAG_247270 TVAG_284350 TVAG_332500 TVAG_344900 TVAG_393100	MONOS_13103 MONOS_13172 MONOS_1559 MONOS_15726 MONOS_15976 MONOS_2281 MONOS_2681 MONOS_8280 MONOS_863 MONOS_9347	Cfrisia_2690 Cfrisia_4718 Cfrisia_5300	Cmem_J8273_2158 Cmem_J8273_5681 Cmem_J8273_6064	Kbia_g2822.t1 Kbia_g4067.t1 Kbia_g4624.t1 Kbia_g6920.t1	GL50803_14855 GL50803_16558 GL50803_17406	SS50377_11298 SS50377_14978 SS50377_16218	Ngru_XP_002668321.1 Ngru_XP_002668671.1 Ngru_XP_002669440.1 Ngru_XP_002670188.1 Ngru_XP_002670233.1 Ngru_XP_002670346.1 Ngru_XP_002671748.1 Ngru_XP_002673050.1 Ngru_XP_002673067.1 Ngru_XP_002673689.1 Ngru_XP_002677255.1 Ngru_XP_002678075.1 Ngru_XP_002680329.1 Ngru_XP_002681327.1 Ngru_XP_002682091.1 Ngru_XP_002682656.1	DICDI_P54673 DICDI_P54674 DICDI_P54675 DICDI_P54676 DICDI_P54677 DICDI_Q54F55 DICDI_Q54LR9 DICDI_Q54S78 DICDI_Q54UU9 DICDI_Q54ZN9 DICDI_Q55FX5
23	PTHR10050	DOLICHYL-PHOSPHATE-MANNOSE--PROTEIN MANNOSYLTRANSFERASE	AfBus_g13580.t1 AfBus_g1487.t1 AfBus_g14953.t1 AfBus_g20903.t1 AfBus_g21716.t1 AfBus_g22838.t1 AfBus_g2526.t1 AfBus_g353.t1 AfBus_g4806.t1 AfBus_g5312.t1 AfBus_g5672.t1 AfBus_g7247.t1	AfSch_g12847.t1 AfSch_g23957.t1 AfSch_g27698.t1 AfSch_g28330.t1 AfSch_g31254.t1 AfSch_g32027.t1 AfSch_g32264.t1 AfSch_g32889.t1 AfSch_g4530.t1 AfSch_g8603.t1 AfSch_g8640.t1 AfSch_g9036.t1	AiBma_g11530.t1 AiBma_g14443.t1 AiBma_g4149.t1 AiBma_g5721.t1 AiBma_g7884.t1	TVAG_003860 TVAG_017390 TVAG_028300 TVAG_046370 TVAG_058800 TVAG_067810 TVAG_070510 TVAG_083170 TVAG_106530 TVAG_110060 TVAG_117070 TVAG_118130 TVAG_172000 TVAG_176450 TVAG_199200 TVAG_222470 TVAG_288890 TVAG_290100 TVAG_300140 TVAG_303190 TVAG_315790 TVAG_350470 TVAG_364920 TVAG_365830 TVAG_393940 TVAG_463760 TVAG_479580 TVAG_485590 TVAG_487610 TVAG_488640 TVAG_494260 TVAG_497070 TVAG_533920
24	PTHR10052	60S RIBOSOMAL PROTEIN L18A	AfBus_g10730.t1 AfBus_g1388.t1 AfBus_g13903.t1 AfBus_g1398.t1 AfBus_g15019.t1 AfBus_g15026.t1 AfBus_g15755.t1 AfBus_g15763.t1 AfBus_g21627.t1 AfBus_g21640.t1 AfBus_g24613.t1 AfBus_g25835.t1 AfBus_g27816.t1 AfBus_g28600.t1 AfBus_g3926.t1 AfBus_g3938.t1 AfBus_g4191.t1 AfBus_g5602.t1 AfBus_g5613.t1 AfBus_g5704.t1 AfBus_g7177.t1 AfBus_g864.t1 AfBus_g88.t1 AfBus_g9871.t1	AfSch_g11385.t1 AfSch_g11392.t1 AfSch_g12778.t1 AfSch_g12788.t1 AfSch_g12881.t1 AfSch_g14841.t1 AfSch_g14993.t1 AfSch_g1897.t1 AfSch_g1909.t1 AfSch_g21508.t1 AfSch_g25492.t1 AfSch_g25501.t1 AfSch_g29031.t1 AfSch_g31724.t1 AfSch_g31734.t1 AfSch_g32232.t1 AfSch_g3651.t1 AfSch_g4028.t1 AfSch_g6987.t1 AfSch_g7281.t1 AfSch_g7431.t1 AfSch_g7443.t1 AfSch_g7695.t1 AfSch_g9214.t1	AiBma_g5418.t1	TVAG_061890 TVAG_263760 TVAG_347250 TVAG_416010	MONOS_1076 MONOS_1319 MONOS_261	Cfrisia_2855	Cmem_J8273_5833 Cmem_J8273_7717	Kbia_g6721.t1	GL50803_16387	SS50377_11525 SS50377_11529 SS50377_11538	Ngru_XP_002676107.1	DICDI_Q54MK8
25	PTHR10055	TRYPTOPHANYL-TRNA SYNTHETASE	AfBus_g19720.t1 AfBus_g26391.t1	AfSch_g13458.t1 AfSch_g2601.t1	AiBma_g260.t1	TVAG_104060 TVAG_296770	MONOS_7898	Cfrisia_1499 Cfrisia_1673 Cfrisia_3917 Cfrisia_5607	Cmem_J8273_0773 Cmem_J8273_2112 Cmem_J8273_3724	Kbia_g13657.t1 Kbia_g16954.t1 Kbia_g17221.t1 Kbia_g7408.t1	GL50803_3032	SS50377_13559 SS50377_fx078	Ngru_XP_002682405.1	DICDI_Q55DZ8
26	PTHR10057	PERIPHERAL-TYPE BENZODIAZEPINE RECEPTOR			AiBma_g14829.t1				Cmem_J8273_1008 Cmem_J8273_4988				Ngru_XP_002683427.1
27	PTHR10058	MACROPHAGE COLONY STIMULATING FACTOR					MONOS_14905
28	PTHR10060	TATD FAMILY DEOXYRIBONUCLEASE			AiBma_g4468.t1			Cfrisia_3785	Cmem_J8273_1971	Kbia_g4542.t1	GL50803_95789	SS50377_18301	Ngru_XP_002675199.1	DICDI_Q54KD6 DICDI_Q54SD3 DICDI_Q55DK1
29	PTHR10061	S-FORMYLGLUTATHIONE HYDROLASE											Ngru_XP_002682716.1	DICDI_Q54RL8
30	PTHR10063	TUBERIN	AfBus_g11224.t1 AfBus_g12187.t1 AfBus_g12308.t1 AfBus_g13230.t1 AfBus_g13477.t1 AfBus_g14006.t1 AfBus_g14525.t1 AfBus_g15607.t1 AfBus_g15695.t1 AfBus_g16727.t1 AfBus_g17286.t1 AfBus_g17784.t1 AfBus_g18361.t1 AfBus_g18895.t1 AfBus_g20397.t1 AfBus_g20575.t1 AfBus_g20737.t1 AfBus_g21049.t1 AfBus_g21482.t1 AfBus_g22189.t1 AfBus_g23234.t1 AfBus_g23289-1.t1 AfBus_g23289-2.t1 AfBus_g23408.t1 AfBus_g23659.t1 AfBus_g24374.t1 AfBus_g25586.t1 AfBus_g26551.t1 AfBus_g27338.t1 AfBus_g27465.t1 AfBus_g27479-1.t1 AfBus_g27479-2.t1 AfBus_g28016.t1 AfBus_g28125.t1 AfBus_g29206.t1 AfBus_g3542.t1 AfBus_g3710.t1 AfBus_g4057.t1 AfBus_g4266.t1 AfBus_g5574.t1 AfBus_g7401.t1 AfBus_g8613.t1 AfBus_g8897.t1	AfSch_g10404.t1 AfSch_g10489.t1 AfSch_g12094.t1 AfSch_g12365.t1 AfSch_g1254.t1 AfSch_g12749.t1 AfSch_g13719.t1 AfSch_g14277.t1 AfSch_g15021.t1 AfSch_g1672.t1 AfSch_g1726.t1 AfSch_g203.t1 AfSch_g20466.t1 AfSch_g2047.t1 AfSch_g21105.t1 AfSch_g21618.t1 AfSch_g22920.t1 AfSch_g23187.t1 AfSch_g24701.t1 AfSch_g24751.t1 AfSch_g25345.t1 AfSch_g25432.t1 AfSch_g26610.t1 AfSch_g26800.t1 AfSch_g2804.t1 AfSch_g28418.t1 AfSch_g28672.t1 AfSch_g29744.t1 AfSch_g30122.t1 AfSch_g3030.t1 AfSch_g31349.t1 AfSch_g31483.t1 AfSch_g31494-1.t1 AfSch_g31494-2.t1 AfSch_g3405.t1 AfSch_g3715.t1 AfSch_g5309.t1 AfSch_g6238.t1 AfSch_g6763.t1 AfSch_g8049.t1 AfSch_g8199.t1 AfSch_g8469.t1 AfSch_g8470.t1 AfSch_g8844.t1 AfSch_g938.t1	AiBma_g13959.t1 AiBma_g2099.t1 AiBma_g2921.t1 AiBma_g5409.t1 AiBma_g9197.t1	TVAG_006950 TVAG_030570 TVAG_071410 TVAG_147510 TVAG_172960 TVAG_196720 TVAG_219750 TVAG_224260 TVAG_224700 TVAG_225080 TVAG_248680 TVAG_337630 TVAG_440920 TVAG_446630 TVAG_477240 TVAG_495560	MONOS_4183			Kbia_g7886.t1 Kbia_g7916.t1			Ngru_XP_002670866.1	DICDI_Q54P30 DICDI_Q54VB2
31	PTHR10064	60S RIBOSOMAL PROTEIN L22	AfBus_g11401.t1 AfBus_g11866.t1 AfBus_g12818.t1 AfBus_g13468.t1 AfBus_g13473.t1 AfBus_g14510.t1 AfBus_g15172.t1 AfBus_g15597.t1 AfBus_g18542.t1 AfBus_g21085.t1 AfBus_g21477.t1 AfBus_g22199.t1 AfBus_g22487.t1 AfBus_g22490.t1 AfBus_g2691.t1 AfBus_g2706.t1 AfBus_g27298.t1 AfBus_g27301.t1 AfBus_g28959.t1 AfBus_g28963.t1 AfBus_g4962.t1	AfSch_g10225.t1 AfSch_g10493.t1 AfSch_g10498.t1 AfSch_g11457.t1 AfSch_g11645.t1 AfSch_g11648.t1 AfSch_g12680.t1 AfSch_g1536.t1 AfSch_g2051.t1 AfSch_g21629.t1 AfSch_g24514.t1 AfSch_g24703.t1 AfSch_g25333.t1 AfSch_g31311.t1 AfSch_g31314.t1 AfSch_g4782.t1 AfSch_g5322.t1 AfSch_g5639.t1 AfSch_g9624.t1 AfSch_g9628.t1	AiBma_g2582.t1	TVAG_057020 TVAG_121380 TVAG_140190 TVAG_190130 TVAG_225760	MONOS_2446 MONOS_6761 MONOS_923	Cfrisia_258	Cmem_J8273_3683 Cmem_J8273_4030 Cmem_J8273_4215	Kbia_g439.t1	GL50803_16044	SS50377_13812	Ngru_XP_002681040.1	DICDI_Q54GK6 DICDI_Q54JE3
32	PTHR10066	BETA-GLUCURONIDASE											Ngru_XP_002678906.1
33	PTHR10067	PHOSPHATIDYLSERINE DECARBOXYLASE	AfBus_g13603.t1 AfBus_g2086.t1 AfBus_g20881.t1 AfBus_g25758.t1 AfBus_g28680.t1 AfBus_g9304.t1	AfSch_g28304.t1 AfSch_g3183.t1 AfSch_g3953.t1 AfSch_g4507.t1 AfSch_g5720.t1 AfSch_g9289.t1	AiBma_g2556.t1		MONOS_3489 MONOS_7879	Cfrisia_2266 Cfrisia_26	Cmem_J8273_0523	Kbia_g528.t1	GL50803_16495	SS50377_12786	Ngru_XP_002676866.1	DICDI_C7FZZ8 DICDI_C7FZZ9 DICDI_Q54CR2 DICDI_Q54SN5
34	PTHR10068	BONE MARROW PROTEOGLYCAN	AfBus_g12314.t1 AfBus_g12657.t1 AfBus_g9778.t1	AfSch_g13050.t1 AfSch_g15836.t1 AfSch_g20437.t1 AfSch_g26617.t1 AfSch_g29567.t1 AfSch_g33226.t1 AfSch_g6681.t1 AfSch_g68.t1	AiBma_g12249.t1 AiBma_g13717.t1 AiBma_g9688.t1	TVAG_031940	MONOS_10269 MONOS_14134 MONOS_15032			Kbia_g6852.t1			Ngru_XP_002672706.1 Ngru_XP_002677860.1	DICDI_Q54XU4
35	PTHR10071	TRANSCRIPTION FACTOR GATA FAMILY MEMBER	AfBus_g17058.t1 AfBus_g23436.t1 AfBus_g25724.t1 AfBus_g26231.t1 AfBus_g28733.t1 AfBus_g3125.t1 AfBus_g4593.t1 AfBus_g7599.t1	AfSch_g13668.t1 AfSch_g2445.t1 AfSch_g28001.t1 AfSch_g29715.t1 AfSch_g30726.t1 AfSch_g30926.t1 AfSch_g31918.t1 AfSch_g32545.t1 AfSch_g3917.t1 AfSch_g5582.t1 AfSch_g813.t1	AiBma_g10996.t1 AiBma_g11825.t1 AiBma_g11946.t1 AiBma_g13477.t1 AiBma_g13709.t1 AiBma_g14300.t1 AiBma_g1546.t1 AiBma_g241.t1 AiBma_g2694.t1 AiBma_g4490.t1 AiBma_g5362.t1 AiBma_g5688.t1 AiBma_g615.t1 AiBma_g8372.t1									DICDI_Q54GU4
36	PTHR10072	IRON-SULFUR CLUSTER ASSEMBLY PROTEIN			AiBma_g12176.t1								Ngru_XP_002675840.1	DICDI_Q54VS1
37	PTHR10073	DNA MISMATCH REPAIR PROTEIN MLH, PMS, MUTL	AfBus_g16525.t1 AfBus_g21065.t1 AfBus_g24265.t1 AfBus_g27966.t1 AfBus_g4712.t1 AfBus_g5463.t1 AfBus_g5767.t1 AfBus_g7359.t1 AfBus_g8967.t1 AfBus_g922.t1	AfSch_g11477.t1 AfSch_g12022.t1 AfSch_g12945.t1 AfSch_g23802.t1 AfSch_g29090.t1 AfSch_g30838.t1 AfSch_g31157.t1 AfSch_g3349.t2 AfSch_g33759.t1 AfSch_g8306.t1	AiBma_g12389.t1 AiBma_g14150.t1 AiBma_g3506.t1 AiBma_g5089.t1	TVAG_005070 TVAG_052060 TVAG_128050 TVAG_226330 TVAG_302400 TVAG_352610 TVAG_364540	MONOS_10220 MONOS_11411 MONOS_16762 MONOS_4473 MONOS_9139	Cfrisia_1626 Cfrisia_4637	Cmem_J8273_1054 Cmem_J8273_1770 Cmem_J8273_7677	Kbia_g1661.t1 Kbia_g2417.t1 Kbia_g2943.t1 Kbia_g3235.t1 Kbia_g5715.t1 Kbia_g6233.t1 Kbia_g8179.t1	GL50803_14195 GL50803_16149 GL50803_33083	SS50377_11156 SS50377_12301	Ngru_XP_002669775.1 Ngru_XP_002671871.1 Ngru_XP_002672360.1 Ngru_XP_002674232.1	DICDI_Q54KD8 DICDI_Q54QA0 DICDI_Q54QI0
38	PTHR10075	BASIGIN RELATED								Kbia_g15566.t1
39	PTHR10082	INTEGRIN BETA SUBUNIT											Ngru_XP_002668154.1
40	PTHR10083	KUNITZ-TYPE PROTEASE INHIBITOR-RELATED					MONOS_10449 MONOS_15973 MONOS_3076 MONOS_4244 MONOS_5218 MONOS_7205 MONOS_832
41	PTHR10088	GLUCOKINASE REGULATORY PROTEIN	AfBus_g25790.t1	AfSch_g3983.t1	AiBma_g29.t1			Cfrisia_4984		Kbia_g514.t1			Ngru_XP_002681668.1	DICDI_Q55EQ6
42	PTHR10091	ALDOSE-1-EPIMERASE	AfBus_g20257.t1	AfSch_g30019.t1		TVAG_123260		Cfrisia_4776		Kbia_g3290.t1		SS50377_11925 SS50377_11927 SS50377_14390
43	PTHR10093	IRON-SULFUR CLUSTER ASSEMBLY ENZYME NIFU HOMOLOG	AfBus_g11390.t1 AfBus_g13414.t1 AfBus_g21620.t1 AfBus_g29024.t1 AfBus_g4309.t1	AfSch_g1916.t1 AfSch_g2647.t1 AfSch_g27579.t1 AfSch_g5392.t1 AfSch_g9563.t1	AiBma_g664.t1	TVAG_432650		Cfrisia_3991	Cmem_J8273_3696 Cmem_J8273_4603	Kbia_g6006.t1	GL50803_15196	SS50377_11862	Ngru_XP_002678934.1	DICDI_Q54RP2
44	PTHR10094	STEROL CARRIER PROTEIN 2 SCP-2 FAMILY PROTEIN	AfBus_g12525.t1 AfBus_g23208.t1 AfBus_g299.t1 AfBus_g6771.t1	AfSch_g14803.t1 AfSch_g4229.t1 AfSch_g731.t1 AfSch_g7606.t1	AiBma_g1718.t1									DICDI_Q54PA2
45	PTHR10098	RAPSYN-RELATED	AfBus_g25138.t1 AfBus_g25466.t1 AfBus_g7946.t1 AfBus_g8032.t1	AfSch_g11707.t1 AfSch_g13532.t1 AfSch_g21273.t1 AfSch_g22732.t1 AfSch_g32052.t1 AfSch_g5868.t1		TVAG_040750	MONOS_210	Cfrisia_1854 Cfrisia_3838	Cmem_J8273_8626	Kbia_g5444.t1	GL50803_16226 GL50803_21971 GL50803_7639	SS50377_14054	Ngru_XP_002676971.1 Ngru_XP_002677224.1 Ngru_XP_002683045.1
46	PTHR10099	PHOSPHORIBOSYLFORMYLGLYCINAMIDINE SYNTHASE												DICDI_Q54JC8
47	PTHR10102	DNA-DIRECTED RNA POLYMERASE, MITOCHONDRIAL											Ngru_XP_002670922.1	DICDI_Q95NZ8
48	PTHR10104	STATHMIN					MONOS_1586 MONOS_8191
49	PTHR10110	SODIUM/HYDROGEN EXCHANGER	AfBus_g10556.t1 AfBus_g10925.t1 AfBus_g11126.t1 AfBus_g127.t1 AfBus_g16255.t1 AfBus_g18236.t1 AfBus_g20582.t1 AfBus_g21107.t1 AfBus_g21433.t1 AfBus_g24601.t1 AfBus_g25832.t1 AfBus_g26605.t1 AfBus_g26770.t1 AfBus_g26962.t1 AfBus_g27776.t1 AfBus_g27834.t1 AfBus_g28603.t1 AfBus_g4496.t1 AfBus_g67.t1 AfBus_g6957.t1 AfBus_g7062.t1 AfBus_g8179.t1	AfSch_g1068.t1 AfSch_g10807.t1 AfSch_g14014.t1 AfSch_g159.t1 AfSch_g196.t1 AfSch_g20746-1.t1 AfSch_g2093.t1 AfSch_g24103.t1 AfSch_g24386.t1 AfSch_g24571.t1 AfSch_g26849.t1 AfSch_g27223.t1 AfSch_g27381.t1 AfSch_g2904.t1 AfSch_g32219.t1 AfSch_g4026.t1 AfSch_g4316.t1 AfSch_g7236.t1 AfSch_g7302.t1 AfSch_g7714.t1 AfSch_g8530.t1 AfSch_g9217.t1	AiBma_g14596.t1 AiBma_g14599.t1 AiBma_g1927.t1 AiBma_g6950.t1 AiBma_g6951.t1 AiBma_g6952.t1 AiBma_g7293.t1			Cfrisia_1918 Cfrisia_2640 Cfrisia_4250 Cfrisia_4297 Cfrisia_5321 Cfrisia_622	Cmem_J8273_0424 Cmem_J8273_2872 Cmem_J8273_3589 Cmem_J8273_3652 Cmem_J8273_5424	Kbia_g116.t1 Kbia_g2492.t1 Kbia_g4229.t1 Kbia_g4680.t1	GL50803_102647	SS50377_14394 SS50377_15529	Ngru_XP_002675114.1 Ngru_XP_002681778.1	DICDI_Q54TB5 DICDI_Q552S0
50	PTHR10113	PEPTIDE CHAIN RELEASE FACTOR SUBUNIT 1	AfBus_g14007.t1 AfBus_g26723.t1 AfBus_g4431.t1 AfBus_g7128.t1 AfBus_g7436.t1 AfBus_g755.t1	AfSch_g13189.t1 AfSch_g21339.t1 AfSch_g26275.t1 AfSch_g27442.t1 AfSch_g31086.t1 AfSch_g3552.t1	AiBma_g10818.t1 AiBma_g14683.t1	TVAG_020030	MONOS_10422 MONOS_2453	Cfrisia_1330 Cfrisia_2454 Cfrisia_5374	Cmem_J8273_3728 Cmem_J8273_6520	Kbia_g7528.t1 Kbia_g9684.t1	GL50803_17190	SS50377_14620	Ngru_XP_002681657.1 Ngru_XP_002682100.1	DICDI_Q9BMX0
51	PTHR10114	60S RIBOSOMAL PROTEIN L36	AfBus_g15681.t1 AfBus_g15770.t1 AfBus_g19013.t1 AfBus_g1916.t1 AfBus_g197.t1 AfBus_g20981.t1 AfBus_g22906.t1 AfBus_g25087.t1 AfBus_g25167.t1 AfBus_g27621.t1 AfBus_g27724.t1 AfBus_g27841.t1 AfBus_g319.t1 AfBus_g3303.t1 AfBus_g3917.t1 AfBus_g56.t1 AfBus_g6810.t1 AfBus_g8711.t1 AfBus_g9032.t1	AfSch_g12298.t1 AfSch_g13565.t1 AfSch_g14779.t1 AfSch_g15039.t1 AfSch_g21163.t1 AfSch_g25418.t1 AfSch_g25508.t1 AfSch_g25686.t1 AfSch_g26812.t1 AfSch_g27276.t1 AfSch_g31647.t1 AfSch_g32067.t1 AfSch_g32956.t1 AfSch_g33385.t1 AfSch_g6960.t1 AfSch_g7312.t1 AfSch_g7422.t1 AfSch_g7722.t1 AfSch_g7951.t1	AiBma_g3591.t1	TVAG_020530 TVAG_027320 TVAG_042520 TVAG_207430 TVAG_357930 TVAG_433250	MONOS_4487 MONOS_4805	Cfrisia_2648	Cmem_J8273_4540 Cmem_J8273_5709	Kbia_g8892.t1	GL50803_16114	SS50377_13794	Ngru_XP_002675984.1	DICDI_Q55AQ9
52	PTHR10120	CAAX PRENYL PROTEASE 1	AfBus_g11445.t1 AfBus_g18601.t1	AfSch_g1476.t1 AfSch_g23361.t1		TVAG_024200 TVAG_077490 TVAG_088030 TVAG_122760 TVAG_195800 TVAG_259920 TVAG_342990 TVAG_354770 TVAG_381360	MONOS_2561	Cfrisia_1437	Cmem_J8273_3198	Kbia_g11828.t1			Ngru_XP_002671290.1	DICDI_Q54FH7 DICDI_Q54M80 DICDI_Q55C18
53	PTHR10121	COATOMER SUBUNIT DELTA	AfBus_g1387.t1 AfBus_g15028.t1 AfBus_g21626.t1 AfBus_g23097.t1 AfBus_g5614.t1	AfSch_g11383.t1 AfSch_g12789.t1 AfSch_g13937.t1 AfSch_g1910.t1 AfSch_g31735.t1	AiBma_g10070.t1	TVAG_214630 TVAG_260660	MONOS_7680	Cfrisia_2745 Cfrisia_3189	Cmem_J8273_1946	Kbia_g11476.t1 Kbia_g15839.t1	GL50803_6170		Ngru_XP_002679463.1	DICDI_Q55EZ6
54	PTHR10122	CYTOCHROME C OXIDASE SUBUNIT 5B, MITOCHONDRIAL											Ngru_XP_002677149.1	DICDI_P29505
55	PTHR10125	P2X PURINOCEPTOR												DICDI_Q54J33 DICDI_Q54JH4 DICDI_Q553Y0 DICDI_Q553Y1 DICDI_Q86JM7
56	PTHR10126	TATA-BOX BINDING PROTEIN	AfBus_g11664.t1 AfBus_g12983.t1 AfBus_g8190.t1	AfSch_g23665.t1 AfSch_g24115.t1 AfSch_g32458.t1	AiBma_g6587.t1	TVAG_285070 TVAG_291560	MONOS_1098 MONOS_15940	Cfrisia_1685 Cfrisia_5471	Cmem_J8273_0442 Cmem_J8273_0855 Cmem_J8273_4560	Kbia_g3187.t1 Kbia_g325.t1	GL50803_1721		Ngru_XP_002679931.1	DICDI_P26355
57	PTHR10129	TRANSCRIPTION FACTOR MAF	AfBus_g26902.t1	AfSch_g32607.t1
58	PTHR10130	PEROXISOMAL TARGETING SIGNAL 1 RECEPTOR PEX5											Ngru_XP_002680807.1	DICDI_Q54MD1
59	PTHR10131	TNF RECEPTOR ASSOCIATED FACTOR	AfBus_g10603.t1 AfBus_g1065.t1 AfBus_g12883.t1 AfBus_g14160.t1 AfBus_g16695.t1 AfBus_g20722.t1 AfBus_g23165.t1 AfBus_g24863.t1 AfBus_g3582.t1 AfBus_g5279.t1 AfBus_g593.t1 AfBus_g8470.t1	AfSch_g13685.t1 AfSch_g1795.t1 AfSch_g23553.t1 AfSch_g2356.t1 AfSch_g26116.t1 AfSch_g27163.t1 AfSch_g28740.t1 AfSch_g32143.t1 AfSch_g32393.t1 AfSch_g4847.t1 AfSch_g6291.t1 AfSch_g6560.t1 AfSch_g7392.t1	AiBma_g1323.t1 AiBma_g3345.t1 AiBma_g426.t1			Cfrisia_2234 Cfrisia_5262 Cfrisia_5466	Cmem_J8273_6224	Kbia_g4348.t1 Kbia_g5783.t1 Kbia_g6072.t1 Kbia_g7681.t1		SS50377_18383	Ngru_XP_002681238.1	DICDI_P11467 DICDI_Q1ZXR0 DICDI_Q54C11 DICDI_Q54F79 DICDI_Q54FB2 DICDI_Q54FB9 DICDI_Q54FC5 DICDI_Q54FC9 DICDI_Q54FD3 DICDI_Q54FD4 DICDI_Q54FD5 DICDI_Q54FG0 DICDI_Q54IP3 DICDI_Q54NN4 DICDI_Q54WD3 DICDI_Q54YL7 DICDI_Q54YP5 DICDI_Q54YP6 DICDI_Q54YP7 DICDI_Q54YP8 DICDI_Q556P0 DICDI_Q557K0 DICDI_Q557K2 DICDI_Q559R2 DICDI_Q55A66 DICDI_Q55GA0 DICDI_Q55GA8 DICDI_Q75JD3 DICDI_Q86AY4 DICDI_Q86K46 DICDI_Q86KX6 DICDI_Q86L54
60	PTHR10133	DNA POLYMERASE I	AfBus_g13229.t1 AfBus_g21538.t1 AfBus_g26281.t1 AfBus_g29207.t1	AfSch_g15022.t1 AfSch_g1996.t1 AfSch_g2493.t1 AfSch_g28673.t1	AiBma_g2675.t1	TVAG_045980 TVAG_264660		Cfrisia_3586	Cmem_J8273_0786 Cmem_J8273_3893	Kbia_g1038.t1			Ngru_XP_002679000.1 Ngru_XP_002681870.1	DICDI_Q54S42 DICDI_Q86HT8 DICDI_Q86KS9 DICDI_Q8I7W9
61	PTHR10134	CYTOCHROME B-C1 COMPLEX SUBUNIT RIESKE, MITOCHONDRIAL											Ngru_XP_002680371.1	DICDI_Q54NW9
62	PTHR10137	V-TYPE PROTON ATPASE SUBUNIT C	AfBus_g1365.t1 AfBus_g16083.t1 AfBus_g5572.t1	AfSch_g12747.t1 AfSch_g31757.t1 AfSch_g34192.t1	AiBma_g1150.t1	TVAG_037610	MONOS_3585	Cfrisia_868	Cmem_J8273_5758 Cmem_J8273_8337	Kbia_g7153.t1	GL50803_87058	SS50377_19175	Ngru_XP_002678623.1	DICDI_P54648
63	PTHR10138	TRYPTOPHAN 2,3-DIOXYGENASE											Ngru_XP_002671894.1	DICDI_Q55DB4
64	PTHR10139	DOUBLE-STRAND BREAK REPAIR PROTEIN MRE11	AfBus_g15993.t1 AfBus_g26932.t1 AfBus_g6880.t1	AfSch_g10877.t1 AfSch_g15111.t1 AfSch_g32639.t1	AiBma_g5195.t1 AiBma_g6884.t1	TVAG_098295	MONOS_9723	Cfrisia_546	Cmem_J8273_4037 Cmem_J8273_7441	Kbia_g5873.t1 Kbia_g8658.t1	GL50803_14493 GL50803_27735		Ngru_XP_002673671.1	DICDI_Q54BN2
65	PTHR10145	TRANSCRIPTION ELONGATION FACTOR SPT6	AfBus_g15854.t1 AfBus_g21692.t1 AfBus_g23171.t1 AfBus_g28056.t1 AfBus_g3585.t1 AfBus_g8272.t1	AfSch_g1789.t1 AfSch_g24196.t1 AfSch_g3446.t1 AfSch_g6294.t1 AfSch_g8613.t1	AiBma_g8034.t1 AiBma_g8047.t1	TVAG_145250	MONOS_11492	Cfrisia_1226	Cmem_J8273_3280	Kbia_g9774.t1 Kbia_g9849.t1	GL50803_16317		Ngru_XP_002675755.1 Ngru_XP_002679951.1	DICDI_Q55A48
66	PTHR10146	PROLINE SYNTHETASE CO-TRANSCRIBED BACTERIAL HOMOLOG PROTEIN	AfBus_g2578.t1 AfBus_g4855.t1	AfSch_g13806.t1 AfSch_g27647.t1	AiBma_g8218.t1	TVAG_043550		Cfrisia_60	Cmem_J8273_4550	Kbia_g11464.t1 Kbia_g12485.t1	GL50803_15041	SS50377_14811		DICDI_Q1ZXI6
67	PTHR10150	DNA REPAIR ENDONUCLEASE XPF	AfBus_g10089.t1 AfBus_g8319.t1	AfSch_g10591.t1 AfSch_g24238.t1	AiBma_g6331.t1	TVAG_447530	MONOS_7037	Cfrisia_3657	Cmem_J8273_8305	Kbia_g2951.t1 Kbia_g5738.t1	GL50803_5925	SS50377_10559 SS50377_18698	Ngru_XP_002682125.1 Ngru_XP_002682126.1	DICDI_Q54PN5
68	PTHR10151	ECTONUCLEOTIDE PYROPHOSPHATASE/PHOSPHODIESTERASE	AfBus_g1779.t1 AfBus_g2213.t1	AfSch_g24937.t1 AfSch_g459.t1	AiBma_g1965.t1 AiBma_g6197.t1		MONOS_6583 MONOS_6584 MONOS_6585						Ngru_XP_002674942.1 Ngru_XP_002679784.1 Ngru_XP_002681364.1 Ngru_XP_002681556.1	DICDI_Q54MJ8
69	PTHR10153	SMALL CONDUCTANCE CALCIUM-ACTIVATED POTASSIUM CHANNEL												DICDI_Q55CX3
70	PTHR10157	DOPAMINE BETA HYDROXYLASE RELATED											Ngru_XP_002676707.1
71	PTHR10159	DUAL SPECIFICITY PROTEIN PHOSPHATASE	AfBus_g11702.t1 AfBus_g11731.t1 AfBus_g13679.t1 AfBus_g16683.t1 AfBus_g18054.t1 AfBus_g22703.t1 AfBus_g22861.t1 AfBus_g23410.t1 AfBus_g25547.t1 AfBus_g25805.t1 AfBus_g26524.t1 AfBus_g27070.t1 AfBus_g27804.t1 AfBus_g28131.t1 AfBus_g28630.t1 AfBus_g29004.t1 AfBus_g3261.t1 AfBus_g9559.t1 AfBus_g9610.t1 AfBus_g988.t1 AfBus_g99.t1	AfSch_g10351.t1 AfSch_g10379.t1 AfSch_g15753.t1 AfSch_g21207.t1 AfSch_g23023.t1 AfSch_g23476.t1 AfSch_g23672.t1 AfSch_g25215.t1 AfSch_g27196.t1 AfSch_g27339.t1 AfSch_g29742.t1 AfSch_g32756.t1 AfSch_g32874.t1 AfSch_g32911.t1 AfSch_g3998.t1 AfSch_g7268.t1 AfSch_g7383.t1 AfSch_g8444.t1 AfSch_g8849.t1 AfSch_g9585.t1 AfSch_g9955.t1	AiBma_g12901.t1 AiBma_g323.t1 AiBma_g3417.t1 AiBma_g6198.t1 AiBma_g6369.t1	TVAG_106820 TVAG_160370 TVAG_323340 TVAG_419930	MONOS_12144 MONOS_12524 MONOS_12771 MONOS_2101 MONOS_3431 MONOS_3608 MONOS_5192 MONOS_6346 MONOS_7591					SS50377_13811	Ngru_XP_002668913.1 Ngru_XP_002669625.1 Ngru_XP_002671675.1 Ngru_XP_002672719.1 Ngru_XP_002673627.1 Ngru_XP_002673701.1 Ngru_XP_002674014.1 Ngru_XP_002675155.1 Ngru_XP_002678037.1 Ngru_XP_002679939.1 Ngru_XP_002680348.1 Ngru_XP_002681662.1 Ngru_XP_002682916.1 Ngru_XP_002683557.1	DICDI_Q54CK7 DICDI_Q54N84 DICDI_Q54Y32 DICDI_Q556Y8 DICDI_Q55BI8 DICDI_Q55CS7 DICDI_Q55CS8 DICDI_Q8T813
72	PTHR10160	NAD(P) TRANSHYDROGENASE	AfBus_g13793.t1 AfBus_g19309.t1 AfBus_g19373.t1 AfBus_g22290.t1	AfSch_g21799.t1 AfSch_g22457.t1 AfSch_g22520.t1 AfSch_g5185.t1	AiBma_g5375.t1 AiBma_g5376.t1 AiBma_g8884.t1		MONOS_14754 MONOS_14870 MONOS_16238	Cfrisia_4609	Cmem_J8273_7876					DICDI_Q55F30
73	PTHR10161	TARTRATE-RESISTANT ACID PHOSPHATASE TYPE 5											Ngru_XP_002671204.1 Ngru_XP_002672296.1 Ngru_XP_002675161.1 Ngru_XP_002676290.1 Ngru_XP_002677021.1 Ngru_XP_002677133.1
74	PTHR10165	LIPID PHOSPHATE PHOSPHATASE				TVAG_002910 TVAG_018180 TVAG_026570 TVAG_041100 TVAG_071070 TVAG_104880 TVAG_108380 TVAG_111400 TVAG_129900 TVAG_131230 TVAG_140080 TVAG_220830 TVAG_244230 TVAG_282810 TVAG_306100 TVAG_340540 TVAG_367630 TVAG_393190 TVAG_422990 TVAG_449270	MONOS_319 MONOS_9811	Cfrisia_1962 Cfrisia_5257	Cmem_J8273_4471 Cmem_J8273_4733 Cmem_J8273_8748				Ngru_XP_002676334.1	DICDI_Q54PR7 DICDI_Q86AF0 DICDI_Q8MXL9
75	PTHR10166	VOLTAGE-DEPENDENT CALCIUM CHANNEL SUBUNIT ALPHA-2/DELTA-RELATED			AiBma_g14471.t1 AiBma_g2378.t1 AiBma_g2441.t1 AiBma_g6813.t1 AiBma_g8068.t1								Ngru_XP_002668267.1 Ngru_XP_002681477.1
76	PTHR10169	DNA TOPOISOMERASE/GYRASE	AfBus_g1214.t1 AfBus_g141.t1 AfBus_g18048.t1 AfBus_g18049.t1 AfBus_g23594.t1 AfBus_g27763.t1 AfBus_g3989.t1	AfSch_g22986.t1 AfSch_g25220.t1 AfSch_g27237.t1 AfSch_g31895.t1 AfSch_g33332.t1 AfSch_g4565.t1 AfSch_g7498.t1	AiBma_g11855.t1 AiBma_g3891.t1 AiBma_g8913.t1	TVAG_038880	MONOS_2677	Cfrisia_860	Cmem_J8273_1573 Cmem_J8273_3902 Cmem_J8273_8374	Kbia_g2421.t1 Kbia_g3976.t1	GL50803_16975	SS50377_13891	Ngru_XP_002680410.1 Ngru_XP_002682923.1	DICDI_P90520 DICDI_Q55BP5
77	PTHR10170	HUNTINGTON DISEASE PROTEIN	AfBus_g15095.t1	AfSch_g6537.t1 AfSch_g8636.t1	AiBma_g1269.t1 AiBma_g9277.t1									DICDI_Q76P24
78	PTHR10173	METHIONINE SULFOXIDE REDUCTASE	AfBus_g412.t1	AfSch_g8544.t1					Cmem_J8273_5114	Kbia_g11426.t1		SS50377_12928 SS50377_12932	Ngru_XP_002671830.1
79	PTHR10174	ALPHA-TOCOPHEROL TRANSFER PROTEIN-RELATED						Cfrisia_1017 Cfrisia_3763 Cfrisia_4862		Kbia_g7636.t1 Kbia_g8614.t1				DICDI_Q54YX3
80	PTHR10176	GLYCOGEN SYNTHASE						Cfrisia_2633	Cmem_J8273_5757 Cmem_J8273_8308	Kbia_g13478.t1 Kbia_g13798.t1 Kbia_g6438.t1	GL50803_104031	SS50377_12697 SS50377_16125		DICDI_Q55GH4
81	PTHR10177	CYCLINS	AfBus_g10269.t1 AfBus_g11460.t1 AfBus_g13924.t1 AfBus_g14647.t1 AfBus_g16955.t1 AfBus_g17221.t1 AfBus_g18121.t1 AfBus_g18614.t1 AfBus_g19823.t1 AfBus_g19965.t1 AfBus_g20373.t1 AfBus_g22072.t1 AfBus_g22747.t1 AfBus_g23593.t1 AfBus_g236.t1 AfBus_g23981.t1 AfBus_g25775.t1 AfBus_g26143.t1 AfBus_g26275.t1 AfBus_g27053.t1 AfBus_g27692.t1 AfBus_g2852.t1 AfBus_g28659.t1 AfBus_g3041.t1 AfBus_g4630.t1 AfBus_g5389.t1 AfBus_g6744.t1 AfBus_g7635.t1 AfBus_g837.t1 AfBus_g969.t1	AfSch_g1230.t1 AfSch_g12478.t1 AfSch_g1464.t1 AfSch_g15769.t1 AfSch_g22080.t1 AfSch_g22183.t1 AfSch_g22987.t1 AfSch_g23347.t1 AfSch_g23460.t1 AfSch_g23878.t1 AfSch_g2487.t1 AfSch_g25150.t1 AfSch_g27308.t1 AfSch_g27906.t1 AfSch_g28139.t1 AfSch_g29239.t1 AfSch_g30759.t1 AfSch_g30887.t1 AfSch_g32484.t1 AfSch_g32801.t1 AfSch_g33426.t1 AfSch_g34101.t1 AfSch_g3629.t1 AfSch_g3968.t1 AfSch_g5016.t1 AfSch_g5280.t1 AfSch_g6056.t1 AfSch_g703.t1 AfSch_g9268.t1 AfSch_g9783.t1	AiBma_g10045.t1 AiBma_g10058.t1 AiBma_g10736.t1 AiBma_g11364.t1 AiBma_g11588.t1 AiBma_g12164.t1 AiBma_g1284.t1 AiBma_g211.t1 AiBma_g3784.t1 AiBma_g5859.t1 AiBma_g7643.t1 AiBma_g8336.t1 AiBma_g8515.t1 AiBma_g9266.t1 AiBma_g9577.t1 AiBma_g9722.t1	TVAG_048120 TVAG_092850 TVAG_121680 TVAG_129700 TVAG_147130 TVAG_149650 TVAG_176250 TVAG_187920 TVAG_237200 TVAG_266050 TVAG_309310 TVAG_322560 TVAG_330760 TVAG_335410 TVAG_340410 TVAG_344230 TVAG_371670 TVAG_372970 TVAG_395750 TVAG_404750 TVAG_468150 TVAG_475030 TVAG_478420 TVAG_486130 TVAG_488140 TVAG_494460	MONOS_10707 MONOS_13012 MONOS_136 MONOS_2812 MONOS_6377 MONOS_9461	Cfrisia_1927 Cfrisia_2054 Cfrisia_3128 Cfrisia_3431 Cfrisia_3630 Cfrisia_3947 Cfrisia_4220 Cfrisia_4267 Cfrisia_4668 Cfrisia_5299 Cfrisia_5567 Cfrisia_847	Cmem_J8273_0439 Cmem_J8273_0713 Cmem_J8273_1565 Cmem_J8273_1830 Cmem_J8273_2705 Cmem_J8273_2866 Cmem_J8273_4907 Cmem_J8273_6047 Cmem_J8273_6179 Cmem_J8273_6296 Cmem_J8273_6585 Cmem_J8273_7407 Cmem_J8273_8618 Cmem_J8273_8919	Kbia_g10368.t1 Kbia_g10636.t1 Kbia_g10669.t1 Kbia_g11885.t1 Kbia_g12360.t1 Kbia_g13042.t1 Kbia_g14529.t1 Kbia_g16771.t1 Kbia_g7570.t1 Kbia_g9406.t1	GL50803_14488 GL50803_17505 GL50803_22394 GL50803_3977	SS50377_10503 SS50377_12180 SS50377_13524 SS50377_18168 SS50377_18570	Ngru_XP_002668959.1 Ngru_XP_002670419.1 Ngru_XP_002670422.1 Ngru_XP_002670464.1 Ngru_XP_002673444.1 Ngru_XP_002675325.1 Ngru_XP_002676011.1 Ngru_XP_002680891.1	DICDI_P42524 DICDI_Q1ZXI1 DICDI_Q54KE4 DICDI_Q8T2F2
82	PTHR10182	CALCIUM-BINDING PROTEIN 39-RELATED	AfBus_g10999.t1 AfBus_g16314.t1 AfBus_g3520.t1	AfSch_g20668.t1 AfSch_g20944.t1 AfSch_g33981.t1	AiBma_g10762.t1 AiBma_g12062.t1 AiBma_g13076.t1	TVAG_060370 TVAG_064500 TVAG_260760 TVAG_344500 TVAG_369950 TVAG_437590	MONOS_11500 MONOS_14505	Cfrisia_4650	Cmem_J8273_1245	Kbia_g11017.t1 Kbia_g13448.t1 Kbia_g5453.t1 Kbia_g7356.t1	GL50803_17294	SS50377_14902	Ngru_XP_002677733.1	DICDI_C7G028
83	PTHR10183	CALPAIN	AfBus_g10199.t1 AfBus_g10423.t1 AfBus_g10755.t1 AfBus_g11368.t1 AfBus_g12904.t1 AfBus_g13343.t1 AfBus_g21464.t1 AfBus_g25274.t1 AfBus_g28801.t1 AfBus_g6385.t1 AfBus_g7808.t1 AfBus_g9440.t1 AfBus_g9784.t1	AfSch_g13896.t1 AfSch_g15268.t1 AfSch_g20409.t1 AfSch_g2063.t1 AfSch_g21779.t1 AfSch_g22660.t1 AfSch_g2664.t1 AfSch_g29303.t1 AfSch_g29562.t1 AfSch_g30634.t1 AfSch_g3316.t1 AfSch_g4867.t1 AfSch_g5464.t1	AiBma_g11566.t1	TVAG_013660 TVAG_023460 TVAG_113230 TVAG_140890 TVAG_161170 TVAG_164300 TVAG_183710 TVAG_256510 TVAG_299900 TVAG_375500 TVAG_423090	MONOS_1008 MONOS_2335	Cfrisia_2011	Cmem_J8273_5370	Kbia_g10068.t1 Kbia_g1400.t1 Kbia_g16396.t1 Kbia_g2721.t1 Kbia_g4003.t1 Kbia_g4084.t1 Kbia_g4169.t1 Kbia_g4345.t1 Kbia_g455.t1 Kbia_g4801.t1 Kbia_g6373.t1 Kbia_g8893.t1 Kbia_g9214.t1			Ngru_XP_002670360.1 Ngru_XP_002671835.1 Ngru_XP_002671942.1 Ngru_XP_002673978.1 Ngru_XP_002674434.1 Ngru_XP_002674447.1 Ngru_XP_002675446.1 Ngru_XP_002675459.1 Ngru_XP_002675463.1 Ngru_XP_002676539.1 Ngru_XP_002676760.1 Ngru_XP_002677185.1 Ngru_XP_002680345.1 Ngru_XP_002680998.1 Ngru_XP_002681002.1 Ngru_XP_002681712.1 Ngru_XP_002681717.1 Ngru_XP_002682088.1 Ngru_XP_002683209.1	DICDI_Q8MUF9
84	PTHR10185	PHOSPHOLIPASE D - RELATED	AfBus_g26370.t1 AfBus_g26819.t1 AfBus_g669.t1	AfSch_g2581.t1 AfSch_g26191.t1 AfSch_g4363.t1				Cfrisia_1667 Cfrisia_2799 Cfrisia_988	Cmem_J8273_0998				Ngru_XP_002681684.1	DICDI_Q54K50 DICDI_Q54SA1
85	PTHR10188	L-ASPARAGINASE				TVAG_258340	MONOS_551						Ngru_XP_002672173.1 Ngru_XP_002680590.1	DICDI_Q54RC1 DICDI_Q54WW4
86	PTHR10192	MOLYBDOPTERIN BIOSYNTHESIS PROTEIN												DICDI_Q54KM0
87	PTHR10194	RAS GTPASE-ACTIVATING PROTEINS	AfBus_g10198.t1 AfBus_g10307.t1 AfBus_g10832.t1 AfBus_g10958.t1 AfBus_g11303.t1 AfBus_g1139.t1 AfBus_g11502.t1 AfBus_g11578.t1 AfBus_g11662.t1 AfBus_g11826.t1 AfBus_g11827.t1 AfBus_g11880.t1 AfBus_g11924.t1 AfBus_g12042.t1 AfBus_g12183.t1 AfBus_g1241.t1 AfBus_g12519.t1 AfBus_g12605.t1 AfBus_g12769.t1 AfBus_g13160.t1 AfBus_g13367.t1 AfBus_g13684.t1 AfBus_g13685.t1 AfBus_g13719.t1 AfBus_g13947.t1 AfBus_g13954.t1 AfBus_g1456.t1 AfBus_g14720.t1 AfBus_g14800.t1 AfBus_g14915.t1 AfBus_g15063.t1 AfBus_g15343.t1 AfBus_g15448.t1 AfBus_g15585.t1 AfBus_g15766.t1 AfBus_g15882.t1 AfBus_g16065.t1 AfBus_g16668.t1 AfBus_g16681.t1 AfBus_g16866.t1 AfBus_g16943.t1 AfBus_g17049.t1 AfBus_g17238.t1 AfBus_g17289.t1 AfBus_g17321.t1 AfBus_g1764.t1 AfBus_g17766.t1 AfBus_g18103.t1 AfBus_g18104.t1 AfBus_g18146.t1 AfBus_g18176.t1 AfBus_g18423.t1 AfBus_g18501.t1 AfBus_g18553.t1 AfBus_g18608.t1 AfBus_g18643.t1 AfBus_g18740.t1 AfBus_g18799.t1 AfBus_g18924.t1 AfBus_g19263.t1 AfBus_g19760.t1 AfBus_g19776.t1 AfBus_g19787.t1 AfBus_g19833.t1 AfBus_g19866.t1 AfBus_g1988.t1 AfBus_g20262.t1 AfBus_g20404.t1 AfBus_g2047.t1 AfBus_g2065.t1 AfBus_g208.t1 AfBus_g21132.t1 AfBus_g21150.t1 AfBus_g21221.t1 AfBus_g21654.t1 AfBus_g21902.t1 AfBus_g21995.t1 AfBus_g22223.t1 AfBus_g225.t1 AfBus_g22729.t1 AfBus_g22856.t1 AfBus_g23047.t1 AfBus_g23375.t1 AfBus_g23431.t1 AfBus_g23625.t1 AfBus_g23773.t1 AfBus_g23936.t1 AfBus_g24089.t1 AfBus_g2424.t1 AfBus_g2428.t1 AfBus_g24291.t1 AfBus_g24299-1.t1 AfBus_g2445.t1 AfBus_g24526.t1 AfBus_g24658.t1 AfBus_g24675.t1 AfBus_g24831.t1 AfBus_g25063.t1 AfBus_g25133.t1 AfBus_g25334.t1 AfBus_g2553.t1 AfBus_g25610.t1 AfBus_g25806.t1 AfBus_g26052.t1 AfBus_g26234.t1 AfBus_g26264.t1 AfBus_g26312.t1 AfBus_g26325.t1 AfBus_g26338.t1 AfBus_g26675.t1 AfBus_g26944.t1 AfBus_g27170.t1 AfBus_g27242.t1 AfBus_g27258.t1 AfBus_g27559.t1 AfBus_g27699.t1 AfBus_g27907.t1 AfBus_g27909.t1 AfBus_g28011.t1 AfBus_g28017.t1 AfBus_g28069.t1 AfBus_g28117.t1 AfBus_g28142.t1 AfBus_g28495.t1 AfBus_g28617.t1 AfBus_g28629.t1 AfBus_g28827.t1 AfBus_g29069.t1 AfBus_g29087.t1 AfBus_g29592.t1 AfBus_g29626.t1 AfBus_g3141.t1 AfBus_g3204.t1 AfBus_g3277.t1 AfBus_g3446.t1 AfBus_g3491.t1 AfBus_g3770.t1 AfBus_g3835.t1 AfBus_g3851.t1 AfBus_g4062.t1 AfBus_g419.t1 AfBus_g4251.t1 AfBus_g4287.t1 AfBus_g4324.t1BC AfBus_g4359.t1 AfBus_g4389.t1 AfBus_g4526.t1 AfBus_g4786.t1 AfBus_g5461.t1 AfBus_g5646.t1 AfBus_g5693.t1 AfBus_g5829.t1 AfBus_g600.t1 AfBus_g6009.t1 AfBus_g6015.t1 AfBus_g6273.t1 AfBus_g6333.t1 AfBus_g6548.t1 AfBus_g6552.t1 AfBus_g6647.t1 AfBus_g6729.t1 AfBus_g68.t1 AfBus_g6864.t1 AfBus_g7196.t1 AfBus_g7288.t1 AfBus_g7294.t1 AfBus_g7335.t1 AfBus_g7368.t1 AfBus_g7398.t1 AfBus_g7440.t1 AfBus_g7671.t1 AfBus_g807.t1 AfBus_g815.t1 AfBus_g8191.t1 AfBus_g8262.t1 AfBus_g8689.t1 AfBus_g8883.t1 AfBus_g9190.t1 AfBus_g9272.t1 AfBus_g9721.t1 AfBus_g9854.t1 AfBus_g999.t1	AfSch_g10168.t1 AfSch_g10212.t1 AfSch_g10256.t1 AfSch_g10891.t1 AfSch_g10910.t1 AfSch_g10912.t1 AfSch_g11126.t1 AfSch_g11195.t1 AfSch_g11214.t1 AfSch_g1129.t1 AfSch_g1158.t1 AfSch_g11866.t1 AfSch_g12109.t1 AfSch_g12223.t1 AfSch_g12228.t1 AfSch_g12519.t1 AfSch_g1261.t1 AfSch_g12820.t1 AfSch_g12999.t1 AfSch_g13135.t1 AfSch_g13494.t1 AfSch_g13526.t1 AfSch_g13982.t1 AfSch_g13993.t1 AfSch_g14126.t1 AfSch_g14281.t1 AfSch_g1435.t1 AfSch_g14420.t1 AfSch_g14440.t1 AfSch_g14450.t1 AfSch_g14497.t1 AfSch_g14606.t1 AfSch_g14663.t1 AfSch_g1470.t1 AfSch_g14714.t1 AfSch_g1524.t1 AfSch_g15323.t1 AfSch_g15388.t1 AfSch_g15644.t1 AfSch_g15651.t1 AfSch_g1576.t1 AfSch_g1651.t1 AfSch_g1879.t1 AfSch_g20681.t1 AfSch_g20714.t1 AfSch_g20836.t1 AfSch_g20973.t1 AfSch_g21188.t1 AfSch_g21310.t1 AfSch_g21651.t1 AfSch_g21720.t1 AfSch_g22097.t1 AfSch_g22098.t1 AfSch_g22412.t1 AfSch_g22686.t1 AfSch_g22727.t1 AfSch_g22800.t1 AfSch_g22952.t1 AfSch_g23236.t1 AfSch_g23314.t1 AfSch_g23424.t1 AfSch_g23485.t1 AfSch_g23627.t1 AfSch_g23647.t1 AfSch_g23667.t1 AfSch_g23804.t1 AfSch_g2389.t1 AfSch_g23941.t1 AfSch_g23994.t1 AfSch_g24116.t1 AfSch_g24185.t1 AfSch_g24290.t1 AfSch_g24307.t1 AfSch_g2447.t1 AfSch_g24718.t1 AfSch_g2475.t1 AfSch_g25167.t1 AfSch_g25168.t1 AfSch_g2523.t1 AfSch_g2538.t1 AfSch_g25504.t1 AfSch_g2551.t1 AfSch_g25618.t1 AfSch_g25820.t1 AfSch_g25838.t1 AfSch_g25946.t1 AfSch_g26123.t1 AfSch_g26370.t1 AfSch_g26875.t1 AfSch_g26892.t1 AfSch_g26964.t1 AfSch_g2726.t1 AfSch_g27301.t1 AfSch_g27350.t1 AfSch_g27483.t1 AfSch_g27515.t1 AfSch_g27549.t1 AfSch_g27556.t1 AfSch_g27558.t1 AfSch_g27674.t1 AfSch_g27777.t1 AfSch_g27812.t1 AfSch_g27894.t1 AfSch_g27996.t1 AfSch_g28149.t1 AfSch_g28179.t1 AfSch_g28421.t1 AfSch_g28452.t1 AfSch_g29189.t1 AfSch_g29209.t1 AfSch_g29304.t1 AfSch_g29485.t1 AfSch_g29624.t1 AfSch_g29720.t1 AfSch_g29777.t1 AfSch_g30025.t1 AfSch_g30139.t1 AfSch_g30454.t1 AfSch_g3047.t1 AfSch_g3086.t1 AfSch_g31082.t1 AfSch_g31120.t1 AfSch_g31149.t1 AfSch_g31175.t1 AfSch_g31208.t1 AfSch_g31209.t1 AfSch_g31210.t1 AfSch_g31213.t1 AfSch_g31214.t1 AfSch_g31215.t1 AfSch_g3152.t1 AfSch_g31580.t1 AfSch_g31869.t1 AfSch_g31988.t1 AfSch_g32248.t1 AfSch_g32292.t1 AfSch_g32657.t1 AfSch_g32669.t1 AfSch_g32782.t1 AfSch_g32906.t1 AfSch_g33225.t1 AfSch_g33255.t1 AfSch_g33398.t1 AfSch_g33416.t1 AfSch_g33939.t1 AfSch_g3401.t1 AfSch_g3406.t1 AfSch_g34071.t1 AfSch_g34079.t1 AfSch_g34167.t1 AfSch_g3456.t1 AfSch_g3599.t1 AfSch_g3606.t1 AfSch_g3753.t1 AfSch_g3769.t1 AfSch_g3840.t1 AfSch_g3999.t1 AfSch_g4224.t1 AfSch_g445.t1 AfSch_g4571.t1 AfSch_g4969.t1 AfSch_g5112.t1 AfSch_g5439.t1 AfSch_g5736.t1 AfSch_g575.t1 AfSch_g5755.t1 AfSch_g5808.t1 AfSch_g597.t1 AfSch_g6000.t1 AfSch_g6024.t1 AfSch_g6041.t1 AfSch_g6793.t1 AfSch_g690.t1 AfSch_g7107.t1 AfSch_g7301.t1 AfSch_g7381.t1 AfSch_g7677.t1 AfSch_g7819.t1 AfSch_g7840.t1 AfSch_g7970.t1 AfSch_g8271-2.t1 AfSch_g8278.t1 AfSch_g8836.t1 AfSch_g8860.t1 AfSch_g8886.t1 AfSch_g9115.t1 AfSch_g9230.t1 AfSch_g9244.t1 AfSch_g9363.t1 AfSch_g9466.t1 AfSch_g9860.t1	AiBma_g10533.t1 AiBma_g10544.t1 AiBma_g1086.t1 AiBma_g11057.t1 AiBma_g11141.t1 AiBma_g11320.t1 AiBma_g11425.t1 AiBma_g11467.t1 AiBma_g11469.t1 AiBma_g11471.t1 AiBma_g11473.t1 AiBma_g11607.t1 AiBma_g11930.t1 AiBma_g11949.t1 AiBma_g12436.t1 AiBma_g12704.t1 AiBma_g12862.t1 AiBma_g12893.t1 AiBma_g12934.t1 AiBma_g12985.t1 AiBma_g13051.t1 AiBma_g13487.t1 AiBma_g1354.t1 AiBma_g13767.t1 AiBma_g13963.t1 AiBma_g14008.t1 AiBma_g14024.t1 AiBma_g14080.t1 AiBma_g14083.t1 AiBma_g14084.t1 AiBma_g14099.t1 AiBma_g14136.t1 AiBma_g1452.t1 AiBma_g14526.t1 AiBma_g14693.t1 AiBma_g14891.t1 AiBma_g14935.t1 AiBma_g1796.t1 AiBma_g1976.t1 AiBma_g2209.t1 AiBma_g2210.t1 AiBma_g2262.t1 AiBma_g2452.t1 AiBma_g2588.t1 AiBma_g2642.t1 AiBma_g2743.t1 AiBma_g2914.t1 AiBma_g2926.t1 AiBma_g2953.t1 AiBma_g3100.t1 AiBma_g3183.t1 AiBma_g3249.t1 AiBma_g3442.t1 AiBma_g3481.t1 AiBma_g3484.t1 AiBma_g3576.t1 AiBma_g4142.t1 AiBma_g4230.t1 AiBma_g4431.t1 AiBma_g4843.t1 AiBma_g5105.t1 AiBma_g5294.t1 AiBma_g5516.t1 AiBma_g5694.t1 AiBma_g6267.t1 AiBma_g6576.t1 AiBma_g7176.t1 AiBma_g7344.t1 AiBma_g7487.t1 AiBma_g751.t1 AiBma_g7562.t1 AiBma_g7664.t1 AiBma_g770.t1 AiBma_g8406.t1 AiBma_g8605.t1 AiBma_g8733.t1 AiBma_g9016.t1 AiBma_g9025.t1 AiBma_g9033.t1 AiBma_g91.t1 AiBma_g9394.t1 AiBma_g9606.t1 AiBma_g972.t1	TVAG_059750 TVAG_118810 TVAG_129970 TVAG_148180 TVAG_232110 TVAG_254050 TVAG_268180 TVAG_277960 TVAG_281880 TVAG_372960 TVAG_413840 TVAG_419730 TVAG_523070 TVAG_556880		Cfrisia_2782 Cfrisia_4439	Cmem_J8273_2618 Cmem_J8273_2884 Cmem_J8273_4609	Kbia_g627.t1			Ngru_XP_002671593.1 Ngru_XP_002673584.1 Ngru_XP_002674429.1 Ngru_XP_002674682.1 Ngru_XP_002675333.1 Ngru_XP_002681953.1	DICDI_Q54Q13 DICDI_Q54RT3 DICDI_Q54T13 DICDI_Q54WD0 DICDI_Q54Y08 DICDI_Q55AR6 DICDI_Q86JJ7 DICDI_Q8SSU4
88	PTHR10196	SUGAR KINASE	AfBus_g10899.t1 AfBus_g9693.t1	AfSch_g20766.t1 AfSch_g29647.t1	AiBma_g736.t1	TVAG_320420 TVAG_353000	MONOS_2542	Cfrisia_2718	Cmem_J8273_3081	Kbia_g2495.t1 Kbia_g5661.t1	GL50803_8173	SS50377_13429 SS50377_16206	Ngru_XP_002679786.1 Ngru_XP_002680430.1	DICDI_Q54VT8 DICDI_Q54XW5
89	PTHR10202	PRESENILIN	AfBus_g10064.t1 AfBus_g5729.t1 AfBus_g6214.t1 AfBus_g6457.t1 AfBus_g8623.t1 AfBus_g9157.t1	AfSch_g10565.t1 AfSch_g12907.t1 AfSch_g15197.t1 AfSch_g15443.t1 AfSch_g25606.t1 AfSch_g25806.t1 AfSch_g8038.t1	AiBma_g3071.t1 AiBma_g4222.t1 AiBma_g4763.t1 AiBma_g7747.t1 AiBma_g7800.t1	TVAG_026700 TVAG_412920 TVAG_428310	MONOS_3501 MONOS_6032							DICDI_Q54DE8 DICDI_Q54ET2
90	PTHR10204	NAD P H OXIDOREDUCTASE-RELATED	AfBus_g10786.t1 AfBus_g12363.t1 AfBus_g12760.t1 AfBus_g16161.t1 AfBus_g17556.t1 AfBus_g18136.t1 AfBus_g18137.t1 AfBus_g22764.t1 AfBus_g22765.t1 AfBus_g29533.t1 AfBus_g4617.t1 AfBus_g5492.t1 AfBus_g7624.t1 AfBus_g7950.t1 AfBus_g9815.t1	AfSch_g1167.t1 AfSch_g1168.t1 AfSch_g11711.t1 AfSch_g11881.t1 AfSch_g21748.t1 AfSch_g22700.t1 AfSch_g23774.t1 AfSch_g26665.t1 AfSch_g29530.t1 AfSch_g30346.t1 AfSch_g30750.t1 AfSch_g30897.t1 AfSch_g32816.t1 AfSch_g32817.t1 AfSch_g33167.t1	AiBma_g13825.t1 AiBma_g4129.t1 AiBma_g4311.t1 AiBma_g6687.t1	TVAG_009980 TVAG_127310 TVAG_144070 TVAG_144100 TVAG_152110 TVAG_182380 TVAG_293430 TVAG_311580 TVAG_348350 TVAG_406950 TVAG_407030 TVAG_445900 TVAG_465160 TVAG_478840 TVAG_502470 TVAG_502480 TVAG_517010 TVAG_574690
91	PTHR10209	OXIDOREDUCTASE, 2OG-FE II OXYGENASE FAMILY PROTEIN											Ngru_XP_002674055.1 Ngru_XP_002677958.1	DICDI_Q55GT3 DICDI_Q7KWR1
92	PTHR10210	RIBOSE-PHOSPHATE DIPHOSPHOKINASE FAMILY MEMBER	AfBus_g1913.t1 AfBus_g20303.t1 AfBus_g24029.t1 AfBus_g9025.t1	AfSch_g11961.t1 AfSch_g12429.t1 AfSch_g26809.t1 AfSch_g30066.t1	AiBma_g2251.t1 AiBma_g2252.t1	TVAG_005640 TVAG_357180 TVAG_498000	MONOS_10564 MONOS_16753	Cfrisia_1569 Cfrisia_3326 Cfrisia_4047	Cmem_J8273_1003 Cmem_J8273_3002 Cmem_J8273_4135	Kbia_g555.t1	GL50803_21750	SS50377_16829	Ngru_XP_002676217.1 Ngru_XP_002681126.1	DICDI_Q54PA9 DICDI_Q54QU9 DICDI_Q75JN8
93	PTHR10217	VOLTAGE AND LIGAND GATED POTASSIUM CHANNEL				TVAG_003870 TVAG_038500 TVAG_202560 TVAG_240490 TVAG_343570					GL50803_5768
94	PTHR10218	GTP-BINDING PROTEIN ALPHA SUBUNIT	AfBus_g10129.t1 AfBus_g10169.t1 AfBus_g10247.t1 AfBus_g10387.t1 AfBus_g10453.t1 AfBus_g10486.t1 AfBus_g10696.t1 AfBus_g10712.t1 AfBus_g10843.t1 AfBus_g10960.t1 AfBus_g11068.t1 AfBus_g11218.t1 AfBus_g11299.t1 AfBus_g11321.t1 AfBus_g11323.t1 AfBus_g11354.t1 AfBus_g11436.t1 AfBus_g1146.t1 AfBus_g11649.t1 AfBus_g11818.t1 AfBus_g11956.t1 AfBus_g12170.t1 AfBus_g12185.t1 AfBus_g12339.t1 AfBus_g12429.t1 AfBus_g12520.t1 AfBus_g12593.t1 AfBus_g12739.t1 AfBus_g12997.t1 AfBus_g13022.t1 AfBus_g13095.t1 AfBus_g13115.t1 AfBus_g13276.t1 AfBus_g13315.t1 AfBus_g13369.t1 AfBus_g13431.t1 AfBus_g13466.t1 AfBus_g13775.t1 AfBus_g13796.t1 AfBus_g13797.t1 AfBus_g13856.t1 AfBus_g13906.t1 AfBus_g14137.t1 AfBus_g14241.t1 AfBus_g14274.t1 AfBus_g14308.t1 AfBus_g14817.t1 AfBus_g15078.t1 AfBus_g15132.t1 AfBus_g15301.t1 AfBus_g15505.t1 AfBus_g15557.t1 AfBus_g15674.t1 AfBus_g15697.t1 AfBus_g15742.t1 AfBus_g16258.t1 AfBus_g16289.t1 AfBus_g16423.t1 AfBus_g16425.t1 AfBus_g16578.t1 AfBus_g1661.t1 AfBus_g16613.t1 AfBus_g16631.t1 AfBus_g16652.t1 AfBus_g16659.t1 AfBus_g16856.t1 AfBus_g16961.t1 AfBus_g17085.t1 AfBus_g1717.t1 AfBus_g17191.t1 AfBus_g1720.t1 AfBus_g17409.t1 AfBus_g17529.t1 AfBus_g17531.t1 AfBus_g1761.t1 AfBus_g17700.t1 AfBus_g17734.t1 AfBus_g17735.t1 AfBus_g17748.t1 AfBus_g17773.t1 AfBus_g17941.t1 AfBus_g17982.t1 AfBus_g18066.t1 AfBus_g18139.t1 AfBus_g18173.t1 AfBus_g18357.t1 AfBus_g18451.t1 AfBus_g18474.t1 AfBus_g18504.t1 AfBus_g18587.t1 AfBus_g18588.t1 AfBus_g18592.t1 AfBus_g18890.t1 AfBus_g18891.t1 AfBus_g18923.t1 AfBus_g1905.t1 AfBus_g19251.t1 AfBus_g19257.t1 AfBus_g19427.t1 AfBus_g19432.t1 AfBus_g19470.t1 AfBus_g19584.t1 AfBus_g19630.t1 AfBus_g200.t1 AfBus_g20298.t1 AfBus_g20322.t1 AfBus_g20477.t1 AfBus_g20585.t1 AfBus_g20623.t1 AfBus_g20691.t1 AfBus_g20698.t1 AfBus_g20984.t1 AfBus_g2102.t1 AfBus_g21120.t1 AfBus_g21204.t1 AfBus_g21367.t1 AfBus_g21478.t1 AfBus_g215.t1 AfBus_g21510.t1 AfBus_g21518.t1 AfBus_g21569.t1 AfBus_g21677.t1 AfBus_g21872.t1 AfBus_g21965.t1 AfBus_g22576.t1 AfBus_g22580.t1 AfBus_g22762.t1 AfBus_g22858.t1 AfBus_g2294.t1 AfBus_g23017.t1 AfBus_g23451.t1 AfBus_g23505.t1 AfBus_g23545.t1 AfBus_g23547.t1 AfBus_g23558.t1 AfBus_g23581.t1 AfBus_g23784.t1 AfBus_g23963.t1 AfBus_g24044.t1 AfBus_g24051.t1 AfBus_g24164.t1 AfBus_g2430.t1 AfBus_g24439.t1 AfBus_g24462.t1 AfBus_g24524.t1 AfBus_g24532.t1 AfBus_g24842.t1 AfBus_g24904.t1 AfBus_g25078.t1 AfBus_g25091.t1 AfBus_g2512.t1 AfBus_g25410.t1 AfBus_g25460.t1 AfBus_g25510.t1 AfBus_g25567.t1 AfBus_g25599.t1 AfBus_g25699.t1 AfBus_g26085.t1 AfBus_g26269.t1 AfBus_g2630.t1 AfBus_g26500.t1 AfBus_g26555.t1 AfBus_g2663.t1 AfBus_g26693.t1 AfBus_g26814.t1 AfBus_g27001.t1 AfBus_g27203.t1 AfBus_g27210.t1 AfBus_g27504.t1 AfBus_g27606.t1 AfBus_g27618.t1 AfBus_g27703.t1 AfBus_g27721.t1 AfBus_g27806.t1 AfBus_g28167.t1 AfBus_g28182.t1 AfBus_g28212.t1 AfBus_g28228.t1 AfBus_g28238.t1 AfBus_g28312.t1 AfBus_g28494.t1 AfBus_g28569.t1 AfBus_g2858.t1 AfBus_g2861.t1 AfBus_g28652.t1 AfBus_g28710.t1 AfBus_g2883.t1 AfBus_g29055.t1 AfBus_g29065.t1 AfBus_g29170.t1 AfBus_g29362.t1 AfBus_g29458.t1 AfBus_g29561.t1 AfBus_g29680.t1 AfBus_g2974.t1 AfBus_g29767.t1 AfBus_g3012.t1 AfBus_g3099.t1 AfBus_g3203.t1 AfBus_g322.t1 AfBus_g3253.t1 AfBus_g339.t1 AfBus_g3413.t1 AfBus_g3552.t1 AfBus_g3873.t1 AfBus_g4056.t1 AfBus_g4060.t1 AfBus_g4074.t1 AfBus_g4204.t1 AfBus_g4297.t1 AfBus_g4319.t1 AfBus_g440.t1 AfBus_g4791.t1 AfBus_g4843.t1 AfBus_g4887.t2 AfBus_g4937.t1 AfBus_g5031.t1 AfBus_g5095.t1 AfBus_g516.t1 AfBus_g5414.t1 AfBus_g5790.t1 AfBus_g5846.t1 AfBus_g5854.t1 AfBus_g5861.t1 AfBus_g6074.t1 AfBus_g6381.t1 AfBus_g6461.t1 AfBus_g7011.t1 AfBus_g7201.t1 AfBus_g7246.t1 AfBus_g7277.t1 AfBus_g7869.t1 AfBus_g7931.t1 AfBus_g8083.t1 AfBus_g8098.t1 AfBus_g8157.t1 AfBus_g8447.t1 AfBus_g8508.t1 AfBus_g8563.t1 AfBus_g8598.t1 AfBus_g8705.t1 AfBus_g8748.t1 AfBus_g8888.t1 AfBus_g9017.t1 AfBus_g909.t1 AfBus_g9224.t1 AfBus_g9237.t1 AfBus_g9508.t1 AfBus_g96.t1 AfBus_g9624.t1 AfBus_g9643.t1 AfBus_g9717.t1 AfBus_g9736.t1 AfBus_g9893.t1 AfBus_g9907.t1	AfSch_g10137.t1 AfSch_g10266.t1 AfSch_g10410.t1 AfSch_g10500.t1 AfSch_g10631.t1 AfSch_g10669.t1 AfSch_g11010.t1 AfSch_g11073.t1 AfSch_g11105.t1 AfSch_g11237.t1 AfSch_g1132.t1 AfSch_g11334.t1 AfSch_g11525.t1 AfSch_g1165.t1 AfSch_g11903.t1 AfSch_g11967.t1 AfSch_g12103.t1 AfSch_g12301.t1 AfSch_g12408.t1 AfSch_g12415.t1 AfSch_g12497.t1 AfSch_g12709.t1 AfSch_g12970.t1 AfSch_g13024.t1 AfSch_g13031.t1 AfSch_g13038.t1 AfSch_g13153.t1 AfSch_g13211.t1 AfSch_g13293.t1 AfSch_g13340.t1 AfSch_g1338.t1 AfSch_g13393.t1 AfSch_g13793.t1 AfSch_g13868.t1 AfSch_g14088.t1 AfSch_g14101.t1 AfSch_g14145.t1 AfSch_g14159.t1 AfSch_g14276.t1 AfSch_g14279.t1 AfSch_g14290.t1 AfSch_g14759.t1 AfSch_g14776.t1 AfSch_g1485.t1 AfSch_g14867.t1 AfSch_g1489.t1 AfSch_g14965.t1 AfSch_g15193.t1 AfSch_g15272.t1 AfSch_g15584.t1 AfSch_g1572.t1 AfSch_g15858.t1 AfSch_g15885.t1 AfSch_g1601.t1 AfSch_g162.t1 AfSch_g1636.t1 AfSch_g1643.t1 AfSch_g1857.t1 AfSch_g193.t1 AfSch_g1969.t1 AfSch_g2011.t1 AfSch_g2020.t1 AfSch_g20457.t1 AfSch_g20483.t1 AfSch_g20484.t1 AfSch_g20712.t1 AfSch_g20825.t1 AfSch_g21055.t1 AfSch_g21217.t1 AfSch_g21285.t1 AfSch_g21495.t1 AfSch_g2160.t1 AfSch_g217.t1 AfSch_g21956.t1 AfSch_g22003.t1 AfSch_g22401.t1 AfSch_g22407.t1 AfSch_g22574.t1 AfSch_g22579.t1 AfSch_g22748.t1 AfSch_g22789.t1 AfSch_g22999.t1 AfSch_g23025.t1 AfSch_g23035.t1 AfSch_g23037.t1 AfSch_g23079.t1 AfSch_g23133.t1 AfSch_g2315.t1 AfSch_g23158.t1 AfSch_g23369.t1 AfSch_g23411.t1 AfSch_g23634.t1 AfSch_g23689.t1 AfSch_g2378.t1 AfSch_g23853.t1 AfSch_g23996.t1 AfSch_g24006.t1 AfSch_g24022.t1 AfSch_g24084.t1 AfSch_g24449.t1 AfSch_g24535.t1 AfSch_g24608.t1 AfSch_g2480.t1 AfSch_g25019.t1 AfSch_g25203.t1 AfSch_g25294.t1 AfSch_g25411.t1 AfSch_g25434.t1 AfSch_g25480.t1 AfSch_g25867.t1 AfSch_g25903.t1 AfSch_g25932.t1 AfSch_g25965.t1 AfSch_g26042.t1 AfSch_g26643.t1 AfSch_g26729.t1 AfSch_g2678.t1 AfSch_g26784.t1 AfSch_g26798.t1 AfSch_g26863.t1 AfSch_g26949.t1 AfSch_g2706.t1 AfSch_g27077.t1 AfSch_g2708.t1 AfSch_g27138.t1 AfSch_g27144.t1 AfSch_g27279.t1 AfSch_g27297.t1 AfSch_g2731.t1 AfSch_g27553.t1 AfSch_g27567.t1 AfSch_g27597.t1 AfSch_g27712.t1 AfSch_g27805.t1 AfSch_g27910.t1 AfSch_g28055.t1 AfSch_g2810.t1 AfSch_g28115.t1 AfSch_g28541.t1 AfSch_g28632.t1 AfSch_g28764.t1 AfSch_g28939.t1 AfSch_g28959.t1 AfSch_g29077.t1 AfSch_g29121.t1 AfSch_g29261.t1 AfSch_g29262.t1 AfSch_g29361.t1 AfSch_g29365.t1 AfSch_g29611.t1 AfSch_g29628.t1 AfSch_g2964.t1 AfSch_g29696.t1 AfSch_g30061.t1 AfSch_g30087.t1 AfSch_g30132.t1 AfSch_g30157.t1 AfSch_g30170.t1 AfSch_g30206.t1 AfSch_g30374.t1 AfSch_g30376.t1 AfSch_g3087.t1 AfSch_g31228.t1 AfSch_g31255.t1 AfSch_g31520.t1 AfSch_g31632.t1 AfSch_g31644.t1BC AfSch_g32063.t1 AfSch_g32076.t1 AfSch_g32419.t1 AfSch_g32444.t1 AfSch_g32475.t1 AfSch_g32478.t1 AfSch_g32717.t1 AfSch_g32814.t1 AfSch_g32908.t1 AfSch_g33092.t1 AfSch_g33189.t1 AfSch_g33309.t1 AfSch_g33388.t1 AfSch_g33405.t1 AfSch_g33469.t1 AfSch_g33571.t1 AfSch_g33637.t1 AfSch_g33655.t1 AfSch_g33676.t1 AfSch_g33710.t1 AfSch_g33860.t1 AfSch_g33862.t1 AfSch_g34010.t1 AfSch_g34034.t1 AfSch_g351.t1 AfSch_g3648.t1 AfSch_g3695.t1 AfSch_g3800.t1 AfSch_g3805.t1 AfSch_g3892.t1 AfSch_g3979.t1 AfSch_g406.t1 AfSch_g408.t1 AfSch_g4134.t1 AfSch_g4147.t1 AfSch_g4225.t1 AfSch_g4358.t1 AfSch_g443.t1 AfSch_g4595.t1 AfSch_g4647.t1 AfSch_g4681.t1 AfSch_g4735.t1 AfSch_g5071.t1 AfSch_g5168.t1 AfSch_g5193.t1 AfSch_g5194.t1 AfSch_g5195.t1 AfSch_g5248.t1 AfSch_g5375.t1 AfSch_g5437.t1 AfSch_g5495.t1 AfSch_g5550.t1 AfSch_g5665.t1 AfSch_g5877.t1 AfSch_g5928.t1 AfSch_g6085.t1 AfSch_g6248.t1 AfSch_g6587.t1 AfSch_g6671.t1 AfSch_g6759.t1 AfSch_g6792.t1 AfSch_g7005.t1 AfSch_g7128.t1 AfSch_g7271.t1 AfSch_g7601.t1 AfSch_g7684.t1 AfSch_g7844.t1 AfSch_g7854.t1 AfSch_g7913.t1 AfSch_g7957.t1 AfSch_g8111.t1 AfSch_g8132.t1 AfSch_g8475.t1 AfSch_g866.t1 AfSch_g8891.t1 AfSch_g8906.t1 AfSch_g8942.t1 AfSch_g8959.t1 AfSch_g8970.t1 AfSch_g9051.t1 AfSch_g9114.t1 AfSch_g9183.t1 AfSch_g9261.t1 AfSch_g942.t1 AfSch_g9506.t1 AfSch_g9924.t1	AiBma_g10674.t1 AiBma_g11675.t1 AiBma_g11920.t1 AiBma_g12034.t1 AiBma_g12449.t1 AiBma_g12450.t1 AiBma_g12499.t1 AiBma_g12594.t1 AiBma_g13814.t1 AiBma_g14021.t1 AiBma_g14022.t1 AiBma_g1410.t1 AiBma_g14157.t1 AiBma_g1467.t1 AiBma_g14684.t1 AiBma_g14852.t1 AiBma_g1583.t1 AiBma_g1878.t1 AiBma_g2218.t1 AiBma_g2350.t1 AiBma_g273.t1 AiBma_g3141.t1 AiBma_g3491.t1 AiBma_g362.t1 AiBma_g3950.t1 AiBma_g4193.t1 AiBma_g4410.t1 AiBma_g4639.t1 AiBma_g4640.t1 AiBma_g4894.t1 AiBma_g4937.t1 AiBma_g5807.t1 AiBma_g6266.t1 AiBma_g6307.t1 AiBma_g6901.t1 AiBma_g7283.t1 AiBma_g7709.t1 AiBma_g8173.t1 AiBma_g827.t1 AiBma_g828.t1 AiBma_g8428.t1 AiBma_g8471.t1 AiBma_g8473.t1 AiBma_g8476.t1 AiBma_g8523.t1 AiBma_g8598.t1 AiBma_g893.t1 AiBma_g9922.t1	TVAG_274750 TVAG_293620 TVAG_301380 TVAG_374970 TVAG_389550 TVAG_452120 TVAG_453150 TVAG_490430		Cfrisia_119 Cfrisia_222 Cfrisia_4818	Cmem_J8273_1874 Cmem_J8273_7549	Kbia_g11772.t1 Kbia_g13176.t1 Kbia_g13501.t1 Kbia_g16361.t1 Kbia_g17044.t1 Kbia_g17241.t1 Kbia_g2857.t1 Kbia_g3024.t1 Kbia_g3339.t1 Kbia_g7823.t1 Kbia_g8102.t1 Kbia_g8950.t1			Ngru_XP_002668415.1 Ngru_XP_002669059.1 Ngru_XP_002669428.1 Ngru_XP_002669437.1 Ngru_XP_002669964.1 Ngru_XP_002670217.1 Ngru_XP_002670218.1 Ngru_XP_002670753.1 Ngru_XP_002671039.1 Ngru_XP_002671146.1 Ngru_XP_002671207.1 Ngru_XP_002671225.1 Ngru_XP_002671347.1 Ngru_XP_002671433.1 Ngru_XP_002671657.1 Ngru_XP_002671904.1 Ngru_XP_002671918.1 Ngru_XP_002671930.1 Ngru_XP_002672027.1 Ngru_XP_002672578.1 Ngru_XP_002672962.1 Ngru_XP_002673303.1 Ngru_XP_002674037.1 Ngru_XP_002674060.1 Ngru_XP_002674575.1 Ngru_XP_002675000.1 Ngru_XP_002675255.1 Ngru_XP_002676030.1 Ngru_XP_002676158.1 Ngru_XP_002676336.1 Ngru_XP_002676985.1 Ngru_XP_002677043.1 Ngru_XP_002677164.1 Ngru_XP_002678171.1 Ngru_XP_002678655.1 Ngru_XP_002678776.1 Ngru_XP_002678998.1 Ngru_XP_002679037.1 Ngru_XP_002679038.1 Ngru_XP_002679159.1 Ngru_XP_002679191.1 Ngru_XP_002679192.1 Ngru_XP_002679518.1 Ngru_XP_002679770.1 Ngru_XP_002679780.1 Ngru_XP_002680492.1 Ngru_XP_002680500.1 Ngru_XP_002681248.1 Ngru_XP_002681719.1 Ngru_XP_002682016.1 Ngru_XP_002682128.1 Ngru_XP_002682131.1 Ngru_XP_002682208.1 Ngru_XP_002682353.1	DICDI_P16051 DICDI_P16894 DICDI_P34042 DICDI_P34043 DICDI_P34044 DICDI_P34045 DICDI_P34046 DICDI_Q54KV6 DICDI_Q54R41 DICDI_Q54UG5 DICDI_Q54VG1 DICDI_Q55EP5 DICDI_Q8T130
95	PTHR10219	GLYCOLIPID TRANSFER PROTEIN-RELATED							Cmem_J8273_1125 Cmem_J8273_2143	Kbia_g1994.t1	GL50803_7598	SS50377_19017
96	PTHR10221	TRANSCRIPTION INITIATION FACTOR TFIID SUBUNIT 6	AfBus_g12455.t1 AfBus_g13620.t1 AfBus_g20862.t1 AfBus_g24209.t1 AfBus_g25714.t1 AfBus_g28722.t1 AfBus_g29436.t1 AfBus_g6086.t1	AfSch_g13224.t1 AfSch_g26755.t1 AfSch_g28286.t1 AfSch_g33071.t1 AfSch_g3907.t1 AfSch_g4490.t1 AfSch_g8368.t1	AiBma_g1402.t1 AiBma_g14251.t1 AiBma_g9205.t1	TVAG_014960 TVAG_028890 TVAG_110020 TVAG_123480 TVAG_229880 TVAG_243280 TVAG_281960 TVAG_316930 TVAG_444210 TVAG_491320	MONOS_2181 MONOS_7578	Cfrisia_630	Cmem_J8273_3275 Cmem_J8273_5601	Kbia_g8094.t1			Ngru_XP_002682262.1	DICDI_Q54IW7
97	PTHR10223	26S PROTEASOME NON-ATPASE REGULATORY SUBUNIT 4	AfBus_g13774.t1 AfBus_g14025.t1 AfBus_g15960.t1 AfBus_g18210.t1 AfBus_g20699.t1 AfBus_g22839.t1 AfBus_g23125.t1 AfBus_g2532.t1 AfBus_g26280.t1 AfBus_g3241.t1 AfBus_g4810.t1 AfBus_g734.t1	AfSch_g1834.t1 AfSch_g21229.t1 AfSch_g22597.t1 AfSch_g2492.t1 AfSch_g26255.t1 AfSch_g27145.t1 AfSch_g27693.t1 AfSch_g32890.t1 AfSch_g3532.t1 AfSch_g5167.t1 AfSch_g9032.t1	AiBma_g10243.t1	TVAG_108340 TVAG_173600 TVAG_321350 TVAG_328160 TVAG_486140	MONOS_1017 MONOS_13203 MONOS_9246		Cmem_J8273_7346	Kbia_g1270.t1 Kbia_g12852.t1	GL50803_15604		Ngru_XP_002670441.1	DICDI_Q553E0
98	PTHR10224	ES1 PROTEIN HOMOLOG, MITOCHONDRIAL	AfBus_g12486.t1 AfBus_g17713.t1 AfBus_g29403.t1	AfSch_g30190.t1 AfSch_g4195.t1 AfSch_g7564.t1	AiBma_g11354.t1								Ngru_XP_002669252.1 Ngru_XP_002679916.1
99	PTHR10225	HYALURONAN RECEPTOR					MONOS_4583
100	PTHR10231	NUCLEOTIDE-SUGAR TRANSMEMBRANE TRANSPORTER	AfBus_g12554.t1 AfBus_g13595.t1 AfBus_g14567.t1 AfBus_g20890.t1 AfBus_g22153.t1 AfBus_g25103.t1 AfBus_g2811.t1 AfBus_g29317.t1 AfBus_g5001.t1	AfSch_g22257.t1 AfSch_g28316.t1 AfSch_g32051.t1 AfSch_g32524.t1 AfSch_g32525.t1 AfSch_g4259.t1 AfSch_g4514.t1 AfSch_g5602.t1 AfSch_g7643.t1 AfSch_g9696.t1	AiBma_g13319.t1			Cfrisia_4426 Cfrisia_4835	Cmem_J8273_0880 Cmem_J8273_1264 Cmem_J8273_3826 Cmem_J8273_7329 Cmem_J8273_8182
101	PTHR10233	TRANSLATION INITIATION FACTOR EIF-2B	AfBus_g15410.t1 AfBus_g21261.t1 AfBus_g22921.t1	AfSch_g27004.t1 AfSch_g32972.t1 AfSch_g9403.t1	AiBma_g2140.t1	TVAG_071730	MONOS_15569	Cfrisia_1532	Cmem_J8273_1196 Cmem_J8273_1209	Kbia_g2805.t1	GL50803_4838	SS50377_13293	Ngru_XP_002671332.1	DICDI_Q54FM3
102	PTHR10237	DEFORMED EPIDERMAL AUTOREGULATORY FACTOR 1 HOMOLOG SUPPRESSIN	AfBus_g17392.t1 AfBus_g20407.t1	AfSch_g28524.t1 AfSch_g33626.t1						Kbia_g2970.t1			Ngru_XP_002670094.1 Ngru_XP_002675360.1 Ngru_XP_002675959.1	DICDI_Q54SZ2
103	PTHR10241	LETHAL 2 GIANT LARVAE PROTEIN	AfBus_g3006.t1	AfSch_g5243.t1	AiBma_g2541.t1 AiBma_g3497.t1 AiBma_g3498.t1 AiBma_g4318.t1	TVAG_339330					GL50803_14987		Ngru_XP_002679237.1	DICDI_Q54GV1
104	PTHR10242	8-OXOGUANINE DNA GLYCOSYLASE											Ngru_XP_002680754.1	DICDI_Q54CZ3
105	PTHR10245	ENDOTHELIAL DIFFERENTIATION-RELATED FACTOR 1 MULTIPROTEIN BRIDGING FACTOR 1	AfBus_g10367.t1 AfBus_g1754.t1 AfBus_g19132.t1 AfBus_g25024.t1 AfBus_g26329.t1 AfBus_g4361.t1 AfBus_g7341.t1 AfBus_g8652.t1	AfSch_g11823.t1 AfSch_g15134.t1 AfSch_g2542.t1 AfSch_g27513.t1 AfSch_g31172.t1 AfSch_g436.t1 AfSch_g4616.t1 AfSch_g8007.t1	AiBma_g13570.t1	TVAG_303670	MONOS_10330	Cfrisia_3737	Cmem_J8273_5304	Kbia_g11358.t1	GL50803_2732	SS50377_18283		DICDI_P14327
106	PTHR10250	MICROSOMAL GLUTATHIONE S-TRANSFERASE											Ngru_XP_002669097.1 Ngru_XP_002673433.1 Ngru_XP_002674097.1 Ngru_XP_002682784.1	DICDI_Q54GA9
107	PTHR10252	HISTONE-LIKE TRANSCRIPTION FACTOR CCAAT-RELATED	AfBus_g13597.t1 AfBus_g19467.t1 AfBus_g20225.t1 AfBus_g20885.t1 AfBus_g24139.t1 AfBus_g26414.t1 AfBus_g4470.t1 AfBus_g7477.t1 AfBus_g8666.t1 AfBus_g929.t1	AfSch_g10683.t1 AfSch_g14020.t1 AfSch_g23962.t1 AfSch_g2622.t1 AfSch_g27405.t1 AfSch_g29103.t1 AfSch_g29987.t1 AfSch_g31049.t1 AfSch_g8953.t1	AiBma_g10152.t1 AiBma_g10328.t1 AiBma_g2168.t1 AiBma_g8105.t1	TVAG_463420 TVAG_475760	MONOS_10545 MONOS_12411 MONOS_5856		Cmem_J8273_0889 Cmem_J8273_2149	Kbia_g14502.t1 Kbia_g9246.t1	GL50803_14553 GL50803_9480	SS50377_11276	Ngru_XP_002668437.1 Ngru_XP_002674205.1 Ngru_XP_002674592.1	DICDI_P14196 DICDI_Q54CZ4 DICDI_Q54DA1 DICDI_Q54NV2 DICDI_Q54UM0 DICDI_Q557I1 DICDI_Q55GE1 DICDI_Q7KWN0 DICDI_Q86K40
108	PTHR10253	POLYCOMB PROTEIN							Cmem_J8273_2655	Kbia_g407.t1	GL50803_15343	SS50377_14762	Ngru_XP_002681200.1
109	PTHR10256	SELENIDE, WATER DIKINASE	AfBus_g15435.t1	AfSch_g9376.t1	AiBma_g7004.t1		MONOS_5022	Cfrisia_1240	Cmem_J8273_2893	Kbia_g3106.t1 Kbia_g9062.t1			Ngru_XP_002674616.1	DICDI_Q94497
110	PTHR10257	SERINE/THREONINE PROTEIN PHOSPHATASE 2A PP2A REGULATORY SUBUNIT B			AiBma_g1076.t1 AiBma_g11085.t1 AiBma_g12579.t1 AiBma_g872.t1	TVAG_005700 TVAG_008140 TVAG_024680 TVAG_050840 TVAG_060480 TVAG_076730 TVAG_087480 TVAG_090880 TVAG_095430 TVAG_097720 TVAG_120040 TVAG_196640 TVAG_197960 TVAG_211980 TVAG_216290 TVAG_222870 TVAG_233070 TVAG_246780 TVAG_265080 TVAG_274700 TVAG_283600 TVAG_286540 TVAG_287460 TVAG_292870 TVAG_305720 TVAG_333100 TVAG_392960 TVAG_428220 TVAG_429010 TVAG_435390 TVAG_480970 TVAG_530150	MONOS_11677 MONOS_1996 MONOS_6133 MONOS_8500 MONOS_8873 MONOS_8914	Cfrisia_4209	Cmem_J8273_2075 Cmem_J8273_5472 Cmem_J8273_8951	Kbia_g12066.t1 Kbia_g15225.t1 Kbia_g5015.t1	GL50803_16443	SS50377_16825		DICDI_Q54VB6
111	PTHR10258	CALCIUM-ACTIVATED POTASSIUM CHANNEL SUBUNIT BETA	AfBus_g15817.t1 AfBus_g21077.t1 AfBus_g22980.t1 AfBus_g3855.t1	AfSch_g11218.t1 AfSch_g11465.t1 AfSch_g25553.t1									Ngru_XP_002683239.1
112	PTHR10261	COATOMER SUBUNIT GAMMA	AfBus_g12484.t1 AfBus_g16598.t1 AfBus_g17717.t1 AfBus_g29407.t1	AfSch_g30187.t1 AfSch_g33690.t1 AfSch_g4193.t1 AfSch_g7204.t1	AiBma_g10557.t1 AiBma_g7486.t1	TVAG_103850 TVAG_335370 TVAG_472880 TVAG_566060 TVAG_566080	MONOS_11374	Cfrisia_1558	Cmem_J8273_8630	Kbia_g15236.t1 Kbia_g817.t1 Kbia_g9480.t1	GL50803_5603		Ngru_XP_002669874.1	DICDI_Q54HL0
113	PTHR10263	V-TYPE PROTON ATPASE PROTEOLIPID SUBUNIT	AfBus_g11806.t1 AfBus_g12860.t1 AfBus_g15865.t1 AfBus_g15885.t1 AfBus_g16566.t1 AfBus_g1663.t1 AfBus_g17033.t1 AfBus_g17047.t1 AfBus_g17678.t1 AfBus_g19045.t1 AfBus_g20446.t1 AfBus_g20449.t1 AfBus_g23409.t1 AfBus_g23872.t1 AfBus_g23875.t1 AfBus_g25203.t1 AfBus_g25457.t1 AfBus_g27555.t1 AfBus_g3418.t1 AfBus_g3762.t1 AfBus_g3786.t1 AfBus_g407.t1 AfBus_g7274.t1	AfSch_g10278.t1 AfSch_g11118.t1 AfSch_g11142.t1 AfSch_g12603.t1 AfSch_g12606.t1 AfSch_g1305.t1 AfSch_g1308.t1 AfSch_g21051.t1 AfSch_g25600.t1 AfSch_g25621.t1 AfSch_g25851.t1 AfSch_g27979.t1 AfSch_g27994.t1 AfSch_g29743.t1 AfSch_g30228.t1 AfSch_g31231.t1 AfSch_g31577.t1 AfSch_g33721.t1 AfSch_g353.t1 AfSch_g4827.t1 AfSch_g5880.t1 AfSch_g6929.t1 AfSch_g8549.t1	AiBma_g10582.t1 AiBma_g4163.t1 AiBma_g4274.t1 AiBma_g5491.t1	TVAG_136250 TVAG_371960 TVAG_412690 TVAG_462950 TVAG_492780	MONOS_11125 MONOS_12192 MONOS_12686 MONOS_13501 MONOS_14632 MONOS_1979 MONOS_2750 MONOS_5527 MONOS_590 MONOS_791	Cfrisia_203 Cfrisia_765	Cmem_J8273_3412 Cmem_J8273_3614	Kbia_g1306.t1 Kbia_g5541.t1 Kbia_g7942.t1	GL50803_10530 GL50803_15598 GL50803_8559	SS50377_14583 SS50377_14746 SS50377_17007 SS50377_17114	Ngru_XP_002668836.1 Ngru_XP_002671873.1 Ngru_XP_002673621.1 Ngru_XP_002678119.1	DICDI_P54642 DICDI_Q86AS7
114	PTHR10264	BAND 7 PROTEIN-RELATED							Cmem_J8273_6033 Cmem_J8273_6034	Kbia_g9130.t1			Ngru_XP_002672825.1 Ngru_XP_002681710.1	DICDI_Q54F95 DICDI_Q54K65
115	PTHR10266	CYTOCHROME C1											Ngru_XP_002671044.1	DICDI_Q54D07
116	PTHR10270	SOX TRANSCRIPTION FACTOR				TVAG_010230 TVAG_110110 TVAG_142450 TVAG_172880 TVAG_180150 TVAG_201900 TVAG_280760 TVAG_295200 TVAG_344020 TVAG_387180 TVAG_390840 TVAG_414220 TVAG_463800 TVAG_464420		Cfrisia_1021					Ngru_XP_002675899.1 Ngru_XP_002683459.1	DICDI_Q54WG9
117	PTHR10271	INTERFERON-INDUCED PROTEIN WITH TETRATRICOPEPTIDE REPEATS											Ngru_XP_002677513.1
118	PTHR10272	PLATELET-ACTIVATING FACTOR ACETYLHYDROLASE	AfBus_g6220.t1	AfSch_g15437.t1
119	PTHR10277	HOMOCITRATE SYNTHASE-RELATED	AfBus_g20253.t1 AfBus_g24102.t1 AfBus_g28831.t1	AfSch_g10725.t1 AfSch_g22690.t1 AfSch_g30015.t1									Ngru_XP_002683451.1
120	PTHR10279	ORNITHINE DECARBOXYLASE ANTIZYME											Ngru_XP_002677136.1
121	PTHR10281	MEMBRANE-ASSOCIATED PROGESTERONE RECEPTOR COMPONENT-RELATED											Ngru_XP_002675211.1 Ngru_XP_002675290.1 Ngru_XP_002678725.1 Ngru_XP_002682864.1	DICDI_Q54NL4 DICDI_Q54S39
122	PTHR10283	SOLUTE CARRIER FAMILY 13 MEMBER	AfBus_g16123.t1 AfBus_g22575.t1 AfBus_g22581.t1 AfBus_g27202.t1 AfBus_g27211.t1	AfSch_g29360.t1 AfSch_g29366.t1 AfSch_g34232.t1 AfSch_g34235.t1 AfSch_g3799.t1 AfSch_g3806.t1	AiBma_g2677.t1 AiBma_g2678.t1 AiBma_g2679.t1	TVAG_164170 TVAG_245560 TVAG_308990 TVAG_327510 TVAG_344810 TVAG_355950 TVAG_416480 TVAG_419700 TVAG_423510 TVAG_425460	MONOS_10481 MONOS_2966 MONOS_3028 MONOS_892	Cfrisia_1529 Cfrisia_5647	Cmem_J8273_0048 Cmem_J8273_2943 Cmem_J8273_6542 Cmem_J8273_8534	Kbia_g11703.t1 Kbia_g12874.t1 Kbia_g13422.t1 Kbia_g13731.t1 Kbia_g3123.t1 Kbia_g5532.t1 Kbia_g7032.t1 Kbia_g741.t1 Kbia_g7789.t1			Ngru_XP_002675535.1 Ngru_XP_002675943.1
123	PTHR10285	URIDINE KINASE	AfBus_g1068.t1 AfBus_g11594.t1 AfBus_g13994.t1 AfBus_g15744.t1 AfBus_g16457.t1 AfBus_g17132.t1 AfBus_g17568.t1 AfBus_g19382.t1 AfBus_g2052.t1 AfBus_g23091.t1 AfBus_g23527.t1 AfBus_g23685.t1 AfBus_g2652.t1 AfBus_g28179.t1 AfBus_g3441-1.t1 AfBus_g3501.t1 AfBus_g3809.t1 AfBus_g3870.t1 AfBus_g4574.t1 AfBus_g7584.t1 AfBus_g770.t1 AfBus_g8156.t1 AfBus_g843.t1 AfBus_g9178.t1 AfBus_g9890.t1	AfSch_g11170.t1 AfSch_g11234.t1 AfSch_g12720.t1 AfSch_g13943.t1 AfSch_g14140.t1 AfSch_g20963.t1 AfSch_g21026-2.t1 AfSch_g22526.t1 AfSch_g22891.t1 AfSch_g23055.t1 AfSch_g23221.t1 AfSch_g23556.t1 AfSch_g24083.t1 AfSch_g25482.t1 AfSch_g25828.t1 AfSch_g26292.t1 AfSch_g30334.t1 AfSch_g30708.t1 AfSch_g30942.t1 AfSch_g33513.t1 AfSch_g33830.t1 AfSch_g34108.t1 AfSch_g3562.t1 AfSch_g5749.t1 AfSch_g8903.t1	AiBma_g13271.t1 AiBma_g2183-1.t1 AiBma_g2487.t1 AiBma_g7254.t1 AiBma_g7626.t1 AiBma_g98.t1	TVAG_057360 TVAG_180550 TVAG_203270 TVAG_214830 TVAG_256770 TVAG_261130 TVAG_262370 TVAG_348300 TVAG_391530 TVAG_413710 TVAG_454430 TVAG_473450 TVAG_479560 TVAG_538340 TVAG_559030	MONOS_1244 MONOS_14201 MONOS_3379 MONOS_3955 MONOS_5834 MONOS_6760 MONOS_7515	Cfrisia_1791 Cfrisia_2228 Cfrisia_3506 Cfrisia_5019	Cmem_J8273_0072 Cmem_J8273_0660 Cmem_J8273_1575 Cmem_J8273_2409 Cmem_J8273_3307 Cmem_J8273_4765	Kbia_g11574.t1 Kbia_g13008.t1 Kbia_g13517.t1 Kbia_g16268.t1 Kbia_g3365.t1 Kbia_g6570.t1 Kbia_g7858.t1	GL50803_16549 GL50803_6563 GL50803_8217	SS50377_10785 SS50377_10786 SS50377_11036 SS50377_11290 SS50377_18430	Ngru_XP_002673338.1 Ngru_XP_002679922.1	DICDI_Q54R62 DICDI_Q54YG3 DICDI_Q55EL3 DICDI_Q55GQ6 DICDI_Q8T154 DICDI_Q9GNF0
124	PTHR10286	INORGANIC PYROPHOSPHATASE	AfBus_g10942.t1 AfBus_g1341.t1 AfBus_g24919.t1 AfBus_g27312.t1 AfBus_g28999.t1 AfBus_g8523.t1 AfBus_g9095.t1	AfSch_g20729.t1 AfSch_g2299.t1 AfSch_g25749.t1 AfSch_g31326.t1 AfSch_g31780.t1 AfSch_g4721.t1 AfSch_g9590.t1	AiBma_g1576.t1 AiBma_g4955.t1 AiBma_g7874.t1 AiBma_g7893.t1	TVAG_012660 TVAG_019690 TVAG_231330 TVAG_472200		Cfrisia_4480	Cmem_J8273_6319				Ngru_XP_002668577.1 Ngru_XP_002670110.1 Ngru_XP_002682269.1 Ngru_XP_002683119.1	DICDI_Q54PV8
125	PTHR10288	KH DOMAIN CONTAINING RNA BINDING PROTEIN									GL50803_9485	SS50377_17895	Ngru_XP_002677601.1	DICDI_Q54FA7
126	PTHR10290	DNA TOPOISOMERASE I	AfBus_g10853.t1 AfBus_g12046.t1 AfBus_g1229.t1 AfBus_g5453.t1 AfBus_g9194.t1	AfSch_g20815.t1 AfSch_g23813.t1 AfSch_g24721.t1 AfSch_g25842.t1 AfSch_g31880.t1	AiBma_g12396.t1		MONOS_5377	Cfrisia_4749	Cmem_J8273_5864 Cmem_J8273_6649 Cmem_J8273_8777	Kbia_g16000.t1 Kbia_g6783.t1			Ngru_XP_002683464.1	DICDI_Q54RC3
127	PTHR10291	DEHYDRODOLICHYL DIPHOSPHATE SYNTHASE FAMILY MEMBER	AfBus_g22960.t1 AfBus_g8395.t1	AfSch_g28817.t1 AfSch_g33010.t1	AiBma_g8700.t1	TVAG_313970	MONOS_7660	Cfrisia_2871			GL50803_15256 GL50803_4631	SS50377_17680	Ngru_XP_002683478.1	DICDI_Q54EN3
128	PTHR10292	CLATHRIN HEAVY CHAIN RELATED	AfBus_g21285.t1 AfBus_g23392.t1 AfBus_g4248.t1 AfBus_g4253.t1 AfBus_g4254.t1 AfBus_g4255.t1 AfBus_g7221.t1 AfBus_g7224.t1 AfBus_g7225.t1 AfBus_g7226.t1 AfBus_g7227.t1	AfSch_g27023.t1 AfSch_g29761.t1 AfSch_g3043.t1 AfSch_g3049.t1 AfSch_g3050.t1 AfSch_g3051.t1 AfSch_g31273.t1 AfSch_g31275.t1 AfSch_g31276.t1 AfSch_g31277.t1	AiBma_g11459.t1 AiBma_g1457.t1 AiBma_g1458.t1 AiBma_g2256.t1 AiBma_g4189.t1	TVAG_369020 TVAG_516070 TVAG_532880 TVAG_558650 TVAG_562540	MONOS_2699 MONOS_4722 MONOS_8373	Cfrisia_1239	Cmem_J8273_3092	Kbia_g1617.t1	GL50803_102108	SS50377_14164	Ngru_XP_002680460.1	DICDI_P25870
129	PTHR10293	GLUTAREDOXIN FAMILY MEMBER			AiBma_g9824.t1				Cmem_J8273_5018	Kbia_g8263.t1	GL50803_2013		Ngru_XP_002677417.1 Ngru_XP_002683279.1	DICDI_Q54EX7 DICDI_Q555C8 DICDI_Q86H62
130	PTHR10300	CALCIPRESSIN												DICDI_Q86JH9
131	PTHR10302	SINGLE-STRANDED DNA-BINDING PROTEIN											Ngru_XP_002673393.1
132	PTHR10309	MANNOSE-6-PHOSPHATE ISOMERASE	AfBus_g25936.t1 AfBus_g28506.t1	AfSch_g26465.t1 AfSch_g9125.t1	AiBma_g13136.t1 AiBma_g14880.t1	TVAG_343390	MONOS_1171	Cfrisia_2050	Cmem_J8273_1247 Cmem_J8273_8300	Kbia_g13203.t1 Kbia_g6658.t1			Ngru_XP_002675323.1	DICDI_Q54PA0
133	PTHR10314	CYSTATHIONINE BETA-SYNTHASE	AfBus_g10155.t1 AfBus_g10466.t1 AfBus_g14263.t1 AfBus_g2514.t1 AfBus_g4793.t1 AfBus_g490.t1	AfSch_g10656.t1 AfSch_g13853.t1 AfSch_g25892.t1 AfSch_g26018.t1 AfSch_g27710.t1 AfSch_g9049.t1	AiBma_g2718.t1 AiBma_g7433.t1	TVAG_040090 TVAG_071080 TVAG_203590 TVAG_276530 TVAG_337280 TVAG_337290 TVAG_368890 TVAG_387920 TVAG_391870 TVAG_430060 TVAG_466700 TVAG_547520	MONOS_313 MONOS_3941 MONOS_856 MONOS_9816	Cfrisia_1575 Cfrisia_192 Cfrisia_3410 Cfrisia_4603 Cfrisia_55 Cfrisia_565	Cmem_J8273_2800 Cmem_J8273_3107 Cmem_J8273_3551 Cmem_J8273_8376 Cmem_J8273_8478	Kbia_g13659.t1 Kbia_g1756.t1 Kbia_g4180.t1 Kbia_g6550.t1 Kbia_g7710.t1		SS50377_11006 SS50377_14391 SS50377_14395 SS50377_16792	Ngru_XP_002672665.1 Ngru_XP_002678669.1	DICDI_P46794 DICDI_Q54CN7
134	PTHR10315	E3 UBIQUITIN PROTEIN LIGASE SIAH												DICDI_Q54TF7
135	PTHR10317	EUKARYOTIC TRANSLATION INITIATION FACTOR 3 SUBUNIT E	AfBus_g13757.t1 AfBus_g15810.t1 AfBus_g20720.t1 AfBus_g3862.t1	AfSch_g11225.t1 AfSch_g25547.t1 AfSch_g27162.t1 AfSch_g5150.t1	AiBma_g12730.t1					Kbia_g8621.t1			Ngru_XP_002677900.1	DICDI_Q54CC5
136	PTHR10322	DNA POLYMERASE CATALYTIC SUBUNIT	AfBus_g19154.t1 AfBus_g4523.t1 AfBus_g7530.t1	AfSch_g11845.t1 AfSch_g27353.t1 AfSch_g30994.t1	AiBma_g2565.t1	TVAG_038580 TVAG_050650	MONOS_11341 MONOS_5443	Cfrisia_1327	Cmem_J8273_3492	Kbia_g11503.t1 Kbia_g11941.t1 Kbia_g14617.t1 Kbia_g3760.t1 Kbia_g6764.t1	GL50803_35094	SS50377_17310	Ngru_XP_002675558.1	DICDI_Q54N97
137	PTHR10331	T COMPLEX PROTEIN 10	AfBus_g11789.t1 AfBus_g15723.t1 AfBus_g19796.t1 AfBus_g25995.t1			TVAG_018390 TVAG_083620 TVAG_084820 TVAG_159630 TVAG_348400		Cfrisia_1269 Cfrisia_5241	Cmem_J8273_0670 Cmem_J8273_0676 Cmem_J8273_2298 Cmem_J8273_3559	Kbia_g606.t1	GL50803_13352	SS50377_10520	Ngru_XP_002683369.1	DICDI_Q54U88 DICDI_Q55G76
138	PTHR10332	EQUILIBRATIVE NUCLEOSIDE TRANSPORTER	AfBus_g11191.t1 AfBus_g16125.t1 AfBus_g20242.t1 AfBus_g22830.t1 AfBus_g24116.t1 AfBus_g25553.t1 AfBus_g26659.t1 AfBus_g3231.t1 AfBus_g3716.t1 AfBus_g7651.t1	AfSch_g13725.t1 AfSch_g21239.t1 AfSch_g2240.t1 AfSch_g2837.t1 AfSch_g30004.t1 AfSch_g30874.t1 AfSch_g32884.t1 AfSch_g34236.t1 AfSch_g9969.t1	AiBma_g1944.t1 AiBma_g7832.t1	TVAG_053320 TVAG_101510 TVAG_166380 TVAG_192810 TVAG_271560 TVAG_271570 TVAG_341290 TVAG_441760 TVAG_483030	MONOS_1194 MONOS_14104 MONOS_14168	Cfrisia_2229	Cmem_J8273_0546 Cmem_J8273_0966 Cmem_J8273_4639 Cmem_J8273_4760 Cmem_J8273_8586	Kbia_g2118.t1 Kbia_g4933.t1 Kbia_g5161.t1	GL50803_96818	SS50377_11011 SS50377_11021 SS50377_13043 SS50377_13250 SS50377_14556 SS50377_14567 SS50377_14592 SS50377_17973 SS50377_jh073	Ngru_XP_002673797.1 Ngru_XP_002674222.1 Ngru_XP_002674986.1 Ngru_XP_002676636.1	DICDI_Q54R17 DICDI_Q54TT2 DICDI_Q54TT3
139	PTHR10333	INHIBITOR OF GROWTH PROTEIN	AfBus_g10369.t1 AfBus_g11291.t1 AfBus_g1418.t1 AfBus_g16206.t1 AfBus_g17179.t1 AfBus_g17419.t1 AfBus_g17435.t1 AfBus_g18437.t1 AfBus_g19019.t1 AfBus_g20545.t1 AfBus_g2286.t1 AfBus_g22893.t1 AfBus_g25036.t1 AfBus_g25049.t1 AfBus_g25173.t1 AfBus_g25715.t1 AfBus_g26453.t1 AfBus_g26547.t1 AfBus_g27607.t1 AfBus_g27835.t1 AfBus_g3289.t1 AfBus_g338.t1 AfBus_g66.t1 AfBus_g8679.t1	AfSch_g114.t1 AfSch_g13571.t1 AfSch_g1408.t1 AfSch_g14114.t1 AfSch_g14760.t1 AfSch_g21176.t1 AfSch_g22776.t1 AfSch_g24493.t1 AfSch_g25011.t1 AfSch_g2738.t1 AfSch_g28551.t1 AfSch_g31374.t1 AfSch_g31633.t1 AfSch_g31707.t1 AfSch_g32104.t1 AfSch_g32117.t1 AfSch_g32941.t1 AfSch_g33559.t1 AfSch_g3908.t1 AfSch_g4614.t1 AfSch_g6650.t1 AfSch_g6954.t1 AfSch_g7303.t1 AfSch_g7715.t1 AfSch_g7980.t1 AfSch_g8465.t1	AiBma_g11924.t1	TVAG_021600 TVAG_385560	MONOS_3108		Cmem_J8273_5935	Kbia_g9648.t1	GL50803_17596	SS50377_10306	Ngru_XP_002669776.1	DICDI_Q54PN9
140	PTHR10334	CYSTEINE-RICH SECRETORY PROTEIN-RELATED											Ngru_XP_002675139.1 Ngru_XP_002677392.1 Ngru_XP_002681551.1
141	PTHR10335	RRNA 2-O-METHYLTRANSFERASE FIBRILLARIN	AfBus_g10560.t1 AfBus_g13769.t1 AfBus_g17078.t1 AfBus_g20705.t1 AfBus_g23445.t1 AfBus_g2404.t1 AfBus_g26712.t1 AfBus_g3871.t1 AfBus_g6184.t1 AfBus_g6495.t1	AfSch_g11235.t1 AfSch_g13176.t1 AfSch_g15160.t1 AfSch_g15477.t1 AfSch_g21326.t1 AfSch_g27151.t1 AfSch_g33462.t1 AfSch_g5162.t1	AiBma_g6760.t1 AiBma_g882.t1	TVAG_282140 TVAG_380100	MONOS_11723 MONOS_14825 MONOS_2052 MONOS_4374		Cmem_J8273_3685 Cmem_J8273_3687 Cmem_J8273_6332	Kbia_g259.t1	GL50803_97219	SS50377_13348	Ngru_XP_002670301.1 Ngru_XP_002672771.1 Ngru_XP_002679336.1	DICDI_Q54WC8 DICDI_Q55CW0
142	PTHR10336	PHOSPHOINOSITIDE-SPECIFIC PHOSPHOLIPASE C FAMILY PROTEIN			AiBma_g2751.t1		MONOS_5726						Ngru_XP_002673031.1 Ngru_XP_002674512.1 Ngru_XP_002679558.1	DICDI_Q02158
143	PTHR10338	INTER-ALPHA-TRYPSIN INHIBITOR HEAVY CHAIN FAMILY MEMBER	AfBus_g24853.t1 AfBus_g8458.t1	AfSch_g2367.t1 AfSch_g28753.t1	AiBma_g10614.t1 AiBma_g1737.t1 AiBma_g2781.t1 AiBma_g5222.t1 AiBma_g7110.t1 AiBma_g8004.t1 AiBma_g8815.t1 AiBma_g8868.t1					Kbia_g2067.t1			Ngru_XP_002673371.1 Ngru_XP_002680679.1 Ngru_XP_002681030.1
144	PTHR10339	ADP-RIBOSYLTRANSFERASE							Cmem_J8273_1059				Ngru_XP_002670031.1
145	PTHR10340	SPHINGOMYELIN PHOSPHODIESTERASE	AfBus_g12277.t1 AfBus_g12565.t1 AfBus_g14905.t1 AfBus_g15883.t1 AfBus_g17420.t1 AfBus_g19733.t1 AfBus_g21267.t1 AfBus_g23088.t1 AfBus_g23342.t1 AfBus_g24369.t1 AfBus_g3496.t1 AfBus_g3580.t1 AfBus_g3907.t1 AfBus_g4590.t1 AfBus_g504.t1 AfBus_g5052.t1 AfBus_g5840.t1 AfBus_g5928.t1 AfBus_g5929.t1 AfBus_g5930.t1 AfBus_g6713.t1 AfBus_g6728.t1	AfSch_g11053.t1 AfSch_g11276.t1 AfSch_g13019.t1 AfSch_g13109.t1 AfSch_g13110.t1 AfSch_g13476.t1 AfSch_g13946.t1 AfSch_g20968.t1 AfSch_g25619.t1 AfSch_g26031.t1 AfSch_g26575.t1 AfSch_g27009.t1 AfSch_g28552.t1 AfSch_g29808.t1 AfSch_g30723.t1 AfSch_g31979.t1 AfSch_g4270.t1 AfSch_g6289.t1 AfSch_g674.t1 AfSch_g689.t1 AfSch_g8205.t1	AiBma_g3907.t1 AiBma_g466.t1	TVAG_020780 TVAG_062580 TVAG_176660 TVAG_222460 TVAG_271580 TVAG_289530 TVAG_342080 TVAG_352120 TVAG_576590		Cfrisia_1008	Cmem_J8273_6399 Cmem_J8273_6602 Cmem_J8273_8316	Kbia_g1116.t1 Kbia_g11206.t1 Kbia_g12768.t1 Kbia_g5113.t1 Kbia_g808.t1 Kbia_g8714.t1	GL50803_16737 GL50803_8360	SS50377_11413	Ngru_XP_002674771.1 Ngru_XP_002680147.1	DICDI_Q54C16 DICDI_Q54SR8 DICDI_Q55C09 DICDI_Q55GC7
146	PTHR10343	5'-AMP-ACTIVATED PROTEIN KINASE , BETA SUBUNIT	AfBus_g14261.t1 AfBus_g1744.t1 AfBus_g492.t1 AfBus_g8863.t1	AfSch_g12128.t1 AfSch_g25890.t1 AfSch_g26020.t1 AfSch_g428.t1	AiBma_g2672.t1 AiBma_g5256.t1		MONOS_10561 MONOS_11575 MONOS_12083 MONOS_12236 MONOS_13536 MONOS_14737 MONOS_16197 MONOS_3115 MONOS_3362 MONOS_459 MONOS_5230 MONOS_753 MONOS_754 MONOS_8918	Cfrisia_2768 Cfrisia_3049	Cmem_J8273_0779 Cmem_J8273_1408 Cmem_J8273_3643 Cmem_J8273_3968 Cmem_J8273_4934 Cmem_J8273_5790 Cmem_J8273_6236 Cmem_J8273_8240	Kbia_g10689.t1 Kbia_g10972.t1 Kbia_g15226.t1 Kbia_g2045.t1 Kbia_g2352.t1 Kbia_g4975.t1 Kbia_g7249.t1 Kbia_g9023.t1	GL50803_101919	SS50377_10299 SS50377_12959		DICDI_Q54UG7
147	PTHR10344	THYMIDYLATE KINASE	AfBus_g12911.t1 AfBus_g13130.t1 AfBus_g28907.t1	AfSch_g11285.t1 AfSch_g27771.t1 AfSch_g28923.t1 AfSch_g4875.t1	AiBma_g12709.t1 AiBma_g6072.t1 AiBma_g7476.t1	TVAG_134830 TVAG_315260	MONOS_16194	Cfrisia_4434		Kbia_g12709.t1	GL50803_15380	SS50377_15755		DICDI_Q54GN2
148	PTHR10350	NUCLEAR PORE COMPLEX PROTEIN NUP155	AfBus_g12733.t1 AfBus_g15687.t1 AfBus_g16242.t1 AfBus_g20564.t1 AfBus_g24163.t1 AfBus_g29703.t1 AfBus_g9678.t1	AfSch_g11909.t1 AfSch_g1428.t1 AfSch_g147.t1 AfSch_g25424.t1 AfSch_g29663.t1 AfSch_g6147.t1 AfSch_g8416.t1	AiBma_g3446.t1 AiBma_g5038.t1 AiBma_g8163.t1	TVAG_032710 TVAG_088510 TVAG_150240 TVAG_232720 TVAG_430450	MONOS_42 MONOS_4507 MONOS_9728	Cfrisia_2374 Cfrisia_2980	Cmem_J8273_5377	Kbia_g13239.t1 Kbia_g3136.t1 Kbia_g9205.t1	GL50803_112408	SS50377_15267	Ngru_XP_002683068.1	DICDI_Q54F20
149	PTHR10351	TRANSCRIPTION FACTOR BTF3 FAMILY MEMBER	AfBus_g11934.t1 AfBus_g12365.t1 AfBus_g12754.t1 AfBus_g19469.t1 AfBus_g2800.t1 AfBus_g28799.t1 AfBus_g29531.t1 AfBus_g5011.t1	AfSch_g10158.t1 AfSch_g11887.t1 AfSch_g22658.t1 AfSch_g26667.t1 AfSch_g32536.t1 AfSch_g33165.t1 AfSch_g5591.t1 AfSch_g7127.t1	AiBma_g4392.t1	TVAG_072140 TVAG_265540 TVAG_435990	MONOS_14362	Cfrisia_2042	Cmem_J8273_1837			SS50377_13306	Ngru_XP_002676499.1	DICDI_Q54TR8
150	PTHR10352	EUKARYOTIC TRANSLATION INITIATION FACTOR 3 SUBUNIT G	AfBus_g1689.t1 AfBus_g18849.t1 AfBus_g25392.t1 AfBus_g25433.t1 AfBus_g7102.t1	AfSch_g34274.t1 AfSch_g378.t1 AfSch_g5903.t1 AfSch_g5946.t1 AfSch_g6723.t1	AiBma_g11673.t1 AiBma_g14147.t1 AiBma_g4816.t1 AiBma_g5156.t1 AiBma_g6503.t1	TVAG_007240 TVAG_068850 TVAG_110950 TVAG_139480 TVAG_147690 TVAG_193690 TVAG_197270 TVAG_206220 TVAG_270500 TVAG_337190 TVAG_430980 TVAG_445280	MONOS_10055 MONOS_12121 MONOS_16006 MONOS_3267	Cfrisia_5207	Cmem_J8273_1840 Cmem_J8273_3090	Kbia_g1504.t1			Ngru_XP_002678626.1	DICDI_Q54GS2 DICDI_Q54HN5 DICDI_Q54WM4
151	PTHR10353	GLYCOSYL HYDROLASE				TVAG_057370 TVAG_360830		Cfrisia_2316	Cmem_J8273_0854				Ngru_XP_002676353.1
152	PTHR10356	ALLOGRAFT INFLAMMATORY FACTOR-1												DICDI_Q54QX0
153	PTHR10357	ALPHA-AMYLASE FAMILY MEMBER			AiBma_g4633.t1
154	PTHR10358	ENDOSULFINE	AfBus_g12489.t1 AfBus_g16596.t1 AfBus_g17716.t1 AfBus_g29400.t1	AfSch_g30188.t1 AfSch_g33692.t1 AfSch_g4197.t1 AfSch_g7567.t1		TVAG_020080 TVAG_158790								DICDI_Q54QV9 DICDI_Q556S3
155	PTHR10362	HISTIDINE AMMONIA-LYASE	AfBus_g13542.t1 AfBus_g20924.t1	AfSch_g28354.t1 AfSch_g2979.t1	AiBma_g5129.t1			Cfrisia_836	Cmem_J8273_8583	Kbia_g4558.t1			Ngru_XP_002680061.1	DICDI_Q54JI7 DICDI_Q54NH3 DICDI_Q556V9
156	PTHR10363	BLEOMYCIN HYDROLASE	AfBus_g16238.t1 AfBus_g20561.t1	AfSch_g1424.t1 AfSch_g143.t1	AiBma_g9822.t1		MONOS_9393			Kbia_g15592.t1 Kbia_g8628.t1
157	PTHR10366	NAD DEPENDENT EPIMERASE/DEHYDRATASE	AfBus_g19953.t1 AfBus_g26152.t1	AfSch_g22093.t1 AfSch_g5006.t1			MONOS_10250	Cfrisia_1974					Ngru_XP_002668920.1 Ngru_XP_002669407.1 Ngru_XP_002671736.1 Ngru_XP_002673195.1 Ngru_XP_002674712.1 Ngru_XP_002675042.1 Ngru_XP_002675494.1 Ngru_XP_002676233.1 Ngru_XP_002677717.1 Ngru_XP_002679087.1 Ngru_XP_002679344.1 Ngru_XP_002679391.1 Ngru_XP_002682209.1 Ngru_XP_002682361.1 Ngru_XP_002683600.1	DICDI_Q54E72 DICDI_Q54K16 DICDI_Q54KL2 DICDI_Q54TU9 DICDI_Q54XR1 DICDI_Q86AQ3
158	PTHR10367	MRNA-CAPPING ENZYME	AfBus_g14579.t1 AfBus_g18918.t1 AfBus_g21318.t1 AfBus_g21529.t1 AfBus_g22139.t1 AfBus_g22534.t1 AfBus_g22831.t1 AfBus_g25340.t1 AfBus_g25789.t1 AfBus_g2909.t1 AfBus_g2983.t1 AfBus_g3232.t1 AfBus_g4562.t1 AfBus_g4792.t1 AfBus_g7558.t1	AfSch_g11691.t1 AfSch_g2002.t1 AfSch_g21238.t1 AfSch_g2210.t1 AfSch_g22248.t1 AfSch_g30696.t1 AfSch_g30965.t1 AfSch_g32885.t1 AfSch_g3982.t1 AfSch_g5218.t1 AfSch_g5995.t1 AfSch_g6610.t1 AfSch_g6789.t1 AfSch_g9050.t1 AfSch_g9709.t1	AiBma_g11315.t1 AiBma_g11316.t1 AiBma_g13530.t1 AiBma_g4415.t1	TVAG_092400 TVAG_167220 TVAG_187730 TVAG_292780 TVAG_293060 TVAG_322770	MONOS_940	Cfrisia_4526	Cmem_J8273_0766	Kbia_g4070.t1	GL50803_17308	SS50377_13928	Ngru_XP_002668728.1 Ngru_XP_002669104.1 Ngru_XP_002671021.1 Ngru_XP_002677052.1	DICDI_Q54HV6
159	PTHR10369	60S RIBOSOMAL PROTEIN L36A/L44	AfBus_g11616.t1 AfBus_g13872.t1 AfBus_g16076.t1 AfBus_g18780.t1 AfBus_g1894.t1 AfBus_g19136.t1 AfBus_g19946.t1 AfBus_g23104.t1 AfBus_g23512.t1 AfBus_g2407.t1 AfBus_g26.t1 AfBus_g26161.t1 AfBus_g26710.t1 AfBus_g27867.t1 AfBus_g3510.t1 AfBus_g4171.t1 AfBus_g6046.t1 AfBus_g7152.t1 AfBus_g892.t1 AfBus_g9006.t1 AfBus_gnew41_8249163	AfSch_g11827.t1 AfSch_g11978.t1 AfSch_g13174.t1 AfSch_g13930.t1 AfSch_g14642.t1 AfSch_g15613.t1 AfSch_g15828.t1 AfSch_g20954.t1 AfSch_g21323.t1 AfSch_g21529.t1 AfSch_g23073.t1 AfSch_g23149.t1 AfSch_g23199.t1 AfSch_g28257.t1 AfSch_g29061.t1 AfSch_g34177.t1 AfSch_g3677.t1 AfSch_g4998.t1 AfSch_g7341.t1 AfSch_g7746.t1	AiBma_g4383.t1	TVAG_034660 TVAG_035120 TVAG_083470 TVAG_126180 TVAG_136040 TVAG_276010 TVAG_470540 TVAG_485680	MONOS_11626 MONOS_9126	Cfrisia_4211	Cmem_J8273_2338 Cmem_J8273_4358 Cmem_J8273_4645	Kbia_g4981.t1	GL50803_9810	SS50377_18901	Ngru_XP_002670372.1	DICDI_Q55CW5
160	PTHR10371	NADH DEHYDROGENASE UBIQUINONE FLAVOPROTEIN 2, MITOCHONDRIAL	AfBus_g12114.t1 AfBus_g14136.t1 AfBus_g20320.t1 AfBus_g2230.t1 AfBus_g24043.t1 AfBus_g25126.t1 AfBus_g4089.t1 AfBus_g621.t1 AfBus_g8753.t1 AfBus_g9366.t1	AfSch_g12416.t1 AfSch_g13517.t1 AfSch_g14303.t1 AfSch_g24954.t1 AfSch_g26146.t1 AfSch_g30085.t1 AfSch_g32420.t1 AfSch_g3244.t1 AfSch_g7908.t1 AfSch_g9339.t1	AiBma_g2519.t1 AiBma_g6640.t1	TVAG_296220		Cfrisia_4785	Cmem_J8273_3392	Kbia_g446.t1			Ngru_XP_002675094.1	DICDI_Q54F10
161	PTHR10379	MTG8 ETO EIGHT TWENTY ONE PROTEIN											Ngru_XP_002673825.1
162	PTHR10383	SERINE INCORPORATOR	AfBus_g11335.t1 AfBus_g14941.t1 AfBus_g18487.t1 AfBus_g21727.t1	AfSch_g1589.t1 AfSch_g2693.t1 AfSch_g32014.t1 AfSch_g8652.t1	AiBma_g7830.t1	TVAG_364980 TVAG_385180 TVAG_493840	MONOS_2970 MONOS_3481 MONOS_6125	Cfrisia_3167	Cmem_J8273_1413 Cmem_J8273_1963 Cmem_J8273_4886 Cmem_J8273_7826	Kbia_g3148.t1		SS50377_12540	Ngru_XP_002681669.1	DICDI_Q54UF8
163	PTHR10388	EUKARYOTIC TRANSLATION INITIATION FACTOR SUI1	AfBus_g16141.t1 AfBus_g25965.t1 AfBus_g28474.t1 AfBus_g8011.t1	AfSch_g11769.t1 AfSch_g21896.t1 AfSch_g26435.t1 AfSch_g34254.t1	AiBma_g535.t1	TVAG_066940 TVAG_134990	MONOS_6067	Cfrisia_683	Cmem_J8273_6471	Kbia_g3891.t1	GL50803_1657		Ngru_XP_002671504.1 Ngru_XP_002680076.1	DICDI_Q86AU4
164	PTHR10390	HOMEOBOX PROTEIN SIX					MONOS_1103							DICDI_Q86IH1
165	PTHR10394	40S RIBOSOMAL PROTEIN S8	AfBus_g10124.t1 AfBus_g10491.t1 AfBus_g1070.t1 AfBus_g13763.t1 AfBus_g14786.t1 AfBus_g15583.t1 AfBus_g20710.t1 AfBus_g21097.t1 AfBus_g21913.t1 AfBus_g2561.t1 AfBus_g4372.t1 AfBus_g4847.t1 AfBus_g5283.t1 AfBus_g6960.t1 AfBus_g7358.t1	AfSch_g10626.t1 AfSch_g10804.t1 AfSch_g13420.t1 AfSch_g13799.t1 AfSch_g14083.t1 AfSch_g23558.t1 AfSch_g26836.t1 AfSch_g27156.t1 AfSch_g27500.t1 AfSch_g27666.t1 AfSch_g30524.t1 AfSch_g31158.t1 AfSch_g33585.t1 AfSch_g5156.t1 AfSch_g6564.t1	AiBma_g1531.t1	TVAG_066030 TVAG_164160 TVAG_206300 TVAG_435430	MONOS_13168 MONOS_3180 MONOS_4567	Cfrisia_2150	Cmem_J8273_5966		GL50803_5845	SS50377_15932	Ngru_XP_002677039.1	DICDI_Q54E24
166	PTHR10395	URICASE AND TRANSTHYRETIN-RELATED												DICDI_Q54LD6
167	PTHR10398	AFADIN	AfBus_g13172.t1 AfBus_g2995.t1	AfSch_g15488.t1 AfSch_g26873.t1
168	PTHR10407	HUNTINGTIN INTERACTING PROTEIN 1	AfBus_g19530.t1 AfBus_g5422.t1	AfSch_g7185.t1	AiBma_g3143.t1	TVAG_021520		Cfrisia_3411						DICDI_Q1ZXE9
169	PTHR10408	STEROL O-ACYLTRANSFERASE	AfBus_g12487.t1 AfBus_g12564.t1 AfBus_g12623.t1 AfBus_g17391.t1 AfBus_g19039.t1 AfBus_g19782.t1 AfBus_g22916.t1 AfBus_g23256.t1 AfBus_g25197.t1 AfBus_g25822.t1 AfBus_g26014.t1 AfBus_g26318.t1 AfBus_g26698.t1 AfBus_g28421.t1 AfBus_g29402.t1 AfBus_g3167.t1 AfBus_g3654.t1	AfSch_g13158.t1 AfSch_g14446.t1 AfSch_g1706.t1 AfSch_g21949.t1 AfSch_g2530.t1 AfSch_g25857.t1 AfSch_g26382.t1 AfSch_g28523.t1 AfSch_g3127.t1 AfSch_g32967.t1 AfSch_g4016.t1 AfSch_g4269.t1 AfSch_g6365.t1 AfSch_g6934.t1 AfSch_g7565.t1 AfSch_g7658.t1	AiBma_g13648.t1 AiBma_g510.t1 AiBma_g7246.t1 AiBma_g9198.t1 AiBma_g9823.t1	TVAG_109560							Ngru_XP_002674814.1 Ngru_XP_002675855.1 Ngru_XP_002677548.1	DICDI_Q54SV5 DICDI_Q551G5 DICDI_Q55BH9
170	PTHR10410	EUKARYOTIC TRANSLATION INITIATION FACTOR 3 -RELATED	AfBus_g11812.t1 AfBus_g12854.t1 AfBus_g12965.t1 AfBus_g14444.t1 AfBus_g14470.t1 AfBus_g14646.t1 AfBus_g15283.t1 AfBus_g21387.t1 AfBus_g22074.t1 AfBus_g22231.t1 AfBus_g22251.t1 AfBus_g24797.t1 AfBus_g27588.t1 AfBus_g28327.t1 AfBus_g29751.t1 AfBus_g369.t1 AfBus_g8402.t1	AfSch_g10101.t1 AfSch_g10127.t1 AfSch_g10272.t1 AfSch_g12158.t1 AfSch_g14360.t1 AfSch_g2137.t1 AfSch_g21661.t1 AfSch_g21681.t1 AfSch_g22184.t1 AfSch_g28811.t1 AfSch_g31610.t1 AfSch_g4822.t1 AfSch_g4931.t1 AfSch_g6101.t1 AfSch_g8588.t1 AfSch_g9526.t1 AfSch_g9781.t1	AiBma_g11635.t1 AiBma_g11636.t1 AiBma_g1727.t1 AiBma_g2967.t1 AiBma_g3622.t1 AiBma_g8294.t1	TVAG_077600 TVAG_105990 TVAG_159580 TVAG_454400 TVAG_469140 TVAG_472140	MONOS_10644 MONOS_1925 MONOS_2659 MONOS_3856 MONOS_6948	Cfrisia_2345 Cfrisia_3244 Cfrisia_3827	Cmem_J8273_1661 Cmem_J8273_2895 Cmem_J8273_7427 Cmem_J8273_8078	Kbia_g3911.t1 Kbia_g898.t1	GL50803_16823	SS50377_13813	Ngru_XP_002674907.1 Ngru_XP_002676027.1 Ngru_XP_002677652.1 Ngru_XP_002678028.1 Ngru_XP_002682495.1	DICDI_Q54PF3 DICDI_Q54UD0 DICDI_Q86IJ1
171	PTHR10412	MANNOSYL-OLIGOSACCHARIDE GLUCOSIDASE	AfBus_g21431.t1 AfBus_g4212.t1 AfBus_g7193.t1 AfBus_g8292.t1 AfBus_g9669.t1	AfSch_g14858.t1 AfSch_g2095.t1 AfSch_g21488.t1 AfSch_g24214.t1 AfSch_g29672.t1	AiBma_g1504.t1								Ngru_XP_002679093.1 Ngru_XP_002679425.1	DICDI_Q54VT5 DICDI_Q54W38
172	PTHR10414	ETHANOLAMINEPHOSPHOTRANSFERASE	AfBus_g10788.t1 AfBus_g12437.t1 AfBus_g27651.t1 AfBus_g7361.t1	AfSch_g21747.t1 AfSch_g26737.t1 AfSch_g31156.t1 AfSch_g31675.t1	AiBma_g14473.t1	TVAG_055300 TVAG_173920 TVAG_236590		Cfrisia_2248 Cfrisia_3258	Cmem_J8273_0573 Cmem_J8273_5107	Kbia_g6603.t1 Kbia_g6983.t1			Ngru_XP_002671892.1 Ngru_XP_002677339.1 Ngru_XP_002677545.1 Ngru_XP_002678708.1 Ngru_XP_002681203.1	DICDI_Q54XM0 DICDI_Q550W1 DICDI_Q55AQ3 DICDI_Q8T2Q6
173	PTHR10416	DNA POLYMERASE DELTA SUBUNIT 2	AfBus_g11081.t1 AfBus_g17870.t1 AfBus_g18188.t1	AfSch_g1116.t1 AfSch_g2951.t1 AfSch_g799.t1	AiBma_g6757.t1	TVAG_029260 TVAG_292850	MONOS_1312	Cfrisia_1538	Cmem_J8273_0620	Kbia_g4088.t1 Kbia_g6066.t1	GL50803_10775	SS50377_14270	Ngru_XP_002673245.1	DICDI_Q54TN8
174	PTHR10422	CYTOCHROME C OXIDASE SUBUNIT 1												DICDI_O21042
175	PTHR10426	STRICTOSIDINE SYNTHASE-RELATED	AfBus_g10043.t1 AfBus_g11174.t1 AfBus_g11670.t1 AfBus_g11809.t1 AfBus_g12857.t1 AfBus_g18298.t1 AfBus_g2139.t1 AfBus_g25234.t1 AfBus_g25990.t1 AfBus_g28102.t1 AfBus_g6938.t1	AfSch_g1005.t1 AfSch_g10275.t1 AfSch_g10542.t1 AfSch_g10543.t1 AfSch_g10544.t1 AfSch_g10824.t1 AfSch_g14011.t1 AfSch_g23659.t1 AfSch_g26408.t1 AfSch_g28080.t1 AfSch_g2854.t1 AfSch_g30595.t1 AfSch_g4824.t1 AfSch_g8825.t1			MONOS_5482	Cfrisia_116					Ngru_XP_002672182.1 Ngru_XP_002682377.1	DICDI_Q54RB1
176	PTHR10429	DNA-3-METHYLADENINE GLYCOSYLASE				TVAG_431800 TVAG_489150	MONOS_2218
177	PTHR10430	PEROXIREDOXIN						Cfrisia_5538	Cmem_J8273_8841				Ngru_XP_002680895.1	DICDI_Q54ES4 DICDI_Q54N76
178	PTHR10434	1-ACYL-SN-GLYCEROL-3-PHOSPHATE ACYLTRANSFERASE					MONOS_3026 MONOS_3285	Cfrisia_925	Cmem_J8273_4546 Cmem_J8273_7455	Kbia_g6259.t1			Ngru_XP_002675849.1 Ngru_XP_002678613.1 Ngru_XP_002678888.1 Ngru_XP_002679927.1	DICDI_Q54EU4
179	PTHR10438	THIOREDOXIN	AfBus_g13680.t1 AfBus_g15670.t1 AfBus_g20435.t1 AfBus_g23902.t1	AfSch_g12568.t1 AfSch_g1293.t1 AfSch_g25407.t1 AfSch_g27338.t1		TVAG_000290 TVAG_026340 TVAG_040350 TVAG_045300 TVAG_064650 TVAG_074180 TVAG_074570 TVAG_081410 TVAG_085330 TVAG_086420 TVAG_086470 TVAG_119500 TVAG_125500 TVAG_125510 TVAG_134260 TVAG_145440 TVAG_157280 TVAG_177670 TVAG_194480 TVAG_232840 TVAG_253800 TVAG_277410 TVAG_309720 TVAG_371200 TVAG_373740 TVAG_385350 TVAG_389740 TVAG_405680 TVAG_411700 TVAG_415710 TVAG_416920 TVAG_418970 TVAG_428740 TVAG_459090 TVAG_460230 TVAG_546190 TVAG_RG_DS118970_1 TVAG_RG_DS120526_1 TVAG_RG_DS135261_1	MONOS_215	Cfrisia_1332 Cfrisia_5562	Cmem_J8273_3388			SS50377_10179 SS50377_10832	Ngru_XP_002670688.1 Ngru_XP_002676278.1 Ngru_XP_002678755.1 Ngru_XP_002681558.1 Ngru_XP_002683625.1	DICDI_Q1ZXE0 DICDI_Q550H9
180	PTHR10441	CD8 ALPHA CHAIN				TVAG_193620
181	PTHR10442	40S RIBOSOMAL PROTEIN S21	AfBus_g10672.t1 AfBus_g18911.t1 AfBus_g25860.t1 AfBus_g2593.t1 AfBus_g2607.t1 AfBus_g28583.t1 AfBus_g4878.t1 AfBus_g4908.t1 AfBus_g9931.t1	AfSch_g13829.t1 AfSch_g14185.t1 AfSch_g21264.t1 AfSch_g27618.t1 AfSch_g27631.t1 AfSch_g4058.t1 AfSch_g5691.t1 AfSch_g6781.t1 AfSch_g9198.t1	AiBma_g5765.t1	TVAG_022100 TVAG_459980	MONOS_11325 MONOS_2447	Cfrisia_5526	Cmem_J8273_4233 Cmem_J8273_6386	Kbia_g11977.t1	GL50803_7082	SS50377_15206	Ngru_XP_002677918.1	DICDI_Q54BN4
182	PTHR10443	MICROSOMAL DIPEPTIDASE											Ngru_XP_002675477.1 Ngru_XP_002678162.1
183	PTHR10445	GENERAL TRANSCRIPTION FACTOR IIF SUBUNIT 2	AfBus_g15119.t1 AfBus_g21519.t1	AfSch_g11539.t1 AfSch_g2010.t1	AiBma_g9546.t1	TVAG_198720			Cmem_J8273_7831	Kbia_g11065.t1			Ngru_XP_002683072.1	DICDI_Q54KT7
184	PTHR10457	MEVALONATE KINASE/GALACTOKINASE				TVAG_284490 TVAG_472220 TVAG_472360 TVAG_472380 TVAG_484130 TVAG_487340		Cfrisia_3989	Cmem_J8273_2553	Kbia_g2210.t1		SS50377_16680 SS50377_19102		DICDI_Q54B24 DICDI_Q54DN6
185	PTHR10458	PEPTIDE DEFORMYLASE											Ngru_XP_002671646.1	DICDI_Q54JC1
186	PTHR10459	DNA LIGASE	AfBus_g18280.t1 AfBus_g1934.t1 AfBus_g1935.t1 AfBus_g19555.t1 AfBus_g24276.t1 AfBus_g26513.t1 AfBus_g28206.t1 AfBus_g3800.t1 AfBus_g4348.t1	AfSch_g10002.t1 AfSch_g1023.t1 AfSch_g11160.t1 AfSch_g27528.t1 AfSch_g5855.t1 AfSch_g8294.t1 AfSch_g8433.t1 AfSch_g8936.t1	AiBma_g6151.t1		MONOS_11571 MONOS_13046 MONOS_2891 MONOS_3756 MONOS_7923 MONOS_8272	Cfrisia_2843 Cfrisia_702	Cmem_J8273_3405 Cmem_J8273_7894				Ngru_XP_002673125.1 Ngru_XP_002673300.1 Ngru_XP_002673370.1 Ngru_XP_002673922.1 Ngru_XP_002677607.1	DICDI_Q54E42 DICDI_Q54HY5 DICDI_Q54X55 DICDI_Q54XI2 DICDI_Q55GU8 DICDI_Q8I7C6
187	PTHR10460	ABL INTERACTOR FAMILY MEMBER	AfBus_g12226.t1 AfBus_g23183.t1 AfBus_g29329.t1 AfBus_g3592.t1 AfBus_g4031.t1	AfSch_g1772.t1 AfSch_g26512.t1 AfSch_g6302.t1 AfSch_g7531.t1 AfSch_g7634.t1	AiBma_g14509.t1 AiBma_g4.t1 AiBma_g5148.t1 AiBma_g8797.t1								Ngru_XP_002672178.1	DICDI_Q55FT9
188	PTHR10464	UREA TRANSPORTER												DICDI_Q86AP4
189	PTHR10465	TRANSMEMBRANE GTPASE FZO1											Ngru_XP_002674594.1
190	PTHR10466	PHOSPHOMANNOMUTASE	AfBus_g12313.t1 AfBus_g14516.t1 AfBus_g22192.t1	AfSch_g21622.t1 AfSch_g26615.t1 AfSch_g5316.t1	AiBma_g3823.t1	TVAG_111700	MONOS_10630	Cfrisia_4742	Cmem_J8273_2074	Kbia_g8216.t1 Kbia_g8837.t1 Kbia_g9925.t1			Ngru_XP_002680585.1	DICDI_Q54X03 DICDI_Q86B09
191	PTHR10468	PROTEIN O-LINKED-MANNOSE BETA-1,2-N-ACETYLGLUCOSAMINYLTRANSFERASE 1/ALPHA-1,3-MANNOSYL-GLYCOPROTEIN 2-BETA-N-ACETYLGLUCOSAMINYLTRANSFERASE			AiBma_g12859.t1								Ngru_XP_002669134.1 Ngru_XP_002669347.1 Ngru_XP_002669794.1 Ngru_XP_002674555.1 Ngru_XP_002675029.1 Ngru_XP_002682755.1 Ngru_XP_002683153.1	DICDI_Q54IX1 DICDI_Q55C04 DICDI_Q55EK3
192	PTHR10472	D-TYROSYL-TRNA TYR DEACYLASE	AfBus_g15987.t1	AfSch_g22623.t1		TVAG_010100	MONOS_5708 MONOS_5709	Cfrisia_3750	Cmem_J8273_3118	Kbia_g1537.t1	GL50803_13832	SS50377_14113		DICDI_Q54EY1
193	PTHR10476	CHARGED MULTIVESICULAR BODY PROTEIN	AfBus_g12536.t1 AfBus_g16815.t1 AfBus_g17082.t1 AfBus_g17929.t1 AfBus_g21868.t1 AfBus_g23196.t1 AfBus_g23449.t1 AfBus_g24170.t1 AfBus_g24214.t1 AfBus_g25424.t1 AfBus_g25737.t1 AfBus_g29214.t1 AfBus_g29341.t1 AfBus_g3601.t1 AfBus_g6080.t1 AfBus_g6125.t1	AfSch_g11426.t1 AfSch_g15532.t1 AfSch_g15578.t1 AfSch_g1760.t1 AfSch_g24843.t1 AfSch_g29118.t1 AfSch_g29702.t1 AfSch_g33466.t1 AfSch_g3931.t1 AfSch_g4241.t1 AfSch_g5914.t1 AfSch_g6312.t1 AfSch_g7622.t1 AfSch_g8363.t1 AfSch_g8407.t1 AfSch_g853.t1	AiBma_g10895.t1 AiBma_g4514.t1 AiBma_g4534.t1 AiBma_g6939.t1 AiBma_g8006.t1 AiBma_g8066.t1 AiBma_g9786.t1	TVAG_008080 TVAG_011650 TVAG_151500 TVAG_174520 TVAG_247500 TVAG_259610 TVAG_396200	MONOS_11038 MONOS_16822 MONOS_16838 MONOS_2479 MONOS_2927 MONOS_591	Cfrisia_1145 Cfrisia_3021 Cfrisia_3829 Cfrisia_4052 Cfrisia_5341 Cfrisia_756	Cmem_J8273_0789 Cmem_J8273_0814 Cmem_J8273_4234 Cmem_J8273_4575 Cmem_J8273_7817 Cmem_J8273_8879	Kbia_g10120.t1 Kbia_g11349.t1 Kbia_g12357.t1 Kbia_g1895.t1 Kbia_g3348.t1 Kbia_g887.t1	GL50803_15472 GL50803_24947 GL50803_29327 GL50803_7323	SS50377_11096 SS50377_12724 SS50377_16100 SS50377_18713	Ngru_XP_002669078.1 Ngru_XP_002669819.1 Ngru_XP_002670746.1 Ngru_XP_002677121.1 Ngru_XP_002677750.1 Ngru_XP_002679658.1	DICDI_O96552 DICDI_Q54DB1 DICDI_Q54GK9 DICDI_Q54P63
194	PTHR10480	PROTEIN UNC-13 HOMOLOG	AfBus_g1838.t1
195	PTHR10484	HISTONE H4	AfBus_g10774.t1 AfBus_g10872.t1 AfBus_g11134.t1 AfBus_g11824.t1 AfBus_g12846.t1 AfBus_g13311.t1 AfBus_g13318.t1 AfBus_g14166.t1 AfBus_g14845.t1 AfBus_g14871.t1 AfBus_g15112.t1 AfBus_g17417.t1 AfBus_g17433.t1 AfBus_g17523.t1 AfBus_g18243.t1 AfBus_g20135.t1 AfBus_g20141.t1 AfBus_g20164.t1 AfBus_g21530.t1 AfBus_g21808.t1 AfBus_g21837.t1 AfBus_g21841.t1 AfBus_g2393.t1 AfBus_g26044.t1 AfBus_g26720.t1 AfBus_g29114.t1 AfBus_g29122.t1 AfBus_g585.t1 AfBus_g6438.t1 AfBus_g6579.t1 AfBus_g6613.t1 AfBus_g6619.t1 AfBus_g763.t1 AfBus_g9831.t1 AfBus_g9929.t1	AfSch_g10259.t1 AfSch_g1063.t1 AfSch_g11545.t1 AfSch_g12255.t1 AfSch_g13186.t1 AfSch_g14183.t1 AfSch_g15215.t1 AfSch_g2001.t1 AfSch_g20793.t1 AfSch_g21336.t1 AfSch_g21759.t1 AfSch_g22779.t1 AfSch_g26108.t1 AfSch_g26285.t1 AfSch_g28549.t1 AfSch_g2897.t1 AfSch_g29514.t1 AfSch_g29899.t1 AfSch_g29905.t1 AfSch_g29929.t1 AfSch_g30382.t1 AfSch_g32387.t1 AfSch_g32589.t1 AfSch_g32690.t1 AfSch_g4579.t1 AfSch_g4812.t1 AfSch_g5491.t1 AfSch_g5500.t1 AfSch_g564.t1 AfSch_g570.t1 AfSch_g7787.t1 AfSch_g7796.t1 AfSch_g9663.t1 AfSch_g9667.t1	AiBma_g11115.t1 AiBma_g14278.t1 AiBma_g14663.t1 AiBma_g8203.t1	TVAG_014920 TVAG_085660 TVAG_100580 TVAG_129720 TVAG_137930 TVAG_191680 TVAG_211270 TVAG_224660 TVAG_239320 TVAG_270070 TVAG_270900 TVAG_315310 TVAG_341350 TVAG_351560 TVAG_392270 TVAG_399380 TVAG_414470 TVAG_445260 TVAG_452720 TVAG_470680 TVAG_499010	MONOS_11535 MONOS_13157 MONOS_1327 MONOS_13751 MONOS_2067 MONOS_2791 MONOS_561 MONOS_7697	Cfrisia_1258 Cfrisia_1376 Cfrisia_1483 Cfrisia_3601	Cmem_J8273_1646 Cmem_J8273_6495 Cmem_J8273_7225 Cmem_J8273_8068		GL50803_135001 GL50803_135002 GL50803_135003		Ngru_XP_002671423.1 Ngru_XP_002672210.1 Ngru_XP_002674149.1 Ngru_XP_002679793.1 Ngru_XP_002682624.1	DICDI_Q76NW2
196	PTHR10485	MITOCHONDRIAL IMPORT INNER MEMBRANE TRANSLOCASE SUBUNIT TIM-17	AfBus_g14256.t1 AfBus_g5278.t1	AfSch_g25883.t1 AfSch_g6559.t1	AiBma_g6143.t1	TVAG_370860		Cfrisia_1250	Cmem_J8273_2791 Cmem_J8273_5323				Ngru_XP_002676796.1	DICDI_Q54K35
197	PTHR10491	DTDP-4-DEHYDRORHAMNOSE REDUCTASE												DICDI_Q54VU3
198	PTHR10492	UNCHARACTERIZED				TVAG_352750	MONOS_10892 MONOS_10893 MONOS_13589 MONOS_16047 MONOS_6863			Kbia_g14905.t1 Kbia_g3322.t1 Kbia_g4536.t1 Kbia_g6819.t1 Kbia_g8859.t1 Kbia_g95.t1
199	PTHR10496	40S RIBOSOMAL PROTEIN S24	AfBus_g10838.t1 AfBus_g10961.t1 AfBus_g13335.t1 AfBus_g16436.t1 AfBus_g17180.t1 AfBus_g17543.t1 AfBus_g23549.t1 AfBus_g23586.t1 AfBus_g24466.t1 AfBus_g24498.t1 AfBus_g24937.t1 AfBus_g29096.t1 AfBus_g5805.t1 AfBus_g5842.t1 AfBus_g8536.t1 AfBus_g9642.t1 AfBus_g9739.t1	AfSch_g12985.t1 AfSch_g13021.t1 AfSch_g20711.t1 AfSch_g20830.t1 AfSch_g2278.t1 AfSch_g22994.t1 AfSch_g23033.t1 AfSch_g29608.t1 AfSch_g29697.t1 AfSch_g30360.t1 AfSch_g33560.t1 AfSch_g33851.t1 AfSch_g4709.t1 AfSch_g5471.t1 AfSch_g7810.t1 AfSch_g8079.t1 AfSch_g8109.t1		TVAG_272960 TVAG_272970 TVAG_272980 TVAG_319220 TVAG_371240 TVAG_371250 TVAG_386300	MONOS_10112 MONOS_9470	Cfrisia_429	Cmem_J8273_8636	Kbia_g1371.t1	GL50803_10367	SS50377_16134	Ngru_XP_002679698.1	DICDI_Q75K27
200	PTHR10497	60S RIBOSOMAL PROTEIN L27	AfBus_g10930.t1 AfBus_g11259.t1 AfBus_g18395.t1 AfBus_g19643.t1 AfBus_g22538.t1 AfBus_g26094.t1 AfBus_g26768.t1 AfBus_g27246.t1 AfBus_g4401.t1 AfBus_g4653.t1 AfBus_g4742.t1 AfBus_g7067.t1 AfBus_g7404.t1 AfBus_g9671.t1	AfSch_g11695.t1 AfSch_g20741.t1 AfSch_g22014.t1 AfSch_g24391.t1 AfSch_g27472.t1 AfSch_g2775.t1 AfSch_g29670.t1 AfSch_g30781.t1 AfSch_g30866.t1 AfSch_g31116.t1 AfSch_g3765.t1 AfSch_g4314.t1 AfSch_g5062.t1 AfSch_g902.t1	AiBma_g13385.t1	TVAG_140290 TVAG_189070 TVAG_215980 TVAG_302830 TVAG_306310 TVAG_337950 TVAG_380870	MONOS_14606	Cfrisia_3364	Cmem_J8273_5547	Kbia_g12862.t1 Kbia_g8868.t1	GL50803_8462	SS50377_11118	Ngru_XP_002676601.1	DICDI_Q55BE6
201	PTHR10501	U1 SMALL NUCLEAR RIBONUCLEOPROTEIN A/U2 SMALL NUCLEAR RIBONUCLEOPROTEIN B	AfBus_g13507.t1 AfBus_g1614.t1 AfBus_g20969.t1 AfBus_g25501.t1	AfSch_g12284.t1 AfSch_g304.t1 AfSch_g30546.t1 AfSch_g9915.t1	AiBma_g11246.t1 AiBma_g7410.t1	TVAG_066830 TVAG_225010 TVAG_428560	MONOS_10486 MONOS_12379 MONOS_15882		Cmem_J8273_3064	Kbia_g4803.t1	GL50803_10427		Ngru_XP_002679074.1	DICDI_Q54J05 DICDI_Q55ER7
202	PTHR10502	ANNEXIN								Kbia_g10189.t1 Kbia_g10328.t1 Kbia_g10381.t1 Kbia_g11445.t1 Kbia_g12754.t1 Kbia_g12946.t1 Kbia_g12973.t1 Kbia_g13298.t1 Kbia_g13429.t1 Kbia_g15259.t1 Kbia_g5165.t1 Kbia_g5983.t1 Kbia_g6699.t1 Kbia_g7260.t1 Kbia_g8948.t1 Kbia_g9230.t1	GL50803_10036 GL50803_10038 GL50803_10073 GL50803_103373 GL50803_103437 GL50803_1076 GL50803_112682 GL50803_114119 GL50803_114787 GL50803_11649 GL50803_11654 GL50803_11683 GL50803_13996 GL50803_14551 GL50803_15076 GL50803_15097 GL50803_15101 GL50803_17153 GL50803_18058 GL50803_4026 GL50803_5649 GL50803_7796 GL50803_7797 GL50803_7799 GL50803_86498	SS50377_10447 SS50377_10477 SS50377_12051 SS50377_12139 SS50377_12156 SS50377_12743 SS50377_14057 SS50377_15273 SS50377_15494 SS50377_15726 SS50377_15889 SS50377_17349 SS50377_18312 SS50377_18313 SS50377_18314		DICDI_P24639 DICDI_Q54PW0
203	PTHR10504	BACTERICIDAL PERMEABILITY-INCREASING BPI PROTEIN-RELATED	AfBus_g13370.t1 AfBus_g13384.t1 AfBus_g25827.t1 AfBus_g28609.t1 AfBus_g9039.t1	AfSch_g25693.t1 AfSch_g4021.t1 AfSch_g5425.t1 AfSch_g5436.t1 AfSch_g9222.t1	AiBma_g10332.t1 AiBma_g7688.t1			Cfrisia_2468 Cfrisia_3474 Cfrisia_705	Cmem_J8273_1465 Cmem_J8273_2951 Cmem_J8273_5552 Cmem_J8273_8464	Kbia_g10399.t1 Kbia_g10673.t1 Kbia_g10779.t1 Kbia_g11975.t1 Kbia_g12519.t1 Kbia_g13027.t1 Kbia_g13579.t1 Kbia_g1473.t1 Kbia_g15559.t1 Kbia_g1834.t1 Kbia_g1898.t1 Kbia_g1904.t1 Kbia_g229.t1 Kbia_g2524.t1 Kbia_g2757.t1 Kbia_g2815.t1 Kbia_g3052.t1 Kbia_g3312.t1 Kbia_g4137.t1 Kbia_g4189.t1 Kbia_g4715.t1 Kbia_g5082.t1 Kbia_g5234.t1 Kbia_g5824.t1 Kbia_g5875.t1 Kbia_g5975.t1 Kbia_g614.t1 Kbia_g6408.t1 Kbia_g6776.t1 Kbia_g6876.t1 Kbia_g7156.t1 Kbia_g7158.t1 Kbia_g7246.t1 Kbia_g7709.t1 Kbia_g7806.t1 Kbia_g7946.t1 Kbia_g8090.t1 Kbia_g9087.t1 Kbia_g9108.t1 Kbia_g9591.t1 Kbia_g977.t1 Kbia_g9809.t1	GL50803_102575 GL50803_111973 GL50803_112630 GL50803_112914 GL50803_112938 GL50803_113130 GL50803_113165 GL50803_16293	SS50377_10069 SS50377_10081 SS50377_10631 SS50377_10798 SS50377_11450 SS50377_11643 SS50377_11950 SS50377_13353 SS50377_13437 SS50377_15966 SS50377_16379 SS50377_17351 SS50377_18133 SS50377_19109	Ngru_XP_002668930.1 Ngru_XP_002669037.1 Ngru_XP_002679549.1 Ngru_XP_002681872.1	DICDI_Q54JE7 DICDI_Q54JE8 DICDI_Q55BA2
204	PTHR10507	CDC45-RELATED PROTEIN	AfBus_g19618.t1 AfBus_g24672.t1 AfBus_g26074.t1	AfSch_g21991.t1 AfSch_g24293.t1 AfSch_g5081.t1	AiBma_g4262.t1	TVAG_128240	MONOS_5829	Cfrisia_1859	Cmem_J8273_0139	Kbia_g15139.t1 Kbia_g2529.t1 Kbia_g8902.t1	GL50803_137731	SS50377_14731	Ngru_XP_002678820.1	DICDI_Q55GA4
205	PTHR10509	O-METHYLTRANSFERASE-RELATED	AfBus_g10459.t1 AfBus_g23461.t1	AfSch_g13862.t1 AfSch_g23123.t1	AiBma_g14666.t1								Ngru_XP_002678719.1 Ngru_XP_002678808.1 Ngru_XP_002680906.1 Ngru_XP_002682736.1	DICDI_Q55AS5 DICDI_Q86IC8 DICDI_Q86IC9
206	PTHR10513	DEOXYNUCLEOSIDE KINASE	AfBus_g1165.t1 AfBus_g13536.t1 AfBus_g15683.t1 AfBus_g20437.t1 AfBus_g20936.t1 AfBus_g22788.t1 AfBus_g23896.t1 AfBus_g25647.t1 AfBus_g26534.t1 AfBus_g29733.t1 AfBus_g5376.t1	AfSch_g12573.t1 AfSch_g1296.t1 AfSch_g23893.t1 AfSch_g25420.t1 AfSch_g28368.t1 AfSch_g31941.t1 AfSch_g32838.t1 AfSch_g4814.t1 AfSch_g6118.t1 AfSch_g7072.t1 AfSch_g8454.t1	AiBma_g7419.t1	TVAG_120360 TVAG_168370 TVAG_168410 TVAG_236780 TVAG_240790 TVAG_353990		Cfrisia_1959 Cfrisia_2808 Cfrisia_562	Cmem_J8273_0754 Cmem_J8273_2306 Cmem_J8273_2597 Cmem_J8273_3701	Kbia_g11875.t1 Kbia_g12534.t1 Kbia_g1907.t1 Kbia_g7064.t1	GL50803_13091 GL50803_17451 GL50803_32674 GL50803_4558	SS50377_11980 SS50377_11981 SS50377_12232 SS50377_12233 SS50377_17730	Ngru_XP_002670282.1 Ngru_XP_002680197.1 Ngru_XP_002682006.1	DICDI_Q54AS7 DICDI_Q54UT2 DICDI_Q54YL2
207	PTHR10514	ANGIOTENSIN-CONVERTING ENZYME			AiBma_g14999.t1 AiBma_g7979.t1
208	PTHR10516	PEPTIDYL-PROLYL CIS-TRANS ISOMERASE	AfBus_g10615.t1 AfBus_g14133.t1 AfBus_g18986.t1 AfBus_g20424.t1 AfBus_g20466.t1 AfBus_g23838.t1 AfBus_g25282.t1 AfBus_g26190.t1 AfBus_g624.t1 AfBus_g9988.t1	AfSch_g1282.t1 AfSch_g1327.t1 AfSch_g13291.t1 AfSch_g14240.t1 AfSch_g21.t1 AfSch_g30640.t1 AfSch_g32423.t1 AfSch_g6848.t1	AiBma_g14753.t1 AiBma_g4740.t1 AiBma_g8777.t1	TVAG_292580 TVAG_368970 TVAG_435000 TVAG_476140	MONOS_10462 MONOS_13418 MONOS_14916 MONOS_2381 MONOS_3964 MONOS_6091 MONOS_7020	Cfrisia_2428 Cfrisia_4193 Cfrisia_4332	Cmem_J8273_0194 Cmem_J8273_2395	Kbia_g2514.t1 Kbia_g3201.t1 Kbia_g4030.t1 Kbia_g8968.t1	GL50803_101339 GL50803_10450 GL50803_3643 GL50803_7246	SS50377_13755 SS50377_14235 SS50377_15345 SS50377_18432	Ngru_XP_002668164.1 Ngru_XP_002674490.1 Ngru_XP_002674656.1 Ngru_XP_002677078.1 Ngru_XP_002678878.1 Ngru_XP_002680624.1 Ngru_XP_002682121.1	DICDI_B0G119 DICDI_Q54QI6 DICDI_Q554J3
209	PTHR10517	FOLATE RECEPTOR	AfBus_g13670.t1 AfBus_g1432.t1 AfBus_g20120.t1 AfBus_g20817.t1 AfBus_g20818.t1 AfBus_g24823.t1 AfBus_g25401.t1 AfBus_g29665.t1 AfBus_g6634.t1	AfSch_g2397.t1 AfSch_g29885.t1 AfSch_g31691.t1 AfSch_g33054-1.t1 AfSch_g33295.t1 AfSch_g4443.t1 AfSch_g587.t1 AfSch_g5937.t1	AiBma_g1080.t1 AiBma_g11323.t1 AiBma_g9752.t1								Ngru_XP_002668540.1 Ngru_XP_002669487.1 Ngru_XP_002670869.1
210	PTHR10519	GABA-B RECEPTOR	AfBus_g12259.t1 AfBus_g12261.t1 AfBus_g1305.t1 AfBus_g14728.t1 AfBus_g17762.t1 AfBus_g21591.t1 AfBus_g21987.t1 AfBus_g5509.t1	AfSch_g23753.t1 AfSch_g2485.t1 AfSch_g30143.t1 AfSch_g30463.t1 AfSch_g31816.t1 AfSch_g33283.t1 AfSch_g6463.t1	AiBma_g3346.t1 AiBma_g4032.t1			Cfrisia_701	Cmem_J8273_4899 Cmem_J8273_5783	Kbia_g6407.t1				DICDI_Q54ET0 DICDI_Q54F54 DICDI_Q54K09 DICDI_Q54Q87 DICDI_Q555U0
211	PTHR10520	TRIFUNCTIONAL PURINE BIOSYNTHETIC PROTEIN ADENOSINE-3-RELATED												DICDI_Q54GJ2
212	PTHR10527	IMPORTIN BETA	AfBus_g11173.t1 AfBus_g12399.t1 AfBus_g12412.t1 AfBus_g12470.t1 AfBus_g12549.t1 AfBus_g13491.t1 AfBus_g13708.t1 AfBus_g14230.t1 AfBus_g16246.t1 AfBus_g16247.t1 AfBus_g16248.t1 AfBus_g16417.t1 AfBus_g16484.t1 AfBus_g16638.t1 AfBus_g16858.t1 AfBus_g17521.t1 AfBus_g17755.t1 AfBus_g18297.t1 AfBus_g20570.t1 AfBus_g21925.t1 AfBus_g21958.t1 AfBus_g23182.t1 AfBus_g23279.t1 AfBus_g23780.t1 AfBus_g24205.t1 AfBus_g24248.t1 AfBus_g24567.t1 AfBus_g25583.t1 AfBus_g27319.t1 AfBus_g27430.t1 AfBus_g28271.t1 AfBus_g29417.t1 AfBus_g29418.t1 AfBus_g29419.t1 AfBus_g29420.t1 AfBus_g29482.t1 AfBus_g29488.t1 AfBus_g29807.t1 AfBus_g3368.t1 AfBus_g4375.t1 AfBus_g530.t1 AfBus_g5761.t1 AfBus_g6050.t1 AfBus_g6933.t1 AfBus_g6934.t1 AfBus_g6942.t1 AfBus_g7378.t1 AfBus_g7387.t1 AfBus_g8602.t1 AfBus_g8638.t1 AfBus_g9358.t1	AfSch_g1006.t1 AfSch_g10822.t1 AfSch_g10827.t1 AfSch_g12939.t1 AfSch_g14489.t1 AfSch_g152.t1 AfSch_g15609.t1 AfSch_g1683.t1 AfSch_g1773.t1 AfSch_g20469.t1 AfSch_g207.t1 AfSch_g21100.t1 AfSch_g22793.t1 AfSch_g26055.t1 AfSch_g26699.t1 AfSch_g26713.t1 AfSch_g27497.t1 AfSch_g27807.t1 AfSch_g2855.t1 AfSch_g30150.t1 AfSch_g30384.t1 AfSch_g31129.t1 AfSch_g31140.t1 AfSch_g31315.t1 AfSch_g31332.t1 AfSch_g31442.t1 AfSch_g32191.t1 AfSch_g32192.t1 AfSch_g32323.t1 AfSch_g3236.t1 AfSch_g33117.t1 AfSch_g33125.t1 AfSch_g33598.t1 AfSch_g33630.t1 AfSch_g33648.t1 AfSch_g33800.t1 AfSch_g33868.t1 AfSch_g4177.t1 AfSch_g4254.t1 AfSch_g4643.t1 AfSch_g5101.t1 AfSch_g7214.t1 AfSch_g8023.t1 AfSch_g8326.t1 AfSch_g8372.t1 AfSch_g9003.t1	AiBma_g10698.t1 AiBma_g11039.t1 AiBma_g11040.t1 AiBma_g2892.t1 AiBma_g3038.t1 AiBma_g4182.t1 AiBma_g4286.t1 AiBma_g4482.t1 AiBma_g4618.t1 AiBma_g4830.t1 AiBma_g6937.t1 AiBma_g714.t1 AiBma_g7165.t1 AiBma_g7250.t1 AiBma_g7930.t1	TVAG_012890 TVAG_027670 TVAG_027750 TVAG_056330 TVAG_067060 TVAG_109710 TVAG_122260 TVAG_134670 TVAG_140320 TVAG_157760 TVAG_158850 TVAG_159250 TVAG_161220 TVAG_163310 TVAG_174660 TVAG_182660 TVAG_188290 TVAG_192010 TVAG_205330 TVAG_206610 TVAG_215130 TVAG_217030 TVAG_244490 TVAG_248990 TVAG_250550 TVAG_250580 TVAG_258500 TVAG_272100 TVAG_276390 TVAG_281510 TVAG_295650 TVAG_309580 TVAG_314680 TVAG_321210 TVAG_322800 TVAG_342770 TVAG_345120 TVAG_353460 TVAG_364430 TVAG_371810 TVAG_380270 TVAG_397040 TVAG_405250 TVAG_407960 TVAG_417970 TVAG_456560 TVAG_473050 TVAG_484430 TVAG_490350 TVAG_494350 TVAG_512790	MONOS_10476 MONOS_10645 MONOS_11318 MONOS_12234 MONOS_12271 MONOS_13617 MONOS_14357 MONOS_14358 MONOS_1966 MONOS_2114 MONOS_2127 MONOS_4102 MONOS_5441 MONOS_6062 MONOS_6530 MONOS_662 MONOS_7318 MONOS_7416 MONOS_8860	Cfrisia_13 Cfrisia_1832 Cfrisia_3845 Cfrisia_5017	Cmem_J8273_3277 Cmem_J8273_8109 Cmem_J8273_8291 Cmem_J8273_8292	Kbia_g12206.t1 Kbia_g1824.t1 Kbia_g6542.t1 Kbia_g709.t1 Kbia_g7444.t1	GL50803_14704 GL50803_15106	SS50377_10111 SS50377_15117	Ngru_XP_002672475.1 Ngru_XP_002675525.1 Ngru_XP_002676763.1	DICDI_Q54EW3 DICDI_Q54FH0 DICDI_Q55BW3 DICDI_Q55CQ7
213	PTHR10528	AF4/FMR2 FAMILY MEMBER	AfBus_g14104.t1	AfSch_g8781.t1	AiBma_g6716.t1 AiBma_g8713.t1		MONOS_15934
214	PTHR10529	AP COMPLEX SUBUNIT MU	AfBus_g13143.t1 AfBus_g14220.t1 AfBus_g14862.t1 AfBus_g15369.t1 AfBus_g17165.t1 AfBus_g1868.t1 AfBus_g19808.t1 AfBus_g20182.t1 AfBus_g21818.t1 AfBus_g2218.t1 AfBus_g22804.t1 AfBus_g24359.t1 AfBus_g25171.t1 AfBus_g27856.t1 AfBus_g28136-1.t1 AfBus_g28136-2.t1 AfBus_g28149.t1 AfBus_g29296.t1 AfBus_g3308.t1 AfBus_g4827.t1 AfBus_g539.t1BC AfBus_g5941.t1 AfBus_g6571.t1 AfBus_g6658.t1 AfBus_g8186.t1 AfBus_g8982.t1	AfSch_g11294.t1 AfSch_g12004.t1 AfSch_g12247.t1 AfSch_g13122.t1 AfSch_g13569.t1 AfSch_g13776.t1 AfSch_g21158.t1 AfSch_g24110.t1 AfSch_g24942.t1 AfSch_g26064.t1 AfSch_g28123.t1 AfSch_g28909.t1 AfSch_g29941.t1 AfSch_g32333.t1 AfSch_g32854.t1 AfSch_g33546.t1 AfSch_g543.t1 AfSch_g609.t1 AfSch_g7735.t1 AfSch_g8214.t1 AfSch_g8738.t1 AfSch_g8854.t1 AfSch_g8867.t1 AfSch_g9439.t1	AiBma_g10306.t1 AiBma_g13038.t1 AiBma_g1321.t1 AiBma_g737.t1 AiBma_g8583.t1 AiBma_g8646.t1 AiBma_g9708.t1	TVAG_122070 TVAG_136750 TVAG_226350 TVAG_327520 TVAG_333150 TVAG_379480 TVAG_421580 TVAG_450230 TVAG_453580 TVAG_476310	MONOS_1606 MONOS_5129 MONOS_6007 MONOS_6612 MONOS_9308 MONOS_9845	Cfrisia_1370 Cfrisia_2995 Cfrisia_3262 Cfrisia_3875 Cfrisia_4121 Cfrisia_5573 Cfrisia_955	Cmem_J8273_3346 Cmem_J8273_3349 Cmem_J8273_4291 Cmem_J8273_8725	Kbia_g11369.t1 Kbia_g11491.t1 Kbia_g12417.t1 Kbia_g17222.t1 Kbia_g6995.t1 Kbia_g8915.t1 Kbia_g9959.t1	GL50803_8917 GL50803_89622	SS50377_12961 SS50377_13753 SS50377_14255 SS50377_15602	Ngru_XP_002671925.1 Ngru_XP_002675315.1 Ngru_XP_002681019.1 Ngru_XP_002681639.1	DICDI_P54672 DICDI_Q54HS9 DICDI_Q9GPF0 DICDI_Q9GPF1
215	PTHR10534	PYRIDOXAL KINASE				TVAG_132920 TVAG_425810 TVAG_493290	MONOS_4544						Ngru_XP_002683578.1	DICDI_Q55EK9
216	PTHR10535	DNA-DIRECTED RNA POLYMERASES I, II, AND III SUBUNIT RPABC1	AfBus_g16256.t1 AfBus_g20584.t1	AfSch_g160.t1 AfSch_g194.t1	AiBma_g3230.t1	TVAG_113600 TVAG_171980	MONOS_15047	Cfrisia_4171	Cmem_J8273_5209	Kbia_g14592.t1 Kbia_g7803.t1	GL50803_137609 GL50803_8157	SS50377_11368 SS50377_19045	Ngru_XP_002682962.1	DICDI_Q54EH2
217	PTHR10536	DNA PRIMASE SMALL SUBUNIT	AfBus_g24377.t1 AfBus_g5920.t1	AfSch_g13102.t1 AfSch_g8196.t1	AiBma_g12823.t1	TVAG_099330	MONOS_2621	Cfrisia_112	Cmem_J8273_8091	Kbia_g13066.t1 Kbia_g4377.t1	GL50803_114670	SS50377_11602	Ngru_XP_002671384.1	DICDI_Q54MM7
218	PTHR10537	DNA PRIMASE LARGE SUBUNIT	AfBus_g13038.t1 AfBus_g13073.t1 AfBus_g5075.t1 AfBus_g5083.t1BC	AfSch_g11020.t1 AfSch_g11028.t1 AfSch_g28978.t1 AfSch_g28983.t1	AiBma_g4845.t1	TVAG_091480 TVAG_137290	MONOS_15091	Cfrisia_1492	Cmem_J8273_3264	Kbia_g1663.t1	GL50803_6980	SS50377_14337	Ngru_XP_002674338.1	DICDI_Q55BM5
219	PTHR10539	26S PROTEASOME NON-ATPASE REGULATORY SUBUNIT 13	AfBus_g16497.t1 AfBus_g17614.t1 AfBus_g1880.t1 AfBus_g8998.t1	AfSch_g11990.t1 AfSch_g30289.t1 AfSch_g33788.t1 AfSch_g553.t1	AiBma_g4756.t1	TVAG_193070 TVAG_379960	MONOS_4001	Cfrisia_3239	Cmem_J8273_7936	Kbia_g5588.t1		SS50377_16940	Ngru_XP_002679454.1	DICDI_Q54NQ0
220	PTHR10540	EUKARYOTIC TRANSLATION INITIATION FACTOR 3 SUBUNIT F-RELATED	AfBus_g13744.t1 AfBus_g13823.t1 AfBus_g15608.t1 AfBus_g15894.t1 AfBus_g20647.t1 AfBus_g20739.t1 AfBus_g21062.t1 AfBus_g25076.t1 AfBus_g25638.t1 AfBus_g27003.t1 AfBus_g28850.t1 AfBus_g3754.t1 AfBus_g6303.t1 AfBus_g6358.t1 AfBus_g6786.t1 AfBus_g8701.t1 AfBus_g8702.t1	AfSch_g10950.t1 AfSch_g11480.t1 AfSch_g13763.t1 AfSch_g15298.t1 AfSch_g15356.t1 AfSch_g23185.t1 AfSch_g24533.t1 AfSch_g25346.t1 AfSch_g25630.t1 AfSch_g27098.t1 AfSch_g28611.t1 AfSch_g32078.t1 AfSch_g5137.t1 AfSch_g7082.t1 AfSch_g746.t1	AiBma_g11307.t1 AiBma_g4677.t1 AiBma_g7274.t1	TVAG_015750 TVAG_053720 TVAG_124160 TVAG_252400 TVAG_486970	MONOS_13001 MONOS_4765 MONOS_5751	Cfrisia_2910	Cmem_J8273_3671 Cmem_J8273_4181 Cmem_J8273_4352 Cmem_J8273_4589 Cmem_J8273_5828	Kbia_g1279.t1 Kbia_g5812.t1	GL50803_7896	SS50377_10419	Ngru_XP_002671056.1 Ngru_XP_002673210.1 Ngru_XP_002674743.1	DICDI_Q54C49 DICDI_Q54C92 DICDI_Q54WI8
221	PTHR10543	BETA-CAROTENE DIOXYGENASE											Ngru_XP_002675458.1
222	PTHR10544	60S RIBOSOMAL PROTEIN L28	AfBus_g10856.t1 AfBus_g109.t1 AfBus_g27794.t1 AfBus_g9754.t1	AfSch_g20812.t1 AfSch_g27207.t1 AfSch_g29594.t1 AfSch_g7257.t1	AiBma_g8564.t1		MONOS_200 MONOS_4846						Ngru_XP_002672751.1	DICDI_Q9GS21
223	PTHR10545	DIAMINE N-ACETYLTRANSFERASE			AiBma_g5373.t1								Ngru_XP_002673848.1	DICDI_Q54W72
224	PTHR10551	FASCIN											Ngru_XP_002676714.1
225	PTHR10552	U2 SMALL NUCLEAR RIBONUCLEOPROTEIN A	AfBus_g14249.t1 AfBus_g507.t1	AfSch_g25875.t1 AfSch_g26033.t1	AiBma_g10090.t1 AiBma_g3215.t1 AiBma_g5661.t1	TVAG_079610 TVAG_150190 TVAG_165840 TVAG_177170 TVAG_244900 TVAG_251240 TVAG_277440 TVAG_301110 TVAG_311300 TVAG_332910 TVAG_414400 TVAG_473980	MONOS_6663	Cfrisia_4045	Cmem_J8273_0679 Cmem_J8273_4015 Cmem_J8273_8339	Kbia_g15573.t1 Kbia_g5268.t1 Kbia_g7588.t1	GL50803_17118 GL50803_8946	SS50377_15460	Ngru_XP_002676534.1 Ngru_XP_002683295.1	DICDI_Q54Q46 DICDI_Q553C7
226	PTHR10553	SMALL NUCLEAR RIBONUCLEOPROTEIN	AfBus_g10042.t1 AfBus_g10562.t1 AfBus_g15733.t1 AfBus_g28294.t1 AfBus_g3959.t1	AfSch_g10541.t1 AfSch_g14005.t1 AfSch_g25471.t1 AfSch_g7464.t1	AiBma_g2228.t1 AiBma_g5291.t1	TVAG_076710 TVAG_154450 TVAG_319890 TVAG_361450 TVAG_529870	MONOS_375	Cfrisia_4353	Cmem_J8273_1417 Cmem_J8273_2103 Cmem_J8273_5553 Cmem_J8273_8638	Kbia_g548.t1 Kbia_g6720.t1		SS50377_10945 SS50377_11315 SS50377_ja044	Ngru_XP_002683245.1 Ngru_XP_002683442.1	DICDI_Q54HF6 DICDI_Q54RX0
227	PTHR10555	SORTING NEXIN	AfBus_g11808.t1 AfBus_g13416.t1 AfBus_g13540.t1 AfBus_g13611.t1 AfBus_g14161.t1 AfBus_g14236.t1 AfBus_g14666.t1 AfBus_g16614.t1 AfBus_g18114.t1 AfBus_g19490.t1 AfBus_g20871.t1 AfBus_g20928.t1 AfBus_g22057.t1 AfBus_g22272.t1 AfBus_g22738.t1 AfBus_g24595.t1 AfBus_g25072.t1 AfBus_g26949.t1 AfBus_g27913.t1 AfBus_g28752.t1 AfBus_g29020.t1 AfBus_g4608.t1 AfBus_g5203.t1 AfBus_g5715.t1 AfBus_g592.t1 AfBus_g6858.t1 AfBus_g7618.t1 AfBus_g9253.t1 AfBus_g9415.t1	AfSch_g10276.t1 AfSch_g10899.t1 AfSch_g10907.t1 AfSch_g12894.t1 AfSch_g13650.t1 AfSch_g22169.t1 AfSch_g24585.t1 AfSch_g25157.t1 AfSch_g26115.t1 AfSch_g28295.t1 AfSch_g28360.t1 AfSch_g2981.t1 AfSch_g3004.t1 AfSch_g30742.t1 AfSch_g30903.t1 AfSch_g32156.t1 AfSch_g32213.t1 AfSch_g32316.t1 AfSch_g32392.t1 AfSch_g32790.t1 AfSch_g3289.t1 AfSch_g33675.t1 AfSch_g4164.t1 AfSch_g4499.t1 AfSch_g5390.t1 AfSch_g6482.t1 AfSch_g7962.t1 AfSch_g9799.t1	AiBma_g11038.t1 AiBma_g12693.t1 AiBma_g13886.t1 AiBma_g15.t1 AiBma_g4003.t1 AiBma_g4247.t1 AiBma_g4584.t1 AiBma_g5710.t1 AiBma_g9985.t1								Ngru_XP_002671991.1 Ngru_XP_002673956.1 Ngru_XP_002678242.1 Ngru_XP_002679399.1	DICDI_Q86IF6
228	PTHR10556	3-OXO-5-ALPHA-STEROID 4-DEHYDROGENASE	AfBus_g20420.t1	AfSch_g1279.t1	AiBma_g14158.t1	TVAG_032770 TVAG_080870 TVAG_096490 TVAG_146690 TVAG_157790 TVAG_231320 TVAG_325970 TVAG_391520 TVAG_432610 TVAG_442140	MONOS_10691 MONOS_1263 MONOS_13261 MONOS_4083			Kbia_g5074.t1 Kbia_g8025.t1	GL50803_88581	SS50377_16582	Ngru_XP_002673915.1 Ngru_XP_002677811.1	DICDI_Q55C17
229	PTHR10562	SMALL UBIQUITIN-RELATED MODIFIER	AfBus_g12808.t1 AfBus_g24262.t1 AfBus_g25050.t1 AfBus_g8968.t1	AfSch_g12021.t1 AfSch_g13239.t1 AfSch_g32103.t1 AfSch_g4770.t1 AfSch_g8310.t1	AiBma_g6724.t1	TVAG_190260	MONOS_6851	Cfrisia_2485	Cmem_J8273_7425	Kbia_g7878.t1	GL50803_7760	SS50377_12268 SS50377_16999		DICDI_Q54G35 DICDI_Q55FZ4 DICDI_Q55FZ7 DICDI_Q55G00 DICDI_Q8N0B4
230	PTHR10569	GLYCOGEN DEBRANCHING ENZYME			AiBma_g5686.t1	TVAG_143490 TVAG_150430 TVAG_330630	MONOS_14331	Cfrisia_1360 Cfrisia_4404	Cmem_J8273_4133	Kbia_g2334.t1	GL50803_10885	SS50377_13803		DICDI_Q54K94
231	PTHR10571	UDP-N-ACETYLGLUCOSAMINE--DOLICHYL-PHOSPHATE N-ACETYLGLUCOSAMINEPHOSPHOTRANSFERASE	AfBus_g10123.t1 AfBus_g10492.t1 AfBus_g12703.t1 AfBus_g15122.t1 AfBus_g28372.t1 AfBus_g28373.t1 AfBus_g4136.t1	AfSch_g10625.t1 AfSch_g11535.t1 AfSch_g11940.t1 AfSch_g14082.t1 AfSch_g21563.t1	AiBma_g7940.t1	TVAG_308000	MONOS_5776	Cfrisia_2021	Cmem_J8273_3660 Cmem_J8273_6434	Kbia_g3878.t1	GL50803_15889	SS50377_14005	Ngru_XP_002680053.1	DICDI_P0CD61
232	PTHR10572	3-HYDROXY-3-METHYLGLUTARYL-COENZYME A REDUCTASE	AfBus_g7242.t1	AfSch_g31258.t1	AiBma_g8310.t1	TVAG_016150 TVAG_210390	MONOS_8378	Cfrisia_461	Cmem_J8273_7356	Kbia_g571.t1	GL50803_7573		Ngru_XP_002668160.1 Ngru_XP_002670914.1	DICDI_P34135 DICDI_P34136
233	PTHR10574	NETRIN/LAMININ-RELATED	AfBus_g16933.t1		AiBma_g8858.t1		MONOS_8255			Kbia_g4670.t1		SS50377_19026		DICDI_Q55E77
234	PTHR10578	S -2-HYDROXY-ACID OXIDASE-RELATED												DICDI_Q54E41
235	PTHR10579	CALCIUM-ACTIVATED CHLORIDE CHANNEL REGULATOR	AfBus_g22110.t1 AfBus_g22897.t1 AfBus_g2405.t1 AfBus_g6239.t1 AfBus_g6257.t1 AfBus_g7153.t1 AfBus_g8215.t1	AfSch_g15418.t1 AfSch_g15829.t1 AfSch_g21325.t1 AfSch_g24137.t1 AfSch_g32946.t1 AfSch_g9740.t1	AiBma_g10742.t1 AiBma_g12670.t1 AiBma_g13416.t1 AiBma_g5076.t1 AiBma_g7455.t1		MONOS_10342 MONOS_3253 MONOS_709	Cfrisia_2766 Cfrisia_4512 Cfrisia_4631 Cfrisia_4793 Cfrisia_613	Cmem_J8273_1062 Cmem_J8273_7956	Kbia_g13321.t1 Kbia_g1544.t1 Kbia_g1968.t1 Kbia_g2567.t1 Kbia_g386.t1 Kbia_g7224.t1			Ngru_XP_002668693.1 Ngru_XP_002671125.1 Ngru_XP_002675390.1 Ngru_XP_002676068.1 Ngru_XP_002677769.1 Ngru_XP_002678474.1 Ngru_XP_002680357.1 Ngru_XP_002682397.1 Ngru_XP_002682540.1 Ngru_XP_002682881.1
236	PTHR10584	SUGAR KINASE	AfBus_g16842.t1 AfBus_g17966.t1	AfSch_g12385.t1 AfSch_g25309.t1	AiBma_g103.t1 AiBma_g10774.t1	TVAG_365110 TVAG_384480	MONOS_4856	Cfrisia_144 Cfrisia_2838	Cmem_J8273_1991 Cmem_J8273_8588	Kbia_g8818.t1	GL50803_15297	SS50377_12518	Ngru_XP_002675924.1	DICDI_Q54UQ4
237	PTHR10585	ER LUMEN PROTEIN RETAINING RECEPTOR	AfBus_g25021.t1 AfBus_g8644.t1 AfBus_gnew82_5781522	AfSch_g15138.t1 AfSch_g2514.t1 AfSch_g8017.t1	AiBma_g9218.t1	TVAG_040450 TVAG_242900	MONOS_5675	Cfrisia_4736	Cmem_J8273_2713	Kbia_g8925.t1	GL50803_4502	SS50377_12146	Ngru_XP_002680919.1	DICDI_Q86JE5
238	PTHR10587	GLYCOSYL TRANSFERASE-RELATED	AfBus_g29463.t1	AfSch_g33097.t1	AiBma_g11569.t1	TVAG_243660							Ngru_XP_002676438.1
239	PTHR10589	UBIQUITIN CARBOXYL-TERMINAL HYDROLASE	AfBus_g16261.t1 AfBus_g16298.t1 AfBus_g20628.t1 AfBus_g24.t1 AfBus_g27870.t1	AfSch_g165.t1 AfSch_g27082.t1 AfSch_g33998.t1 AfSch_g7343.t1 AfSch_g7749.t1	AiBma_g12883.t1 AiBma_g14325.t1	TVAG_204450 TVAG_455660	MONOS_15213 MONOS_1953 MONOS_5430 MONOS_9526			Kbia_g5851.t1 Kbia_g9038.t1		SS50377_17291 SS50377_17311	Ngru_XP_002669576.1 Ngru_XP_002674765.1	DICDI_Q54N38 DICDI_Q54T48
240	PTHR10598	SET1/ASH2 HISTONE METHYLTRANSFERASE COMPLEX SUBUNIT ASH2	AfBus_g18876.t1 AfBus_g25366.t1	AfSch_g5968.t1 AfSch_g6744.t1		TVAG_127960 TVAG_282630 TVAG_499590	MONOS_11746 MONOS_13555	Cfrisia_5615	Cmem_J8273_1115	Kbia_g8401.t1	GL50803_5820	SS50377_10780	Ngru_XP_002681628.1	DICDI_Q55AQ4
241	PTHR10602	EUKARYOTIC TRANSLATION INITIATION FACTOR 2 SUBUNIT 1	AfBus_g17190.t1 AfBus_g18617.t1 AfBus_g1952.t1 AfBus_g23557.t1 AfBus_g27043.t1 AfBus_g3219.t1 AfBus_g6726.t1 AfBus_g9067.t1	AfSch_g1461.t1 AfSch_g15778.t1 AfSch_g23026.t1 AfSch_g25723.t1 AfSch_g3071.t1 AfSch_g33570.t1 AfSch_g5841.t1 AfSch_g687.t1	AiBma_g8025.t1 AiBma_g8057.t1	TVAG_379780	MONOS_1725	Cfrisia_2115	Cmem_J8273_0483	Kbia_g5457.t1	GL50803_13943	SS50377_11376	Ngru_XP_002674990.1	DICDI_Q869N9
242	PTHR10605	HEPARAN SULFATE SULFOTRANSFERASE												DICDI_Q55GK8
243	PTHR10606	6-PHOSPHOFRUCTO-2-KINASE/FRUCTOSE-2,6-BISPHOSPHATASE											Ngru_XP_002679265.1	DICDI_Q54SI2 DICDI_Q551Y6
244	PTHR10609	BIOTINIDASE-RELATED	AfBus_g12741.t1 AfBus_g18615.t1	AfSch_g11901.t1 AfSch_g1463.t1	AiBma_g6086.t1 AiBma_g6087.t1			Cfrisia_3980	Cmem_J8273_2972	Kbia_g3481.t1			Ngru_XP_002680851.1	DICDI_Q54WG1
245	PTHR10612	APOLIPOPROTEIN D											Ngru_XP_002668870.1 Ngru_XP_002676860.1 Ngru_XP_002677621.1 Ngru_XP_002682742.1	DICDI_Q55CF0 DICDI_Q55CV8
246	PTHR10615	HISTONE ACETYLTRANSFERASE	AfBus_g10276.t1 AfBus_g16445.t1 AfBus_g21135.t1	AfSch_g22634.t1 AfSch_g33842.t1 AfSch_g4624.t1 AfSch_g6900.t1	AiBma_g12780.t1	TVAG_028440 TVAG_131130 TVAG_216320 TVAG_233420 TVAG_285090 TVAG_296750 TVAG_345100 TVAG_359840 TVAG_394510 TVAG_395430 TVAG_408380	MONOS_11305 MONOS_12053 MONOS_12512 MONOS_15449 MONOS_5411	Cfrisia_252 Cfrisia_3505	Cmem_J8273_1154 Cmem_J8273_4460	Kbia_g11175.t1 Kbia_g14080.t1 Kbia_g7903.t1	GL50803_17263 GL50803_2851	SS50377_13941 SS50377_15143	Ngru_XP_002669548.1 Ngru_XP_002678823.1 Ngru_XP_002679003.1	DICDI_B0G130 DICDI_Q869X5
247	PTHR10617	ELECTRON TRANSFER FLAVOPROTEIN-UBIQUINONE OXIDOREDUCTASE											Ngru_XP_002679260.1	DICDI_Q54XM6
248	PTHR10619	F-ACTIN-CAPPING PROTEIN SUBUNIT BETA	AfBus_g10078.t1 AfBus_g16342.t1 AfBus_g28247.t1	AfSch_g10580.t1 AfSch_g33952.t1 AfSch_g8981.t1	AiBma_g2964.t1	TVAG_094060 TVAG_261590 TVAG_271840 TVAG_396060 TVAG_398750	MONOS_10646	Cfrisia_1807	Cmem_J8273_1267 Cmem_J8273_1290 Cmem_J8273_1299 Cmem_J8273_7471	Kbia_g11364.t1 Kbia_g3789.t1 Kbia_g4232.t1 Kbia_g6238.t1			Ngru_XP_002675701.1	DICDI_P13021
249	PTHR10621	UV EXCISION REPAIR PROTEIN RAD23	AfBus_g1074.t1 AfBus_g10984.t1 AfBus_g12503.t1 AfBus_g13322.t1 AfBus_g15455.t1 AfBus_g17638.t1 AfBus_g21641.t1 AfBus_g23456.t1 AfBus_g29000.t1 AfBus_g29386.t1 AfBus_g3997.t1 AfBus_g5289.t1 AfBus_g6557.t1 AfBus_g6918.t1 AfBus_g9332.t1 AfBus_g9613.t1	AfSch_g10839.t1 AfSch_g12233.t1 AfSch_g20684.t1 AfSch_g23128.t1 AfSch_g23563.t1 AfSch_g23675.t1 AfSch_g23980.t1 AfSch_g30267.t1 AfSch_g3211.t1 AfSch_g4209.t1 AfSch_g5487.t1 AfSch_g7506.t1 AfSch_g7580.t1 AfSch_g9356.t1 AfSch_g9589.t1	AiBma_g10896.t1 AiBma_g12830.t1 AiBma_g12831.t1 AiBma_g13011.t1 AiBma_g1579.t1 AiBma_g2409.t1 AiBma_g358.t1 AiBma_g3989.t1	TVAG_012990 TVAG_019260 TVAG_042620 TVAG_057850 TVAG_134270 TVAG_140480 TVAG_143370 TVAG_149470 TVAG_151070 TVAG_156120 TVAG_163790 TVAG_185980 TVAG_187140 TVAG_187170 TVAG_187710 TVAG_190030 TVAG_192880 TVAG_193400 TVAG_205180 TVAG_231470 TVAG_252690 TVAG_252960 TVAG_252990 TVAG_265390 TVAG_268320 TVAG_269080 TVAG_270770 TVAG_281530 TVAG_314950 TVAG_348290 TVAG_364500 TVAG_369460 TVAG_373270 TVAG_392980 TVAG_434630 TVAG_436160 TVAG_443920 TVAG_447100 TVAG_458700 TVAG_459380 TVAG_465840 TVAG_491200	MONOS_10364 MONOS_16200 MONOS_3118 MONOS_318 MONOS_3319 MONOS_6516 MONOS_7529 MONOS_8038 MONOS_9300 MONOS_9712	Cfrisia_5632	Cmem_J8273_0702	Kbia_g5180.t1			Ngru_XP_002673775.1 Ngru_XP_002679275.1 Ngru_XP_002682349.1	DICDI_Q54LV1 DICDI_Q54WU9 DICDI_Q869L7
250	PTHR10623	MICROTUBULE-ASSOCIATED PROTEIN RP/EB FAMILY MEMBER	AfBus_g10437.t1	AfSch_g13886.t1	AiBma_g1675.t1 AiBma_g4950.t1	TVAG_146390 TVAG_157820 TVAG_228400 TVAG_242820 TVAG_266680 TVAG_381030	MONOS_9566	Cfrisia_1280 Cfrisia_1410 Cfrisia_307 Cfrisia_3793 Cfrisia_3803 Cfrisia_5087		Kbia_g9449.t1	GL50803_14048	SS50377_14238	Ngru_XP_002677433.1 Ngru_XP_002679052.1	DICDI_Q8WQ86
251	PTHR10625	HISTONE DEACETYLASE	AfBus_g12423.t1 AfBus_g13736.t1 AfBus_g13809.t1 AfBus_g15611.t1 AfBus_g15633.t1 AfBus_g16663.t1 AfBus_g16927.t1 AfBus_g18038.t1 AfBus_g18875.t1 AfBus_g19636.t1 AfBus_g20655.t1 AfBus_g21060-1.t1 AfBus_g2222.t1 AfBus_g24446.t1 AfBus_g24626.t1 AfBus_g24786.t1 AfBus_g25002.t1 AfBus_g25368.t1 AfBus_g26496-1.t1 AfBus_g26845.t1 AfBus_g27180.t1 AfBus_g27407.t1 AfBus_g28263.t1 AfBus_g28324.t1 AfBus_g28876.t1 AfBus_g29467.t1 AfBus_g29756.t1 AfBus_g4168.t1 AfBus_g6980.t1 AfBus_g7148.t1 AfBus_g8393.t1 AfBus_g8615.t1	AfSch_g10785.t1 AfSch_g11483.t1 AfSch_g12155.t1 AfSch_g14371.t1 AfSch_g15824.t1 AfSch_g1646.t1 AfSch_g21532.t1 AfSch_g22009.t1 AfSch_g24452.t1 AfSch_g24946.t1 AfSch_g25231.t1 AfSch_g25350.t1 AfSch_g25372.t1 AfSch_g26723.t1 AfSch_g27105.t1 AfSch_g27879.t1 AfSch_g28581.t1 AfSch_g28819.t1 AfSch_g31416.t1 AfSch_g32245.t1 AfSch_g33100.t1 AfSch_g3830.t1 AfSch_g4389.t1 AfSch_g5129.t1 AfSch_g5206.t1 AfSch_g5966.t1 AfSch_g6096.t1 AfSch_g6182.t1 AfSch_g6743.t1 AfSch_g8047.t1 AfSch_g8125.t1 AfSch_g8995.t1	AiBma_g1632.t1 AiBma_g9500.t1	TVAG_059170 TVAG_166720 TVAG_178760 TVAG_182970 TVAG_185870 TVAG_226910 TVAG_390760 TVAG_426760 TVAG_464210	MONOS_7005	Cfrisia_1092 Cfrisia_5352	Cmem_J8273_0704 Cmem_J8273_2619 Cmem_J8273_3415 Cmem_J8273_4283 Cmem_J8273_4287 Cmem_J8273_7035	Kbia_g1273.t1 Kbia_g14181.t1 Kbia_g1517.t1 Kbia_g3086.t1	GL50803_3281	SS50377_13007	Ngru_XP_002671407.1 Ngru_XP_002680769.1	DICDI_Q55BW2 DICDI_Q55FN5
252	PTHR10627	SCP160						Cfrisia_2508	Cmem_J8273_0398 Cmem_J8273_6509				Ngru_XP_002680995.1
253	PTHR10628	SIALIDASE				TVAG_195610 TVAG_301370 TVAG_499550				Kbia_g11514.t1 Kbia_g5599.t1
254	PTHR10629	CYTOSINE-SPECIFIC METHYLTRANSFERASE						Cfrisia_1981					Ngru_XP_002676291.1 Ngru_XP_002682263.1 Ngru_XP_002683040.1
255	PTHR10630	MONOCYTE DIFFERENTIATION ANTIGEN CD14										SS50377_14893
256	PTHR10631	N 2 ,N 2 -DIMETHYLGUANOSINE TRNA METHYLTRANSFERASE	AfBus_g11960.t1 AfBus_g20800.t1 AfBus_g20889.t1	AfSch_g10133.t1 AfSch_g28315.t1 AfSch_g33037.t1	AiBma_g6124.t1	TVAG_353820 TVAG_439220	MONOS_13357	Cfrisia_264	Cmem_J8273_3222	Kbia_g9895.t1	GL50803_12235	SS50377_18642	Ngru_XP_002672847.1	DICDI_Q54PG3
257	PTHR10632	SULFIDE:QUINONE OXIDOREDUCTASE												DICDI_Q54DK1
258	PTHR10634	AN1-TYPE ZINC FINGER PROTEIN			AiBma_g6457.t1		MONOS_2026 MONOS_5783 MONOS_9348	Cfrisia_5353	Cmem_J8273_0642 Cmem_J8273_1574				Ngru_XP_002669081.1 Ngru_XP_002672664.1 Ngru_XP_002678261.1	DICDI_Q55G74 DICDI_Q86HX6
259	PTHR10635	COATOMER SUBUNIT BETA	AfBus_g11196.t1 AfBus_g18324.t1 AfBus_g19453.t1 AfBus_g2788.t1 AfBus_g28808.t1 AfBus_g3119.t1 AfBus_g5526.t1	AfSch_g22667.t1 AfSch_g23736.t1 AfSch_g2832.t1 AfSch_g32547.t1 AfSch_g5578.t1 AfSch_g7114.t1 AfSch_g974.t1	AiBma_g12451.t1 AiBma_g9794.t1	TVAG_150910 TVAG_366270	MONOS_16840	Cfrisia_762	Cmem_J8273_0331	Kbia_g3405.t1	GL50803_88082	SS50377_13149	Ngru_XP_002673194.1	DICDI_Q23924
260	PTHR10639	CLATHRIN LIGHT CHAIN	AfBus_g14671.t1 AfBus_g22049.t1 AfBus_g22558.t1 AfBus_g22600.t1 AfBus_g27179.t1 AfBus_g6115.t1	AfSch_g15542.t1 AfSch_g22163.t1 AfSch_g29349.t1 AfSch_g29387.t1 AfSch_g3831.t1 AfSch_g9806.t1	AiBma_g4817.t1	TVAG_062930 TVAG_297490	MONOS_6145 MONOS_8989						Ngru_XP_002680433.1	DICDI_Q8MN58
261	PTHR10640	METHYLTHIORIBULOSE-1-PHOSPHATE DEHYDRATASE											Ngru_XP_002674426.1	DICDI_Q54NY7
262	PTHR10642	RIBONUCLEASE H1			AiBma_g15007.t1 AiBma_g7985.t1	TVAG_427300		Cfrisia_5354	Cmem_J8273_3398 Cmem_J8273_4748	Kbia_g2366.t1	GL50803_34134	SS50377_13076	Ngru_XP_002668251.1 Ngru_XP_002668658.1 Ngru_XP_002668880.1 Ngru_XP_002669050.1 Ngru_XP_002669196.1 Ngru_XP_002669524.1 Ngru_XP_002670570.1 Ngru_XP_002672050.1 Ngru_XP_002678204.1 Ngru_XP_002678760.1 Ngru_XP_002679702.1 Ngru_XP_002681400.1 Ngru_XP_002682603.1	DICDI_Q54AP7
263	PTHR10643	KINETOCHORE PROTEIN NDC80	AfBus_g12514.t1 AfBus_g12724.t1 AfBus_g16543.t1 AfBus_g17648.t1 AfBus_g28555.t1 AfBus_g29367.t1 AfBus_g3035.t1 AfBus_g6255.t1 AfBus_g6420.t1	AfSch_g11919.t1 AfSch_g15233.t1 AfSch_g15415.t1 AfSch_g30258.t1 AfSch_g33744.t1 AfSch_g4219.t1 AfSch_g5274.t1 AfSch_g7596.t1 AfSch_g9167.t1	AiBma_g13305.t1	TVAG_479740				Kbia_g2917.t1		SS50377_16293		DICDI_Q54QB4
264	PTHR10644	DNA REPAIR/RNA PROCESSING CPSF FAMILY	AfBus_g11339.t1 AfBus_g14061.t1 AfBus_g14672.t1 AfBus_g14917.t1 AfBus_g15855.t1 AfBus_g18340.t1 AfBus_g18848.t1 AfBus_g19502.t1 AfBus_g20704.t1 AfBus_g21071.t1 AfBus_g21756.t1 AfBus_g21901.t1 AfBus_g22047.t1 AfBus_g25391.t1 AfBus_g28239.t1 AfBus_g3490.t1 AfBus_g693.t1 AfBus_g7916.t1 AfBus_g812.t1	AfSch_g11470.t1 AfSch_g14874.t1 AfSch_g20974.t1 AfSch_g21721.t1 AfSch_g22162.t1 AfSch_g24004.t1 AfSch_g25594.t1 AfSch_g26216.t1 AfSch_g26503.t1 AfSch_g2689.t1 AfSch_g27150.t1 AfSch_g31990.t1 AfSch_g34076.t1 AfSch_g5947.t1 AfSch_g6722.t1 AfSch_g7157.t1 AfSch_g8678.t1 AfSch_g8972.t1 AfSch_g958.t1 AfSch_g9809.t1	AiBma_g13355.t1 AiBma_g4422.t1 AiBma_g4604.t1 AiBma_g7377.t1 AiBma_g7636.t1 AiBma_g7637.t1 AiBma_g7638.t1	TVAG_013050 TVAG_077030 TVAG_080810 TVAG_094790 TVAG_130320 TVAG_131050 TVAG_173770 TVAG_176040 TVAG_198760 TVAG_292890 TVAG_317590 TVAG_353390 TVAG_408360 TVAG_432860 TVAG_456790 TVAG_485900 TVAG_499470	MONOS_1611 MONOS_16754 MONOS_2701	Cfrisia_114 Cfrisia_4 Cfrisia_4082 Cfrisia_5071	Cmem_J8273_1548 Cmem_J8273_1640 Cmem_J8273_4042 Cmem_J8273_8197	Kbia_g13725.t1 Kbia_g4255.t1 Kbia_g5889.t1 Kbia_g6268.t1 Kbia_g7122.t1 Kbia_g9857.t1	GL50803_16642 GL50803_7570 GL50803_89050	SS50377_14098 SS50377_15021	Ngru_XP_002673224.1 Ngru_XP_002676977.1 Ngru_XP_002681776.1 Ngru_XP_002682770.1	DICDI_B0M0P5 DICDI_Q54SA7 DICDI_Q54TS6 DICDI_Q55BV8
265	PTHR10648	SERINE/THREONINE-PROTEIN PHOSPHATASE PP2A 65 KDA REGULATORY SUBUNIT	AfBus_g10158.t1 AfBus_g10463.t1 AfBus_g11600.t1 AfBus_g13528.t1 AfBus_g15218.t1 AfBus_g16106.t1 AfBus_g16107.t1 AfBus_g18767.t1 AfBus_g20943.t1 AfBus_g28158.t1 AfBus_g2894.t1 AfBus_g3003.t1 AfBus_g8038.t1	AfSch_g10659.t1 AfSch_g11793.t1 AfSch_g13856.t1 AfSch_g14629.t1 AfSch_g21407.t1 AfSch_g23216.t1 AfSch_g28376.t1 AfSch_g2993.t1 AfSch_g34217.t1 AfSch_g34218.t1 AfSch_g5240.t1 AfSch_g6598.t1	AiBma_g10223.t1 AiBma_g1156.t1 AiBma_g11895.t1 AiBma_g5176.t1 AiBma_g7674.t1 AiBma_g829.t1	TVAG_038350 TVAG_038670 TVAG_040860 TVAG_044360 TVAG_056070 TVAG_122820 TVAG_125000 TVAG_174060 TVAG_183010 TVAG_188260 TVAG_192290 TVAG_282720 TVAG_285730 TVAG_287550 TVAG_287930 TVAG_302330 TVAG_343300 TVAG_360820 TVAG_406440 TVAG_410690 TVAG_416560 TVAG_452680 TVAG_459000 TVAG_494010	MONOS_11221 MONOS_2456 MONOS_2834 MONOS_3601 MONOS_4153 MONOS_6518 MONOS_6519	Cfrisia_1288 Cfrisia_1434 Cfrisia_1645 Cfrisia_2088 Cfrisia_3289 Cfrisia_5418	Cmem_J8273_3944 Cmem_J8273_5058 Cmem_J8273_7094 Cmem_J8273_7162 Cmem_J8273_7386 Cmem_J8273_8559 Cmem_J8273_8886	Kbia_g14277.t1 Kbia_g14333.t1 Kbia_g17060.t1 Kbia_g2912.t1 Kbia_g3984.t1 Kbia_g443.t1 Kbia_g4633.t1	GL50803_16567 GL50803_7439	SS50377_10370 SS50377_12717	Ngru_XP_002677258.1 Ngru_XP_002682119.1 Ngru_XP_002682464.1	DICDI_Q54QR9 DICDI_Q54TV3
266	PTHR10649	ARYL HYDROCARBON RECEPTOR	AfBus_g1368.t1 AfBus_g14011.t1 AfBus_g16099.t1 AfBus_g16588.t1 AfBus_g17925.t1 AfBus_g21403.t1 AfBus_g25626.t1 AfBus_g26311.t1 AfBus_g27509.t1 AfBus_g28651.t1	AfSch_g15700.t1 AfSch_g22103.t1 AfSch_g23127.t1 AfSch_g24141.t1 AfSch_g24325.t1 AfSch_g26985.t1 AfSch_g5433.t1 AfSch_g7093.t1	AiBma_g10813.t1 AiBma_g11590.t1 AiBma_g8152.t1		MONOS_4298						Ngru_XP_002673526.1	DICDI_Q54B98 DICDI_Q54FE2 DICDI_Q54HN1 DICDI_Q54KV7 DICDI_Q54P61 DICDI_Q54PM2 DICDI_Q54WB2 DICDI_Q54WB7 DICDI_Q54XF5 DICDI_Q54YU6 DICDI_Q551B3 DICDI_Q554X7 DICDI_Q86A08 DICDI_Q86IM3
267	PTHR10652	ADENYLYL CYCLASE-ASSOCIATED PROTEIN	AfBus_g14674.t1 AfBus_g22046.t1 AfBus_g22629.t1 AfBus_g2872.t1 AfBus_g3023.t1 AfBus_g408.t1 AfBus_g6881.t1	AfSch_g10875.t1 AfSch_g22160.t1 AfSch_g29416.t1 AfSch_g5261.t1 AfSch_g6576.t1 AfSch_g8548.t1 AfSch_g9810.t1	AiBma_g1079.t1 AiBma_g11887.t1 AiBma_g3604.t1 AiBma_g9029.t1	TVAG_407250	MONOS_12283 MONOS_4988	Cfrisia_1418 Cfrisia_3160 Cfrisia_3818 Cfrisia_4975 Cfrisia_5261	Cmem_J8273_0317 Cmem_J8273_5035	Kbia_g13673.t1 Kbia_g14937.t1		SS50377_16683	Ngru_XP_002668080.1 Ngru_XP_002681979.1 Ngru_XP_002682225.1	DICDI_P54654
268	PTHR10653	F-ACTIN-CAPPING PROTEIN SUBUNIT ALPHA	AfBus_g16007.t1 AfBus_g19193.t1	AfSch_g15096.t1 AfSch_g22341.t1	AiBma_g11215.t1 AiBma_g2869.t1 AiBma_g6690.t1	TVAG_212270 TVAG_470230 TVAG_470240	MONOS_10647 MONOS_3879	Cfrisia_4716 Cfrisia_849 Cfrisia_874	Cmem_J8273_0984 Cmem_J8273_4369	Kbia_g14120.t1			Ngru_XP_002676051.1	DICDI_P13022
269	PTHR10655	LYSOPHOSPHOLIPASE-RELATED	AfBus_g19566.t1 AfBus_g2348.t1 AfBus_g26027.t1 AfBus_g26114.t1 AfBus_g8978.t1	AfSch_g12009.t1 AfSch_g25070.t1 AfSch_g26371.t1 AfSch_g5044.t1 AfSch_g9987.t1	AiBma_g3386.t1 AiBma_g5380.t1 AiBma_g7016.t1				Cmem_J8273_7745 Cmem_J8273_8063				Ngru_XP_002669283.1 Ngru_XP_002669953.1 Ngru_XP_002670393.1 Ngru_XP_002670694.1 Ngru_XP_002674941.1 Ngru_XP_002681520.1	DICDI_Q54T49 DICDI_Q55FK4
270	PTHR10657	PEPTIDYL-PROLYL CIS-TRANS ISOMERASE				TVAG_102340 TVAG_325610 TVAG_420360	MONOS_13701	Cfrisia_410	Cmem_J8273_2170	Kbia_g4450.t1			Ngru_XP_002681178.1	DICDI_Q55EZ0
271	PTHR10658	PHOSPHATIDYLINOSITOL TRANSFER PROTEIN	AfBus_g20138.t1 AfBus_g25730.t1 AfBus_g28743.t1 AfBus_g6616.t1	AfSch_g13658.t1 AfSch_g29902.t1 AfSch_g3924.t1 AfSch_g567.t1	AiBma_g11831.t1	TVAG_238350 TVAG_303760 TVAG_412150	MONOS_10024 MONOS_7339 MONOS_8581 MONOS_9209	Cfrisia_1812 Cfrisia_3848 Cfrisia_982	Cmem_J8273_1361 Cmem_J8273_2566 Cmem_J8273_3711 Cmem_J8273_5152	Kbia_g4217.t1 Kbia_g5930.t1 Kbia_g7166.t1 Kbia_g8371.t1	GL50803_4197	SS50377_13598		DICDI_Q54D93 DICDI_Q54VC7 DICDI_Q9NCL7 DICDI_Q9NCL8
272	PTHR10660	PROTEASOME REGULATOR PA28	AfBus_g10708.t1 AfBus_g1180.t1 AfBus_g2567.t1 AfBus_g4864.t1 AfBus_g5393.t1 AfBus_g9898.t1	AfSch_g13815.t1 AfSch_g14150.t1 AfSch_g23874.t1 AfSch_g27660.t1 AfSch_g31927.t1 AfSch_g7009.t1	AiBma_g13624.t1 AiBma_g202.t1		MONOS_1307 MONOS_13134 MONOS_16820 MONOS_2513 MONOS_2867 MONOS_53 MONOS_6756 MONOS_9711	Cfrisia_4628	Cmem_J8273_7752 Cmem_J8273_7790	Kbia_g461.t1 Kbia_g5260.t1	GL50803_12062	SS50377_10314 SS50377_15386 SS50377_15568		DICDI_Q967U1
273	PTHR10662	NUCLEAR RNA EXPORT FACTOR			AiBma_g10180.t1	TVAG_069750 TVAG_091230 TVAG_121670 TVAG_258520 TVAG_349640 TVAG_411350	MONOS_12085 MONOS_269 MONOS_6211	Cfrisia_1809 Cfrisia_4758	Cmem_J8273_0604 Cmem_J8273_8099	Kbia_g10254.t1			Ngru_XP_002668744.1 Ngru_XP_002669024.1 Ngru_XP_002675004.1 Ngru_XP_002677134.1	DICDI_Q54LU1
274	PTHR10663	GUANYL-NUCLEOTIDE EXCHANGE FACTOR	AfBus_g10039.t1 AfBus_g10809.t1 AfBus_g11148.t1 AfBus_g11150.t1 AfBus_g1151.t1 AfBus_g12116.t1 AfBus_g12342.t1 AfBus_g12411.t1 AfBus_g1274.t1 AfBus_g12856.t1 AfBus_g13137.t1 AfBus_g13692.t1 AfBus_g13867.t1 AfBus_g14495.t1 AfBus_g1457.t1 AfBus_g14955.t1 AfBus_g15042.t1 AfBus_g16157.t1 AfBus_g16328.t1 AfBus_g16535.t1 AfBus_g16736.t1 AfBus_g17170.t1 AfBus_g17274.t1 AfBus_g17640.t1 AfBus_g1780.t1 AfBus_g17862.t1 AfBus_g18265.t1 AfBus_g18344.t1 AfBus_g18345.t1 AfBus_g18755.t1 AfBus_g18907.t1 AfBus_g19723.t1 AfBus_g19875.t1 AfBus_g21009.t1 AfBus_g2199.t1 AfBus_g2201.t1 AfBus_g22874.t1 AfBus_g23543.t1 AfBus_g2362.t1 AfBus_g24206.t1 AfBus_g246.t1 AfBus_g25005.t1 AfBus_g25347.t1 AfBus_g25432.t1 AfBus_g26050.t1 AfBus_g26225.t1 AfBus_g27417.t1 AfBus_g2751.t1 AfBus_g27686.t1 AfBus_g27827.t1 AfBus_g27828.t1 AfBus_g28500.t1 AfBus_g3000.t1 AfBus_g3086.t1 AfBus_g4093.t1 AfBus_g5366.t1 AfBus_g7369.t1 AfBus_g8611.t1 AfBus_g8746.t1 AfBus_g8951.t1 AfBus_g9491.t1 AfBus_g9786.t1 AfBus_g9832.t1	AfSch_g1038.t1 AfSch_g10424.t1 AfSch_g10539.t1 AfSch_g11061.t1 AfSch_g11368.t1 AfSch_g12039.t1 AfSch_g12327.t1 AfSch_g12623.t1 AfSch_g13461.t1 AfSch_g14306.t1 AfSch_g14617.t1 AfSch_g20855.t1 AfSch_g21470.t1 AfSch_g22105.t1 AfSch_g22106.t1 AfSch_g23040.t1 AfSch_g23903.t1 AfSch_g2438.t1 AfSch_g24760.t1 AfSch_g24924.t1 AfSch_g25082.t1 AfSch_g26646.t1 AfSch_g26711.t1 AfSch_g27314.t1 AfSch_g28189.t1 AfSch_g2879.t1 AfSch_g2881.t1 AfSch_g28916.t1 AfSch_g29513.t1 AfSch_g29560.t1 AfSch_g30265.t1 AfSch_g31148.t1 AfSch_g31428.t1 AfSch_g31838.t1 AfSch_g32029.t1 AfSch_g32919.t1 AfSch_g33436.t1 AfSch_g33551.t1 AfSch_g33752.t1 AfSch_g33967.t1 AfSch_g34021.t1 AfSch_g34270.t1 AfSch_g3682.t1 AfSch_g4573.t1 AfSch_g460.t1 AfSch_g4823.t1 AfSch_g5235.t1 AfSch_g5340.t1 AfSch_g5535.t1 AfSch_g5904.t1 AfSch_g5988.t1 AfSch_g6005.t1 AfSch_g6777.t1 AfSch_g7707.t1 AfSch_g7708.t1 AfSch_g791.t1 AfSch_g7915.t1 AfSch_g8095.t1 AfSch_g8371.t1 AfSch_g9119.t1 AfSch_g9343.t1 AfSch_g954.t1	AiBma_g13125.t1 AiBma_g1619.t1 AiBma_g2019.t1 AiBma_g254.t1 AiBma_g3546.t1 AiBma_g4491.t1 AiBma_g5181.t1 AiBma_g6408.t1 AiBma_g8313.t1 AiBma_g8681.t1 AiBma_g9305.t1	TVAG_008020 TVAG_011270 TVAG_023470 TVAG_024800 TVAG_110380 TVAG_187700 TVAG_210270 TVAG_237900 TVAG_265520 TVAG_282190 TVAG_300780 TVAG_321160 TVAG_326680 TVAG_333810 TVAG_363970 TVAG_374040 TVAG_390950 TVAG_393270 TVAG_411170 TVAG_465320 TVAG_472940 TVAG_482390	MONOS_11311 MONOS_15420 MONOS_2448 MONOS_289 MONOS_3645 MONOS_3892 MONOS_5849	Cfrisia_184 Cfrisia_4430	Cmem_J8273_4552 Cmem_J8273_7321 Cmem_J8273_7799	Kbia_g10294.t1 Kbia_g11736.t1 Kbia_g12757.t1 Kbia_g4083.t1 Kbia_g4153.t1 Kbia_g6053.t1 Kbia_g8766.t1 Kbia_g9325.t1	GL50803_112258 GL50803_17192	SS50377_11081 SS50377_13615	Ngru_XP_002671648.1 Ngru_XP_002672156.1 Ngru_XP_002674052.1 Ngru_XP_002677345.1 Ngru_XP_002681403.1 Ngru_XP_002681780.1	DICDI_Q54FL9 DICDI_Q54G75 DICDI_Q54X30 DICDI_Q556T7 DICDI_Q55BA7 DICDI_Q86KG9
275	PTHR10666	UBIQUITIN	AfBus_g10134.t1 AfBus_g10484.t1 AfBus_g10576.t1 AfBus_g10882.t1 AfBus_g11067.t1 AfBus_g11403.t1 AfBus_g11641.t1 AfBus_g11654.t1 AfBus_g12049.t1 AfBus_g12080.t1 AfBus_g12126.t1 AfBus_g12256.t1 AfBus_g12545.t1 AfBus_g13262.t1 AfBus_g13515.t1 AfBus_g13882.t1 AfBus_g14373.t1 AfBus_g14506.t1 AfBus_g15235.t1 AfBus_g1539.t1 AfBus_g15487.t1 AfBus_g15514.t1 AfBus_g16274.t1 AfBus_g16444.t1 AfBus_g17452.t1 AfBus_g18094.t1 AfBus_g18135.t1 AfBus_g18171.t1 AfBus_g18544.t1 AfBus_g19627.t1 AfBus_g20345.t1 AfBus_g20430.t1 AfBus_g20963.t1 AfBus_g21162.t1 AfBus_g21182.t1 AfBus_g22203.t1 AfBus_g22327.t1 AfBus_g2253.t1 AfBus_g23640.t1 AfBus_g24533.t1 AfBus_g2466.t1 AfBus_g24661.t1 AfBus_g24739.t1 AfBus_g2558.t1 AfBus_g25616.t1 AfBus_g26084.t1 AfBus_g26367.t1 AfBus_g26368.t1 AfBus_g26660.t1 AfBus_g26742.t1 AfBus_g27279.t1 AfBus_g28009.t1 AfBus_g28030.t1 AfBus_g2821.t1 AfBus_g28249.t1 AfBus_g2860.t1 AfBus_g29768.t1 AfBus_g3076.t1 AfBus_g3902.t1 AfBus_g4091.t1 AfBus_g4107.t1 AfBus_g4661.t1 AfBus_g5287.t1 AfBus_g5791.t1 AfBus_g6233.t1 AfBus_g6321.t1 AfBus_g6347.t1 AfBus_g7099.t1 AfBus_g7323.t1 AfBus_g7327.t1 AfBus_g7666.t1 AfBus_g7731.t1 AfBus_g7772.t1 AfBus_g7786.t1 AfBus_g8069.t1 AfBus_g8337.t1 AfBus_g8684.t1 AfBus_g8774.t1 AfBus_g884.t1 AfBus_g9516.t1	AfSch_g10032.t1 AfSch_g10401.t1 AfSch_g10635.t1 AfSch_g11094.t1 AfSch_g11111.t1 AfSch_g11271.t1 AfSch_g1133.t1 AfSch_g1169.t1 AfSch_g1288.t1 AfSch_g12971.t1 AfSch_g13229.t1 AfSch_g13231.t1 AfSch_g13321.t1 AfSch_g13349.t1 AfSch_g13990.t1 AfSch_g14090.t1 AfSch_g14305.t1 AfSch_g14324.t1 AfSch_g14410.t1 AfSch_g14412.t1 AfSch_g14414.t1 AfSch_g14470.t1 AfSch_g15310.t1 AfSch_g15339.t1 AfSch_g1534.t1 AfSch_g20358.t1 AfSch_g20381.t1 AfSch_g20554.t1 AfSch_g20600.t1 AfSch_g20783.t1 AfSch_g20933.t1 AfSch_g21423.t1 AfSch_g21455.t1 AfSch_g21633.t1 AfSch_g21832.t1 AfSch_g22000.t1 AfSch_g22113.t1 AfSch_g2241.t1 AfSch_g22939.t1 AfSch_g24304.t1 AfSch_g24314.t1 AfSch_g24315.t1 AfSch_g24422.t1 AfSch_g24516.t1 AfSch_g24724.t1 AfSch_g24977.t1 AfSch_g25177.t1 AfSch_g2578.t1 AfSch_g2579.t1 AfSch_g26905.t1 AfSch_g26927.t1 AfSch_g27669.t1 AfSch_g27757.t1 AfSch_g28394.t1 AfSch_g28644.t1 AfSch_g28871.t1 AfSch_g28873.t1 AfSch_g29053.t1 AfSch_g30110.t1 AfSch_g30553.t1 AfSch_g30789.t1 AfSch_g31184.t1 AfSch_g32095.t1 AfSch_g32388-1.t1 AfSch_g32476.t1 AfSch_g32514.t1 AfSch_g3399.t1 AfSch_g3419.t1 AfSch_g3670.t1 AfSch_g3729.t1 AfSch_g3730.t1 AfSch_g4250.t1 AfSch_g4289.t1 AfSch_g4395.t1 AfSch_g5072.t1 AfSch_g5327.t1 AfSch_g5525.t1 AfSch_g6084.t1 AfSch_g6569.t1 AfSch_g7102.t1 AfSch_g7886.t1 AfSch_g7975.t1 AfSch_g8983.t1 AfSch_g9303.t1	AiBma_g10184.t1 AiBma_g11997.t1 AiBma_g13546.t1 AiBma_g1376.t1 AiBma_g1381.t1 AiBma_g13860.t1 AiBma_g13872.t1 AiBma_g13875.t1 AiBma_g14804.t1 AiBma_g1505.t1 AiBma_g1580.t1 AiBma_g2076.t1 AiBma_g3155.t1 AiBma_g4147.t1 AiBma_g4354.t1 AiBma_g4370.t1 AiBma_g4371.t1 AiBma_g5232.t1 AiBma_g5404.t1 AiBma_g5444.t1 AiBma_g5446.t1 AiBma_g5449.t1 AiBma_g5450.t1 AiBma_g5451.t1 AiBma_g6066.t1 AiBma_g6067.t1 AiBma_g6068.t1 AiBma_g6069.t1 AiBma_g6070.t1 AiBma_g6078.t1 AiBma_g7001.t1 AiBma_g7156.t1 AiBma_g7166.t1 AiBma_g7168.t1 AiBma_g7170.t1 AiBma_g7404.t1 AiBma_g7405.t1 AiBma_g7406.t1 AiBma_g7407.t1 AiBma_g7408.t1 AiBma_g8176.t1 AiBma_g8177.t1 AiBma_g8185.t1 AiBma_g8463.t1 AiBma_g8539.t1 AiBma_g8663.t1 AiBma_g8683.t1 AiBma_g8684.t1 AiBma_g8689.t1 AiBma_g8691.t1 AiBma_g981.t1 AiBma_g9851.t1 AiBma_g9853.t1 AiBma_g9854.t1	TVAG_006900 TVAG_006910 TVAG_010170 TVAG_018380 TVAG_019240 TVAG_031870 TVAG_047130 TVAG_055640 TVAG_059220 TVAG_062770 TVAG_069570 TVAG_099190 TVAG_110140 TVAG_110540 TVAG_113630 TVAG_116200 TVAG_116210 TVAG_120290 TVAG_120440 TVAG_120450 TVAG_133150 TVAG_139690 TVAG_139710 TVAG_139750 TVAG_140880 TVAG_140930 TVAG_141620 TVAG_159980 TVAG_171850 TVAG_174180 TVAG_174190 TVAG_184140 TVAG_184150 TVAG_184170 TVAG_184180 TVAG_224870 TVAG_264700 TVAG_276370 TVAG_313030 TVAG_331660 TVAG_353510 TVAG_380070 TVAG_384600 TVAG_389880 TVAG_392380 TVAG_441960 TVAG_452780 TVAG_457430 TVAG_461880 TVAG_462990 TVAG_478140 TVAG_499780 TVAG_499820	MONOS_10608 MONOS_10800 MONOS_10942 MONOS_11000 MONOS_11183 MONOS_1119 MONOS_11660 MONOS_11769 MONOS_1184 MONOS_12744 MONOS_12978 MONOS_13109 MONOS_14887 MONOS_16676 MONOS_1852 MONOS_3927 MONOS_3987 MONOS_4639 MONOS_5184 MONOS_5575 MONOS_5827 MONOS_6677 MONOS_7294 MONOS_7561 MONOS_7616 MONOS_7856 MONOS_790 MONOS_8471 MONOS_8717 MONOS_9221 MONOS_9801		Cmem_J8273_0745 Cmem_J8273_1528 Cmem_J8273_1893 Cmem_J8273_3680 Cmem_J8273_3766 Cmem_J8273_7169	Kbia_g10508.t1 Kbia_g10623.t1 Kbia_g13.t1 Kbia_g16870.t1 Kbia_g2411.t1 Kbia_g3493.t1 Kbia_g4449.t1 Kbia_g739.t1 Kbia_g8738.t1	GL50803_16298 GL50803_5665 GL50803_7110 GL50803_8843	SS50377_12279 SS50377_18216 SS50377_19132	Ngru_XP_002668516.1 Ngru_XP_002668572.1 Ngru_XP_002669132.1 Ngru_XP_002669369.1 Ngru_XP_002669520.1 Ngru_XP_002669760.1 Ngru_XP_002670147.1 Ngru_XP_002671620.1 Ngru_XP_002672394.1 Ngru_XP_002672598.1 Ngru_XP_002672671.1 Ngru_XP_002673186.1 Ngru_XP_002673983.1 Ngru_XP_002674046.1 Ngru_XP_002674256.1 Ngru_XP_002674746.1 Ngru_XP_002674991.1 Ngru_XP_002675498.1 Ngru_XP_002675499.1 Ngru_XP_002676006.1 Ngru_XP_002676015.1 Ngru_XP_002676333.1 Ngru_XP_002676375.1 Ngru_XP_002676592.1 Ngru_XP_002677504.1 Ngru_XP_002677824.1 Ngru_XP_002677982.1 Ngru_XP_002678392.1 Ngru_XP_002678908.1 Ngru_XP_002679408.1 Ngru_XP_002680257.1 Ngru_XP_002680313.1 Ngru_XP_002680339.1 Ngru_XP_002681070.1 Ngru_XP_002681079.1 Ngru_XP_002681115.1 Ngru_XP_002681258.1 Ngru_XP_002682836.1 Ngru_XP_002683635.1	DICDI_P0CG76 DICDI_P0CG77 DICDI_P0CG78 DICDI_P0CG79 DICDI_P0CG80 DICDI_P0CG81 DICDI_P0CG88 DICDI_P14794 DICDI_P14797 DICDI_Q54CI0 DICDI_Q54CI1 DICDI_Q54L35 DICDI_Q54TK0 DICDI_Q54XV3 DICDI_Q55DZ2
276	PTHR10668	PHYTOENE DEHYDROGENASE											Ngru_XP_002679210.1
277	PTHR10670	DNA POLYMERASE EPSILON CATALYTIC SUBUNIT A	AfBus_g12510.t1 AfBus_g29374.t1	AfSch_g4216.t1 AfSch_g7589.t1 AfSch_g7590.t1	AiBma_g7948.t1	TVAG_197030	MONOS_5248	Cfrisia_3022 Cfrisia_5657	Cmem_J8273_7798	Kbia_g3969.t1 Kbia_g8003.t1 Kbia_g8252.t1 Kbia_g8934.t1	GL50803_23064	SS50377_11135	Ngru_XP_002672840.1	DICDI_Q54RD4
278	PTHR10671	EPITHELIAL MEMBRANE PROTEIN-RELATED			AiBma_g2930.t1 AiBma_g2931.t1 AiBma_g2932.t1 AiBma_g2934.t1 AiBma_g5614.t1
279	PTHR10672	ADDUCIN											Ngru_XP_002681018.1	DICDI_Q54T47
280	PTHR10676	DYNEIN HEAVY CHAIN FAMILY PROTEIN		AfSch_g5555.t1	AiBma_g10793.t1 AiBma_g12350.t1 AiBma_g12351.t1 AiBma_g4700.t1 AiBma_g6196.t1	TVAG_011080 TVAG_013270 TVAG_013770 TVAG_032910 TVAG_068390 TVAG_105170 TVAG_118950 TVAG_154270 TVAG_160330 TVAG_174850 TVAG_184370 TVAG_184810 TVAG_188120 TVAG_188130 TVAG_207440 TVAG_211860 TVAG_221220 TVAG_235920 TVAG_262920 TVAG_263900 TVAG_276290 TVAG_276300 TVAG_295280 TVAG_365430 TVAG_365640 TVAG_376510 TVAG_410920 TVAG_430000 TVAG_456970 TVAG_457340 TVAG_460730 TVAG_471380 TVAG_490910 TVAG_497260 TVAG_603470	MONOS_10846 MONOS_14097 MONOS_14552 MONOS_2433 MONOS_3056 MONOS_5201 MONOS_6076 MONOS_6865 MONOS_9072	Cfrisia_1588 Cfrisia_1589 Cfrisia_1800 Cfrisia_2559 Cfrisia_2816 Cfrisia_4524 Cfrisia_937	Cmem_J8273_2207 Cmem_J8273_3778 Cmem_J8273_4966 Cmem_J8273_8380	Kbia_g10383.t1 Kbia_g10903.t1 Kbia_g11083.t1 Kbia_g11363.t1 Kbia_g13311.t1 Kbia_g1332.t1 Kbia_g1403.t1 Kbia_g1419.t1 Kbia_g14270.t1 Kbia_g15009.t1 Kbia_g15049.t1 Kbia_g15494.t1 Kbia_g15495.t1 Kbia_g1584.t1 Kbia_g16565.t1 Kbia_g16782.t1 Kbia_g17109.t1 Kbia_g17181.t1 Kbia_g2886.t1 Kbia_g3707.t1 Kbia_g45.t1 Kbia_g4740.t1 Kbia_g519.t1 Kbia_g5436.t1 Kbia_g6397.t1 Kbia_g6855.t1 Kbia_g7237.t1 Kbia_g76.t1 Kbia_g8173.t1	GL50803_100906 GL50803_111950 GL50803_14242 GL50803_16772 GL50803_17243 GL50803_17265 GL50803_17478 GL50803_40496 GL50803_42285 GL50803_93736 GL50803_94440	SS50377_10181 SS50377_10182 SS50377_10599 SS50377_11591 SS50377_14947 SS50377_15593 SS50377_17131 SS50377_17706 SS50377_18284 SS50377_18583	Ngru_XP_002670435.1 Ngru_XP_002675551.1 Ngru_XP_002682261.1 Ngru_XP_002683130.1
281	PTHR10677	UBIQUILIN	AfBus_g11026.t1 AfBus_g13186.t1 AfBus_g14486.t1 AfBus_g15020.t1 AfBus_g15379.t1 AfBus_g17204.t1 AfBus_g1939.t1 AfBus_g21638.t1 AfBus_g22919.t1 AfBus_g23577.t1 AfBus_g24905.t1 AfBus_g25851.t1 AfBus_g27498.t1 AfBus_g29251.t1 AfBus_g3316.t1 AfBus_g5377.t1 AfBus_g8509.t1 AfBus_g9051.t1	AfSch_g11391.t1 AfSch_g13629.t1 AfSch_g1899.t1 AfSch_g20643.t1 AfSch_g21148.t1 AfSch_g21150.t1 AfSch_g23003.t1 AfSch_g2314.t1 AfSch_g23892.t1 AfSch_g25705.t1 AfSch_g31514.t1 AfSch_g32970.t1 AfSch_g3490.t1 AfSch_g4046.t1 AfSch_g4734.t1 AfSch_g4945.t1 AfSch_g5351.t1 AfSch_g5852.t1 AfSch_g6069.t1 AfSch_g9432.t1	AiBma_g10361.t1 AiBma_g12749.t1 AiBma_g143.t1 AiBma_g337.t1 AiBma_g5218.t1 AiBma_g8141.t1	TVAG_007300 TVAG_035060 TVAG_035070 TVAG_038040 TVAG_046570 TVAG_090160 TVAG_090170 TVAG_097660 TVAG_139740 TVAG_151610 TVAG_178660 TVAG_251230 TVAG_295400 TVAG_295410 TVAG_322970 TVAG_364220 TVAG_390500 TVAG_402810 TVAG_402820 TVAG_459290 TVAG_467240 TVAG_477000 TVAG_483390 TVAG_485230	MONOS_5926	Cfrisia_1175	Cmem_J8273_2377 Cmem_J8273_7910 Cmem_J8273_8884	Kbia_g15015.t1 Kbia_g3378.t1 Kbia_g4979.t1 Kbia_g5218.t1	GL50803_115337 GL50803_115338 GL50803_15270 GL50803_23300	SS50377_10959 SS50377_11265	Ngru_XP_002672105.1 Ngru_XP_002674969.1 Ngru_XP_002676616.1 Ngru_XP_002680104.1 Ngru_XP_002681905.1	DICDI_Q9NIF3
282	PTHR10678	26S PROTEASOME NON-ATPASE REGULATORY SUBUNIT 11/COP9 SIGNALOSOME COMPLEX SUBUNIT 2	AfBus_g1962.t1 AfBus_g21752.t1 AfBus_g25908.t1 AfBus_g28538.t1 AfBus_g9078.t1	AfSch_g25732.t1 AfSch_g26490.t1 AfSch_g5831.t1 AfSch_g8674.t1 AfSch_g9149.t1	AiBma_g2594.t1 AiBma_g6473.t1 AiBma_g6484.t1 AiBma_g7232.t1	TVAG_151040 TVAG_279420 TVAG_388670	MONOS_5951 MONOS_6978	Cfrisia_2087 Cfrisia_953	Cmem_J8273_1866 Cmem_J8273_7859	Kbia_g2755.t1 Kbia_g7590.t1	GL50803_16659	SS50377_13750	Ngru_XP_002681441.1 Ngru_XP_002682980.1	DICDI_Q54HL6 DICDI_Q54UB5
283	PTHR10681	THIOREDOXIN PEROXIDASE	AfBus_g1335.t1 AfBus_g20150.t1 AfBus_g27036.t1 AfBus_g5540.t1 AfBus_g6629.t1 AfBus_g6757.t1 AfBus_g7320.t1	AfSch_g15785.t1 AfSch_g23723.t1 AfSch_g29914.t1 AfSch_g31187.t1 AfSch_g31786.t1 AfSch_g582.t1 AfSch_g717.t1	AiBma_g2347.t1 AiBma_g8151.t1	TVAG_038090 TVAG_075420 TVAG_095250 TVAG_114310 TVAG_350540 TVAG_455310 TVAG_484570 TVAG_487570 TVAG_528900	MONOS_4637	Cfrisia_2078 Cfrisia_3203 Cfrisia_5438	Cmem_J8273_3821 Cmem_J8273_5657 Cmem_J8273_5659	Kbia_g3752.t1	GL50803_14521 GL50803_15383 GL50803_16076	SS50377_12593 SS50377_13435 SS50377_15339 SS50377_17099	Ngru_XP_002678814.1	DICDI_Q555L5
284	PTHR10682	POLY A POLYMERASE	AfBus_g16347.t1	AfSch_g33949.t1	AiBma_g5285.t1	TVAG_127020 TVAG_388620 TVAG_391250	MONOS_15553 MONOS_3039 MONOS_4146	Cfrisia_1901	Cmem_J8273_4758	Kbia_g10131.t1 Kbia_g12415.t1 Kbia_g15388.t1 Kbia_g6576.t1 Kbia_g7330.t1 Kbia_g931.t1	GL50803_13749	SS50377_13432	Ngru_XP_002677730.1 Ngru_XP_002680211.1	DICDI_Q54J73
285	PTHR10683	TRANSALDOLASE	AfBus_g3025.t1	AfSch_g5263.t1	AiBma_g7539.t1	TVAG_240120 TVAG_272910	MONOS_16826	Cfrisia_3235	Cmem_J8273_4906				Ngru_XP_002671858.1	DICDI_Q54UP4
286	PTHR10686	FOLATE TRANSPORTER						Cfrisia_1902	Cmem_J8273_0080 Cmem_J8273_3491	Kbia_g2434.t1	GL50803_7236			DICDI_Q559K0
287	PTHR10687	SECRETORY CARRIER-ASSOCIATED MEMBRANE PROTEIN SCAMP	AfBus_g10823.t1 AfBus_g117.t1 AfBus_g16865.t1 AfBus_g17987.t1 AfBus_g24884.t1 AfBus_g2961.t1 AfBus_g5726.t1 AfBus_g9727.t1	AfSch_g12904.t1 AfSch_g20841.t1 AfSch_g2338.t1 AfSch_g25287.t1 AfSch_g29619.t1 AfSch_g6658.t1 AfSch_g7247.t1	AiBma_g10555.t1 AiBma_g12037.t1 AiBma_g13349.t1 AiBma_g1616.t1	TVAG_034430 TVAG_049740 TVAG_111570 TVAG_230210 TVAG_292630 TVAG_303730 TVAG_317260 TVAG_351870 TVAG_388820 TVAG_452410 TVAG_453640 TVAG_498560		Cfrisia_4560	Cmem_J8273_1251	Kbia_g11592.t1 Kbia_g12217.t1 Kbia_g9512.t1			Ngru_XP_002672721.1 Ngru_XP_002678147.1 Ngru_XP_002679073.1	DICDI_Q02465
288	PTHR10689	MICROSOMAL GLUTATHIONE S-TRANSFERASE 1											Ngru_XP_002670081.1 Ngru_XP_002672723.1 Ngru_XP_002675828.1
289	PTHR10693	RAS GTPASE-ACTIVATING PROTEIN-BINDING PROTEIN	AfBus_g10746.t1 AfBus_g11262.t1 AfBus_g15629.t1 AfBus_g18397.t1 AfBus_g19567.t1 AfBus_g21044.t1 AfBus_g24320.t1 AfBus_g27826.t1 AfBus_g5984.t1 AfBus_g78.t1 AfBus_g9856.t1	AfSch_g12360.t1 AfSch_g14978.t1 AfSch_g15674.t1 AfSch_g25368.t1 AfSch_g2771.t1 AfSch_g29159.t1 AfSch_g6972.t1 AfSch_g7291.t1 AfSch_g7706.t1 AfSch_g8249.t1 AfSch_g900.t1 AfSch_g9986.t1	AiBma_g10546.t1 AiBma_g3552.t1 AiBma_g4439.t1 AiBma_g9335.t1	TVAG_020280 TVAG_100720 TVAG_278300 TVAG_319900 TVAG_391280	MONOS_11968		Cmem_J8273_7120	Kbia_g4594.t1 Kbia_g557.t1 Kbia_g7138.t1		SS50377_11798 SS50377_17222 SS50377_17944 SS50377_17949	Ngru_XP_002679254.1	DICDI_Q54Z21
290	PTHR10694	LYSINE-SPECIFIC DEMETHYLASE							Cmem_J8273_3721				Ngru_XP_002674362.1 Ngru_XP_002676049.1	DICDI_Q55ER4
291	PTHR10695	DEPHOSPHO-COA KINASE-RELATED	AfBus_g12332.t1 AfBus_g12517.t1 AfBus_g23968.t1 AfBus_g29364.t1 AfBus_g29567.t1	AfSch_g12492.t1 AfSch_g26636.t1 AfSch_g33196.t1 AfSch_g4222.t1 AfSch_g7599.t1	AiBma_g11232.t1 AiBma_g7268.t1 AiBma_g7961.t1 AiBma_g8730.t1	TVAG_083610 TVAG_463570	MONOS_10130 MONOS_11620	Cfrisia_1398 Cfrisia_2823 Cfrisia_728	Cmem_J8273_2429 Cmem_J8273_2794 Cmem_J8273_3975 Cmem_J8273_4750 Cmem_J8273_5617	Kbia_g4.t1 Kbia_g4814.t1	GL50803_16483 GL50803_7139	SS50377_10683 SS50377_15095	Ngru_XP_002668855.1 Ngru_XP_002669700.1 Ngru_XP_002670072.1 Ngru_XP_002674424.1	DICDI_Q54IX0 DICDI_Q54N39 DICDI_Q55FK9
292	PTHR10696	GAMMA-BUTYROBETAINE HYDROXYLASE-RELATED	AfBus_g3059.t1	AfSch_g5295.t1									Ngru_XP_002675261.1
293	PTHR10697	MAMMALIAN EPENDYMIN-RELATED PROTEIN 1	AfBus_g11055.t1	AfSch_g20612.t1	AiBma_g3023.t1 AiBma_g5141.t1				Cmem_J8273_4331				Ngru_XP_002671490.1 Ngru_XP_002673874.1 Ngru_XP_002673970.1 Ngru_XP_002674859.1 Ngru_XP_002675008.1 Ngru_XP_002676363.1 Ngru_XP_002677879.1 Ngru_XP_002678463.1 Ngru_XP_002679474.1	DICDI_Q54L19 DICDI_Q86IW0
294	PTHR10698	V-TYPE PROTON ATPASE SUBUNIT H	AfBus_g19258.t1 AfBus_g19426.t1	AfSch_g22573.t1	AiBma_g3374.t1	TVAG_262750	MONOS_8927	Cfrisia_4028	Cmem_J8273_8181	Kbia_g8414.t1	GL50803_14961	SS50377_14227	Ngru_XP_002680972.1	DICDI_Q8MML6
295	PTHR10699	NEUROMODULIN				TVAG_492970	MONOS_4480
296	PTHR10701	SMALL NUCLEAR RIBONUCLEOPROTEIN-ASSOCIATED PROTEIN B AND N	AfBus_g12444.t1 AfBus_g13912.t1 AfBus_g23019.t1 AfBus_g29447.t1 AfBus_g3417.t1 AfBus_g6291.t1 AfBus_g856.t1	AfSch_g15367.t1 AfSch_g15883.t1 AfSch_g21052.t1 AfSch_g26744.t1 AfSch_g33082.t1 AfSch_g34122.t1 AfSch_g3641.t1	AiBma_g12713.t1 AiBma_g5902.t1 AiBma_g7472.t1	TVAG_092450 TVAG_269070	MONOS_3143 MONOS_3405		Cmem_J8273_2878	Kbia_g11935.t1 Kbia_g15154.t1 Kbia_g7314.t1	GL50803_10857		Ngru_XP_002678674.1	DICDI_Q55A45 DICDI_Q55DS0
297	PTHR10705	DOLICHYL-DIPHOSPHOOLIGOSACCHARIDE--PROTEIN GLYCOSYLTRANSFERASE SUBUNIT DAD1	AfBus_g16281.t1 AfBus_g16919.t1 AfBus_g16922.t1 AfBus_g18033.t1	AfSch_g25235.t1 AfSch_g25237.t1 AfSch_g26825.t1 AfSch_g27871.t1 AfSch_g27874.t1	AiBma_g12309.t1	TVAG_380410			Cmem_J8273_8805				Ngru_XP_002677270.1	DICDI_Q54FB6
298	PTHR10706	F-BOX FAMILY PROTEIN	AfBus_g27774.t1 AfBus_g4886.t1	AfSch_g27225.t1			MONOS_11749 MONOS_13794			Kbia_g3436.t1			Ngru_XP_002669506.1 Ngru_XP_002672246.1 Ngru_XP_002674874.1
299	PTHR10709	ACTIN-RELATED PROTEIN 2/3 COMPLEX SUBUNIT 1	AfBus_g12219.t1 AfBus_g13686.t1 AfBus_g20797.t1 AfBus_g6231.t1	AfSch_g15426.t1 AfSch_g22099.t1 AfSch_g26517.t1 AfSch_g33035.t1	AiBma_g6096.t1	TVAG_035180	MONOS_11291 MONOS_8506	Cfrisia_3096	Cmem_J8273_0071 Cmem_J8273_3070	Kbia_g9231.t1			Ngru_XP_002669371.1	DICDI_O96622
300	PTHR10715	60S RIBOSOMAL PROTEIN L6	AfBus_g11544.t1 AfBus_g13442.t1 AfBus_g17100.t1 AfBus_g17277.t1 AfBus_g18099.t1 AfBus_g1823.t1 AfBus_g18689.t1 AfBus_g1998.t1 AfBus_g22725.t1 AfBus_g2337.t1 AfBus_g23463.t1 AfBus_g23650.t1 AfBus_g28987.t1 AfBus_g4386.t1 AfBus_g7373.t1 AfBus_g8942.t1 AfBus_g9127.t1	AfSch_g10525.t1 AfSch_g12048.t1 AfSch_g14557.t1 AfSch_g22929.t1 AfSch_g23121.t1 AfSch_g23272.t1 AfSch_g25060.t1 AfSch_g25172.t1 AfSch_g25777.t1 AfSch_g27486.t1 AfSch_g28410.t1 AfSch_g31145.t1 AfSch_g32778.t1 AfSch_g33484.t1 AfSch_g499.t1 AfSch_g5798.t1 AfSch_g9601.t1	AiBma_g13121.t1 AiBma_g14334.t1	TVAG_099510 TVAG_102980 TVAG_119970 TVAG_163900 TVAG_303050 TVAG_329630 TVAG_459170	MONOS_15883 MONOS_4255 MONOS_7327	Cfrisia_1969	Cmem_J8273_0765 Cmem_J8273_2118 Cmem_J8273_7021	Kbia_g5888.t1			Ngru_XP_002670780.1	DICDI_Q54D63
301	PTHR10721	MITOCHONDRIAL IMPORT INNER MEMBRANE TRANSLOCASE SUBUNIT TIM44	AfBus_g10943.t1 AfBus_g11099.t1 AfBus_g15550.t1 AfBus_g18206.t1 AfBus_g21126.t1	AfSch_g1095.t1 AfSch_g13385.t1 AfSch_g20728.t1 AfSch_g26869.t1 AfSch_g2933.t1	AiBma_g11416.t1 AiBma_g1876.t1	TVAG_008790		Cfrisia_1326					Ngru_XP_002674337.1
302	PTHR10722	60S RIBOSOMAL PROTEIN L19	AfBus_g11802.t1 AfBus_g13281.t1 AfBus_g13718.t1 AfBus_g20768.t1 AfBus_g23271.t1 AfBus_g24999.t1 AfBus_g2641.t1 AfBus_g28321.t1 AfBus_g29166.t1 AfBus_g29758.t1 AfBus_g3619.t1 AfBus_g4918.t1 AfBus_g8618.t1	AfSch_g10282.t1 AfSch_g12153.t1 AfSch_g12733.t1 AfSch_g1691.t1 AfSch_g24612.t1 AfSch_g26355.t1 AfSch_g28627.t1 AfSch_g5111.t1 AfSch_g5683.t1 AfSch_g6094.t1 AfSch_g6185.t1 AfSch_g6332.t1 AfSch_g8044.t1	AiBma_g2039.t1	TVAG_006170 TVAG_185160 TVAG_185170 TVAG_185180	MONOS_3598 MONOS_7848	Cfrisia_2048	Cmem_J8273_5967	Kbia_g5098.t1	GL50803_16431	SS50377_15561	Ngru_XP_002678424.1	DICDI_P14329 DICDI_Q55DB5
303	PTHR10724	30S RIBOSOMAL PROTEIN S1				TVAG_243750
304	PTHR10728	CYTOSOLIC PHOSPHOLIPASE A2								Kbia_g244.t1			Ngru_XP_002674514.1	DICDI_Q54CM2
305	PTHR10730	PROCOLLAGEN-LYSINE,2-OXOGLUTARATE 5-DIOXYGENASE/GLYCOSYLTRANSFERASE 25 FAMILY MEMBER					MONOS_10661 MONOS_11285 MONOS_15812 MONOS_4581 MONOS_968						Ngru_XP_002677539.1
306	PTHR10732	40S RIBOSOMAL PROTEIN S17	AfBus_g12085.t1 AfBus_g15800.t1 AfBus_g16282.t1 AfBus_g16921.t1 AfBus_g16923.t1 AfBus_g18032.t1 AfBus_g18034.t1 AfBus_g20611.t1 AfBus_g3878.t1 AfBus_g4697.t1	AfSch_g11243.t1 AfSch_g25234.t1 AfSch_g25236.t1 AfSch_g25537.t1 AfSch_g26824.t1 AfSch_g27065.t1 AfSch_g27873.t1 AfSch_g27875.t1 AfSch_g30824.t1 AfSch_g9308.t1	AiBma_g3515.t1	TVAG_040820 TVAG_247060 TVAG_258150 TVAG_291460 TVAG_314730 TVAG_453470 TVAG_474010	MONOS_10323 MONOS_16573 MONOS_6203	Cfrisia_5020	Cmem_J8273_1589	Kbia_g5786.t1	GL50803_6135	SS50377_13676	Ngru_XP_002674234.1	DICDI_P42520
307	PTHR10738	PROTEIN ARGININE N-METHYLTRANSFERASE 5	AfBus_g12598.t1 AfBus_g15229.t1 AfBus_g21434.t1 AfBus_g25728.t1 AfBus_g27471.t1 AfBus_g28741.t1	AfSch_g13660.t1 AfSch_g2092.t1 AfSch_g21419.t1 AfSch_g28050.t1 AfSch_g31486.t1 AfSch_g3922.t1	AiBma_g4649.t1 AiBma_g538.t1 AiBma_g5832.t1	TVAG_096150 TVAG_157290 TVAG_254540	MONOS_14936						Ngru_XP_002676908.1	DICDI_Q54KI3
308	PTHR10739	CYTIDYLYLTRANSFERASE											Ngru_XP_002676662.1	DICDI_Q54GD2
309	PTHR10740	TRANSFORMING GROWTH FACTOR ALPHA										SS50377_18513
310	PTHR10741	TRANSLIN AND TRANSLIN ASSOCIATED PROTEIN X	AfBus_g12452.t1 AfBus_g14008.t1 AfBus_g14390.t1 AfBus_g22318.t1 AfBus_g29438.t1 AfBus_g4662.t1 AfBus_g4731.t1 AfBus_g754.t1	AfSch_g10049.t1 AfSch_g21823.t1 AfSch_g26274.t1 AfSch_g26752.t1 AfSch_g30790.t1 AfSch_g33073.t1 AfSch_g3551.t1	AiBma_g10078.t1 AiBma_g11994.t1 AiBma_g8774.t1				Cmem_J8273_3983				Ngru_XP_002671172.1 Ngru_XP_002673169.1	DICDI_Q54P58 DICDI_Q55BS7
311	PTHR10742	FLAVIN MONOAMINE OXIDASE											Ngru_XP_002670459.1 Ngru_XP_002670639.1 Ngru_XP_002673712.1 Ngru_XP_002681036.1 Ngru_XP_002682246.1	DICDI_Q54BE7 DICDI_Q54EW2 DICDI_Q54HR9 DICDI_Q556K3 DICDI_Q556K4 DICDI_Q55B17 DICDI_Q55B19
312	PTHR10743	PROTEIN RER1	AfBus_g10797.t1 AfBus_g2421.t1 AfBus_g2422.t1 AfBus_g26703.t1 AfBus_g28057.t1 AfBus_g3891.t1 AfBus_g4639.t1 AfBus_g8269.t1 AfBus_g9801.t1	AfSch_g11259.t1 AfSch_g13167.t1 AfSch_g21313.t1 AfSch_g21736.t1 AfSch_g24193.t1 AfSch_g29544.t1 AfSch_g30768.t1 AfSch_g3447.t1	AiBma_g1433.t1 AiBma_g1950.t1 AiBma_g4532.t1	TVAG_437830	MONOS_10424	Cfrisia_2499	Cmem_J8273_7469 Cmem_J8273_7845	Kbia_g3366.t1	GL50803_15413	SS50377_13991	Ngru_XP_002672134.1	DICDI_Q54D10
313	PTHR10744	40S RIBOSOMAL PROTEIN S11 FAMILY MEMBER	AfBus_g10891.t1 AfBus_g13938.t1 AfBus_g14172.t1 AfBus_g14409.t1 AfBus_g15900.t1 AfBus_g1802.t1 AfBus_g19631.t1 AfBus_g22279.t1 AfBus_g2545.t1 AfBus_g26086.t1 AfBus_g27852.t1 AfBus_g3748.t1 AfBus_g46.t1 AfBus_g4821.t1 AfBus_g580.t1 AfBus_g6073.t1 AfBus_g823.t1 AfBus_g8921.t1 AfBus_g9706.t1	AfSch_g10067.t1 AfSch_g12073.t1 AfSch_g13757.t1 AfSch_g13770.t1 AfSch_g15585.t1 AfSch_g20774.t1 AfSch_g21788.t1 AfSch_g22004.t1 AfSch_g25636.t1 AfSch_g26103.t1 AfSch_g27681.t1 AfSch_g29637.t1 AfSch_g32381.t1 AfSch_g34086.t1 AfSch_g3615.t1 AfSch_g478.t1 AfSch_g5070.t1 AfSch_g7322.t1 AfSch_g7731.t1	AiBma_g13942.t1	TVAG_099560 TVAG_113950 TVAG_131850 TVAG_313300 TVAG_401900 TVAG_419520	MONOS_12490 MONOS_1863 MONOS_8694	Cfrisia_2246	Cmem_J8273_3518	Kbia_g8953.t1	GL50803_14827	SS50377_18493	Ngru_XP_002672313.1 Ngru_XP_002677387.1	DICDI_Q54S90 DICDI_Q86K64
314	PTHR10745	GLYCYL-TRNA SYNTHETASE/DNA POLYMERASE SUBUNIT GAMMA-2	AfBus_g16699.t1	AfSch_g7394.t1	AiBma_g14774.t1		MONOS_12282 MONOS_12479	Cfrisia_3209	Cmem_J8273_4258	Kbia_g10286.t1 Kbia_g11128.t1 Kbia_g14084.t1 Kbia_g14832.t1	GL50803_9011	SS50377_13082	Ngru_XP_002672955.1 Ngru_XP_002675607.1 Ngru_XP_002679995.1	DICDI_Q54PF9
315	PTHR10746	50S RIBOSOMAL PROTEIN L4											Ngru_XP_002675056.1	DICDI_Q54RB5
316	PTHR10751	GUANYLATE BINDING PROTEIN	AfBus_g22396.t1 AfBus_g22397.t1 AfBus_g22480.t1	AfSch_g14705.t1 AfSch_g14706.t1	AiBma_g6921.t1 AiBma_g6922.t1				Cmem_J8273_2217 Cmem_J8273_4890	Kbia_g1016.t1 Kbia_g1060.t1 Kbia_g12743.t1 Kbia_g15871.t1 Kbia_g2228.t1 Kbia_g2402.t1 Kbia_g8022.t1 Kbia_g8922.t1 Kbia_g8923.t1 Kbia_g9514.t1			Ngru_XP_002678754.1 Ngru_XP_002678885.1 Ngru_XP_002679312.1 Ngru_XP_002680245.1	DICDI_Q54TN9
317	PTHR10755	COPROPORPHYRINOGEN III OXIDASE, MITOCHONDRIAL												DICDI_Q54IA7
318	PTHR10758	26S PROTEASOME NON-ATPASE REGULATORY SUBUNIT 3/COP9 SIGNALOSOME COMPLEX SUBUNIT 3	AfBus_g11166.t1 AfBus_g11520.t1 AfBus_g17287.t1 AfBus_g18286.t1 AfBus_g18657.t1 AfBus_g24285.t1 AfBus_g24305.t1 AfBus_g2498.t1 AfBus_g26730.t1 AfBus_g4771.t1 AfBus_g6002.t1 AfBus_g6020.t1 AfBus_g6857.t1 AfBus_g7118.t1	AfSch_g1017.t1 AfSch_g10900.t1 AfSch_g14727.t1 AfSch_g15639.t1 AfSch_g15658.t1 AfSch_g21347.t1 AfSch_g23293.t1 AfSch_g27726.t1 AfSch_g28419.t1 AfSch_g2862.t1 AfSch_g4277.t1 AfSch_g8265.t1 AfSch_g8284.t1 AfSch_g9071.t1	AiBma_g3890.t1 AiBma_g5935.t1	TVAG_076170	MONOS_14740 MONOS_204 MONOS_4625	Cfrisia_2940	Cmem_J8273_5065	Kbia_g930.t1	GL50803_15454		Ngru_XP_002678705.1 Ngru_XP_002679228.1	DICDI_Q1ZXD3 DICDI_Q54E53
319	PTHR10759	60S RIBOSOMAL PROTEIN L34	AfBus_g11022.t1 AfBus_g11754.t1 AfBus_g12905.t1 AfBus_g13138.t1 AfBus_g19770.t1 AfBus_g20104.t1 AfBus_g24477.t1 AfBus_g25025.t1 AfBus_g26332.t1 AfBus_g28903.t1 AfBus_g3511.t1 AfBus_g5828.t1 AfBus_g6649.t1 AfBus_g8653.t1	AfSch_g10329.t1 AfSch_g11289.t1 AfSch_g13000.t1 AfSch_g13929.t1 AfSch_g14434.t1 AfSch_g15133.t1 AfSch_g20646.t1 AfSch_g20953.t1 AfSch_g2545.t1 AfSch_g28915.t1 AfSch_g29870.t1 AfSch_g4868.t1 AfSch_g600.t1 AfSch_g8006.t1 AfSch_g8096.t1	AiBma_g2712.t1 AiBma_g5778.t1	TVAG_094720 TVAG_094730 TVAG_359800 TVAG_417810	MONOS_1967	Cfrisia_4491	Cmem_J8273_2919	Kbia_g7821.t1	GL50803_36069	SS50377_12413	Ngru_XP_002674631.1	DICDI_Q54LV8
320	PTHR10760	TORSIN												DICDI_Q55FE2
321	PTHR10762	DIPHTHAMIDE BIOSYNTHESIS PROTEIN	AfBus_g2259.t1 AfBus_g4262.t1 AfBus_g7233.t1 AfBus_g9393.t1	AfSch_g24983.t1 AfSch_g3034.t1 AfSch_g31267.t1 AfSch_g3270.t1	AiBma_g9400.t1 AiBma_g9401.t1		MONOS_11969	Cfrisia_2610 Cfrisia_4610	Cmem_J8273_3315 Cmem_J8273_5479 Cmem_J8273_5540		GL50803_4248	SS50377_12464	Ngru_XP_002673177.1 Ngru_XP_002682505.1	DICDI_B0G132 DICDI_Q54PW5
322	PTHR10763	CELL DIVISION CONTROL PROTEIN 6-RELATED	AfBus_g18288.t1 AfBus_g18387.t1 AfBus_g19888.t1 AfBus_g2110.t1 AfBus_g23503.t1 AfBus_g26213.t1 AfBus_g7870.t1 AfBus_g8202.t1 AfBus_g9187.t1	AfSch_g1015.t1 AfSch_g24127.t1 AfSch_g2428.t1 AfSch_g28203.t1 AfSch_g31016.t1 AfSch_g9054.t1 AfSch_g910.t1	AiBma_g14404.t1 AiBma_g9813.t1	TVAG_074390 TVAG_340580 TVAG_376490 TVAG_467730	MONOS_13325			Kbia_g11477.t1 Kbia_g413.t1 Kbia_g9256.t1	GL50803_17103 GL50803_8922	SS50377_11306 SS50377_14956	Ngru_XP_002675235.1 Ngru_XP_002675775.1 Ngru_XP_002682919.1	DICDI_Q54RM2 DICDI_Q552L8
323	PTHR10766	TRANSMEMBRANE 9 SUPERFAMILY PROTEIN	AfBus_g16670.t1 AfBus_g26913.t1 AfBus_g26914.t1 AfBus_g27434.t1 AfBus_g27556.t1 AfBus_g406.t1 AfBus_g6897.t1	AfSch_g10859.t1 AfSch_g1653.t1 AfSch_g31449.t1 AfSch_g32619.t1 AfSch_g8550.t1	AiBma_g10512.t1 AiBma_g1975.t1 AiBma_g8977.t1	TVAG_066430 TVAG_099680 TVAG_153510 TVAG_157240 TVAG_171770 TVAG_183440 TVAG_192830 TVAG_219400 TVAG_237780 TVAG_265830 TVAG_354840 TVAG_363200 TVAG_472570	MONOS_12104 MONOS_1886 MONOS_6722	Cfrisia_1095	Cmem_J8273_5242	Kbia_g4606.t1			Ngru_XP_002667966.1 Ngru_XP_002678482.1 Ngru_XP_002679262.1 Ngru_XP_002679380.1	DICDI_Q54ZW0 DICDI_Q55EA0 DICDI_Q55FP0 DICDI_Q7YTA6
324	PTHR10768	60S RIBOSOMAL PROTEIN L37	AfBus_g1001.t1 AfBus_g10743.t1 AfBus_g11805.t1 AfBus_g12861.t1 AfBus_g13159.t1 AfBus_g15891.t1 AfBus_g16250.t1 AfBus_g16570.t1 AfBus_g17684.t1 AfBus_g19554.t1 AfBus_g19608.t1 AfBus_g20572.t1 AfBus_g20820.t1 AfBus_g26059.t1 AfBus_g3757.t1 AfBus_g5219.t1 AfBus_g7862.t1 AfBus_g9859.t1	AfSch_g10003.t1 AfSch_g10279.t1 AfSch_g11113.t1 AfSch_g14981.t1 AfSch_g155.t1 AfSch_g21979.t1 AfSch_g224.t1 AfSch_g23487.t1 AfSch_g25627.t1 AfSch_g30222.t1 AfSch_g33055.t1 AfSch_g33717.t1 AfSch_g4828.t1 AfSch_g4970.t1 AfSch_g6499.t1 AfSch_g6975.t1	AiBma_g10889.t1	TVAG_005760 TVAG_067100 TVAG_339320 TVAG_432450 TVAG_454260	MONOS_10153 MONOS_15511	Cfrisia_3145	Cmem_J8273_0201	Kbia_g619.t1	GL50803_14171	SS50377_18993	Ngru_XP_002673425.1	DICDI_Q54MG6
325	PTHR10769	40S RIBOSOMAL PROTEIN S28	AfBus_g16264.t1 AfBus_g20235.t1 AfBus_g20597.t1 AfBus_g23287.t1 AfBus_g24125.t1 AfBus_g3262.t1 AfBus_g3708.t1	AfSch_g13717.t1 AfSch_g1674.t1 AfSch_g168.t1 AfSch_g183.t1	AiBma_g10371.t1	TVAG_050990 TVAG_057380 TVAG_266850 TVAG_272940 TVAG_272950 TVAG_327180 TVAG_443060	MONOS_3552 MONOS_6982	Cfrisia_3738		Kbia_g2786.t1	GL50803_3570	SS50377_14737		DICDI_Q54MZ5
326	PTHR10772	10 KDA HEAT SHOCK PROTEIN	AfBus_g12695.t1 AfBus_g19703.t1 AfBus_g22721.t1 AfBus_g2551.t1 AfBus_g26412.t1 AfBus_g4147.t1 AfBus_g4385.t1 AfBus_g4832.t1 AfBus_g6191.t1 AfBus_g6504.t1 AfBus_g7374.t1	AfSch_g11949.t1 AfSch_g13442.t1 AfSch_g13781.t1 AfSch_g15147.t1 AfSch_g15470.t1 AfSch_g21552.t1 AfSch_g2620.t1 AfSch_g27487.t1 AfSch_g27676.t1 AfSch_g31144.t1 AfSch_g32774.t1	AiBma_g10803.t1 AiBma_g6444.t1 AiBma_g7589.t1 AiBma_g8135.t1 AiBma_g8667.t1	TVAG_041340 TVAG_191660 TVAG_392320 TVAG_445730		Cfrisia_1617	Cmem_J8273_0541 Cmem_J8273_1215	Kbia_g11100.t1				DICDI_Q54J68 DICDI_Q54JT0
327	PTHR10773	DNA-DIRECTED RNA POLYMERASES I, II, AND III SUBUNIT RPABC2												DICDI_Q54FA8
328	PTHR10774	EXTENDED SYNAPTOTAGMIN-RELATED	AfBus_g25513.t1	AfSch_g9927.t1		TVAG_028500 TVAG_344030							Ngru_XP_002673188.1
329	PTHR10778	SOLUTE CARRIER FAMILY 35 MEMBER B	AfBus_g13657.t1 AfBus_g14403.t1 AfBus_g15319.t1 AfBus_g20374.t1 AfBus_g20805.t1 AfBus_g22297.t1 AfBus_g23980.t1 AfBus_g26751.t1	AfSch_g10061.t1 AfSch_g1231.t1 AfSch_g12479.t1 AfSch_g21807.t1 AfSch_g33042.t1 AfSch_g4297.t1 AfSch_g4455.t1 AfSch_g9489.t1	AiBma_g11911.t1 AiBma_g13527.t1 AiBma_g2832.t1 AiBma_g9667.t1 AiBma_g9685.t1	TVAG_000360 TVAG_073780 TVAG_100060 TVAG_170280 TVAG_222550 TVAG_396180	MONOS_13009 MONOS_3375 MONOS_516	Cfrisia_1142 Cfrisia_1560 Cfrisia_5410	Cmem_J8273_0266 Cmem_J8273_5854 Cmem_J8273_8930	Kbia_g968.t1	GL50803_15483		Ngru_XP_002675331.1 Ngru_XP_002675660.1 Ngru_XP_002677667.1	DICDI_Q54I86 DICDI_Q55DM5 DICDI_Q55EY6 DICDI_Q55EY7 DICDI_Q869W7
330	PTHR10779	DYNEIN LIGHT CHAIN ROADBLOCK	AfBus_g11946.t1 AfBus_g12743.t1 AfBus_g17353.t1 AfBus_g20527.t1 AfBus_g23739.t1	AfSch_g10147.t1 AfSch_g11899.t1 AfSch_g1390.t1 AfSch_g22831.t1 AfSch_g28482.t1	AiBma_g11956.t1	TVAG_050160 TVAG_116140 TVAG_160070 TVAG_202840 TVAG_207270 TVAG_292720 TVAG_354740 TVAG_442810 TVAG_458050 TVAG_486650	MONOS_10435 MONOS_10657 MONOS_1315 MONOS_4042	Cfrisia_5280	Cmem_J8273_2230 Cmem_J8273_3396 Cmem_J8273_4720	Kbia_g15557.t1 Kbia_g9668.t1	GL50803_14270 GL50803_15124	SS50377_10234 SS50377_15721 SS50377_18380	Ngru_XP_002674709.1	DICDI_Q54MM6
331	PTHR10782	ZINC FINGER MIZ DOMAIN-CONTAINING PROTEIN	AfBus_g10256.t1 AfBus_g10380.t1 AfBus_g10642.t1 AfBus_g10885.t1 AfBus_g11159.t1 AfBus_g11753.t1 AfBus_g11902.t1 AfBus_g12788.t1 AfBus_g13133.t1 AfBus_g13170.t1 AfBus_g13474.t1 AfBus_g13942.t1 AfBus_g14708.t1 AfBus_g16970.t1 AfBus_g1798.t1 AfBus_g18084.t1 AfBus_g18277.t1 AfBus_g20008.t1 AfBus_g22006.t1 AfBus_g24337.t1 AfBus_g25601.t1 AfBus_g25885.t1 AfBus_g27074.t1 AfBus_g27452.t1 AfBus_g28563.t1 AfBus_g28957.t1 AfBus_g5965.t1 AfBus_g819.t1 AfBus_g8916.t1 AfBus_g9223.t1 AfBus_g9266.t1 AfBus_g9715.t1	AfSch_g10190.t1 AfSch_g1025.t1 AfSch_g10331.t1 AfSch_g10492.t1 AfSch_g12076.t1 AfSch_g14681.t1 AfSch_g15694.t1 AfSch_g15749.t1 AfSch_g20455.t1 AfSch_g20780.t1 AfSch_g22037.t1 AfSch_g22126.t1 AfSch_g25187.t1 AfSch_g27919.t1 AfSch_g2870.t1 AfSch_g28920.t1 AfSch_g29252.t1 AfSch_g29629.t1 AfSch_g3146.t1 AfSch_g31472.t1 AfSch_g34083.t1 AfSch_g3611.t1 AfSch_g4085.t1 AfSch_g4133.t1 AfSch_g4603.t1 AfSch_g474.t1 AfSch_g4750.t1 AfSch_g4959.t1 AfSch_g8233.t1 AfSch_g9177.t1 AfSch_g9630.t1 AfSch_g9850.t1		TVAG_021530 TVAG_044350 TVAG_056300 TVAG_088120 TVAG_132600 TVAG_139370 TVAG_187320 TVAG_191630 TVAG_240580 TVAG_240810 TVAG_267280 TVAG_301410 TVAG_370450 TVAG_386540 TVAG_414850 TVAG_440210	MONOS_759	Cfrisia_3416	Cmem_J8273_2946 Cmem_J8273_2981 Cmem_J8273_3577 Cmem_J8273_7468	Kbia_g11573.t1 Kbia_g4530.t1 Kbia_g5525.t1	GL50803_10261 GL50803_11930	SS50377_12432 SS50377_19174	Ngru_XP_002677110.1	DICDI_Q54UZ6 DICDI_Q54V57 DICDI_Q555X5
332	PTHR10783	XENOTROPIC AND POLYTROPIC RETROVIRUS RECEPTOR 1-RELATED	AfBus_g10118.t1 AfBus_g10499.t1 AfBus_g1711.t1	AfSch_g10620.t1 AfSch_g14076.t1 AfSch_g400.t1	AiBma_g2664.t1			Cfrisia_1702 Cfrisia_467	Cmem_J8273_3017 Cmem_J8273_7493	Kbia_g12245.t1 Kbia_g2241.t1 Kbia_g874.t1	GL50803_16516	SS50377_16203	Ngru_XP_002674720.1 Ngru_XP_002678412.1 Ngru_XP_002678413.1 Ngru_XP_002679976.1	DICDI_Q54G02 DICDI_Q54HI2 DICDI_Q54MJ9 DICDI_Q55B06 DICDI_Q86HQ3
333	PTHR10784	EUKARYOTIC TRANSLATION INITIATION FACTOR 6	AfBus_g15603.t1 AfBus_g20258.t1 AfBus_g21068.t1 AfBus_g21899.t1 AfBus_g24094.t1	AfSch_g10733.t1 AfSch_g11474.t1 AfSch_g21723.t1 AfSch_g25341.t1 AfSch_g30021-1.t1	AiBma_g13568.t1 AiBma_g14992.t1 AiBma_g7973.t1	TVAG_009780 TVAG_226920	MONOS_2192 MONOS_5326 MONOS_7322	Cfrisia_5565	Cmem_J8273_6432	Kbia_g4792.t1 Kbia_g7257.t1	GL50803_14606	SS50377_11581 SS50377_11583	Ngru_XP_002671226.1	DICDI_Q551M2
334	PTHR10788	TREHALOSE-6-PHOSPHATE SYNTHASE					MONOS_3243 MONOS_340						Ngru_XP_002681920.1 Ngru_XP_002681921.1	DICDI_Q54G49 DICDI_Q54K57 DICDI_Q54NU9
335	PTHR10791	RAG1-ACTIVATING PROTEIN 1	AfBus_g23048.t1 AfBus_g26497.t1 AfBus_g3449.t1	AfSch_g13981.t1 AfSch_g21019.t1	AiBma_g12955.t1								Ngru_XP_002676757.1 Ngru_XP_002680978.1	DICDI_Q54JW5 DICDI_Q54K44 DICDI_Q54M31 DICDI_Q54RH7 DICDI_Q54S20
336	PTHR10792	60S RIBOSOMAL PROTEIN L24	AfBus_g11968.t1 AfBus_g12726.t1 AfBus_g13294.t1 AfBus_g13890.t1 AfBus_g14068.t1 AfBus_g16160.t1 AfBus_g16390.t1 AfBus_g16541.t1 AfBus_g17503.t1 AfBus_g17645.t1 AfBus_g19556.t1 AfBus_g26064.t1 AfBus_g29142.t1 AfBus_g4188.t1 AfBus_g688.t1 AfBus_g7174.t1 AfBus_g7860.t1 AfBus_g7949.t1 AfBus_g875.t1	AfSch_g10001.t1 AfSch_g11710.t1 AfSch_g11917.t1 AfSch_g14838.t1 AfSch_g20553.t1 AfSch_g21511.t1 AfSch_g226.t1 AfSch_g22699.t1 AfSch_g24739.t1 AfSch_g26211.t1 AfSch_g29044.t1 AfSch_g30261.t1 AfSch_g30401.t1 AfSch_g33746.t1 AfSch_g33894.t1 AfSch_g3662.t1 AfSch_g5091.t1 AfSch_g7770.t1 AfSch_g8744.t1	AiBma_g6744.t1 AiBma_g7712.t1	TVAG_101690 TVAG_190290 TVAG_216440 TVAG_324900 TVAG_431350	MONOS_10182 MONOS_12081 MONOS_15991 MONOS_9699	Cfrisia_2884 Cfrisia_4782	Cmem_J8273_4718 Cmem_J8273_7737	Kbia_g454.t1 Kbia_g6058.t1	GL50803_14869 GL50803_19003	SS50377_13675 SS50377_14797	Ngru_XP_002675782.1 Ngru_XP_002677053.1	DICDI_Q54VN6 DICDI_Q86B05
337	PTHR10794	ABHYDROLASE DOMAIN-CONTAINING PROTEIN				TVAG_008710 TVAG_020790 TVAG_057110 TVAG_120390 TVAG_251570	MONOS_10795 MONOS_16567 MONOS_2080 MONOS_3167	Cfrisia_3266 Cfrisia_4120	Cmem_J8273_0074 Cmem_J8273_0083 Cmem_J8273_1036	Kbia_g4672.t1	GL50803_8464 GL50803_94224	SS50377_13935	Ngru_XP_002669355.1 Ngru_XP_002675930.1 Ngru_XP_002676834.1 Ngru_XP_002681020.1	DICDI_Q54H38 DICDI_Q55C73
338	PTHR10796	PATCHED-RELATED	AfBus_g13464.t1 AfBus_g18024.t1 AfBus_g20657.t1 AfBus_g20658.t1 AfBus_g20659.t1 AfBus_g20660.t1 AfBus_g20661.t1 AfBus_g20671.t1 AfBus_g20672.t1 AfBus_g27593.t1 AfBus_g28966.t1 AfBus_g365.t1	AfSch_g10502.t1 AfSch_g25244.t1 AfSch_g27107.t1 AfSch_g27108.t1 AfSch_g27109.t1 AfSch_g27118.t1 AfSch_g27119.t1 AfSch_g27120.t1 AfSch_g31616.t1 AfSch_g8592.t1 AfSch_g9621.t1	AiBma_g10032.t1 AiBma_g11171.t1 AiBma_g11172.t1 AiBma_g360.t1			Cfrisia_2181 Cfrisia_4864 Cfrisia_5603	Cmem_J8273_2204 Cmem_J8273_4652				Ngru_XP_002673219.1 Ngru_XP_002677156.1 Ngru_XP_002681884.1
339	PTHR10797	CCR4-NOT TRANSCRIPTION COMPLEX SUBUNIT	AfBus_g13537.t1 AfBus_g20933.t1 AfBus_g22774.t1 AfBus_g6323.t1 AfBus_g6345.t1	AfSch_g15312.t1 AfSch_g15337.t1 AfSch_g28364.t1 AfSch_g2984.t1 AfSch_g32824.t1	AiBma_g11292.t1 AiBma_g14851.t1 AiBma_g4638.t1	TVAG_003940 TVAG_007620 TVAG_032530 TVAG_149020 TVAG_468050 TVAG_498440	MONOS_3599 MONOS_481 MONOS_4925 MONOS_7040	Cfrisia_3697	Cmem_J8273_2598	Kbia_g12736.t1 Kbia_g14933.t1 Kbia_g16351.t1 Kbia_g9729.t1	GL50803_10606 GL50803_8209	SS50377_10283	Ngru_XP_002679115.1	DICDI_Q54NG7 DICDI_Q54PZ4
340	PTHR10799	SNF2/RAD54 HELICASE FAMILY	AfBus_g10616.t1 AfBus_g1086.t1 AfBus_g11367.t1 AfBus_g11429.t1 AfBus_g17778.t1 AfBus_g18514.t1 AfBus_g18580.t1 AfBus_g20517.t1 AfBus_g21046.t1 AfBus_g21610.t1 AfBus_g22528.t1 AfBus_g24027.t1 AfBus_g25902.t1	AfSch_g12431.t1 AfSch_g13677.t1 AfSch_g1383.t1 AfSch_g1497.t1 AfSch_g1562.t1 AfSch_g1749.t1 AfSch_g1925.t1 AfSch_g23377.t1 AfSch_g23572.t1 AfSch_g2665.t1 AfSch_g30064.t1 AfSch_g30127.t1 AfSch_g4101.t1 AfSch_g8645.t1 AfSch_g8816.t1	AiBma_g13363.t1 AiBma_g14524.t1 AiBma_g1916.t1 AiBma_g3804.t1	TVAG_019200 TVAG_044640 TVAG_083580 TVAG_102330 TVAG_139490 TVAG_142600 TVAG_185420 TVAG_219240 TVAG_297050 TVAG_414000 TVAG_415720 TVAG_441050	MONOS_14510 MONOS_15414 MONOS_1802 MONOS_1804 MONOS_2579 MONOS_3507 MONOS_5479 MONOS_6071 MONOS_6266 MONOS_6976	Cfrisia_1192 Cfrisia_1994 Cfrisia_200 Cfrisia_2268	Cmem_J8273_0768 Cmem_J8273_2016 Cmem_J8273_4253 Cmem_J8273_6953	Kbia_g11380.t1 Kbia_g13330.t1 Kbia_g14779.t1 Kbia_g202.t1 Kbia_g4707.t1 Kbia_g4968.t1 Kbia_g7278.t1 Kbia_g8318.t1	GL50803_16143 GL50803_8228	SS50377_13186 SS50377_15114 SS50377_19041	Ngru_XP_002669525.1 Ngru_XP_002671790.1 Ngru_XP_002674368.1 Ngru_XP_002674654.1 Ngru_XP_002680029.1 Ngru_XP_002682907.1 Ngru_XP_002682908.1	DICDI_Q54CI4 DICDI_Q54HQ0 DICDI_Q54NM0 DICDI_Q55C32 DICDI_Q55GQ9
341	PTHR10801	24-DEHYDROCHOLESTEROL REDUCTASE	AfBus_g14842.t1	AfSch_g32693.t1	AiBma_g12705.t1 AiBma_g12706.t1 AiBma_g3865.t1 AiBma_g6268.t1 AiBma_g7478.t1
342	PTHR10802	MITOCHONDRIAL IMPORT RECEPTOR SUBUNIT TOM40	AfBus_g100.t1 AfBus_g10667.t1 AfBus_g13696.t1 AfBus_g15286.t1 AfBus_g17166.t1 AfBus_g17322.t1 AfBus_g18953.t1 AfBus_g19280.t1 AfBus_g19411.t1 AfBus_g2013.t1 AfBus_g20791.t1 AfBus_g22229.t1 AfBus_g23477.t1 AfBus_g24492.t1 AfBus_g27803.t1 AfBus_g9141.t1 AfBus_g9936.t1	AfSch_g14190.t1 AfSch_g14702.t1 AfSch_g21361.t1 AfSch_g21658.t1 AfSch_g21659.t1 AfSch_g22429.t1 AfSch_g22557.t1 AfSch_g23109.t1 AfSch_g25794.t1 AfSch_g26331.t1 AfSch_g27197.t1 AfSch_g28453.t1 AfSch_g33547.t1 AfSch_g5783.t1 AfSch_g6820.t1 AfSch_g7267.t1 AfSch_g8085.t1 AfSch_g9523.t1	AiBma_g13463.t1 AiBma_g13559.t1 AiBma_g6027.t1 AiBma_g8005.t1 AiBma_g8067.t1	TVAG_123100 TVAG_341190 TVAG_450220		Cfrisia_1563	Cmem_J8273_2885 Cmem_J8273_6068	Kbia_g5521.t1			Ngru_XP_002673530.1	DICDI_Q76P15
343	PTHR10803	ARSENICAL PUMP-DRIVING ATPASE ARSENITE-TRANSLOCATING ATPASE	AfBus_g2396.t1 AfBus_g26717.t1	AfSch_g13181.t1 AfSch_g21333.t1	AiBma_g13284.t1 AiBma_g13757.t1	TVAG_001690 TVAG_255960 TVAG_265910	MONOS_312	Cfrisia_4324	Cmem_J8273_1135	Kbia_g13487.t1 Kbia_g14308.t1	GL50803_7953	SS50377_15431	Ngru_XP_002673247.1	DICDI_Q8T662
344	PTHR10804	PROTEASE FAMILY M24 METHIONYL AMINOPEPTIDASE, AMINOPEPTIDASE P	AfBus_g14768.t1 AfBus_g15827.t1 AfBus_g16140.t1 AfBus_g19079.t1 AfBus_g23497.t1 AfBus_g3843.t1	AfSch_g11203.t1 AfSch_g23087.t1 AfSch_g25565.t1 AfSch_g30503.t1 AfSch_g34253.t1 AfSch_g6894.t1	AiBma_g6315.t1		MONOS_13998	Cfrisia_2262	Cmem_J8273_7151	Kbia_g3965.t1 Kbia_g6225.t1	GL50803_8896		Ngru_XP_002675553.1	DICDI_Q1ZXG4
345	PTHR10805	COATOMER SUBUNIT EPSILON	AfBus_g13940.t1 AfBus_g22619.t1 AfBus_g27161.t1 AfBus_g822.t1	AfSch_g29406.t1 AfSch_g34085.t1 AfSch_g3613.t1 AfSch_g3849.t1	AiBma_g1136.t1	TVAG_182190 TVAG_329300	MONOS_3705	Cfrisia_1699	Cmem_J8273_2123	Kbia_g12333.t1			Ngru_XP_002681956.1	DICDI_Q55FU2
346	PTHR10806	SIGNAL PEPTIDASE COMPLEX CATALYTIC SUBUNIT SEC11	AfBus_g16095.t1 AfBus_g22055.t1 AfBus_g8052.t1	AfSch_g11806.t1 AfSch_g34206.t1 AfSch_g9801.t1	AiBma_g12587.t1 AiBma_g9333.t1 AiBma_g9573.t1	TVAG_240820	MONOS_7808	Cfrisia_2599 Cfrisia_4554 Cfrisia_515	Cmem_J8273_5405	Kbia_g5926.t1	GL50803_9174	SS50377_12443	Ngru_XP_002672701.1 Ngru_XP_002683514.1	DICDI_Q86JD4
347	PTHR10807	MYOTUBULARIN-RELATED	AfBus_g11282.t1 AfBus_g11384.t1 AfBus_g11813.t1 AfBus_g12853.t1 AfBus_g15953.t1 AfBus_g18422.t1 AfBus_g19247.t1 AfBus_g19410.t1 AfBus_g19463.t1 AfBus_g21660.t1 AfBus_g21940.t1 AfBus_g23681.t1 AfBus_g24099.t1 AfBus_g29499.t1 AfBus_g4579.t1	AfSch_g10271.t1 AfSch_g10728.t1 AfSch_g14125.t1 AfSch_g1874.t1 AfSch_g22396.t1 AfSch_g22556.t1 AfSch_g22590.t1 AfSch_g22895.t1 AfSch_g2654.t1 AfSch_g2747.t1 AfSch_g30715.t1 AfSch_g33613.t1 AfSch_g4821.t1 AfSch_g7122.t1	AiBma_g11614.t1 AiBma_g12253.t1 AiBma_g13296.t1 AiBma_g14765.t1 AiBma_g2593.t1 AiBma_g4636.t1 AiBma_g6876.t1 AiBma_g8735.t1 AiBma_g8790.t1 AiBma_g9398.t1	TVAG_100980	MONOS_12134 MONOS_14523 MONOS_14955 MONOS_1758 MONOS_2704 MONOS_4311 MONOS_7337 MONOS_7569 MONOS_7878 MONOS_915 MONOS_9980	Cfrisia_1857	Cmem_J8273_1993	Kbia_g11725.t1 Kbia_g1477.t1	GL50803_112811 GL50803_13875 GL50803_8210	SS50377_10395 SS50377_18585	Ngru_XP_002675786.1 Ngru_XP_002681688.1	DICDI_Q1ZXD2 DICDI_Q54C52 DICDI_Q54GQ1 DICDI_Q54PL3 DICDI_Q54PT8 DICDI_Q54TD5 DICDI_Q54YC2 DICDI_Q55AZ2 DICDI_Q55BL7 DICDI_Q55E04 DICDI_Q55E58 DICDI_Q55EE1
348	PTHR10809	VESICLE-ASSOCIATED MEMBRANE PROTEIN-ASSOCIATED PROTEIN			AiBma_g10791.t1 AiBma_g14253.t1			Cfrisia_1890 Cfrisia_2002 Cfrisia_2557	Cmem_J8273_0131 Cmem_J8273_2736 Cmem_J8273_4028	Kbia_g15522.t1			Ngru_XP_002676066.1	DICDI_Q54XS7
349	PTHR10811	FRINGE-RELATED				TVAG_076720 TVAG_391110 TVAG_529880		Cfrisia_3585	Cmem_J8273_0156 Cmem_J8273_0671 Cmem_J8273_2442				Ngru_XP_002671459.1 Ngru_XP_002675287.1
350	PTHR10814	TRANSDUCIN-LIKE ENHANCER PROTEIN											Ngru_XP_002668717.1 Ngru_XP_002682527.1
351	PTHR10815	METHYLATED-DNA--PROTEIN-CYSTEINE METHYLTRANSFERASE				TVAG_401340	MONOS_8580		Cmem_J8273_8684					DICDI_Q869W1
352	PTHR10819	PHOSPHOTRIESTERASE-RELATED												DICDI_Q54BV6
353	PTHR10825	RING FINGER DOMAIN-CONTAINING, POLYCOMB GROUP COMPONENT	AfBus_g21072.t1	AfSch_g11469.t1 AfSch_g22808.t1 AfSch_g26318.t1		TVAG_108890	MONOS_1149
354	PTHR10826	COMPLEMENT COMPONENT 1												DICDI_Q54JD2
355	PTHR10827	RETICULOCALBIN			AiBma_g13243.t1 AiBma_g13244.t1 AiBma_g13245.t1 AiBma_g13247.t1 AiBma_g13249.t1	TVAG_017980 TVAG_201910 TVAG_483240				Kbia_g5266.t1 Kbia_g7690.t1				DICDI_P42529 DICDI_P54653 DICDI_P54670 DICDI_Q1ZXH5 DICDI_Q54QT7 DICDI_Q54QT8 DICDI_Q54QT9 DICDI_Q54QU0 DICDI_Q54RF4 DICDI_Q869S9 DICDI_Q966Q9 DICDI_Q966R0 DICDI_Q9GYD9
356	PTHR10828	M-PHASE INDUCER PHOSPHATASE DUAL SPECIFICITY PHOSPHATASE CDC25	AfBus_g11777.t1 AfBus_g12892.t1 AfBus_g13121.t1 AfBus_g13433.t1 AfBus_g16882.t1 AfBus_g17998.t1 AfBus_g19743.t1 AfBus_g22716.t1 AfBus_g25038.t1 AfBus_g26348.t1 AfBus_g28556.t1 AfBus_g5119.t1 AfBus_g8664.t1	AfSch_g10306.t1 AfSch_g11312.t1 AfSch_g13485.t1 AfSch_g25269.t1 AfSch_g2561.t1 AfSch_g27837.t1 AfSch_g28933.t1 AfSch_g32115.t1 AfSch_g4855.t1 AfSch_g5373.t1 AfSch_g7995.t1 AfSch_g9168.t1	AiBma_g12555.t1 AiBma_g13611.t1 AiBma_g13620.t1 AiBma_g589.t1 AiBma_g8839.t1 AiBma_g89.t1	TVAG_084370 TVAG_097620 TVAG_119790 TVAG_223030 TVAG_236640 TVAG_266430 TVAG_311860 TVAG_318050 TVAG_337220 TVAG_374920 TVAG_418840 TVAG_444440 TVAG_447150 TVAG_456820 TVAG_462300	MONOS_1140 MONOS_12178 MONOS_13076 MONOS_1382 MONOS_14651 MONOS_3175 MONOS_4628 MONOS_4800 MONOS_4801 MONOS_5650	Cfrisia_1503 Cfrisia_2170 Cfrisia_3025 Cfrisia_3577 Cfrisia_3579	Cmem_J8273_1464 Cmem_J8273_1949 Cmem_J8273_3289	Kbia_g11382.t1 Kbia_g1699.t1 Kbia_g3211.t1 Kbia_g4572.t1	GL50803_27910 GL50803_4369 GL50803_6752	SS50377_10205 SS50377_11382	Ngru_XP_002671655.1 Ngru_XP_002679879.1 Ngru_XP_002680635.1 Ngru_XP_002681021.1	DICDI_Q54QM6
357	PTHR10829	CORTACTIN AND DREBRIN	AfBus_g12237.t1 AfBus_g1411.t1 AfBus_g1498.t1 AfBus_g15841.t1 AfBus_g16981.t1 AfBus_g21786.t1 AfBus_g22511.t1 AfBus_g23333.t1 AfBus_g24807.t1 AfBus_g25190.t1 AfBus_g26403.t1 AfBus_g27759.t1 AfBus_g28365.t1 AfBus_g3288.t1 AfBus_g3749.t1 AfBus_g8413.t1 AfBus_gnew12_6116506	AfSch_g10823.t1 AfSch_g11668.t1 AfSch_g14350.t1 AfSch_g21177.t1 AfSch_g25579.t1 AfSch_g2610.t1 AfSch_g27243.t1 AfSch_g27930.t1 AfSch_g28801.t1 AfSch_g29819.t1 AfSch_g31890.t1 AfSch_g33881.t1 AfSch_g8704.t1	AiBma_g10290.t1 AiBma_g12585.t1 AiBma_g13711.t1 AiBma_g14952.t1 AiBma_g2318.t1 AiBma_g272.t1 AiBma_g4278.t1 AiBma_g6685.t1 AiBma_g8363.t1	TVAG_150940 TVAG_203740 TVAG_205900 TVAG_228160 TVAG_402260 TVAG_TEG_DS113583_1_28	MONOS_11307 MONOS_11996 MONOS_4112 MONOS_5765	Cfrisia_502	Cmem_J8273_5052 Cmem_J8273_7949	Kbia_g3784.t1 Kbia_g8171.t1		SS50377_12398	Ngru_XP_002669131.1 Ngru_XP_002669297.1 Ngru_XP_002670140.1 Ngru_XP_002671258.1 Ngru_XP_002672184.1 Ngru_XP_002672329.1 Ngru_XP_002678271.1 Ngru_XP_002679047.1	DICDI_B0G198 DICDI_P34121 DICDI_Q54FU0 DICDI_Q54J13 DICDI_Q54QG8 DICDI_Q556K1 DICDI_Q557J6 DICDI_Q55CB2 DICDI_Q55CB3 DICDI_Q55CT2 DICDI_Q75JY8
358	PTHR10830	DOLICHYL-DIPHOSPHOOLIGOSACCHARIDE--PROTEIN GLYCOSYLTRANSFERASE 48 KDA SUBUNIT	AfBus_g17825.t1 AfBus_g22606.t1 AfBus_g4552.t1 AfBus_g7573.t1 AfBus_g8905.t1	AfSch_g12087.t1 AfSch_g24669.t1 AfSch_g29393.t1 AfSch_g30683.t1 AfSch_g30684.t1 AfSch_g30951.t1	AiBma_g10947.t1	TVAG_059250	MONOS_10298 MONOS_11782		Cmem_J8273_1213	Kbia_g4142.t1			Ngru_XP_002674776.1	DICDI_Q54E62
359	PTHR10835	SQUALENE MONOOXYGENASE											Ngru_XP_002681586.1 Ngru_XP_002681587.1	DICDI_Q54BK7
360	PTHR10836	GLYCERALDEHYDE 3-PHOSPHATE DEHYDROGENASE	AfBus_g20288.t1 AfBus_g24056.t1 AfBus_g25745.t1 AfBus_g28689.t1 AfBus_g4524.t1 AfBus_g7531.t1	AfSch_g12403.t1 AfSch_g27352.t1 AfSch_g30051.t1 AfSch_g30993.t1 AfSch_g3941.t1 AfSch_g9299.t1	AiBma_g9501.t1			Cfrisia_2840 Cfrisia_5539 Cfrisia_5646	Cmem_J8273_2743 Cmem_J8273_4129 Cmem_J8273_8477	Kbia_g6402.t1	GL50803_17043 GL50803_6687	SS50377_13392 SS50377_13393 SS50377_13399	Ngru_XP_002669989.1 Ngru_XP_002670038.1	DICDI_Q94469
361	PTHR10838	SYNAPTOGYRIN				TVAG_055610 TVAG_241900 TVAG_322110 TVAG_456000 TVAG_523170 TVAG_564150 TVAG_592790 TVAG_592800 TVAG_606620
362	PTHR10840	PROGRAMMED CELL DEATH PROTEIN 5	AfBus_g17422.t1 AfBus_g28442.t1	AfSch_g21928.t1 AfSch_g22772.t1 AfSch_g28554.t1	AiBma_g1420.t1	TVAG_185560 TVAG_390790	MONOS_12270	Cfrisia_402	Cmem_J8273_1719	Kbia_g11193.t1	GL50803_10679	SS50377_16480		DICDI_Q54YS0
363	PTHR10841	SYNAPSIN								Kbia_g2747.t1 Kbia_g5667.t1			Ngru_XP_002671975.1 Ngru_XP_002678240.1
364	PTHR10845	REGULATOR OF G PROTEIN SIGNALING	AfBus_g10234.t1 AfBus_g10444.t1 AfBus_g10935.t1 AfBus_g10978.t1 AfBus_g11133.t1 AfBus_g11463.t1 AfBus_g11464.t1 AfBus_g11465.t1 AfBus_g11485.t1 AfBus_g11486.t1 AfBus_g11487.t1 AfBus_g11503.t1 AfBus_g12295.t1 AfBus_g13812.t1 AfBus_g14055.t1 AfBus_g14801.t1 AfBus_g14952.t1 AfBus_g15378.t1 AfBus_g16965.t1 AfBus_g17215-1.t1 AfBus_g1822.t1 AfBus_g18241.t1 AfBus_g18508.t1 AfBus_g18620.t1 AfBus_g18621.t1 AfBus_g18622.t1 AfBus_g18644.t1 AfBus_g1871.t1 AfBus_g18988.t1 AfBus_g1922.t1 AfBus_g19327.t1 AfBus_g19358.t1 AfBus_g19496.t1 AfBus_g20001.t1 AfBus_g20297.t1 AfBus_g21201.t1 AfBus_g2127.t1 AfBus_g21607.t1 AfBus_g21717.t1 AfBus_g22438.t1 AfBus_g22554.t1 AfBus_g2272.t1 AfBus_g22812.t1 AfBus_g23008.t1 AfBus_g2304.t1 AfBus_g23550.t1 AfBus_g23551.t1 AfBus_g24052.t1 AfBus_g2463.t1 AfBus_g24656.t1 AfBus_g25313.t1 AfBus_g25674.t1 AfBus_g25846.t1 AfBus_g26119.t1 AfBus_g2668.t1 AfBus_g26873.t1 AfBus_g27906.t1 AfBus_g28376.t1 AfBus_g28621.t1 AfBus_g28751.t1 AfBus_g28935.t1 AfBus_g29191.t1 AfBus_g29266.t1 AfBus_g29397.t1 AfBus_g29617.t1 AfBus_g3212.t1 AfBus_g3676.t1 AfBus_g4371.t1 AfBus_g4473.t1 AfBus_g4487.t1 AfBus_g4612.t1 AfBus_g4943.t1 AfBus_g5759.t1 AfBus_g5851.t1 AfBus_g64.t1 AfBus_g6414.t1 AfBus_g6415.t1 AfBus_g6963.t1 AfBus_g701.t1 AfBus_g7357.t1 AfBus_g7426.t1 AfBus_g7499.t1 AfBus_g7620.t1 AfBus_g776.t1 AfBus_g7821.t1 AfBus_g7922.t1 AfBus_g8227.t1 AfBus_g8583.t1 AfBus_g8838.t1 AfBus_g8841.t1 AfBus_g9042.t1 AfBus_g9411.t1 AfBus_g9444.t1 AfBus_g9542.t1 AfBus_g9619.t1 AfBus_g9666.t1 AfBus_g967.t1	AfSch_g10466.t1 AfSch_g1064.t1 AfSch_g10741.t1 AfSch_g10800.t1 AfSch_g10913.t1 AfSch_g11488.t1 AfSch_g12407.t1 AfSch_g12704.t1 AfSch_g12937.t1 AfSch_g13255.t1 AfSch_g13651.t1 AfSch_g13694.t1 AfSch_g13879.t1 AfSch_g1434.t1 AfSch_g1455.t1 AfSch_g1457.t1 AfSch_g1458.t1 AfSch_g15236.t1 AfSch_g15237.t1 AfSch_g1568.t1 AfSch_g15894.t1 AfSch_g1928.t1 AfSch_g20419.t1 AfSch_g20690.t1 AfSch_g20736.t1 AfSch_g22044.t1 AfSch_g22476.t1 AfSch_g22506.t1 AfSch_g22781.t1 AfSch_g23031.t1 AfSch_g23032.t1 AfSch_g23313.t1 AfSch_g23324.t1 AfSch_g23325.t1 AfSch_g23326.t1 AfSch_g23342-2.t1 AfSch_g23343.t1 AfSch_g23344.t1 AfSch_g23458.t1 AfSch_g23682.t1 AfSch_g24148.t1 AfSch_g24309.t1 AfSch_g24588.t1 AfSch_g24996.t1 AfSch_g25029.t1 AfSch_g25192.t1 AfSch_g25696.t1 AfSch_g26224.t1 AfSch_g26298.t1 AfSch_g26494.t1 AfSch_g26593.t1 AfSch_g27390.t1 AfSch_g27402.t1 AfSch_g27501.t1 AfSch_g27760.t1 AfSch_g27826.t1 AfSch_g27914.t1 AfSch_g28092.t1 AfSch_g28616.t1 AfSch_g28620.t1 AfSch_g2898.t1 AfSch_g29273.t1 AfSch_g29345.t1 AfSch_g29674.t1 AfSch_g30038.t1 AfSch_g30060.t1 AfSch_g30745.t1 AfSch_g3078.t1 AfSch_g30902.t1 AfSch_g31025.t1 AfSch_g31095.t1 AfSch_g31159.t1 AfSch_g32026.t1 AfSch_g3285.t1 AfSch_g32862.t1 AfSch_g33247.t1 AfSch_g34044.t1 AfSch_g3473.t1 AfSch_g3538.t1 AfSch_g4041.t1 AfSch_g4659.t1 AfSch_g498.t1 AfSch_g5039.t1 AfSch_g5209.t1 AfSch_g546.t1 AfSch_g5659.t1 AfSch_g6061-2.t1 AfSch_g6386.t1 AfSch_g6850.t1 AfSch_g7047.t1 AfSch_g7152.t1 AfSch_g7305.t1 AfSch_g8641.t1 AfSch_g9234.t1 AfSch_g9433.t1 AfSch_g9653.t1 AfSch_g9776.t1	AiBma_g1172.t1 AiBma_g12.t1 AiBma_g13111.t1 AiBma_g13148.t1 AiBma_g14863.t1 AiBma_g14865.t1 AiBma_g3058.t1 AiBma_g4486.t1 AiBma_g4759.t1 AiBma_g5633.t1 AiBma_g7105.t1 AiBma_g8056.t1 AiBma_g9795.t1	TVAG_009990 TVAG_094600 TVAG_302510 TVAG_478870		Cfrisia_3694 Cfrisia_426 Cfrisia_4682 Cfrisia_4834 Cfrisia_5179 Cfrisia_5403	Cmem_J8273_0568 Cmem_J8273_3098 Cmem_J8273_4579 Cmem_J8273_4754 Cmem_J8273_4898 Cmem_J8273_8633	Kbia_g11111.t1			Ngru_XP_002668102.1 Ngru_XP_002668319.1 Ngru_XP_002668497.1 Ngru_XP_002668526.1 Ngru_XP_002668604.1 Ngru_XP_002668765.1 Ngru_XP_002668769.1 Ngru_XP_002668812.1 Ngru_XP_002668848.1 Ngru_XP_002668886.1 Ngru_XP_002668970.1 Ngru_XP_002668978.1 Ngru_XP_002668985.1 Ngru_XP_002669166.1 Ngru_XP_002669195.1 Ngru_XP_002669200.1 Ngru_XP_002669295.1 Ngru_XP_002669341.1 Ngru_XP_002669365.1 Ngru_XP_002669406.1 Ngru_XP_002669464.1 Ngru_XP_002669482.1 Ngru_XP_002669496.1 Ngru_XP_002669502.1 Ngru_XP_002669643.1 Ngru_XP_002669644.1 Ngru_XP_002669666.1 Ngru_XP_002669701.1 Ngru_XP_002669899.1 Ngru_XP_002670050.1 Ngru_XP_002670055.1 Ngru_XP_002670067.1 Ngru_XP_002670154.1 Ngru_XP_002670155.1 Ngru_XP_002670164.1 Ngru_XP_002670222.1 Ngru_XP_002670289.1 Ngru_XP_002670320.1 Ngru_XP_002670330.1 Ngru_XP_002670335.1 Ngru_XP_002670413.1 Ngru_XP_002670462.1 Ngru_XP_002670544.1 Ngru_XP_002670547.1 Ngru_XP_002670637.1 Ngru_XP_002670812.1 Ngru_XP_002671054.1 Ngru_XP_002671100.1 Ngru_XP_002671101.1 Ngru_XP_002671458.1 Ngru_XP_002671528.1 Ngru_XP_002671544.1 Ngru_XP_002671549.1 Ngru_XP_002671559.1 Ngru_XP_002671618.1 Ngru_XP_002671621.1 Ngru_XP_002671667.1 Ngru_XP_002671703.1 Ngru_XP_002671712.1 Ngru_XP_002671716.1 Ngru_XP_002672115.1 Ngru_XP_002672219.1 Ngru_XP_002672267.1 Ngru_XP_002672357.1 Ngru_XP_002672425.1 Ngru_XP_002672436.1 Ngru_XP_002672443.1 Ngru_XP_002672455.1 Ngru_XP_002672519.1 Ngru_XP_002672759.1 Ngru_XP_002673024.1 Ngru_XP_002673034.1 Ngru_XP_002673140.1 Ngru_XP_002673269.1 Ngru_XP_002673332.1 Ngru_XP_002673376.1 Ngru_XP_002673378.1 Ngru_XP_002673461.1 Ngru_XP_002673528.1 Ngru_XP_002673536.1 Ngru_XP_002673578.1 Ngru_XP_002673658.1 Ngru_XP_002673761.1 Ngru_XP_002673776.1 Ngru_XP_002673919.1 Ngru_XP_002673969.1 Ngru_XP_002674192.1 Ngru_XP_002674207.1 Ngru_XP_002674272.1 Ngru_XP_002674277.1 Ngru_XP_002674281.1 Ngru_XP_002674324.1 Ngru_XP_002674411.1 Ngru_XP_002674436.1 Ngru_XP_002674497.1 Ngru_XP_002674500.1 Ngru_XP_002674506.1 Ngru_XP_002674729.1 Ngru_XP_002674826.1 Ngru_XP_002674842.1 Ngru_XP_002674898.1 Ngru_XP_002675122.1 Ngru_XP_002675180.1 Ngru_XP_002675314.1 Ngru_XP_002675336.1 Ngru_XP_002675337.1 Ngru_XP_002675385.1 Ngru_XP_002675405.1 Ngru_XP_002675495.1 Ngru_XP_002675802.1 Ngru_XP_002675909.1 Ngru_XP_002675963.1 Ngru_XP_002675964.1 Ngru_XP_002676074.1 Ngru_XP_002676081.1 Ngru_XP_002676113.1 Ngru_XP_002676160.1 Ngru_XP_002676166.1 Ngru_XP_002676220.1 Ngru_XP_002676504.1 Ngru_XP_002676702.1 Ngru_XP_002676703.1 Ngru_XP_002676711.1 Ngru_XP_002676813.1 Ngru_XP_002677068.1 Ngru_XP_002677077.1 Ngru_XP_002677303.1 Ngru_XP_002677378.1 Ngru_XP_002677694.1 Ngru_XP_002677712.1 Ngru_XP_002677759.1 Ngru_XP_002677827.1 Ngru_XP_002677880.1 Ngru_XP_002677933.1 Ngru_XP_002677935.1 Ngru_XP_002677962.1 Ngru_XP_002678030.1 Ngru_XP_002678036.1 Ngru_XP_002678090.1 Ngru_XP_002678296.1 Ngru_XP_002678300.1 Ngru_XP_002678354.1 Ngru_XP_002678468.1 Ngru_XP_002678746.1 Ngru_XP_002678782.1 Ngru_XP_002678803.1 Ngru_XP_002678896.1 Ngru_XP_002678901.1 Ngru_XP_002678922.1 Ngru_XP_002679014.1 Ngru_XP_002679027.1 Ngru_XP_002679042.1 Ngru_XP_002679057.1 Ngru_XP_002679252.1 Ngru_XP_002679414.1 Ngru_XP_002679599.1 Ngru_XP_002679600.1 Ngru_XP_002679887.1 Ngru_XP_002680010.1 Ngru_XP_002680014.1 Ngru_XP_002680023.1 Ngru_XP_002680142.1 Ngru_XP_002680262.1 Ngru_XP_002680299.1 Ngru_XP_002680323.1 Ngru_XP_002680531.1 Ngru_XP_002680545.1 Ngru_XP_002680598.1 Ngru_XP_002680796.1 Ngru_XP_002680821.1 Ngru_XP_002680867.1 Ngru_XP_002680987.1 Ngru_XP_002680988.1 Ngru_XP_002681009.1 Ngru_XP_002681336.1 Ngru_XP_002681337.1 Ngru_XP_002681428.1 Ngru_XP_002681595.1 Ngru_XP_002681730.1 Ngru_XP_002681731.1 Ngru_XP_002681969.1 Ngru_XP_002681998.1 Ngru_XP_002682029.1 Ngru_XP_002682068.1 Ngru_XP_002682229.1 Ngru_XP_002682252.1 Ngru_XP_002682312.1 Ngru_XP_002682442.1 Ngru_XP_002682468.1 Ngru_XP_002682634.1 Ngru_XP_002682825.1 Ngru_XP_002683603.1	DICDI_Q54LD1 DICDI_Q54M81 DICDI_Q54S99 DICDI_Q54XJ6 DICDI_Q556I3 DICDI_Q55E55
365	PTHR10846	SODIUM/POTASSIUM/CALCIUM EXCHANGER	AfBus_g17089.t1		AiBma_g10588.t1 AiBma_g11332.t1
366	PTHR10848	MEIOTIC RECOMBINATION PROTEIN SPO11				TVAG_258950	MONOS_1248	Cfrisia_681	Cmem_J8273_7303	Kbia_g4343.t1	GL50803_15279	SS50377_19150	Ngru_XP_002672555.1
367	PTHR10849	NADH DEHYDROGENASE UBIQUINONE IRON-SULFUR PROTEIN 8, MITOCHONDRIAL												DICDI_Q86K57
368	PTHR10851	PYRIDOXINE-5-PHOSPHATE OXIDASE	AfBus_g8659.t1	AfSch_g8000.t1									Ngru_XP_002669646.1 Ngru_XP_002679398.1	DICDI_Q54YS6
369	PTHR10853	PELOTA	AfBus_g2173.t1 AfBus_g9299.t1	AfSch_g24895.t1 AfSch_g3178.t1	AiBma_g906.t1	TVAG_283490 TVAG_473150	MONOS_3878	Cfrisia_4273	Cmem_J8273_1159 Cmem_J8273_8479	Kbia_g10650.t1 Kbia_g10775.t1 Kbia_g15863.t1	GL50803_5892	SS50377_12565	Ngru_XP_002682813.1	DICDI_Q54VC8
370	PTHR10855	26S PROTEASOME NON-ATPASE REGULATORY SUBUNIT 12/COP9 SIGNALOSOME COMPLEX SUBUNIT 4	AfBus_g12382.t1 AfBus_g13606.t1 AfBus_g16993.t1 AfBus_g17010.t1 AfBus_g23368.t1 AfBus_g23383.t1 AfBus_g26754.t1 AfBus_g29505.t1 AfBus_g7089.t1	AfSch_g24411.t1 AfSch_g26683.t1 AfSch_g27942.t1 AfSch_g27956.t1 AfSch_g29769.t1 AfSch_g29785.t1 AfSch_g29786.t1 AfSch_g33140.t1 AfSch_g4300.t1 AfSch_g4504.t1	AiBma_g10835.t1 AiBma_g8927.t1	TVAG_043930 TVAG_438030 TVAG_492560	MONOS_11420 MONOS_12174 MONOS_15730	Cfrisia_646 Cfrisia_66	Cmem_J8273_4202 Cmem_J8273_4839	Kbia_g2215.t1	GL50803_16929	SS50377_13534	Ngru_XP_002678660.1 Ngru_XP_002682870.1	DICDI_Q54B82 DICDI_Q54UJ0
371	PTHR10856	CORONIN	AfBus_g10391.t1 AfBus_g10665.t1 AfBus_g1966.t1 AfBus_g25866.t1 AfBus_g28311.t1 AfBus_g9087.t1 AfBus_g9938.t1	AfSch_g14192.t1 AfSch_g14700.t1 AfSch_g15857.t1 AfSch_g25741.t1 AfSch_g4064.t1 AfSch_g4591.t1 AfSch_g5827.t1	AiBma_g13082.t1 AiBma_g13286.t1 AiBma_g6871.t1 AiBma_g9352.t1 AiBma_g9354.t1	TVAG_021420 TVAG_124870 TVAG_177180 TVAG_222320	MONOS_14852 MONOS_5247 MONOS_9694			Kbia_g6060.t1		SS50377_15869	Ngru_XP_002675159.1	DICDI_P27133 DICDI_Q55E54
372	PTHR10857	COPINE	AfBus_g10168.t1 AfBus_g10454.t1 AfBus_g11062.t1 AfBus_g11517.t1 AfBus_g12258.t1 AfBus_g14528.t1 AfBus_g15068.t1 AfBus_g15974.t1 AfBus_g16389.t1 AfBus_g18098.t1 AfBus_g18107.t1 AfBus_g20306.t1 AfBus_g21799.t1 AfBus_g22175.t1 AfBus_g22186.t1 AfBus_g22718.t1 AfBus_g22731.t1 AfBus_g23654.t1 AfBus_g2431.t1 AfBus_g25134.t1 AfBus_g25148.t1 AfBus_g26062.t1 AfBus_g26299.t1 AfBus_g26690.t1 AfBus_g28007.t1 AfBus_g2808.t1 AfBus_g29658.t1 AfBus_g3874.t1 AfBus_g5003.t1 AfBus_g723-1.t1 AfBus_g7861.t1 AfBus_g9053.t1	AfSch_g10668.t1 AfSch_g11239.t1 AfSch_g11343.t1 AfSch_g13150.t1 AfSch_g13527.t1 AfSch_g13544.t1 AfSch_g13867.t1 AfSch_g15835.t1 AfSch_g20605.t1 AfSch_g21603.t1 AfSch_g21615.t1 AfSch_g225.t1 AfSch_g22609.t1 AfSch_g22742.t1 AfSch_g22925.t1 AfSch_g23296.t1 AfSch_g23997.t1 AfSch_g2511.t1 AfSch_g25164.t1 AfSch_g25173.t1 AfSch_g25707.t1 AfSch_g26246.t1 AfSch_g26553.t1 AfSch_g30069.t1 AfSch_g32528.t1 AfSch_g32770.t1 AfSch_g32784.t1 AfSch_g33287.t1 AfSch_g33895.t1 AfSch_g3397.t1 AfSch_g5093.t1 AfSch_g5307.t1 AfSch_g5600.t1 AfSch_g8717.t1	AiBma_g11870.t1 AiBma_g11871.t1 AiBma_g11872.t1 AiBma_g12961.t1 AiBma_g13323.t1 AiBma_g2683.t1 AiBma_g4347.t1 AiBma_g5876.t1 AiBma_g6104.t1 AiBma_g6105.t1 AiBma_g619.t1 AiBma_g6718.t1 AiBma_g6953.t1 AiBma_g7542.t1 AiBma_g7607.t1 AiBma_g8506.t1 AiBma_g8888.t1 AiBma_g8967.t1	TVAG_037710 TVAG_069450 TVAG_143230 TVAG_205440 TVAG_304980 TVAG_480960	MONOS_1195 MONOS_1196	Cfrisia_1922 Cfrisia_2035 Cfrisia_389 Cfrisia_4840 Cfrisia_553 Cfrisia_5677	Cmem_J8273_0183 Cmem_J8273_3082 Cmem_J8273_4910 Cmem_J8273_6469 Cmem_J8273_8353	Kbia_g2606.t1 Kbia_g4289.t1			Ngru_XP_002668568.1 Ngru_XP_002669133.1 Ngru_XP_002669532.1 Ngru_XP_002670267.1 Ngru_XP_002671889.1 Ngru_XP_002672053.1 Ngru_XP_002672637.1 Ngru_XP_002674004.1 Ngru_XP_002674370.1 Ngru_XP_002675066.1 Ngru_XP_002675274.1 Ngru_XP_002677201.1 Ngru_XP_002678098.1	DICDI_Q1ZXB3 DICDI_Q54FY7 DICDI_Q54P51 DICDI_Q55E97 DICDI_Q55GG1 DICDI_Q7YXU4 DICDI_Q86K21
373	PTHR10858	DEOXYRIBONUCLEASE II	AfBus_g1014.t1 AfBus_g5234.t1 AfBus_g7971.t1	AfSch_g11733.t1 AfSch_g23499.t1 AfSch_g6513.t1		TVAG_010210 TVAG_015570 TVAG_157900	MONOS_7951	Cfrisia_1559 Cfrisia_5290	Cmem_J8273_0645 Cmem_J8273_2542	Kbia_g14367.t1 Kbia_g2532.t1 Kbia_g5106.t1 Kbia_g6388.t1 Kbia_g6508.t1				DICDI_C7G058 DICDI_Q54F72 DICDI_Q54FI9 DICDI_Q54FV5 DICDI_Q54HJ7 DICDI_Q54HU4 DICDI_Q55CK4 DICDI_Q55D35 DICDI_Q55D38 DICDI_Q55D42 DICDI_Q55EA7 DICDI_Q55EB2 DICDI_Q55EB5 DICDI_Q55GL6
374	PTHR10859	GLYCOSYL TRANSFERASE	AfBus_g12809.t1 AfBus_g16078.t1	AfSch_g34178.t1 AfSch_g4772.t1	AiBma_g1951.t1	TVAG_157220 TVAG_174740 TVAG_186880 TVAG_221700 TVAG_347770 TVAG_358380 TVAG_487200							Ngru_XP_002677214.1	DICDI_Q54J42
375	PTHR10865	METASTASIS-ASSOCIATED PROTEIN AND MESODERM INDUCTION EARLY RESPONSE PROTEIN												DICDI_Q1ZXA2 DICDI_Q54MS4
376	PTHR10868	SIGMA 1-TYPE OPIOID RECEPTOR-RELATED											Ngru_XP_002682046.1	DICDI_Q55BU8
377	PTHR10869	PROLYL 4-HYDROXYLASE ALPHA SUBUNIT											Ngru_XP_002668025.1 Ngru_XP_002668126.1 Ngru_XP_002668684.1 Ngru_XP_002669645.1 Ngru_XP_002669997.1 Ngru_XP_002670344.1 Ngru_XP_002671201.1 Ngru_XP_002671754.1 Ngru_XP_002672008.1 Ngru_XP_002672907.1 Ngru_XP_002673299.1 Ngru_XP_002673384.1 Ngru_XP_002674260.1 Ngru_XP_002675397.1 Ngru_XP_002675479.1 Ngru_XP_002675901.1 Ngru_XP_002675981.1 Ngru_XP_002676710.1 Ngru_XP_002677299.1 Ngru_XP_002677415.1 Ngru_XP_002679656.1 Ngru_XP_002680167.1 Ngru_XP_002680184.1 Ngru_XP_002680511.1 Ngru_XP_002680682.1 Ngru_XP_002681023.1 Ngru_XP_002681028.1 Ngru_XP_002681461.1 Ngru_XP_002682240.1 Ngru_XP_002682465.1	DICDI_Q54CK1 DICDI_Q54K28 DICDI_Q54N51 DICDI_Q54PP0 DICDI_Q54TF2 DICDI_Q553P3
378	PTHR10870	CELL CYCLE CHECKPOINT PROTEIN RAD1	AfBus_g21745.t1 AfBus_g24241.t1 AfBus_g26354.t1 AfBus_g27052.t1	AfSch_g15770.t1 AfSch_g2568.t1 AfSch_g8334.t1 AfSch_g8668.t1	AiBma_g4458.t1	TVAG_000800 TVAG_199590 TVAG_296060 TVAG_447950	MONOS_14039	Cfrisia_1068	Cmem_J8273_0571 Cmem_J8273_7867	Kbia_g1303.t1			Ngru_XP_002670517.1	DICDI_Q55E62
379	PTHR10871	30S RIBOSOMAL PROTEIN S13/40S RIBOSOMAL PROTEIN S18	AfBus_g11780.t1 AfBus_g12888.t1 AfBus_g16811.t1 AfBus_g17934.t1 AfBus_g20355.t1 AfBus_g23000.t1 AfBus_g24007.t1 AfBus_g24665.t1 AfBus_g24833.t1 AfBus_g27957.t1 AfBus_g3381.t1 AfBus_g4343.t1 AfBus_g5673.t1 AfBus_g7314.t1 AfBus_g8437.t1	AfSch_g10304.t1 AfSch_g1210.t1 AfSch_g12450.t1 AfSch_g12848.t1 AfSch_g15902.t1 AfSch_g21087.t1 AfSch_g2387.t1 AfSch_g24300.t1 AfSch_g24838.t1 AfSch_g27533.t1 AfSch_g28775.t1 AfSch_g31193.t1 AfSch_g3341.t1 AfSch_g4851.t1 AfSch_g859.t1	AiBma_g9566.t1	TVAG_020480 TVAG_043810 TVAG_065040 TVAG_184530 TVAG_291940 TVAG_341090 TVAG_419040 TVAG_487360 TVAG_487930	MONOS_626 MONOS_641 MONOS_7369	Cfrisia_2267 Cfrisia_4950	Cmem_J8273_5879	Kbia_g12867.t1	GL50803_15551	SS50377_18183	Ngru_XP_002675665.1	DICDI_Q869U7
380	PTHR10876	ZINC FINGER PROTEIN ZPR1	AfBus_g13082.t1	AfSch_g28971.t1	AiBma_g4271.t1	TVAG_453630	MONOS_2577	Cfrisia_3439	Cmem_J8273_1025	Kbia_g10437.t1 Kbia_g14241.t1 Kbia_g14250.t1 Kbia_g16160.t1	GL50803_8842	SS50377_16729	Ngru_XP_002674304.1	DICDI_Q55E13
381	PTHR10877	POLYCYSTIN FAMILY MEMBER	AfBus_g1429.t1 AfBus_g15614.t1 AfBus_g16034.t1 AfBus_g20006.t1 AfBus_g21056.t1 AfBus_g26115.t1	AfSch_g12372.t1 AfSch_g22039.t1 AfSch_g23983.t1 AfSch_g25353.t1 AfSch_g31694.t1 AfSch_g5043.t1	AiBma_g4015.t1 AiBma_g7706.t1	TVAG_025750		Cfrisia_2497 Cfrisia_3183		Kbia_g1778.t1 Kbia_g2187.t1 Kbia_g2877.t1 Kbia_g6449.t1 Kbia_g6931.t1			Ngru_XP_002676337.1	DICDI_Q558Y3
382	PTHR10878	SEGMENT POLARITY PROTEIN DISHEVELLED							Cmem_J8273_6273				Ngru_XP_002683086.1
383	PTHR10880	MORTALITY FACTOR 4-LIKE PROTEIN				TVAG_012490 TVAG_390720	MONOS_10163 MONOS_10824 MONOS_10909 MONOS_14650 MONOS_7054 MONOS_824	Cfrisia_3961 Cfrisia_435	Cmem_J8273_1053 Cmem_J8273_3959	Kbia_g17256.t1 Kbia_g5922.t1	GL50803_10141			DICDI_Q54RM0
384	PTHR10882	DIPHTHINE SYNTHASE	AfBus_g16977.t1 AfBus_g2112.t1	AfSch_g27925.t1 AfSch_g28107.t1	AiBma_g14042.t1		MONOS_262	Cfrisia_1163	Cmem_J8273_7424	Kbia_g9880.t1	GL50803_28666	SS50377_12421		DICDI_Q75JG8
385	PTHR10884	NADH DEHYDROGENASE UBIQUINONE IRON-SULFUR PROTEIN 3												DICDI_P22237
386	PTHR10885	ISOPENTENYL-DIPHOSPHATE DELTA-ISOMERASE	AfBus_g1964.t1 AfBus_g26734.t1 AfBus_g7115.t1 AfBus_g9089.t1	AfSch_g24437.t1 AfSch_g25743.t1 AfSch_g4281.t1 AfSch_g5829.t1	AiBma_g12509.t1	TVAG_116230 TVAG_495540	MONOS_854	Cfrisia_4773	Cmem_J8273_0542 Cmem_J8273_4990 Cmem_J8273_6552	Kbia_g8588.t1	GL50803_6335		Ngru_XP_002678525.1 Ngru_XP_002680489.1	DICDI_Q55D56 DICDI_Q9NH02
387	PTHR10887	DNA2/NAM7 HELICASE FAMILY	AfBus_g13266.t1 AfBus_g13471.t1 AfBus_g13959.t1 AfBus_g17324.t1 AfBus_g22463.t1 AfBus_g23119.t1 AfBus_g2588.t1 AfBus_g29178.t1 AfBus_g4870.t1	AfSch_g10495.t1 AfSch_g11623.t1 AfSch_g13821.t1 AfSch_g1841.t1 AfSch_g24600.t1 AfSch_g27635.t1 AfSch_g28640.t1 AfSch_g3595.t1	AiBma_g10589.t1 AiBma_g11617.t1 AiBma_g11618.t1 AiBma_g1684.t1 AiBma_g8192.t1 AiBma_g8509.t1 AiBma_g8787.t1 AiBma_g90.t1	TVAG_038650 TVAG_047080 TVAG_113750 TVAG_221920 TVAG_221930 TVAG_236960 TVAG_237840 TVAG_330710 TVAG_344290 TVAG_349570 TVAG_427510 TVAG_443390 TVAG_444580 TVAG_453890 TVAG_461790 TVAG_461840	MONOS_1129 MONOS_1247 MONOS_1633 MONOS_483	Cfrisia_1611 Cfrisia_2085 Cfrisia_323 Cfrisia_4072 Cfrisia_5378 Cfrisia_5535 Cfrisia_603	Cmem_J8273_0202 Cmem_J8273_2424 Cmem_J8273_3036 Cmem_J8273_4328 Cmem_J8273_5739 Cmem_J8273_7819 Cmem_J8273_8274	Kbia_g11974.t1 Kbia_g13323.t1 Kbia_g13926.t1 Kbia_g13962.t1 Kbia_g15594.t1 Kbia_g1642.t1 Kbia_g2715.t1 Kbia_g2934.t1 Kbia_g3144.t1 Kbia_g3818.t1 Kbia_g3935.t1 Kbia_g4689.t1 Kbia_g4692.t1 Kbia_g5089.t1 Kbia_g5105.t1 Kbia_g5240.t1 Kbia_g5340.t1 Kbia_g5389.t1 Kbia_g6007.t1 Kbia_g6461.t1 Kbia_g7488.t1 Kbia_g7527.t1 Kbia_g7544.t1 Kbia_g7875.t1 Kbia_g8063.t1 Kbia_g87.t1 Kbia_g9342.t1	GL50803_102858 GL50803_13452 GL50803_14637 GL50803_14917 GL50803_16585 GL50803_24376 GL50803_34050	SS50377_10811 SS50377_12324 SS50377_13223 SS50377_14864 SS50377_16544	Ngru_XP_002670656.1 Ngru_XP_002673615.1 Ngru_XP_002678737.1 Ngru_XP_002682421.1	DICDI_C7G036 DICDI_Q54HF3 DICDI_Q54HF4 DICDI_Q54I89 DICDI_Q54P97 DICDI_Q54VL3 DICDI_Q54XT3 DICDI_Q555Z2 DICDI_Q55EG2 DICDI_Q55F22 DICDI_Q55F23 DICDI_Q55F26 DICDI_Q869R3 DICDI_Q86AS0 DICDI_Q86I32 DICDI_Q86IV6
388	PTHR10889	DEOXYRIBOSE-PHOSPHATE ALDOLASE	AfBus_g14086.t1 AfBus_g21309.t1 AfBus_g22889.t1 AfBus_g3283.t1 AfBus_g674.t1 AfBus_g7014.t1	AfSch_g14962.t1 AfSch_g21182.t1 AfSch_g2218.t1 AfSch_g26196.t1 AfSch_g32937.t1 AfSch_g8762.t1	AiBma_g5669.t1 AiBma_g9639.t1	TVAG_393280 TVAG_468210	MONOS_1474 MONOS_7474	Cfrisia_1631	Cmem_J8273_1351 Cmem_J8273_2602 Cmem_J8273_3657 Cmem_J8273_7083 Cmem_J8273_7084 Cmem_J8273_7110 Cmem_J8273_7751 Cmem_J8273_7754	Kbia_g7107.t1	GL50803_15127	SS50377_17250	Ngru_XP_002676777.1
389	PTHR10890	CYSTEINYL-TRNA SYNTHETASE	AfBus_g1356.t1 AfBus_g5566.t1	AfSch_g12741.t1 AfSch_g31765.t1	AiBma_g11031.t1	TVAG_276400 TVAG_489000	MONOS_7478	Cfrisia_373	Cmem_J8273_2456 Cmem_J8273_6180	Kbia_g4664.t1 Kbia_g4667.t1	GL50803_5867	SS50377_12209	Ngru_XP_002671331.1 Ngru_XP_002682571.1	DICDI_Q54KR1 DICDI_Q54ZY3
390	PTHR10891	EF-HAND CALCIUM-BINDING DOMAIN CONTAINING PROTEIN	AfBus_g21708.t1	AfSch_g8629.t1		TVAG_101020 TVAG_125010 TVAG_173650 TVAG_487880			Cmem_J8273_5105 Cmem_J8273_5425 Cmem_J8273_5426 Cmem_J8273_5427 Cmem_J8273_5956	Kbia_g6622.t1		SS50377_10092 SS50377_11746 SS50377_12041 SS50377_14624 SS50377_16600 SS50377_16841	Ngru_XP_002682201.1 Ngru_XP_002683636.1
391	PTHR10894	NUCLEOLAR PROTEIN 5 NUCLEOLAR PROTEIN NOP5 NOP58	AfBus_g15692.t1 AfBus_g1627.t1 AfBus_g20811.t1 AfBus_g25489.t1 AfBus_g28189.t1 AfBus_g29688.t1 AfBus_g4453.t1 AfBus_g7461.t1 AfBus_g8138.t1	AfSch_g24064.t1 AfSch_g25429.t1 AfSch_g27422.t1 AfSch_g31062.t1 AfSch_g318.t1 AfSch_g33048.t1 AfSch_g33318.t1 AfSch_g8918.t1 AfSch_g9902.t1	AiBma_g1622.t1 AiBma_g1899.t1	TVAG_371980 TVAG_459140	MONOS_2182 MONOS_2193 MONOS_3475	Cfrisia_4365 Cfrisia_813	Cmem_J8273_1572 Cmem_J8273_4739	Kbia_g14436.t1 Kbia_g15028.t1 Kbia_g16941.t1 Kbia_g2861.t1 Kbia_g3555.t1 Kbia_g5498.t1 Kbia_g7208.t1 Kbia_g7390.t1 Kbia_g8594.t1	GL50803_10577 GL50803_5359	SS50377_11171 SS50377_13796	Ngru_XP_002671988.1 Ngru_XP_002673020.1 Ngru_XP_002674213.1	DICDI_Q54MT2 DICDI_Q55FI4
392	PTHR10902	60S RIBOSOMAL PROTEIN L35A	AfBus_g10213.t1 AfBus_g10411.t1 AfBus_g1220.t1 AfBus_g134.t1 AfBus_g16726.t1 AfBus_g17852.t1 AfBus_g1816.t1 AfBus_g18937.t1 AfBus_g23138.t1 AfBus_g24974.t1 AfBus_g25326.t1 AfBus_g269.t1 AfBus_g27667.t1 AfBus_g27760.t1 AfBus_g3554.t1 AfBus_g4541.t1 AfBus_g5441.t1 AfBus_g7541.t1 AfBus_g8574.t1 AfBus_g8936.t1	AfSch_g12054.t1 AfSch_g13241.t1 AfSch_g13907.t1 AfSch_g1821.t1 AfSch_g23826.t1 AfSch_g24750.t1 AfSch_g27242.t1 AfSch_g27333.t1 AfSch_g29291.t1 AfSch_g30671.t1 AfSch_g30982.t1 AfSch_g31889.t1 AfSch_g33456.t1 AfSch_g4668.t1 AfSch_g492.t1 AfSch_g6209.t1 AfSch_g6250.t1 AfSch_g6804.t1 AfSch_g7229.t1 AfSch_g782.t1	AiBma_g8534.t1	TVAG_067370 TVAG_114810 TVAG_185880 TVAG_192480	MONOS_1462 MONOS_16799 MONOS_3613	Cfrisia_2434	Cmem_J8273_3850	Kbia_g11355.t1	GL50803_5947	SS50377_14431	Ngru_XP_002673253.1	DICDI_Q55BN7
393	PTHR10903	GTPASE, IMAP FAMILY MEMBER-RELATED				TVAG_110070 TVAG_142660 TVAG_142670 TVAG_146250 TVAG_226520 TVAG_226530 TVAG_250690 TVAG_343660 TVAG_430720 TVAG_454100 TVAG_492540							Ngru_XP_002668036.1 Ngru_XP_002670512.1 Ngru_XP_002670569.1 Ngru_XP_002675109.1	DICDI_Q552Z6
394	PTHR10906	SECY/SEC61-ALPHA FAMILY MEMBER	AfBus_g11422.t1 AfBus_g15210.t1 AfBus_g16113.t1 AfBus_g17371.t1 AfBus_g18569.t1 AfBus_g21454.t1 AfBus_g23755.t1 AfBus_g8028.t1	AfSch_g11783.t1 AfSch_g1508.t1 AfSch_g2074.t1 AfSch_g21399.t1 AfSch_g22818.t1 AfSch_g23384.t1 AfSch_g28503.t1 AfSch_g34224.t1	AiBma_g1211.t1	TVAG_092170 TVAG_193510 TVAG_391850 TVAG_416880 TVAG_486840	MONOS_16824 MONOS_2417	Cfrisia_3844	Cmem_J8273_8269 Cmem_J8273_8336	Kbia_g12160.t1 Kbia_g9393.t1	GL50803_5744	SS50377_18526 SS50377_18539	Ngru_XP_002681338.1	DICDI_Q54XK2
395	PTHR10907	REGUCALCIN								Kbia_g167.t1				DICDI_Q54ZP3
396	PTHR10908	SEROTONIN N-ACETYLTRANSFERASE											Ngru_XP_002671864.1
397	PTHR10909	ELECTRON TRANSPORT OXIDOREDUCTASE											Ngru_XP_002671572.1 Ngru_XP_002672633.1 Ngru_XP_002672850.1 Ngru_XP_002675556.1 Ngru_XP_002675564.1 Ngru_XP_002677306.1 Ngru_XP_002677851.1	DICDI_B0G110 DICDI_Q54GQ6 DICDI_Q54II1 DICDI_Q54LF1 DICDI_Q54RB0 DICDI_Q55BH8 DICDI_Q55CT6 DICDI_Q75JL8 DICDI_Q8MMS1
398	PTHR10910	EUKARYOTE SPECIFIC DSRNA BINDING PROTEIN				TVAG_069930			Cmem_J8273_5779
399	PTHR10915	SYNDECAN		AfSch_g33136.t1
400	PTHR10917	DNA-DIRECTED RNA POLYMERASES I, II, AND III SUBUNIT RPABC3	AfBus_g19511.t1 AfBus_g26252.t1 AfBus_g7898.t1	AfSch_g14891.t1 AfSch_g2464.t1 AfSch_g7167.t1	AiBma_g5679.t1	TVAG_186530	MONOS_3628 MONOS_4136	Cfrisia_4502	Cmem_J8273_8321	Kbia_g13992.t1	GL50803_15144	SS50377_15008	Ngru_XP_002673431.1	DICDI_Q54YW8
401	PTHR10918	HOMER	AfBus_g15232.t1 AfBus_g21427.t1 AfBus_g857.t1	AfSch_g2099.t1 AfSch_g21422.t1
402	PTHR10920	RIBOSOMAL RNA METHYLTRANSFERASE	AfBus_g11801.t1 AfBus_g12864.t1 AfBus_g14116.t1 AfBus_g16760.t1 AfBus_g17878.t1	AfSch_g10283.t1 AfSch_g24785.t1 AfSch_g30448.t1 AfSch_g4830.t1 AfSch_g807.t1	AiBma_g1661.t1	TVAG_092500 TVAG_290980 TVAG_309050 TVAG_319930	MONOS_14589 MONOS_8288	Cfrisia_447 Cfrisia_49	Cmem_J8273_1849 Cmem_J8273_6873	Kbia_g10456.t1 Kbia_g371.t1	GL50803_16993 GL50803_6055	SS50377_11407 SS50377_13400	Ngru_XP_002669813.1 Ngru_XP_002681054.1 Ngru_XP_002681945.1	DICDI_Q54NX0 DICDI_Q54VA8 DICDI_Q86AH1
403	PTHR10921	NUCLEAR DISTRIBUTION PROTEIN NUDE HOMOLOG 1	AfBus_g11985.t1	AfSch_g20537.t1	AiBma_g7097.t1 AiBma_g9713.t1									DICDI_Q76P38
404	PTHR10924	MAJOR FACILITATOR SUPERFAMILY PROTEIN-RELATED					MONOS_11009 MONOS_14417 MONOS_14418 MONOS_14419 MONOS_6305 MONOS_954 MONOS_9752 MONOS_9753			Kbia_g6176.t1			Ngru_XP_002669169.1 Ngru_XP_002669943.1 Ngru_XP_002671098.1 Ngru_XP_002673097.1 Ngru_XP_002679215.1 Ngru_XP_002679455.1 Ngru_XP_002680127.1 Ngru_XP_002680529.1 Ngru_XP_002681438.1	DICDI_Q54EX8
405	PTHR10925	N-ACETYLTRANSFERASE 10	AfBus_g23671.t1 AfBus_g24274.t1 AfBus_g24275.t1 AfBus_g6029.t1	AfSch_g15630.t1 AfSch_g22908.t1 AfSch_g8295.t1	AiBma_g3862.t1 AiBma_g5903.t1	TVAG_398720	MONOS_12166 MONOS_9520	Cfrisia_1761 Cfrisia_3705	Cmem_J8273_2568 Cmem_J8273_5800	Kbia_g3676.t1	GL50803_14277	SS50377_11395	Ngru_XP_002683053.1	DICDI_Q55EJ3
406	PTHR10926	CELL CYCLE CONTROL PROTEIN 50	AfBus_g10215.t1 AfBus_g11776.t1 AfBus_g11979.t1 AfBus_g12124.t1 AfBus_g12711.t1 AfBus_g13123.t1 AfBus_g15056.t1 AfBus_g17257.t1 AfBus_g23626.t1 AfBus_g2713.t1 AfBus_g4105.t1 AfBus_g4513.t1 AfBus_g6766.t1	AfSch_g10307.t1 AfSch_g11355.t1 AfSch_g11931.t1 AfSch_g12658.t1 AfSch_g14319.t1 AfSch_g20542.t1 AfSch_g20935.t1 AfSch_g22951.t1 AfSch_g27362.t1 AfSch_g28931.t1 AfSch_g29289.t1 AfSch_g6023.t1 AfSch_g726.t1	AiBma_g4887.t1 AiBma_g9532.t1	TVAG_043460 TVAG_074840 TVAG_076310 TVAG_155710 TVAG_182490 TVAG_186230 TVAG_211380 TVAG_212490 TVAG_280020 TVAG_288610 TVAG_316220 TVAG_445300 TVAG_451190 TVAG_475970	MONOS_10138 MONOS_2027 MONOS_3134 MONOS_3197	Cfrisia_1891	Cmem_J8273_2997 Cmem_J8273_4873 Cmem_J8273_5011	Kbia_g12222.t1 Kbia_g5895.t1 Kbia_g6651.t1	GL50803_15501	SS50377_12669 SS50377_12670	Ngru_XP_002680752.1	DICDI_Q551J1
407	PTHR10927	RIBOSOME MATURATION PROTEIN SBDS	AfBus_g28325.t1 AfBus_g29753.t1 AfBus_g6180.t1 AfBus_g6490.t1	AfSch_g12156.t1 AfSch_g15165.t1 AfSch_g15480.t1 AfSch_g6099.t1	AiBma_g1617.t1 AiBma_g7517.t1	TVAG_014970 TVAG_221140 TVAG_233330 TVAG_356750	MONOS_11498 MONOS_12994	Cfrisia_2077 Cfrisia_2777	Cmem_J8273_1246 Cmem_J8273_5162	Kbia_g1845.t1 Kbia_g1863.t1 Kbia_g1875.t1 Kbia_g663.t1 Kbia_g6891.t1 Kbia_g9676.t1	GL50803_22802 GL50803_40521	SS50377_17020 SS50377_18449	Ngru_XP_002675436.1 Ngru_XP_002675696.1	DICDI_Q86KZ5
408	PTHR10933	IMMUNOGLOBULIN-BINDING PROTEIN 1	AfBus_g22806.t1 AfBus_g3205.t1	AfSch_g3085.t1 AfSch_g32856.t1	AiBma_g8133.t1	TVAG_296230	MONOS_12481 MONOS_2655 MONOS_3853	Cfrisia_4218	Cmem_J8273_8219	Kbia_g13132.t1 Kbia_g6828.t1	GL50803_9058	SS50377_17809	Ngru_XP_002682667.1	DICDI_Q54WI1
409	PTHR10934	60S RIBOSOMAL PROTEIN L18	AfBus_g12280.t1 AfBus_g18789.t1 AfBus_g18951.t1 AfBus_g22651.t1 AfBus_g22686.t1 AfBus_g23161.t1 AfBus_g25302.t1 AfBus_g26454.t1 AfBus_g27097.t1 AfBus_g27124.t1 AfBus_g27362.t1 AfBus_g2933.t1 AfBus_g2952.t1 AfBus_g29636.t1 AfBus_g3134.t1 AfBus_g3577.t1 AfBus_g4043.t1 AfBus_g4480.t1 AfBus_g7490.t1	AfSch_g14650.t1 AfSch_g15703.t1 AfSch_g15729.t1 AfSch_g1799.t1 AfSch_g20591.t1 AfSch_g23652.t1 AfSch_g24492.t1 AfSch_g26578.t1 AfSch_g27394.t1 AfSch_g29438.t1 AfSch_g29468.t1 AfSch_g30660.t1 AfSch_g31033.t1 AfSch_g31375.t1 AfSch_g33265.t1 AfSch_g6286.t1 AfSch_g6632.t1 AfSch_g6649.t1 AfSch_g6818.t1 AfSch_g7543.t1	AiBma_g4016.t1	TVAG_121100 TVAG_243990 TVAG_395470 TVAG_401590 TVAG_426320 TVAG_482430	MONOS_14769 MONOS_2910	Cfrisia_3788	Cmem_J8273_3015 Cmem_J8273_6530	Kbia_g8959.t1	GL50803_11950	SS50377_10360	Ngru_XP_002679583.1	DICDI_Q54VZ4
410	PTHR10937	GLUCOSAMINE--FRUCTOSE-6-PHOSPHATE AMINOTRANSFERASE, ISOMERIZING				TVAG_011780 TVAG_012650 TVAG_478320	MONOS_4525	Cfrisia_719	Cmem_J8273_5121	Kbia_g12291.t1 Kbia_g4897.t1 Kbia_g4898.t1			Ngru_XP_002673396.1	DICDI_Q54LK1
411	PTHR10938	TRANSLATION INITIATION FACTOR IF-3											Ngru_XP_002683526.1	DICDI_Q54IW4
412	PTHR10942	LEISHMANOLYSIN-LIKE PEPTIDASE				TVAG_000880 TVAG_018910 TVAG_020900 TVAG_020910 TVAG_025060 TVAG_026820 TVAG_030520 TVAG_030560 TVAG_030830 TVAG_030840 TVAG_030860 TVAG_030880 TVAG_030890 TVAG_030900 TVAG_030910 TVAG_030920 TVAG_030930 TVAG_030950 TVAG_032440 TVAG_032450 TVAG_039270 TVAG_053300 TVAG_064330 TVAG_064340 TVAG_064350 TVAG_071360 TVAG_073630 TVAG_074250 TVAG_075160 TVAG_083050 TVAG_083130 TVAG_090920 TVAG_104240 TVAG_106650 TVAG_110920 TVAG_122240 TVAG_127230 TVAG_156760 TVAG_158070 TVAG_160010 TVAG_177750 TVAG_190000 TVAG_191500 TVAG_194330 TVAG_195440 TVAG_206210 TVAG_210160 TVAG_216430 TVAG_216800 TVAG_219460 TVAG_223530 TVAG_226590 TVAG_226600 TVAG_256110 TVAG_271760 TVAG_271780 TVAG_271790 TVAG_271800 TVAG_271810 TVAG_278480 TVAG_278490 TVAG_293080 TVAG_295740 TVAG_305870 TVAG_331270 TVAG_331280 TVAG_337050 TVAG_342010 TVAG_342020 TVAG_342040 TVAG_342050 TVAG_342060 TVAG_355620 TVAG_355630 TVAG_364750 TVAG_367130 TVAG_367150 TVAG_369280 TVAG_369290 TVAG_369300 TVAG_371800 TVAG_387200 TVAG_388230 TVAG_390980 TVAG_391100 TVAG_392070 TVAG_399920 TVAG_399940 TVAG_400860 TVAG_407980 TVAG_412260 TVAG_412280 TVAG_413150 TVAG_424820 TVAG_437440 TVAG_442060 TVAG_448750 TVAG_453310 TVAG_453320 TVAG_453650 TVAG_454520 TVAG_473690 TVAG_491780 TVAG_491800 TVAG_493860 TVAG_493930 TVAG_494490 TVAG_550840 TVAG_562500 TVAG_579240 TVAG_595020 TVAG_604430					GL50803_14225 GL50803_15475 GL50803_28057		Ngru_XP_002670354.1 Ngru_XP_002677971.1 Ngru_XP_002678220.1 Ngru_XP_002678221.1	DICDI_Q54LN5 DICDI_Q54SQ4 DICDI_Q54VU8 DICDI_Q55GT0 DICDI_Q6TU47
413	PTHR10943	26S PROTEASOME NON-ATPASE REGULATORY SUBUNIT	AfBus_g10429.t1 AfBus_g1543.t1 AfBus_g15909.t1 AfBus_g19562.t1 AfBus_g19972.t1 AfBus_g2069.t1 AfBus_g24347.t1 AfBus_g3738.t1 AfBus_g5957.t1 AfBus_g9195.t1	AfSch_g13746.t1 AfSch_g13894.t1 AfSch_g20898.t1 AfSch_g22074.t1 AfSch_g232.t1 AfSch_g25647.t1 AfSch_g25843.t1 AfSch_g5732.t1 AfSch_g8226.t1 AfSch_g9991.t1	AiBma_g10115.t1 AiBma_g7277.t1	TVAG_129300 TVAG_194670 TVAG_231160 TVAG_327080 TVAG_347690 TVAG_364420	MONOS_13161 MONOS_27 MONOS_6451	Cfrisia_1550 Cfrisia_4248 Cfrisia_4396 Cfrisia_4703 Cfrisia_5449	Cmem_J8273_2292 Cmem_J8273_5818 Cmem_J8273_7919	Kbia_g10355.t1 Kbia_g16195.t1 Kbia_g4865.t1 Kbia_g6192.t1 Kbia_g937.t1	GL50803_33166 GL50803_91643	SS50377_13768 SS50377_18170 SS50377_18175	Ngru_XP_002668249.1 Ngru_XP_002680161.1 Ngru_XP_002680478.1	DICDI_Q54BC6 DICDI_Q54JM5
414	PTHR10947	PHENYLALANYL-TRNA SYNTHETASE BETA CHAIN AND LEUCINE-RICH REPEAT-CONTAINING PROTEIN 47	AfBus_g18386.t1 AfBus_g24754.t1 AfBus_g5775.t1 AfBus_g8352.t1	AfSch_g12956.t1 AfSch_g14397.t1 AfSch_g28856.t1 AfSch_g911.t1	AiBma_g7764.t1 AiBma_g7765.t1 AiBma_g7774.t1	TVAG_496270	MONOS_9913	Cfrisia_5272	Cmem_J8273_5550	Kbia_g4310.t1 Kbia_g6427.t1	GL50803_16760	SS50377_12278	Ngru_XP_002669934.1 Ngru_XP_002674099.1	DICDI_Q550D2
415	PTHR10949	LIPOYL SYNTHASE											Ngru_XP_002680506.1
416	PTHR10953	UBIQUITIN-ACTIVATING ENZYME E1	AfBus_g1320.t1 AfBus_g1321.t1 AfBus_g144.t1 AfBus_g14635.t1 AfBus_g15153.t1 AfBus_g1821.t1 AfBus_g18673.t1 AfBus_g18805.t1 AfBus_g27765.t1 AfBus_g28269.t1 AfBus_g2845.t2 AfBus_g29809.t1 AfBus_g3156.t1 AfBus_g5524.t1 AfBus_g7096.t1 AfBus_g7430.t1 AfBus_g8940.t1	AfSch_g11504.t1 AfSch_g12050.t1 AfSch_g14487.t1 AfSch_g14668.t1 AfSch_g14743.t1 AfSch_g22195.t1 AfSch_g23738.t1 AfSch_g24419.t1 AfSch_g27234.t1 AfSch_g31092.t1 AfSch_g3139.t1 AfSch_g31800.t1 AfSch_g31801.t1 AfSch_g32490.t1 AfSch_g33335.t1 AfSch_g497.t1 AfSch_g9001.t1	AiBma_g11343.t1 AiBma_g12583.t1 AiBma_g14034.t1 AiBma_g14631.t1 AiBma_g1787.t1 AiBma_g3264.t1 AiBma_g4619.t1	TVAG_006110 TVAG_071600 TVAG_090800 TVAG_092470 TVAG_161040 TVAG_211530 TVAG_300590 TVAG_301440 TVAG_318990 TVAG_341340 TVAG_357810 TVAG_387660 TVAG_446890 TVAG_457880	MONOS_10048 MONOS_2228 MONOS_2806 MONOS_2831 MONOS_3107 MONOS_5116 MONOS_5372 MONOS_5937 MONOS_6118 MONOS_6331 MONOS_7853 MONOS_8703	Cfrisia_249 Cfrisia_3285 Cfrisia_3485 Cfrisia_3870 Cfrisia_5169 Cfrisia_73 Cfrisia_908	Cmem_J8273_1995 Cmem_J8273_3474 Cmem_J8273_3495 Cmem_J8273_3496 Cmem_J8273_6556 Cmem_J8273_7157 Cmem_J8273_7173	Kbia_g11356.t1 Kbia_g11987.t1 Kbia_g14395.t1 Kbia_g15089.t1 Kbia_g568.t1 Kbia_g5932.t1 Kbia_g648.t1 Kbia_g7537.t1 Kbia_g9334.t1	GL50803_10661 GL50803_12853 GL50803_4083 GL50803_6288	SS50377_11238 SS50377_15045 SS50377_16749 SS50377_17252	Ngru_XP_002668692.1 Ngru_XP_002670193.1 Ngru_XP_002672383.1 Ngru_XP_002674724.1 Ngru_XP_002675875.1 Ngru_XP_002676094.1 Ngru_XP_002676986.1 Ngru_XP_002677506.1 Ngru_XP_002677768.1 Ngru_XP_002677813.1 Ngru_XP_002679801.1 Ngru_XP_002681609.1 Ngru_XP_002682133.1	DICDI_Q54C02 DICDI_Q54JM3 DICDI_Q54L40 DICDI_Q54QG9 DICDI_Q54WI4 DICDI_Q550P6 DICDI_Q55C16 DICDI_Q55FS0 DICDI_Q86CR9
417	PTHR10954	RIBONUCLEASE H2 SUBUNIT A	AfBus_g2305.t1 AfBus_g29795.t1	AfSch_g14503.t1 AfSch_g25030.t1	AiBma_g11533.t1 AiBma_g9313.t1	TVAG_262310	MONOS_9262	Cfrisia_3094	Cmem_J8273_2121 Cmem_J8273_4684	Kbia_g4479.t1	GL50803_6483	SS50377_16756	Ngru_XP_002678266.1	DICDI_Q54D13 DICDI_Q54ZA4
418	PTHR10956	60S RIBOSOMAL PROTEIN L31	AfBus_g10044.t1 AfBus_g11906.t1 AfBus_g12307.t1 AfBus_g12785.t1 AfBus_g14527.t1 AfBus_g1980.t1 AfBus_g21981.t1 AfBus_g22188.t1 AfBus_g24641.t1 AfBus_g26841.t1 AfBus_g27892.t1 AfBus_g28330.t1 AfBus_g29600.t1 AfBus_g6987.t1 AfBus_g9115.t1	AfSch_g10186.t1 AfSch_g10545.t1 AfSch_g10779.t1 AfSch_g10924.t1 AfSch_g12161.t1 AfSch_g21617.t1 AfSch_g24324.t1 AfSch_g25767.t1 AfSch_g26609.t1 AfSch_g33233.t1 AfSch_g4385.t1 AfSch_g4747.t1 AfSch_g5308.t1 AfSch_g5815.t1 AfSch_g9874.t1	AiBma_g4073.t1	TVAG_056490 TVAG_068780 TVAG_076410 TVAG_211390 TVAG_262240 TVAG_298270 TVAG_306060	MONOS_5634 MONOS_8964		Cmem_J8273_6472	Kbia_g8292.t1	GL50803_16368	SS50377_18754	Ngru_XP_002670564.1	DICDI_Q54XB5
419	PTHR10957	RAP1 GTPASE-GDP DISSOCIATION STIMULATOR 1	AfBus_g10894.t1 AfBus_g17532.t1 AfBus_g24430.t1 AfBus_g9703.t1	AfSch_g20771.t1 AfSch_g29640.t1 AfSch_g30373.t1 AfSch_g8141.t1	AiBma_g10201.t1 AiBma_g5652.t1 AiBma_g8658.t1		MONOS_12670 MONOS_7801	Cfrisia_2356					Ngru_XP_002674988.1	DICDI_O76187
420	PTHR10961	PEROXISOMAL SARCOSINE OXIDASE											Ngru_XP_002675416.1	DICDI_Q54US8
421	PTHR10963	GLYCOSYL HYDROLASE-RELATED				TVAG_243950 TVAG_248280 TVAG_258120 TVAG_359060 TVAG_375680 TVAG_382890	MONOS_11553							DICDI_Q54VL7
422	PTHR10965	60S RIBOSOMAL PROTEIN L38	AfBus_g10655.t1 AfBus_g15658.t1 AfBus_g1583.t1 AfBus_g25625.t1 AfBus_g2764.t1 AfBus_g28570.t1 AfBus_g28833.t1 AfBus_g3101.t1	AfSch_g22692.t1 AfSch_g25396.t1 AfSch_g274.t1 AfSch_g9184.t1		TVAG_066460 TVAG_151480 TVAG_195880 TVAG_246730 TVAG_436870 TVAG_446600	MONOS_2849		Cmem_J8273_4290	Kbia_g11370.t1	GL50803_34093	SS50377_17437	Ngru_XP_002668902.1 Ngru_XP_002678359.1	DICDI_Q55GJ7
423	PTHR10966	TRANSCRIPTION INITIATION FACTOR IIA SUBUNIT 2	AfBus_g19698.t1 AfBus_g26418.t1	AfSch_g13437.t1 AfSch_g2626.t1	AiBma_g8087.t1	TVAG_276990	MONOS_6700		Cmem_J8273_0681				Ngru_XP_002680741.1	DICDI_Q54ND1
424	PTHR10969	MICROTUBULE-ASSOCIATED PROTEINS 1A/1B LIGHT CHAIN 3-RELATED	AfBus_g11301.t1 AfBus_g1813.t1 AfBus_g18443.t1 AfBus_g19582.t1 AfBus_g24975.t1 AfBus_g26023.t1 AfBus_g8575.t1 AfBus_g8933.t1	AfSch_g12061.t1 AfSch_g14108.t1 AfSch_g21954.t1 AfSch_g26375.t1 AfSch_g2729.t1 AfSch_g4667.t1 AfSch_g489.t1 AfSch_g6208.t1	AiBma_g9297.t1	TVAG_239800 TVAG_486080 TVAG_494420	MONOS_13133 MONOS_2480 MONOS_9458			Kbia_g5096.t1			Ngru_XP_002674982.1 Ngru_XP_002678928.1	DICDI_Q54G11 DICDI_Q86CR8
425	PTHR10971	MRNA EXPORT FACTOR AND BUB3	AfBus_g17090.t1 AfBus_g23452.t1 AfBus_g23661.t1 AfBus_g27076.t1 AfBus_g4432.t1 AfBus_g4724.t1 AfBus_g6005.t1 AfBus_g7438.t1	AfSch_g15655.t1 AfSch_g15747.t1 AfSch_g22918.t1 AfSch_g23132.t1 AfSch_g27441.t1 AfSch_g30849.t1 AfSch_g31084.t1 AfSch_g33474.t1	AiBma_g1558.t1 AiBma_g4118.t1 AiBma_g580.t1 AiBma_g9919.t1	TVAG_011560 TVAG_017930 TVAG_062260 TVAG_239960 TVAG_265460 TVAG_414440 TVAG_431150 TVAG_545690	MONOS_10485 MONOS_12132 MONOS_15560 MONOS_8776	Cfrisia_1283 Cfrisia_1406 Cfrisia_312 Cfrisia_3797 Cfrisia_3798 Cfrisia_4499 Cfrisia_4565	Cmem_J8273_2115 Cmem_J8273_3272 Cmem_J8273_4372 Cmem_J8273_7685	Kbia_g12171.t1 Kbia_g1254.t1 Kbia_g13324.t1 Kbia_g1707.t1 Kbia_g4444.t1 Kbia_g4810.t1 Kbia_g9469.t1	GL50803_102890 GL50803_3531	SS50377_15654 SS50377_16222	Ngru_XP_002672095.1 Ngru_XP_002674926.1 Ngru_XP_002680451.1 Ngru_XP_002681213.1 Ngru_XP_002681792.1	DICDI_Q54DM1 DICDI_Q54E33 DICDI_Q54QH0
426	PTHR10972	OXYSTEROL-BINDING PROTEIN-RELATED	AfBus_g10238.t1 AfBus_g10393.t1 AfBus_g12066.t1 AfBus_g13509.t1 AfBus_g17405.t1 AfBus_g17424.t1 AfBus_g18996.t1 AfBus_g20310.t1 AfBus_g20966.t1 AfBus_g23295.t1 AfBus_g24034.t1 AfBus_g25039.t1 AfBus_g25278.t1 AfBus_g25994.t1 AfBus_g28704.t1 AfBus_g2944.t1 AfBus_g3713.t1 AfBus_g4374.t1 AfBus_g5867.t1 AfBus_g8667.t1	AfSch_g11561.t1 AfSch_g12423.t1 AfSch_g13042.t1 AfSch_g13205.t1 AfSch_g13722.t1 AfSch_g1668.t1 AfSch_g26403.t1 AfSch_g27498.t1 AfSch_g28397.t1 AfSch_g28537.t1 AfSch_g28556.t1 AfSch_g29269.t1 AfSch_g30074.t1 AfSch_g30547.t1 AfSch_g30637.t1 AfSch_g32114.t1 AfSch_g4589.t1 AfSch_g6639.t1 AfSch_g6856.t1 AfSch_g7992.t1	AiBma_g3716.t1 AiBma_g7856.t1	TVAG_026290 TVAG_330670 TVAG_335580 TVAG_409990 TVAG_512110	MONOS_14092 MONOS_16772 MONOS_2290 MONOS_4175 MONOS_5738 MONOS_66 MONOS_8066 MONOS_9371	Cfrisia_3814 Cfrisia_4328 Cfrisia_5358	Cmem_J8273_0059 Cmem_J8273_1317	Kbia_g1066.t1 Kbia_g12779.t1 Kbia_g5880.t1	GL50803_14833	SS50377_15085	Ngru_XP_002672165.1 Ngru_XP_002677111.1 Ngru_XP_002678506.1 Ngru_XP_002678864.1	DICDI_Q54EF5 DICDI_Q54ID7 DICDI_Q54NM4 DICDI_Q54PS9 DICDI_Q54QP6 DICDI_Q54RM1 DICDI_Q55CR2 DICDI_Q55CR3 DICDI_Q86HL8 DICDI_Q86HV4 DICDI_Q86KG4 DICDI_Q8MPQ7
427	PTHR10974	UNCHARACTERIZED	AfBus_g11049.t1 AfBus_g11986.t1 AfBus_g17465.t1 AfBus_g17824.t1 AfBus_g18687.t1 AfBus_g19447.t1 AfBus_g22445.t1 AfBus_g23363.t1 AfBus_g3752.t1 AfBus_g5341.t1 AfBus_g7770.t1 AfBus_g7906.t1	AfSch_g13233.t1 AfSch_g13761.t1 AfSch_g14333.t1 AfSch_g14555.t1 AfSch_g14884.t1 AfSch_g20353.t1 AfSch_g20354.t1 AfSch_g20536.t1 AfSch_g20620.t1 AfSch_g23928.t1 AfSch_g24668.t1 AfSch_g29791.t1 AfSch_g30436.t1	AiBma_g10389.t1 AiBma_g11391.t1 AiBma_g12750.t1 AiBma_g12751.t1 AiBma_g4442.t1			Cfrisia_1064 Cfrisia_1290 Cfrisia_1979 Cfrisia_2128 Cfrisia_2331 Cfrisia_3314 Cfrisia_3354 Cfrisia_3588 Cfrisia_3644 Cfrisia_5318	Cmem_J8273_1708 Cmem_J8273_2451 Cmem_J8273_2615 Cmem_J8273_2803 Cmem_J8273_3526 Cmem_J8273_6030 Cmem_J8273_6794 Cmem_J8273_7539 Cmem_J8273_8766				Ngru_XP_002672132.1	DICDI_Q54PD2 DICDI_Q557K6
428	PTHR10977	DIPHOSPHOMEVALONATE DECARBOXYLASE	AfBus_g7004.t1	AfSch_g14972.t1	AiBma_g6728.t1	TVAG_302660		Cfrisia_3986	Cmem_J8273_5104	Kbia_g7175.t1	GL50803_23420		Ngru_XP_002669299.1	DICDI_Q54YQ9
429	PTHR10978	SUCCINATE DEHYDROGENASE CYTOCHROME B560 SUBUNIT												DICDI_Q8T2T5
430	PTHR10980	RHO GDP-DISSOCIATION INHIBITOR	AfBus_g11932.t1 AfBus_g12759.t1 AfBus_g13449.t1 AfBus_g27012.t1 AfBus_g28980.t1 AfBus_g6782.t1	AfSch_g10160.t1 AfSch_g10518.t1 AfSch_g11882.t1 AfSch_g15806.t1 AfSch_g742.t1 AfSch_g9608.t1	AiBma_g11181.t1 AiBma_g6410.t1	TVAG_424340 TVAG_490150		Cfrisia_4847	Cmem_J8273_0244	Kbia_g1659.t1	GL50803_2925		Ngru_XP_002672236.1	DICDI_Q95UP9 DICDI_Q95UQ1
431	PTHR10981	BATTENIN	AfBus_g14186.t1 AfBus_g16527.t1 AfBus_g25270.t1 AfBus_g6388.t1	AfSch_g15265.t1 AfSch_g30630.t1 AfSch_g32367.t1 AfSch_g33757.t1	AiBma_g212.t1 AiBma_g9755.t1 AiBma_g9756.t1 AiBma_g9757.t1 AiBma_g9759.t1 AiBma_g9761.t1 AiBma_g9762.t1	TVAG_128870 TVAG_148270 TVAG_197840 TVAG_234130 TVAG_244010 TVAG_473140	MONOS_4442	Cfrisia_2750 Cfrisia_838	Cmem_J8273_4517 Cmem_J8273_5741	Kbia_g10141.t1 Kbia_g5051.t1		SS50377_16505	Ngru_XP_002680118.1	DICDI_Q54F25
432	PTHR10982	MALONYL COA-ACYL CARRIER PROTEIN TRANSACYLASE						Cfrisia_1615 Cfrisia_2219 Cfrisia_2220	Cmem_J8273_4168					DICDI_Q552R4
433	PTHR10983	1-ACYLGLYCEROL-3-PHOSPHATE ACYLTRANSFERASE-RELATED											Ngru_XP_002675475.1 Ngru_XP_002676000.1 Ngru_XP_002676001.1	DICDI_Q54IG1 DICDI_Q54IT8 DICDI_Q55CZ2
434	PTHR10984	ENDOPLASMIC RETICULUM-GOLGI INTERMEDIATE COMPARTMENT PROTEIN	AfBus_g11447.t1 AfBus_g14126.t1 AfBus_g15217.t1 AfBus_g16755.t1 AfBus_g21446.t1 AfBus_g21653.t1 AfBus_g2707.t1 AfBus_g4975.t1 AfBus_g5674.t1 AfBus_g637.t1	AfSch_g12664.t1 AfSch_g12849.t1 AfSch_g1883.t1 AfSch_g2081.t1 AfSch_g21406.t1 AfSch_g23358.t1 AfSch_g24780.t1 AfSch_g26160.t1 AfSch_g30439.t1 AfSch_g32429.t1 AfSch_g5626.t1	AiBma_g10964.t1	TVAG_015120 TVAG_036780 TVAG_100310 TVAG_111750 TVAG_172950 TVAG_177510 TVAG_260730 TVAG_317730 TVAG_342940 TVAG_369150 TVAG_394520 TVAG_396530 TVAG_402060 TVAG_428580 TVAG_442240 TVAG_458670 TVAG_469210 TVAG_470170 TVAG_482190	MONOS_4753 MONOS_718	Cfrisia_90	Cmem_J8273_3313				Ngru_XP_002682973.1 Ngru_XP_002683549.1	DICDI_Q54DW2 DICDI_Q54UL9
435	PTHR10986	39S RIBOSOMAL PROTEIN L20											Ngru_XP_002674253.1	DICDI_Q556W7
436	PTHR10989	ANDROGEN-INDUCED PROTEIN 1-RELATED	AfBus_g19159.t1 AfBus_g23983.t1 AfBus_g6309.t1 AfBus_g6502.t1	AfSch_g11850.t1 AfSch_g12476.t1 AfSch_g15149.t1 AfSch_g15348.t1	AiBma_g5604.t1 AiBma_g9815.t1								Ngru_XP_002670015.1	DICDI_Q54N42
437	PTHR10993	OCTANOYLTRANSFERASE	AfBus_g7854.t1 AfBus_g9506.t1 AfBus_g9537.t1	AfSch_g11452.t1 AfSch_g20451.t1 AfSch_g6381.t1	AiBma_g13749.t1	TVAG_136130 TVAG_256700	MONOS_4050		Cmem_J8273_2575 Cmem_J8273_6627	Kbia_g14055.t1			Ngru_XP_002680643.1	DICDI_Q54EP3 DICDI_Q553T7
438	PTHR10994	RETICULON											Ngru_XP_002672538.1	DICDI_Q54CA6
439	PTHR10996	2-HYDROXYACID DEHYDROGENASE-RELATED	AfBus_g11319.t1 AfBus_g1611.t1 AfBus_g16132.t1 AfBus_g16782.t1 AfBus_g17357.t1 AfBus_g18822.t1 AfBus_g20975.t1 AfBus_g23248.t1 AfBus_g23745.t1 AfBus_g24449.t1 AfBus_g3674.t1	AfSch_g12293.t1 AfSch_g13692.t1 AfSch_g1714.t1 AfSch_g22826.t1 AfSch_g24807.t1 AfSch_g2710.t1 AfSch_g28486.t1 AfSch_g301.t1 AfSch_g34245.t1 AfSch_g6698.t1 AfSch_g8121.t1	AiBma_g4174.t1	TVAG_047210	MONOS_482 MONOS_7340	Cfrisia_5417	Cmem_J8273_3580 Cmem_J8273_5629	Kbia_g5433.t1 Kbia_g9066.t1 Kbia_g9120.t1			Ngru_XP_002674571.1 Ngru_XP_002675588.1 Ngru_XP_002681144.1	DICDI_Q54DP1 DICDI_Q54UH8
440	PTHR10997	IMPORTIN-7, 8, 11	AfBus_g10848.t1 AfBus_g11266.t1 AfBus_g15069.t1 AfBus_g16454.t1 AfBus_g17485.t1 AfBus_g17564.t1 AfBus_g18400.t1 AfBus_g18932.t1 AfBus_g18963.t1 AfBus_g21583.t1 AfBus_g2202.t1 AfBus_g26666.t1 AfBus_g3995.t1 AfBus_g6187.t1 AfBus_g6290.t1 AfBus_g6378.t2 AfBus_g6497.t1 AfBus_g9333.t1	AfSch_g11342.t1 AfSch_g15158.t1 AfSch_g15275.t1 AfSch_g15368.t1 AfSch_g15474.t1 AfSch_g1955.t1 AfSch_g20820.t1 AfSch_g2251.t1 AfSch_g24925.t1 AfSch_g2766.t1 AfSch_g30338.t1 AfSch_g30419.t1 AfSch_g3212.t1 AfSch_g33833.t1 AfSch_g6799.t1 AfSch_g6830.t1 AfSch_g7503.t1 AfSch_g897.t1	AiBma_g10268.t1 AiBma_g11234.t1 AiBma_g11237.t1 AiBma_g13903.t1 AiBma_g2521.t1 AiBma_g3618.t1 AiBma_g3904.t1 AiBma_g8649.t1	TVAG_031040 TVAG_115250 TVAG_179110 TVAG_287480 TVAG_366650	MONOS_10124 MONOS_10798 MONOS_11263 MONOS_12649 MONOS_12954 MONOS_1935 MONOS_7101	Cfrisia_2819 Cfrisia_2985 Cfrisia_3835 Cfrisia_4848 Cfrisia_974	Cmem_J8273_0453 Cmem_J8273_1656 Cmem_J8273_3881 Cmem_J8273_6985 Cmem_J8273_7415	Kbia_g10014.t1 Kbia_g10559.t1 Kbia_g11571.t1 Kbia_g15832.t1 Kbia_g3362.t1 Kbia_g4658.t1 Kbia_g4817.t1	GL50803_17110		Ngru_XP_002673452.1 Ngru_XP_002674101.1 Ngru_XP_002678129.1 Ngru_XP_002681818.1	DICDI_Q54E36 DICDI_Q54WF0 DICDI_Q54WY2 DICDI_Q55CX9
441	PTHR11001	MITOCHONDRIAL FISSION PROCESS PROTEIN 1											Ngru_XP_002668115.1 Ngru_XP_002673358.1 Ngru_XP_002675169.1
442	PTHR11002	CARBONIC ANHYDRASE	AfBus_g29195.t1	AfSch_g15009.t1					Cmem_J8273_7485				Ngru_XP_002668776.1 Ngru_XP_002668852.1 Ngru_XP_002669707.1	DICDI_Q555A3 DICDI_Q55BU2
443	PTHR11003	POTASSIUM CHANNEL, SUBFAMILY K							Cmem_J8273_2896				Ngru_XP_002671038.1 Ngru_XP_002680552.1 Ngru_XP_002682402.1
444	PTHR11005	LYSOSOMAL ACID LIPASE-RELATED	AfBus_g14482.t1 AfBus_g15004.t1 AfBus_g16207.t1 AfBus_g16688.t1 AfBus_g19820.t1 AfBus_g23145.t1 AfBus_g28020.t1 AfBus_g3558.t1 AfBus_g4378.t1 AfBus_g5066.t1 AfBus_g573.t1 AfBus_g7382.t1 AfBus_g7385.t1 AfBus_g9503.t1	AfSch_g10413.t1 AfSch_g11037.t1 AfSch_g11406.t1 AfSch_g115.t1 AfSch_g1815.t1 AfSch_g26096.t1 AfSch_g27494.t1 AfSch_g28135.t1 AfSch_g31131.t1 AfSch_g31136.t1 AfSch_g3409.t1 AfSch_g5356.t1 AfSch_g6260.t1 AfSch_g7386.t1	AiBma_g13830.t1 AiBma_g2204.t1 AiBma_g2595.t1 AiBma_g3508.t1 AiBma_g672.t1 AiBma_g765.t1 AiBma_g9393.t1								Ngru_XP_002673173.1 Ngru_XP_002676978.1 Ngru_XP_002677682.1 Ngru_XP_002680960.1	DICDI_Q558U2 DICDI_Q55EU1 DICDI_Q55EU8 DICDI_Q55EU9 DICDI_Q75JK5 DICDI_Q86KU7
445	PTHR11006	PROTEIN ARGININE N-METHYLTRANSFERASE	AfBus_g10649.t1 AfBus_g1486.t1 AfBus_g15440.t1 AfBus_g17040.t1 AfBus_g23422.t1 AfBus_g24767.t1 AfBus_g5671.t1 AfBus_g8371.t1 AfBus_g9949.t1	AfSch_g12846.t1 AfSch_g14203.t1 AfSch_g14384.t1 AfSch_g14686.t1 AfSch_g27986.t1 AfSch_g28838.t1 AfSch_g29729.t1 AfSch_g32265.t1 AfSch_g9371.t1	AiBma_g14073.t1 AiBma_g5454.t1	TVAG_028100 TVAG_045760 TVAG_048280 TVAG_199700 TVAG_225950 TVAG_433490	MONOS_11719 MONOS_12731 MONOS_2266 MONOS_2509	Cfrisia_4017	Cmem_J8273_3329	Kbia_g12581.t1 Kbia_g16642.t1 Kbia_g9272.t1			Ngru_XP_002673669.1 Ngru_XP_002679219.1	DICDI_Q54EF2 DICDI_Q54HI0 DICDI_Q552E3
446	PTHR11009	DER1-LIKE PROTEIN, DERLIN	AfBus_g12190.t1 AfBus_g14295.t1 AfBus_g1715.t1 AfBus_g19482.t1 AfBus_g25412.t1 AfBus_g25766.t1 AfBus_g26049.t1 AfBus_g28673.t1 AfBus_g9118.t1	AfSch_g25770.t1 AfSch_g25919.t1 AfSch_g26803.t1 AfSch_g3961.t1 AfSch_g404.t1 AfSch_g4574.t1 AfSch_g5926.t1 AfSch_g9282.t1	AiBma_g13299.t1 AiBma_g3475.t1 AiBma_g9104.t1	TVAG_105830 TVAG_147010 TVAG_183030 TVAG_476950	MONOS_10385 MONOS_11979	Cfrisia_3117 Cfrisia_3231	Cmem_J8273_4255 Cmem_J8273_8344 Cmem_J8273_8773	Kbia_g13021.t1 Kbia_g1565.t1 Kbia_g1631.t1 Kbia_g2089.t1	GL50803_15126	SS50377_12585 SS50377_14362 SS50377_15105	Ngru_XP_002671999.1 Ngru_XP_002677341.1 Ngru_XP_002678029.1 Ngru_XP_002682089.1	DICDI_Q54IC9 DICDI_Q54NN1
447	PTHR11010	PROTEASE S28 PRO-X CARBOXYPEPTIDASE-RELATED	AfBus_g10379.t1 AfBus_g11496.t1 AfBus_g15193.t1 AfBus_g16503.t1 AfBus_g16645.t1 AfBus_g17134.t1 AfBus_g17619.t1 AfBus_g1793.t1 AfBus_g20595.t1 AfBus_g22325.t1 AfBus_g23524.t1 AfBus_g2649.t1 AfBus_g4925.t1 AfBus_g560.t1 AfBus_g7930.t1 AfBus_g9773.t1	AfSch_g12723.t1 AfSch_g1629.t1 AfSch_g185.t1 AfSch_g21378.t1 AfSch_g21830.t1 AfSch_g22751.t1 AfSch_g23058.t1 AfSch_g23320.t1 AfSch_g26084.t1 AfSch_g29572.t1 AfSch_g30284.t1 AfSch_g33515.t1 AfSch_g33783.t1 AfSch_g34035.t1 AfSch_g4604.t1 AfSch_g470.t1 AfSch_g5675.t1	AiBma_g14682.t1 AiBma_g14849.t1 AiBma_g5194.t1 AiBma_g6610.t1 AiBma_g7087.t1 AiBma_g8309.t1	TVAG_009830 TVAG_011470 TVAG_023320 TVAG_051850 TVAG_114870 TVAG_121720 TVAG_229170 TVAG_229180 TVAG_263290 TVAG_362350 TVAG_399070 TVAG_432040 TVAG_462680 TVAG_474950 TVAG_482780	MONOS_1065 MONOS_6314	Cfrisia_3081 Cfrisia_3268 Cfrisia_4048 Cfrisia_4889 Cfrisia_5660	Cmem_J8273_3028 Cmem_J8273_3749 Cmem_J8273_5965 Cmem_J8273_7127 Cmem_J8273_7245 Cmem_J8273_7961	Kbia_g10176.t1 Kbia_g10439.t1 Kbia_g12498.t1 Kbia_g12510.t1 Kbia_g13241.t1 Kbia_g4008.t1 Kbia_g6450.t1 Kbia_g6476.t1 Kbia_g6581.t1 Kbia_g6948.t1 Kbia_g8129.t1 Kbia_g9554.t1 Kbia_g9718.t1	GL50803_10843 GL50803_15871	SS50377_15133 SS50377_18805 SS50377_18822	Ngru_XP_002673620.1 Ngru_XP_002681309.1 Ngru_XP_002681417.1 Ngru_XP_002682009.1	DICDI_Q54CF7 DICDI_Q54D54 DICDI_Q54G47 DICDI_Q54GI7 DICDI_Q54H23 DICDI_Q54HT4 DICDI_Q54YD0 DICDI_Q555E5
448	PTHR11011	MALE STERILITY PROTEIN 2-RELATED											Ngru_XP_002679153.1
449	PTHR11012	UNCHARACTERIZED								Kbia_g4982.t1			Ngru_XP_002672648.1 Ngru_XP_002678193.1	DICDI_Q54IU1 DICDI_Q54XL8
450	PTHR11014	PEPTIDASE M20 FAMILY MEMBER	AfBus_g25963.t1 AfBus_g3913.t1 AfBus_g628.t1	AfSch_g26152.t1 AfSch_g26437.t1 AfSch_g7418.t1		TVAG_050870
451	PTHR11021	SMALL NUCLEAR RIBONUCLEOPROTEIN F SNRNP-F	AfBus_g14407.t1 AfBus_g26542.t1 AfBus_g26577.t1 AfBus_g26731.t1 AfBus_g27450.t1 AfBus_g27500.t1 AfBus_g6188.t1 AfBus_g6498.t1 AfBus_g7117.t1	AfSch_g10065.t1 AfSch_g15157.t1 AfSch_g15473.t1 AfSch_g21348.t1 AfSch_g31470.t1 AfSch_g31516.t1 AfSch_g4278.t1 AfSch_g8461.t1 AfSch_g8495.t1	AiBma_g1957.t1 AiBma_g6075.t1 AiBma_g8183.t1	TVAG_121020 TVAG_267620 TVAG_463400	MONOS_10466 MONOS_3011 MONOS_8635	Cfrisia_2191	Cmem_J8273_5869 Cmem_J8273_7418	Kbia_g13352.t1 Kbia_g4160.t1	GL50803_4954 GL50803_6179	SS50377_15180 SS50377_15252 SS50377_15256 SS50377_18813	Ngru_XP_002683465.1	DICDI_Q54XP2 DICDI_Q552U1
452	PTHR11024	NUCLEAR PORE COMPLEX PROTEIN SEC13 / SEH1 FAMILY MEMBER	AfBus_g11334.t1 AfBus_g13556.t1 AfBus_g15345.t1 AfBus_g1617.t1 AfBus_g20917.t1 AfBus_g2119.t1 AfBus_g21324.t1 AfBus_g25497.t1 AfBus_g28226.t1 AfBus_g28786.t1 AfBus_g28869.t1 AfBus_g8100.t1 AfBus_g9245.t1	AfSch_g13619.t1 AfSch_g2203.t1 AfSch_g24024.t1 AfSch_g24347.t1 AfSch_g2694.t1 AfSch_g28100.t1 AfSch_g28346.t1 AfSch_g28591.t1 AfSch_g308.t1 AfSch_g4156.t1 AfSch_g4551.t1 AfSch_g8957.t1 AfSch_g9464.t1 AfSch_g9911.t1	AiBma_g11324.t1 AiBma_g13040.t1 AiBma_g6119.t1	TVAG_049160 TVAG_114270 TVAG_158010 TVAG_456890	MONOS_1833 MONOS_287	Cfrisia_140 Cfrisia_2461 Cfrisia_3041 Cfrisia_990	Cmem_J8273_2415 Cmem_J8273_8872	Kbia_g21.t1	GL50803_137698		Ngru_XP_002669280.1 Ngru_XP_002680179.1	DICDI_Q54DS8 DICDI_Q86K39
453	PTHR11028	VACUOLAR ATP SYNTHASE SUBUNIT AC39	AfBus_g11119.t1 AfBus_g1144.t1 AfBus_g15572.t1 AfBus_g18229.t1	AfSch_g1076.t1 AfSch_g13409.t1 AfSch_g23632.t1 AfSch_g2911.t1	AiBma_g14198.t1	TVAG_006020	MONOS_14814	Cfrisia_4387	Cmem_J8273_3889	Kbia_g7295.t1	GL50803_13000	SS50377_17202	Ngru_XP_002672968.1	DICDI_P54641
454	PTHR11034	N-MYC DOWNSTREAM REGULATED	AfBus_g1599.t1 AfBus_g25522.t1	AfSch_g288.t1 AfSch_g9936.t1	AiBma_g1300.t1			Cfrisia_1789 Cfrisia_3807 Cfrisia_3904 Cfrisia_4476	Cmem_J8273_7138 Cmem_J8273_8160 Cmem_J8273_8756					DICDI_Q55BX3
455	PTHR11035	PTPLA DOMAIN PROTEIN	AfBus_g13053.t1 AfBus_g9002.t1	AfSch_g11983.t1	AiBma_g14061.t1		MONOS_10052 MONOS_1110 MONOS_4568 MONOS_4775	Cfrisia_50	Cmem_J8273_1398	Kbia_g10820.t1 Kbia_g15047.t1	GL50803_15461 GL50803_7512	SS50377_12395	Ngru_XP_002677365.1 Ngru_XP_002680955.1	DICDI_Q54Y54 DICDI_Q54YR9
456	PTHR11038	MITOCHONDRIAL IMPORT INNER MEMBRANE TRANSLOCASE SUBUNIT TIM10	AfBus_g4512.t1 AfBus_g7524.t1	AfSch_g27363.t1 AfSch_g31001.t1	AiBma_g335.t1							SS50377_15041		DICDI_Q54NZ0
457	PTHR11040	ZINC/IRON TRANSPORTER	AfBus_g1376.t1 AfBus_g14372.t1 AfBus_g17338.t1 AfBus_g18349.t1 AfBus_g21903.t1 AfBus_g23726.t1 AfBus_g5622.t1	AfSch_g10031.t1 AfSch_g12797.t1 AfSch_g22850.t1 AfSch_g28468.t1 AfSch_g31746.t1 AfSch_g33576.t1 AfSch_g950.t1	AiBma_g1149.t1 AiBma_g1355.t1 AiBma_g7336.t1 AiBma_g8266.t1 AiBma_g9098.t1 AiBma_g9100.t1 AiBma_g9102.t1	TVAG_040010 TVAG_053760 TVAG_273550 TVAG_297700 TVAG_372990 TVAG_415420 TVAG_434800 TVAG_444590 TVAG_495850		Cfrisia_206 Cfrisia_4517 Cfrisia_4589	Cmem_J8273_0508 Cmem_J8273_4648 Cmem_J8273_7525 Cmem_J8273_8564 Cmem_J8273_8575	Kbia_g10074.t1 Kbia_g16454.t1 Kbia_g2654.t1 Kbia_g373.t1	GL50803_6664	SS50377_11990 SS50377_15218 SS50377_17145 SS50377_18191 SS50377_18193	Ngru_XP_002670471.1 Ngru_XP_002671785.1 Ngru_XP_002676538.1 Ngru_XP_002676862.1 Ngru_XP_002680018.1 Ngru_XP_002680358.1	DICDI_Q54LY6 DICDI_Q54MB9 DICDI_Q54T89 DICDI_Q556U8 DICDI_Q55EA1 DICDI_Q55FL1 DICDI_Q75JD1
458	PTHR11042	EUKARYOTIC TRANSLATION INITIATION FACTOR 2-ALPHA KINASE EIF2-ALPHA KINASE -RELATED	AfBus_g10840.t1 AfBus_g1152.t1 AfBus_g11861.t1 AfBus_g11862.t1 AfBus_g12823.t1 AfBus_g13662.t1 AfBus_g14281.t1 AfBus_g15052.t1 AfBus_g19076.t1 AfBus_g19596.t1 AfBus_g19625.t1 AfBus_g21083.t1 AfBus_g21527.t1 AfBus_g21603.t1 AfBus_g24367.t1 AfBus_g24557.t1 AfBus_g25243.t1 AfBus_g25959.t1 AfBus_g26040.t1 AfBus_g26598.t1 AfBus_g27808.t1 AfBus_g28480.t1 AfBus_g468.t1 AfBus_g5367.t1 AfBus_g5932.t1 AfBus_g6313.t1 AfBus_g6350.t1 AfBus_g95.t1 AfBus_g953.t1 AfBus_g9737.t1	AfSch_g10229.t1 AfSch_g11359.t1 AfSch_g11459.t1 AfSch_g13112.t1 AfSch_g15307.t1 AfSch_g15344.t1 AfSch_g1934.t1 AfSch_g20828.t1 AfSch_g21890.t1 AfSch_g21967.t1 AfSch_g21998.t1 AfSch_g2325.t1 AfSch_g23444.t1 AfSch_g23902.t1 AfSch_g25907.t1 AfSch_g25996.t1 AfSch_g26443.t1 AfSch_g29163.t1 AfSch_g29610.t1 AfSch_g30605.t1 AfSch_g32181.t1 AfSch_g34020.t1 AfSch_g385.t1 AfSch_g4450.t1 AfSch_g4789.t1 AfSch_g6897.t1 AfSch_g7272.t1 AfSch_g7686.t1 AfSch_g8207.t1 AfSch_g8515.t1	AiBma_g12329.t1 AiBma_g12933.t1 AiBma_g1609.t1 AiBma_g2331.t1 AiBma_g2587.t1 AiBma_g2848.t1 AiBma_g5164.t1 AiBma_g6097.t1 AiBma_g9723.t1	TVAG_000790 TVAG_074170 TVAG_138350 TVAG_166980 TVAG_258290 TVAG_288500 TVAG_312210 TVAG_393870 TVAG_400720 TVAG_412470 TVAG_476280	MONOS_1927 MONOS_6096 MONOS_621 MONOS_6452 MONOS_6577 MONOS_7565	Cfrisia_1983 Cfrisia_4678 Cfrisia_4704	Cmem_J8273_0650 Cmem_J8273_5871 Cmem_J8273_5876 Cmem_J8273_6998 Cmem_J8273_7824	Kbia_g11855.t1 Kbia_g3615.t1 Kbia_g4526.t1 Kbia_g5402.t1 Kbia_g6122.t1 Kbia_g7221.t1 Kbia_g860.t1	GL50803_115571 GL50803_115572 GL50803_12089 GL50803_137730	SS50377_10389 SS50377_12323 SS50377_13651 SS50377_14786 SS50377_15641 SS50377_17428	Ngru_XP_002668955.1 Ngru_XP_002669925.1 Ngru_XP_002670035.1 Ngru_XP_002671575.1 Ngru_XP_002671859.1 Ngru_XP_002672569.1 Ngru_XP_002673112.1 Ngru_XP_002673550.1 Ngru_XP_002675466.1 Ngru_XP_002675524.1 Ngru_XP_002676012.1 Ngru_XP_002676270.1 Ngru_XP_002677304.1 Ngru_XP_002677739.1 Ngru_XP_002677780.1 Ngru_XP_002678779.1 Ngru_XP_002680267.1 Ngru_XP_002680388.1 Ngru_XP_002681101.1 Ngru_XP_002681133.1 Ngru_XP_002681193.1 Ngru_XP_002683449.1 Ngru_XP_002683628.1	DICDI_C7G083 DICDI_Q54CT9 DICDI_Q54E34 DICDI_Q54F40 DICDI_Q54R98 DICDI_Q54RJ4 DICDI_Q54RP7 DICDI_Q54SK3 DICDI_Q54WD7 DICDI_Q54ZN3 DICDI_Q550L8 DICDI_Q558U1 DICDI_Q55DK2 DICDI_Q55F45 DICDI_Q75JN1
459	PTHR11043	ZETA-COAT PROTEIN	AfBus_g11704.t1 AfBus_g12937.t1 AfBus_g15780.t1 AfBus_g22176.t1 AfBus_g28095.t1 AfBus_g3904.t1 AfBus_g8233.t1	AfSch_g10377.t1 AfSch_g11273.t1 AfSch_g21604.t1 AfSch_g24154.t1 AfSch_g25518.t1 AfSch_g4902.t1 AfSch_g8818.t1	AiBma_g110.t1 AiBma_g14624.t1 AiBma_g14917.t1 AiBma_g3313.t1	TVAG_121700	MONOS_16781	Cfrisia_1493	Cmem_J8273_1760	Kbia_g11751.t1	GL50803_17345	SS50377_11055	Ngru_XP_002673133.1	DICDI_C0HLF1 DICDI_Q54CA7 DICDI_Q54HD4
460	PTHR11046	OLIGORIBONUCLEASE, MITOCHONDRIAL											Ngru_XP_002668076.1 Ngru_XP_002681696.1	DICDI_Q556Y2
461	PTHR11048	PRENYLTRANSFERASES											Ngru_XP_002683169.1	DICDI_Q54U71
462	PTHR11049	ACYL COENZYME A THIOESTER HYDROLASE								Kbia_g719.t1
463	PTHR11051	GLYCOSYL HYDROLASE-RELATED						Cfrisia_1268		Kbia_g2843.t1			Ngru_XP_002675126.1	DICDI_Q54KX5
464	PTHR11054	6-PHOSPHOGLUCONOLACTONASE						Cfrisia_2276	Cmem_J8273_3505				Ngru_XP_002675002.1	DICDI_Q54CJ3
465	PTHR11056	HOMOGENTISATE 1,2-DIOXYGENASE											Ngru_XP_002673572.1	DICDI_Q54QI4
466	PTHR11058	NADH-UBIQUINONE OXIDOREDUCTASE CHAIN 3												DICDI_Q37312
467	PTHR11059	DNA REPAIR PROTEIN RECN						Cfrisia_2178
468	PTHR11060	PROTEIN MEMO1	AfBus_g15781.t1 AfBus_g19585.t1 AfBus_g25770.t1 AfBus_g298.t1	AfSch_g14804.t1 AfSch_g21957.t1 AfSch_g25519.t1 AfSch_g3964.t1	AiBma_g133.t1 AiBma_g5513.t1 AiBma_g805.t1	TVAG_013700 TVAG_068400 TVAG_202120	MONOS_8806	Cfrisia_4272	Cmem_J8273_0057	Kbia_g3041.t1 Kbia_g3042.t1	GL50803_112932		Ngru_XP_002678326.1	DICDI_Q54NZ1
469	PTHR11062	EXOSTOSIN HEPARAN SULFATE GLYCOSYLTRANSFERASE -RELATED				TVAG_019100 TVAG_108420 TVAG_110260 TVAG_119820 TVAG_148420 TVAG_203760 TVAG_248440 TVAG_249560 TVAG_286070 TVAG_333120 TVAG_388530 TVAG_412500 TVAG_434640 TVAG_466230 TVAG_514010							Ngru_XP_002670835.1 Ngru_XP_002670841.1
470	PTHR11064	CCAAT-BINDING TRANSCRIPTION FACTOR-RELATED	AfBus_g1094.t1 AfBus_g5309.t1	AfSch_g23579.t1	AiBma_g7847.t1			Cfrisia_1038	Cmem_J8273_6044 Cmem_J8273_6294	Kbia_g4679.t1	GL50803_7231		Ngru_XP_002668823.1 Ngru_XP_002671687.1	DICDI_Q54WV0
471	PTHR11067	INOSINE TRIPHOSPHATE PYROPHOSPHATASE/HAM1 PROTEIN	AfBus_g7424.t1	AfSch_g27457.t1 AfSch_g31098.t1	AiBma_g9531.t1	TVAG_210730	MONOS_441	Cfrisia_3549	Cmem_J8273_6404	Kbia_g10198.t1	GL50803_7511	SS50377_11223 SS50377_11231 SS50377_11232	Ngru_XP_002683257.1	DICDI_Q54LQ6
472	PTHR11069	GLUCOSYLCERAMIDASE	AfBus_g22359.t1 AfBus_g8003.t1	AfSch_g11760.t1 AfSch_g21865.t1	AiBma_g1638.t1 AiBma_g4625.t1 AiBma_g7855.t1 AiBma_g802.t1	TVAG_074640 TVAG_285890 TVAG_501610 TVAG_508090 TVAG_511530 TVAG_518590 TVAG_528780 TVAG_556910 TVAG_593180 TVAG_595250 TVAG_602230 TVAG_605430				Kbia_g449.t1			Ngru_XP_002671240.1 Ngru_XP_002673150.1
473	PTHR11070	UVRD / RECB / PCRA DNA HELICASE FAMILY MEMBER	AfBus_g10114.t1 AfBus_g14437.t1 AfBus_g22259.t1 AfBus_g23719.t1 AfBus_g7336.t1 AfBus_g7672.t1 AfBus_g8379.t1	AfSch_g10094.t1 AfSch_g10616.t1 AfSch_g14421.t1 AfSch_g21689.t1 AfSch_g22862.t1 AfSch_g28830.t1 AfSch_g31174.t1	AiBma_g2649.t1 AiBma_g858.t1	TVAG_296350 TVAG_344990	MONOS_3092						Ngru_XP_002669408.1 Ngru_XP_002672029.1 Ngru_XP_002672287.1 Ngru_XP_002677663.1
474	PTHR11071	PEPTIDYL-PROLYL CIS-TRANS ISOMERASE	AfBus_g12839.t1 AfBus_g14664.t1 AfBus_g14744.t1 AfBus_g15046.t1 AfBus_g16358.t1 AfBus_g1811.t1 AfBus_g20341.t1 AfBus_g21609.t1 AfBus_g21964.t1 AfBus_g22624.t1 AfBus_g23571.t1 AfBus_g2574.t1 AfBus_g28374.t1 AfBus_g28810.t1 AfBus_g3739.t1 AfBus_g5677.t1 AfBus_g7697.t1 AfBus_g8930.t1	AfSch_g11364.t1 AfSch_g12063.t1 AfSch_g12852.t1 AfSch_g13747.t1 AfSch_g1596.t1 AfSch_g1926.t1 AfSch_g22669.t1 AfSch_g23009.t1 AfSch_g23303.t1 AfSch_g2700.t1 AfSch_g27653.t1 AfSch_g29411.t1 AfSch_g30107.t1 AfSch_g30474.t1 AfSch_g30689.t1 AfSch_g33636.t1 AfSch_g33938.t1 AfSch_g4805.t1 AfSch_g487.t1 AfSch_g5859.t1	AiBma_g10099.t1 AiBma_g13088.t1 AiBma_g13572.t1 AiBma_g3818.t1 AiBma_g3822.t1 AiBma_g4029.t1 AiBma_g6109.t1 AiBma_g685.t1 AiBma_g7796.t1 AiBma_g92.t1	TVAG_004440 TVAG_027250 TVAG_038810 TVAG_047830 TVAG_053860 TVAG_062520 TVAG_078570 TVAG_137880 TVAG_146960 TVAG_153410 TVAG_166490 TVAG_277390 TVAG_280830 TVAG_330610 TVAG_517100	MONOS_12297 MONOS_14322 MONOS_3445 MONOS_3511 MONOS_9745	Cfrisia_1822 Cfrisia_1984 Cfrisia_2006 Cfrisia_5524	Cmem_J8273_0490 Cmem_J8273_2036 Cmem_J8273_4824 Cmem_J8273_5017	Kbia_g2176.t1 Kbia_g2255.t1 Kbia_g3411.t1 Kbia_g7670.t1	GL50803_17000 GL50803_17163	SS50377_15210 SS50377_15211 SS50377_17048 SS50377_17709 SS50377_19084	Ngru_XP_002668057.1 Ngru_XP_002669035.1 Ngru_XP_002671941.1 Ngru_XP_002672878.1 Ngru_XP_002674871.1 Ngru_XP_002675304.1 Ngru_XP_002676664.1 Ngru_XP_002676898.1 Ngru_XP_002678964.1 Ngru_XP_002679367.1 Ngru_XP_002679492.1 Ngru_XP_002681260.1 Ngru_XP_002681839.1 Ngru_XP_002683246.1 Ngru_XP_002683340.1	DICDI_Q54QS2 DICDI_Q54SM3 DICDI_Q54WQ9 DICDI_Q86J17 DICDI_Q8T847 DICDI_Q9TW32 DICDI_Q9UA41
475	PTHR11073	CALRETICULIN AND CALNEXIN	AfBus_g13510.t1 AfBus_g14479.t1 AfBus_g14948.t1 AfBus_g18380.t1 AfBus_g19930.t1 AfBus_g1999.t1 AfBus_g22225.t1 AfBus_g228.t1 AfBus_g24901.t1 AfBus_g26180.t1 AfBus_g4564.t1 AfBus_g6338.t1 AfBus_g7595.t1 AfBus_g7695.t1 AfBus_g9130.t1	AfSch_g15329.t1 AfSch_g21653.t1 AfSch_g22304.t1 AfSch_g2320.t1 AfSch_g25780.t1 AfSch_g28241.t1 AfSch_g30548.t1 AfSch_g30698.t1 AfSch_g30931.t1 AfSch_g32022.t1 AfSch_g33419.t1 AfSch_g4981.t1 AfSch_g5359.t1 AfSch_g5797.t1 AfSch_g918.t1	AiBma_g13116.t1 AiBma_g4620.t1 AiBma_g559.t1 AiBma_g5687.t1 AiBma_g7403.t1 AiBma_g8085.t1	TVAG_075390 TVAG_115390 TVAG_120870 TVAG_122020 TVAG_153450 TVAG_174100 TVAG_184540 TVAG_189540 TVAG_198850 TVAG_204940 TVAG_207320 TVAG_267910 TVAG_290520 TVAG_325020 TVAG_352660 TVAG_402900 TVAG_464010	MONOS_10032 MONOS_10998 MONOS_12984 MONOS_13166 MONOS_13478 MONOS_14854 MONOS_16780 MONOS_2272 MONOS_2784 MONOS_3179 MONOS_3373 MONOS_4207 MONOS_4316 MONOS_4536 MONOS_528 MONOS_5406 MONOS_6119 MONOS_7924 MONOS_8277 MONOS_8517 MONOS_8847 MONOS_9011			Kbia_g4151.t1			Ngru_XP_002668556.1 Ngru_XP_002674608.1 Ngru_XP_002682561.1	DICDI_Q23858 DICDI_Q55BA8
476	PTHR11075	PEPTIDE CHAIN RELEASE FACTOR											Ngru_XP_002680929.1	DICDI_Q86JL2
477	PTHR11076	DNA REPAIR POLYMERASE UMUC / TRANSFERASE FAMILY MEMBER				TVAG_062670 TVAG_177420		Cfrisia_336	Cmem_J8273_6557	Kbia_g7630.t1	GL50803_16810	SS50377_14047		DICDI_Q54KS3
478	PTHR11079	CYTOSINE DEAMINASE FAMILY MEMBER	AfBus_g13389.t1 AfBus_g27084.t1 AfBus_g29049.t1	AfSch_g15739.t1 AfSch_g5419.t1 AfSch_g7860.t1	AiBma_g222.t1 AiBma_g6088.t1	TVAG_087960 TVAG_447890	MONOS_635 MONOS_763	Cfrisia_1756 Cfrisia_1971 Cfrisia_4945	Cmem_J8273_0240 Cmem_J8273_4395 Cmem_J8273_4405 Cmem_J8273_7037	Kbia_g12060.t1 Kbia_g1450.t1 Kbia_g7926.t1	GL50803_2486 GL50803_8208	SS50377_18385	Ngru_XP_002671783.1 Ngru_XP_002679411.1 Ngru_XP_002679840.1	DICDI_Q54JE5 DICDI_Q54JJ1 DICDI_Q54M63 DICDI_Q54SW5 DICDI_Q54XN0 DICDI_Q559S7 DICDI_Q86JM0 DICDI_Q8T1Z7
479	PTHR11080	PYRAZINAMIDASE/NICOTINAMIDASE	AfBus_g18302.t1	AfSch_g999.t1	AiBma_g7238.t1 AiBma_g7245.t1	TVAG_366320	MONOS_3730	Cfrisia_4423	Cmem_J8273_0099	Kbia_g10119.t1	GL50803_6757	SS50377_18504	Ngru_XP_002668963.1	DICDI_Q54BH7
480	PTHR11081	FLAP ENDONUCLEASE FAMILY MEMBER	AfBus_g1240.t1 AfBus_g14252.t1 AfBus_g20132.t1 AfBus_g22609.t1 AfBus_g23927.t1 AfBus_g27173.t1 AfBus_g4290.t1 AfBus_g503.t1 AfBus_g5464.t1 AfBus_g6621.t1 AfBus_g8487.t1	AfSch_g12527.t1 AfSch_g20631.t1 AfSch_g23801.t1 AfSch_g25878.t1 AfSch_g26030.t1 AfSch_g27561.t1 AfSch_g28722.t1 AfSch_g29396.t1 AfSch_g29897.t1 AfSch_g31870.t1 AfSch_g3837.t1 AfSch_g573.t1	AiBma_g1011.t1 AiBma_g13843.t1 AiBma_g3704.t1 AiBma_g6942.t1 AiBma_g6945.t1	TVAG_001380 TVAG_035460 TVAG_046610 TVAG_164210 TVAG_212470 TVAG_373290 TVAG_468100	MONOS_14630 MONOS_7415	Cfrisia_115 Cfrisia_1486 Cfrisia_2398 Cfrisia_3292 Cfrisia_3928	Cmem_J8273_3829 Cmem_J8273_5410 Cmem_J8273_5562 Cmem_J8273_7343 Cmem_J8273_8162	Kbia_g1185.t1 Kbia_g14099.t1 Kbia_g16882.t1 Kbia_g3551.t1 Kbia_g3660.t1 Kbia_g4324.t1 Kbia_g435.t1 Kbia_g9773.t1	GL50803_14208 GL50803_16953 GL50803_9922	SS50377_14920 SS50377_16202 SS50377_16482 SS50377_16485 SS50377_16684 SS50377_17729	Ngru_XP_002672839.1 Ngru_XP_002679506.1 Ngru_XP_002681104.1 Ngru_XP_002681197.1	DICDI_Q54ED2 DICDI_Q54NU0 DICDI_Q54UD1
481	PTHR11082	TRNA-DIHYDROURIDINE SYNTHASE	AfBus_g1225.t1 AfBus_g12603.t1 AfBus_g17488.t1 AfBus_g21826.t1 AfBus_g22193.t1 AfBus_g5447.t1	AfSch_g21623.t1 AfSch_g23820.t1 AfSch_g28279.t1 AfSch_g30416.t1 AfSch_g31884.t1 AfSch_g7679.t1	AiBma_g2360.t1	TVAG_021320 TVAG_243820 TVAG_251740 TVAG_292590 TVAG_323330 TVAG_353310	MONOS_14284 MONOS_2986 MONOS_5640 MONOS_6117	Cfrisia_1888	Cmem_J8273_6056	Kbia_g4198.t1 Kbia_g7575.t1 Kbia_g9851.t1	GL50803_5213 GL50803_8705	SS50377_12853 SS50377_15510 SS50377_16323	Ngru_XP_002673985.1 Ngru_XP_002674094.1 Ngru_XP_002678262.1	DICDI_Q54ES7 DICDI_Q54XQ6 DICDI_Q86L21
482	PTHR11085	HISTONE DEACETYLASE SIR2 FAMILY MEMBER	AfBus_g11608.t1 AfBus_g12840.t1 AfBus_g18772.t1 AfBus_g19771.t1 AfBus_g20638.t1 AfBus_g22496.t1 AfBus_g23213.t1 AfBus_g24201.t1 AfBus_g4444.t1 AfBus_g6091.t1 AfBus_g7450.t1 AfBus_g8221.t1	AfSch_g11654.t1 AfSch_g14435.t1 AfSch_g14634.t1 AfSch_g15568.t1 AfSch_g1746.t1 AfSch_g23206.t1 AfSch_g24142.t1 AfSch_g27092.t1 AfSch_g27430.t1 AfSch_g31073.t1 AfSch_g4806.t1 AfSch_g8376.t1	AiBma_g3684.t1	TVAG_026260 TVAG_190210 TVAG_319320 TVAG_362260 TVAG_409810 TVAG_413390 TVAG_480900 TVAG_549940	MONOS_14330 MONOS_1793 MONOS_3190 MONOS_3720 MONOS_564 MONOS_7397	Cfrisia_1180 Cfrisia_3010 Cfrisia_3165 Cfrisia_5284	Cmem_J8273_0380 Cmem_J8273_0387 Cmem_J8273_1515 Cmem_J8273_3525 Cmem_J8273_4424	Kbia_g1165.t1 Kbia_g13854.t1 Kbia_g14664.t1 Kbia_g15586.t1 Kbia_g4045.t1 Kbia_g4500.t1	GL50803_10707 GL50803_10708 GL50803_11676	SS50377_11414 SS50377_11898 SS50377_17359	Ngru_XP_002668581.1 Ngru_XP_002670675.1 Ngru_XP_002672211.1 Ngru_XP_002672516.1 Ngru_XP_002675557.1 Ngru_XP_002679023.1	DICDI_Q54GV7 DICDI_Q54LF0 DICDI_Q54P49 DICDI_Q54QE6
483	PTHR11088	TRNA DIMETHYLALLYLTRANSFERASE	AfBus_g1869.t1 AfBus_g22218.t1 AfBus_g8985.t1	AfSch_g12002.t1 AfSch_g21646.t1 AfSch_g544.t1	AiBma_g8267.t1		MONOS_5187	Cfrisia_2415	Cmem_J8273_3848	Kbia_g3369.t1	GL50803_17480		Ngru_XP_002673426.1 Ngru_XP_002680116.1	DICDI_Q54EG2 DICDI_Q556J1 DICDI_Q86K86
484	PTHR11089	GTP-BINDING PROTEIN-RELATED	AfBus_g11892.t1 AfBus_g14724.t1 AfBus_g16097.t1 AfBus_g16643.t1 AfBus_g17761.t1 AfBus_g21989.t1 AfBus_g8049.t1	AfSch_g10200.t1 AfSch_g11803.t1 AfSch_g1627.t1 AfSch_g30144.t1 AfSch_g30458.t1 AfSch_g34208.t1 AfSch_g9866.t1	AiBma_g5979.t1 AiBma_g7248.t1 AiBma_g9910.t1	TVAG_000740 TVAG_015960 TVAG_398820 TVAG_411160 TVAG_494000 TVAG_495400	MONOS_2959 MONOS_5137	Cfrisia_1598 Cfrisia_2693	Cmem_J8273_2137 Cmem_J8273_4245 Cmem_J8273_4594 Cmem_J8273_4710 Cmem_J8273_7000 Cmem_J8273_7135	Kbia_g12455.t1 Kbia_g13159.t1 Kbia_g5731.t1 Kbia_g6717.t1	GL50803_16498 GL50803_89887	SS50377_10904 SS50377_11016	Ngru_XP_002677613.1 Ngru_XP_002681485.1	DICDI_Q54KS4 DICDI_Q54VK1
485	PTHR11091	OXIDOREDUCTASE-RELATED					MONOS_8518	Cfrisia_120	Cmem_J8273_3504 Cmem_J8273_3957
486	PTHR11092	SUGAR NUCLEOTIDE EPIMERASE RELATED											Ngru_XP_002676296.1 Ngru_XP_002676761.1	DICDI_Q54W18
487	PTHR11093	RUVB-RELATED REPTIN AND PONTIN	AfBus_g10413.t1 AfBus_g14778.t1 AfBus_g15796.t1 AfBus_g21099.t1 AfBus_g21921.t1 AfBus_g2575.t1 AfBus_g2595.t1 AfBus_g3882.t1 AfBus_g4877.t1	AfSch_g11248.t1 AfSch_g13828.t1 AfSch_g13905.t1 AfSch_g25533.t1 AfSch_g26838.t1 AfSch_g26840.t1 AfSch_g27629.t1 AfSch_g27651.t1 AfSch_g27652.t1 AfSch_g30515.t1 AfSch_g33594.t1	AiBma_g2225.t1 AiBma_g3712.t1	TVAG_212480 TVAG_232800	MONOS_13321 MONOS_15554 MONOS_4145	Cfrisia_1066 Cfrisia_1117 Cfrisia_2503 Cfrisia_3727 Cfrisia_3767 Cfrisia_406 Cfrisia_4334 Cfrisia_626	Cmem_J8273_2806 Cmem_J8273_6070 Cmem_J8273_6547 Cmem_J8273_6709	Kbia_g10493.t1 Kbia_g13313.t1 Kbia_g1583.t1 Kbia_g1819.t1 Kbia_g7150.t1	GL50803_17565 GL50803_9825	SS50377_10290 SS50377_11704	Ngru_XP_002677096.1 Ngru_XP_002683069.1	DICDI_Q54C28 DICDI_Q54UW5
488	PTHR11096	RNA 3' TERMINAL PHOSPHATE CYCLASE	AfBus_g12727.t1 AfBus_g16231.t1 AfBus_g20558.t1 AfBus_g3461.t1 AfBus_g7372.t1	AfSch_g11916.t1 AfSch_g139.t1 AfSch_g1421.t1 AfSch_g21004.t1 AfSch_g31146.t1	AiBma_g4022.t1 AiBma_g5907.t1		MONOS_2226	Cfrisia_4278 Cfrisia_5264	Cmem_J8273_7488	Kbia_g11958.t1 Kbia_g17007.t1 Kbia_g2331.t1 Kbia_g8801.t1	GL50803_6590	SS50377_15661	Ngru_XP_002681119.1 Ngru_XP_002683323.1	DICDI_O15746 DICDI_Q54S38
489	PTHR11097	EXOSOME COMPLEX EXONUCLEASE RIBOSOMAL RNA PROCESSING PROTEIN	AfBus_g16913.t1 AfBus_g18029.t1 AfBus_g18949.t1 AfBus_g21428.t1 AfBus_g24221.t1 AfBus_g25303.t1 AfBus_g25894.t1 AfBus_g28554.t1 AfBus_g6075.t1	AfSch_g13268.t1 AfSch_g15583.t1 AfSch_g2098.t1 AfSch_g25240.t1 AfSch_g27866.t1 AfSch_g4093.t1 AfSch_g6816.t1 AfSch_g9166.t1	AiBma_g13422.t1 AiBma_g3510.t1 AiBma_g8995.t1 AiBma_g9304.t1	TVAG_027130 TVAG_189430 TVAG_220800 TVAG_453750	MONOS_15067 MONOS_2667 MONOS_3865 MONOS_8039	Cfrisia_3080 Cfrisia_769 Cfrisia_801	Cmem_J8273_0948 Cmem_J8273_1997 Cmem_J8273_6676 Cmem_J8273_6843	Kbia_g4019.t1 Kbia_g7938.t1	GL50803_5632 GL50803_9847	SS50377_13463 SS50377_19127	Ngru_XP_002677840.1 Ngru_XP_002681801.1 Ngru_XP_002683063.1	DICDI_Q54CU6 DICDI_Q54VM4 DICDI_Q55BJ2
490	PTHR11098	NICOTINATE PHOSPHORIBOSYLTRANSFERASE	AfBus_g17618.t1 AfBus_g17760.t1	AfSch_g30145.t1 AfSch_g30285.t1	AiBma_g11910.t1 AiBma_g15000.t1 AiBma_g7980.t1	TVAG_462280	MONOS_10132 MONOS_4109	Cfrisia_180	Cmem_J8273_7810	Kbia_g10640.t1 Kbia_g16675.t1 Kbia_g737.t1	GL50803_9038	SS50377_13674		DICDI_Q55G10
491	PTHR11099	VACUOLAR SORTING PROTEIN 35	AfBus_g12198.t1 AfBus_g15655.t1 AfBus_g21012.t1 AfBus_g25534.t1 AfBus_g4047.t1 AfBus_g6722.t1 AfBus_g677.t1	AfSch_g12330.t1 AfSch_g20588.t1 AfSch_g25393.t1 AfSch_g26199.t1 AfSch_g683.t1 AfSch_g7547.t1 AfSch_g9950.t1	AiBma_g6979.t1 AiBma_g8420.t1 AiBma_g9242.t1 AiBma_g9744.t1	TVAG_198400 TVAG_216890 TVAG_468000	MONOS_10642 MONOS_6945	Cfrisia_576	Cmem_J8273_8399	Kbia_g15387.t1 Kbia_g15841.t1 Kbia_g16018.t1 Kbia_g587.t1	GL50803_23833	SS50377_10516	Ngru_XP_002674475.1 Ngru_XP_002674476.1	DICDI_Q54C24
492	PTHR11101	PHOSPHATE TRANSPORTER	AfBus_g11102.t1 AfBus_g12595.t1 AfBus_g13302.t1 AfBus_g18207.t1 AfBus_g22877.t1 AfBus_g29138.t1	AfSch_g1094.t1 AfSch_g28053.t1 AfSch_g2930.t1 AfSch_g32922.t1 AfSch_g5509.t1 AfSch_g7774.t1	AiBma_g12541.t1 AiBma_g12542.t1 AiBma_g1835.t1					Kbia_g15602.t1 Kbia_g7173.t1 Kbia_g9500.t1			Ngru_XP_002680275.1
493	PTHR11102	SEL-1-LIKE PROTEIN	AfBus_g1246.t1 AfBus_g13780.t1 AfBus_g14530.t1 AfBus_g15392.t1 AfBus_g17423.t1 AfBus_g18152.t1 AfBus_g18153.t1 AfBus_g18732.t1 AfBus_g19099.t1 AfBus_g21420.t1 AfBus_g21451.t1 AfBus_g22183.t1 AfBus_g23584.t1 AfBus_g24741.t1 AfBus_g25183.t1 AfBus_g2524.t1 AfBus_g25266.t1 AfBus_g2749.t1 AfBus_g28194.t1 AfBus_g3377.t1 AfBus_g3795.t1 AfBus_g4164.t1 AfBus_g4801.t1 AfBus_g5471.t1 AfBus_g549.t1 AfBus_g6095.t1 AfBus_g6542.t1 AfBus_g6663.t1 AfBus_g829.t1 AfBus_g8866.t1	AfSch_g10038.t1 AfSch_g1153.t1 AfSch_g12125.t1 AfSch_g12217.t1 AfSch_g12634.t1 AfSch_g13582.t1 AfSch_g14408.t1 AfSch_g14600.t1 AfSch_g15563.t1 AfSch_g15879.t1 AfSch_g2077.t1 AfSch_g21091.t1 AfSch_g21432.t1 AfSch_g21536.t1 AfSch_g22364.t1 AfSch_g23794.t1 AfSch_g27028.t1 AfSch_g27174.t1 AfSch_g27700.t1 AfSch_g29856.t1 AfSch_g30626.t1 AfSch_g31864.t1 AfSch_g32835.t1 AfSch_g34093.t1 AfSch_g5173.t1 AfSch_g620.t1 AfSch_g6872.t1 AfSch_g8299.t1 AfSch_g8381.t1 AfSch_g8923.t1 AfSch_g9041.t1 AfSch_g9422.t1	AiBma_g11277.t1 AiBma_g12453.t1 AiBma_g12868.t1 AiBma_g6683.t1 AiBma_g7387.t1	TVAG_008700 TVAG_028600 TVAG_059950 TVAG_064290 TVAG_081490 TVAG_104550 TVAG_106710 TVAG_114390 TVAG_118470 TVAG_124990 TVAG_130330 TVAG_136080 TVAG_179720 TVAG_182980 TVAG_193050 TVAG_198480 TVAG_202920 TVAG_211470 TVAG_214300 TVAG_228790 TVAG_237530 TVAG_242010 TVAG_247320 TVAG_247460 TVAG_247470 TVAG_308340 TVAG_359850 TVAG_379570 TVAG_410000 TVAG_437100 TVAG_440960 TVAG_452440 TVAG_453550 TVAG_482230 TVAG_493210	MONOS_3377 MONOS_585	Cfrisia_950		Kbia_g1308.t1		SS50377_11818	Ngru_XP_002667971.1 Ngru_XP_002668535.1 Ngru_XP_002669120.1 Ngru_XP_002671322.1 Ngru_XP_002673911.1 Ngru_XP_002675242.1 Ngru_XP_002675859.1 Ngru_XP_002677163.1 Ngru_XP_002677331.1 Ngru_XP_002678291.1 Ngru_XP_002679116.1 Ngru_XP_002682722.1	DICDI_Q54B71 DICDI_Q54IX4 DICDI_Q54IX5 DICDI_Q54NV4 DICDI_Q54RC2 DICDI_Q54W01 DICDI_Q55DJ2 DICDI_Q55E18 DICDI_Q55E19 DICDI_Q86JE7
494	PTHR11103	SLR1189 PROTEIN	AfBus_g12303.t1 AfBus_g29606.t1	AfSch_g26604.t1 AfSch_g33237.t1						Kbia_g901.t1			Ngru_XP_002668413.1 Ngru_XP_002674217.1 Ngru_XP_002676643.1 Ngru_XP_002683187.1	DICDI_Q54P92
495	PTHR11106	GANGLIOSIDE INDUCED DIFFERENTIATION ASSOCIATED PROTEIN 2-RELATED	AfBus_g1203.t1 AfBus_g15797.t1 AfBus_g16706.t1 AfBus_g1789.t1 AfBus_g18089.t1 AfBus_g22952.t1 AfBus_g26365.t1 AfBus_g4765.t1 AfBus_g6923.t1 AfBus_g7445.t1 AfBus_g8284.t1	AfSch_g10834.t1 AfSch_g23844.t1 AfSch_g24208.t1 AfSch_g25182.t1 AfSch_g25534.t1 AfSch_g2576.t1 AfSch_g31078.t1 AfSch_g33001.t1 AfSch_g466.t1 AfSch_g7403.t1 AfSch_g9077.t1	AiBma_g10293.t1 AiBma_g1096.t1 AiBma_g4761.t1 AiBma_g9972.t1	TVAG_166460 TVAG_246760 TVAG_307230 TVAG_423290	MONOS_3811 MONOS_4788 MONOS_9089	Cfrisia_1400 Cfrisia_3501	Cmem_J8273_1972 Cmem_J8273_2265	Kbia_g13531.t1 Kbia_g1427.t1 Kbia_g15515.t1 Kbia_g15617.t1 Kbia_g6738.t1 Kbia_g9009.t1	GL50803_14730	SS50377_10216 SS50377_11911 SS50377_18321	Ngru_XP_002667937.1 Ngru_XP_002671355.1 Ngru_XP_002681308.1	DICDI_Q54BD2 DICDI_Q54BD3 DICDI_Q54K43 DICDI_Q54PT1 DICDI_Q54V93 DICDI_Q54YH9 DICDI_Q556M3 DICDI_Q55AA3 DICDI_Q55F03
496	PTHR11108	FERROCHELATASE											Ngru_XP_002681413.1	DICDI_Q54IA8
497	PTHR11109	GTP CYCLOHYDROLASE I											Ngru_XP_002675662.1 Ngru_XP_002675663.1	DICDI_Q94465
498	PTHR11113	N-ACETYLGLUCOSAMINE-6-PHOSPHATE DEACETYLASE	AfBus_g20181.t1	AfSch_g29940.t1	AiBma_g2799.t1 AiBma_g7259.t1					Kbia_g4073.t1
499	PTHR11117	SUCCINYL-COA LIGASE SUBUNIT ALPHA	AfBus_g10220.t1 AfBus_g10409.t1 AfBus_g24381.t1 AfBus_g26467.t1 AfBus_g27375.t1 AfBus_g4162.t1 AfBus_g4575.t1 AfBus_g5917.t1 AfBus_g7585.t1	AfSch_g13098.t1 AfSch_g13909.t1 AfSch_g21538.t1 AfSch_g24480.t1 AfSch_g29284.t1 AfSch_g30709.t1 AfSch_g30941.t1 AfSch_g31387.t1 AfSch_g8192.t1	AiBma_g7759.t1 AiBma_g7787.t1	TVAG_047890 TVAG_165340 TVAG_318670		Cfrisia_5457	Cmem_J8273_8313	Kbia_g12539.t1 Kbia_g7565.t1			Ngru_XP_002683450.1	DICDI_P36967
500	PTHR11118	UNCHARACTERIZED			AiBma_g9868.t1	TVAG_218190 TVAG_302250 TVAG_386070	MONOS_2594						Ngru_XP_002678559.1	DICDI_Q54Y09
501	PTHR11119	XANTHINE-URACIL / VITAMIN C PERMEASE FAMILY MEMBER												DICDI_Q54NF0 DICDI_Q54ZL0
502	PTHR11122	APOSPORY-ASSOCIATED PROTEIN C-RELATED				TVAG_202440 TVAG_406990			Cmem_J8273_8026			SS50377_13912	Ngru_XP_002679644.1	DICDI_Q54ZC6
503	PTHR11124	VACUOLAR SORTING PROTEIN VPS29	AfBus_g12118.t1 AfBus_g17202.t1 AfBus_g21159.t1 AfBus_g23542.t1 AfBus_g23575.t1 AfBus_g4095.t1	AfSch_g14308.t1 AfSch_g23005.t1 AfSch_g23041.t1 AfSch_g26902.t1 AfSch_g6071.t1 AfSch_g9345.t1	AiBma_g14100.t1 AiBma_g2046.t1 AiBma_g2709.t1 AiBma_g5772.t1	TVAG_108510 TVAG_257380 TVAG_378930	MONOS_12195 MONOS_6809		Cmem_J8273_8081	Kbia_g11970.t1 Kbia_g17124.t1	GL50803_103855	SS50377_15007		DICDI_Q54IF7
504	PTHR11125	SUPPRESSOR OF TY 5	AfBus_g12710.t1 AfBus_g2367.t1 AfBus_g5345.t1 AfBus_g7847.t1 AfBus_g9495.t1 AfBus_g9549.t1	AfSch_g10420.t1 AfSch_g20444.t1 AfSch_g25090.t1 AfSch_g27411.t1 AfSch_g6392.t1	AiBma_g9255.t1	TVAG_129920 TVAG_351650 TVAG_420180 TVAG_RG_DS113177_13	MONOS_8663	Cfrisia_5229	Cmem_J8273_1980	Kbia_g5728.t1	GL50803_6422	SS50377_18443	Ngru_XP_002673737.1	DICDI_Q54K42
505	PTHR11127	60S RIBOSOMAL PROTEIN L14	AfBus_g18142.t1 AfBus_g19812.t1 AfBus_g22771.t1 AfBus_g2427.t1 AfBus_g26288.t1 AfBus_g26695.t1 AfBus_g26858.t1 AfBus_g28307.t1 AfBus_g2864.t1 AfBus_g29774.t1 AfBus_g3030.t1 AfBus_g6325.t1 AfBus_g6343.t1 AfBus_g6974.t1	AfSch_g10791.t1 AfSch_g1162.t1 AfSch_g13155.t1 AfSch_g15315.t1 AfSch_g15335.t1 AfSch_g15853.t1 AfSch_g21705.t1 AfSch_g23993.t1 AfSch_g2500.t1 AfSch_g28127.t1 AfSch_g32821.t1 AfSch_g4402.t1 AfSch_g5269.t1	AiBma_g10558.t1	TVAG_026460 TVAG_262730 TVAG_353710	MONOS_1956 MONOS_4043 MONOS_7150	Cfrisia_621 Cfrisia_660	Cmem_J8273_1397 Cmem_J8273_4259	Kbia_g4454.t1	GL50803_14091	SS50377_15505	Ngru_XP_002674245.1	DICDI_Q54Z09
506	PTHR11129	PROTEIN FARNESYLTRANSFERASE ALPHA SUBUNIT/RAB GERANYLGERANYL TRANSFERASE ALPHA SUBUNIT	AfBus_g14032.t1 AfBus_g18140.t1 AfBus_g18886.t1 AfBus_g22767.t1 AfBus_g23779.t1 AfBus_g24336.t1 AfBus_g5966.t1 AfBus_g6152.t1 AfBus_g6418.t1	AfSch_g1164.t1 AfSch_g15234.t1 AfSch_g15504.t1 AfSch_g15693.t1 AfSch_g22794.t1 AfSch_g32818.t1 AfSch_g3525.t1 AfSch_g6755.t1 AfSch_g8234.t1	AiBma_g2152.t1 AiBma_g289.t1 AiBma_g4569.t1 AiBma_g766.t1	TVAG_105800 TVAG_190520 TVAG_230550 TVAG_257590 TVAG_430990 TVAG_434060	MONOS_10708 MONOS_3707	Cfrisia_3088 Cfrisia_4483	Cmem_J8273_0536 Cmem_J8273_2332 Cmem_J8273_4362	Kbia_g11716.t1 Kbia_g5710.t1 Kbia_g5777.t1 Kbia_g8778.t1	GL50803_15820 GL50803_16675	SS50377_12302 SS50377_18344	Ngru_XP_002673965.1 Ngru_XP_002676407.1 Ngru_XP_002679812.1	DICDI_Q54KV5 DICDI_Q54RT9 DICDI_Q55DQ4
507	PTHR11130	GLUTATHIONE SYNTHETASE						Cfrisia_1081 Cfrisia_4301 Cfrisia_5247	Cmem_J8273_4307 Cmem_J8273_6511 Cmem_J8273_8940	Kbia_g13830.t1 Kbia_g2425.t1 Kbia_g3543.t1	GL50803_15429		Ngru_XP_002677671.1	DICDI_Q54E83
508	PTHR11132	SOLUTE CARRIER FAMILY 35	AfBus_g138.t1 AfBus_g22878.t1 AfBus_g29385.t1 AfBus_g5434.t1 AfBus_g5954.t1 AfBus_g6094.t1 AfBus_g8517.t1	AfSch_g15564.t1 AfSch_g20901.t1 AfSch_g23833.t1 AfSch_g32923.t1 AfSch_g33329.t1 AfSch_g4727.t1 AfSch_g7581-1.t1	AiBma_g1482.t1 AiBma_g1484.t1 AiBma_g3559.t1 AiBma_g5553.t1 AiBma_g8493.t1	TVAG_017350 TVAG_031760 TVAG_092190 TVAG_108280 TVAG_140070 TVAG_147630 TVAG_153420 TVAG_157910 TVAG_218140 TVAG_291580 TVAG_395450 TVAG_461060 TVAG_476380 TVAG_479600	MONOS_5797 MONOS_5978 MONOS_7773	Cfrisia_129 Cfrisia_2544 Cfrisia_4058 Cfrisia_5245 Cfrisia_759	Cmem_J8273_3919 Cmem_J8273_5358				Ngru_XP_002668656.1 Ngru_XP_002669310.1 Ngru_XP_002670451.1 Ngru_XP_002671832.1 Ngru_XP_002677222.1 Ngru_XP_002677251.1 Ngru_XP_002678005.1 Ngru_XP_002678334.1 Ngru_XP_002678633.1 Ngru_XP_002678993.1 Ngru_XP_002681629.1 Ngru_XP_002682394.1 Ngru_XP_002683579.1 Ngru_XP_002683634.1	DICDI_C7G035 DICDI_Q54KI9 DICDI_Q54MN9 DICDI_Q54YK1 DICDI_Q550W6 DICDI_Q551D6
509	PTHR11133	SACCHAROPINE DEHYDROGENASE	AfBus_g19739.t1 AfBus_g24815.t1	AfSch_g13481.t1 AfSch_g14340.t1	AiBma_g14420.t1								Ngru_XP_002671570.1 Ngru_XP_002679006.1 Ngru_XP_002681367.1	DICDI_Q54NG9 DICDI_Q54P64
510	PTHR11134	ADAPTOR COMPLEX SUBUNIT BETA FAMILY MEMBER	AfBus_g11483.t1 AfBus_g15001.t1 AfBus_g15243.t1 AfBus_g15264.t1 AfBus_g16266.t1 AfBus_g18327.t1 AfBus_g18636.t1 AfBus_g18979.t1 AfBus_g19241.t1 AfBus_g19290.t1 AfBus_g19395.t1 AfBus_g21406.t1 AfBus_g21418.t1 AfBus_g21419.t1 AfBus_g21663.t1 AfBus_g22865.t1 AfBus_g24213.t1 AfBus_g24644.t1 AfBus_g24791.t1 AfBus_g25698.t1 AfBus_g27895.t1 AfBus_g2918.t3 AfBus_g3263.t1 AfBus_g6081.t1 AfBus_g8396.t1	AfSch_g10922.t1 AfSch_g11409.t1 AfSch_g14366.t1 AfSch_g1442.t1 AfSch_g14518.t1 AfSch_g15577.t1 AfSch_g170.t1 AfSch_g1872.t1 AfSch_g2107.t1 AfSch_g2118.t1 AfSch_g21206.t1 AfSch_g21431.t1 AfSch_g22390.t1 AfSch_g22439.t1 AfSch_g22539.t1 AfSch_g23327.t1 AfSch_g24321.t1 AfSch_g28816.t1 AfSch_g32913.t1 AfSch_g3891.t1 AfSch_g6843.t1 AfSch_g8364.t1 AfSch_g9543.t1	AiBma_g12742.t1 AiBma_g14116.t1 AiBma_g14675.t1 AiBma_g206.t1 AiBma_g3092.t1 AiBma_g7464.t1 AiBma_g8936.t1 AiBma_g8937.t1	TVAG_006350 TVAG_021050 TVAG_035540 TVAG_038150 TVAG_050470 TVAG_055150 TVAG_083310 TVAG_136530 TVAG_237070 TVAG_267630 TVAG_280470 TVAG_287780 TVAG_343480 TVAG_373190 TVAG_390490 TVAG_397260 TVAG_421690 TVAG_430250 TVAG_437420 TVAG_439460 TVAG_456570 TVAG_472690 TVAG_477740 TVAG_492750	MONOS_11504 MONOS_5677 MONOS_8771	Cfrisia_2828 Cfrisia_3962 Cfrisia_7	Cmem_J8273_1567 Cmem_J8273_6360	Kbia_g10482.t1 Kbia_g11001.t1 Kbia_g11313.t1 Kbia_g16660.t1 Kbia_g16760.t1 Kbia_g17162.t1 Kbia_g7118.t1 Kbia_g9433.t1	GL50803_15339 GL50803_21423	SS50377_11226 SS50377_16525	Ngru_XP_002671246.1 Ngru_XP_002674541.1 Ngru_XP_002675915.1 Ngru_XP_002680551.1	DICDI_Q54R84 DICDI_Q54X82 DICDI_Q556J8
511	PTHR11135	HISTONE ACETYLTRANSFERASE-RELATED	AfBus_g25660.t1 AfBus_g25661.t1 AfBus_g25665.t1 AfBus_g28768.t1 AfBus_g28770.t1 AfBus_g28771.t1	AfSch_g13632.t1 AfSch_g13634.t1 AfSch_g7056.t1 AfSch_g7060.t1	AiBma_g9766.t1	TVAG_028740	MONOS_7086	Cfrisia_5540	Cmem_J8273_2845	Kbia_g16634.t1 Kbia_g990.t1	GL50803_16639	SS50377_10392	Ngru_XP_002681673.1	DICDI_Q1ZXC6
512	PTHR11136	FOLYLPOLYGLUTAMATE SYNTHASE-RELATED	AfBus_g11550.t1 AfBus_g18700.t1 AfBus_g23845.t1	AfSch_g11.t1 AfSch_g14569.t1 AfSch_g23266.t1	AiBma_g13267.t1 AiBma_g520.t1	TVAG_229870		Cfrisia_3688		Kbia_g16425.t1		SS50377_13420	Ngru_XP_002669640.1	DICDI_Q54CY5
513	PTHR11138	METHIONYL-TRNA FORMYLTRANSFERASE											Ngru_XP_002675023.1	DICDI_Q54ZW4
514	PTHR11139	ATAXIA TELANGIECTASIA MUTATED ATM -RELATED	AfBus_g10377.t1 AfBus_g10525.t1 AfBus_g10741.t1 AfBus_g10966.t1 AfBus_g11473.t1 AfBus_g1164.t1 AfBus_g12393.t1 AfBus_g13085.t1 AfBus_g13086.t1 AfBus_g14162.t1 AfBus_g14954.t1 AfBus_g14985.t1 AfBus_g15155.t1 AfBus_g15326.t1 AfBus_g15363.t1 AfBus_g1685.t1 AfBus_g1686.t1 AfBus_g1842.t1 AfBus_g18810.t1 AfBus_g20796.t1 AfBus_g21311.t1 AfBus_g21346.t1 AfBus_g21380.t1 AfBus_g21493.t1 AfBus_g21682.t1 AfBus_g22125.t1 AfBus_g22332.t1 AfBus_g22491.t1 AfBus_g22530.t1 AfBus_g22632.t1 AfBus_g22633.t1 AfBus_g22962.t1 AfBus_g26393.t1 AfBus_g26394.t1 AfBus_g2700.t1 AfBus_g2738.t1 AfBus_g28965.t1 AfBus_g291.t1 AfBus_g29495.t1 AfBus_g29496.t1 AfBus_g29717.t1 AfBus_g29734.t1 AfBus_g3153.t1 AfBus_g3358.t1 AfBus_g5089.t1 AfBus_g5344.t1 AfBus_g5375.t1 AfBus_g591.t1 AfBus_g6336.t1 AfBus_g7469.t1 AfBus_g7698.t1 AfBus_g9633.t1 AfBus_g9861.t1	AfSch_g11016.t1 AfSch_g11502.t1 AfSch_g11649.t1 AfSch_g11687.t1 AfSch_g12625.t1 AfSch_g12671.t1 AfSch_g14050.t1 AfSch_g14538.t1 AfSch_g14809.t1 AfSch_g14983.t1 AfSch_g15327.t1 AfSch_g1852.t1 AfSch_g2037.t1 AfSch_g20706.t1 AfSch_g21110.t1 AfSch_g2147.t1 AfSch_g2181.t1 AfSch_g21837.t1 AfSch_g2216.t1 AfSch_g22302.t1 AfSch_g23336.t1 AfSch_g23636.t1 AfSch_g23894.t1 AfSch_g23925.t1 AfSch_g25143.t1 AfSch_g2603.t1 AfSch_g26114.t1 AfSch_g26693.t1 AfSch_g28968.t1 AfSch_g29419.t1 AfSch_g31057.t1 AfSch_g31942.t1 AfSch_g32028.t1 AfSch_g32391.t1 AfSch_g33012.t1 AfSch_g33033.t1 AfSch_g33132.t1 AfSch_g4606.t1 AfSch_g520.t1 AfSch_g6117.t1 AfSch_g6687.t1 AfSch_g6977.t1 AfSch_g9444.t1 AfSch_g9482.t1 AfSch_g9622.t1 AfSch_g9724.t1	AiBma_g1167.t1 AiBma_g1168.t1 AiBma_g13292.t1 AiBma_g13294.t1 AiBma_g13630.t1 AiBma_g13824.t1 AiBma_g3590.t1 AiBma_g3802.t1 AiBma_g40.t1 AiBma_g4316.t1 AiBma_g58.t1 AiBma_g6061.t1 AiBma_g6592.t1 AiBma_g7046.t1 AiBma_g7047.t1 AiBma_g9673.t1 AiBma_g9773.t1 AiBma_g9774.t1	TVAG_019400 TVAG_040340 TVAG_052020 TVAG_055190 TVAG_068860 TVAG_069490 TVAG_075510 TVAG_087200 TVAG_106570 TVAG_123240 TVAG_125480 TVAG_129550 TVAG_137970 TVAG_163840 TVAG_178360 TVAG_182480 TVAG_197350 TVAG_209210 TVAG_212750 TVAG_232830 TVAG_235060 TVAG_235260 TVAG_239190 TVAG_257180 TVAG_271190 TVAG_294080 TVAG_305430 TVAG_321370 TVAG_327580 TVAG_346960 TVAG_358320 TVAG_359910 TVAG_390570 TVAG_392220 TVAG_405500 TVAG_412960 TVAG_422770 TVAG_430850 TVAG_445310 TVAG_451890 TVAG_453520 TVAG_490020 TVAG_493750 TVAG_495370	MONOS_12697 MONOS_15383 MONOS_6647 MONOS_875	Cfrisia_2655 Cfrisia_3130 Cfrisia_590	Cmem_J8273_4248 Cmem_J8273_8377 Cmem_J8273_8780	Kbia_g11384.t1 Kbia_g1198.t1 Kbia_g15029.t1 Kbia_g1571.t1 Kbia_g254.t1 Kbia_g3896.t1 Kbia_g8857.t1 Kbia_g8858.t1	GL50803_16805 GL50803_35180	SS50377_10610 SS50377_18310 SS50377_18530	Ngru_XP_002674657.1 Ngru_XP_002674694.1 Ngru_XP_002680058.1 Ngru_XP_002680550.1 Ngru_XP_002682730.1	DICDI_Q54ER4 DICDI_Q54T85 DICDI_Q54UC0 DICDI_Q553E9 DICDI_Q86C65
515	PTHR11140	PRE-MRNA SPLICING FACTOR PRP8	AfBus_g2241.t1 AfBus_g2242.t1 AfBus_g2767.t1 AfBus_g9378.t1	AfSch_g24965.t1 AfSch_g3256.t1 AfSch_g32568.t1	AiBma_g11271.t1 AiBma_g11272.t1	TVAG_206870	MONOS_7056	Cfrisia_1261 Cfrisia_627	Cmem_J8273_8779	Kbia_g10889.t1 Kbia_g12656.t1 Kbia_g13248.t1 Kbia_g14414.t1 Kbia_g14678.t1 Kbia_g14748.t1 Kbia_g14825.t1 Kbia_g16263.t1 Kbia_g6499.t1 Kbia_g6500.t1 Kbia_g6694.t1	GL50803_112114	SS50377_16309	Ngru_XP_002682558.1 Ngru_XP_002682559.1	DICDI_Q8T295
516	PTHR11141	PROTEIN TRANSPORT PROTEIN SEC23	AfBus_g11713.t1 AfBus_g12923.t1 AfBus_g14017.t1 AfBus_g16154.t1 AfBus_g19075.t1 AfBus_g24103.t1 AfBus_g24176.t1 AfBus_g26483.t1 AfBus_g26972.t1 AfBus_g28076.t1 AfBus_g6120.t1 AfBus_g6817.t1 AfBus_g7020.t1 AfBus_g749.t1 AfBus_g7997.t1 AfBus_g8253.t1	AfSch_g10367.t1 AfSch_g10724.t1 AfSch_g11753.t1 AfSch_g14954.t1 AfSch_g14956.t1 AfSch_g15045.t1 AfSch_g15537.t1 AfSch_g24176.t1 AfSch_g24465.t1 AfSch_g24561.t1 AfSch_g26269.t1 AfSch_g34267.t1 AfSch_g3541.t1 AfSch_g4887.t1 AfSch_g6898.t1 AfSch_g8403.t1 AfSch_g8800.t1	AiBma_g2379.t1 AiBma_g5352.t1 AiBma_g5657.t1 AiBma_g8124.t1 AiBma_g8694.t1	TVAG_028620 TVAG_038520 TVAG_078060 TVAG_135990	MONOS_10835 MONOS_15066	Cfrisia_5458	Cmem_J8273_7822	Kbia_g12313.t1 Kbia_g16220.t1 Kbia_g4431.t1 Kbia_g65.t1	GL50803_9376	SS50377_13749	Ngru_XP_002670659.1	DICDI_Q54DB3 DICDI_Q54T59
517	PTHR11142	PSEUDOURIDYLATE SYNTHASE	AfBus_g18912.t1 AfBus_g2314.t1 AfBus_g24585.t1 AfBus_g25861.t1 AfBus_g27176.t1 AfBus_g28032.t1 AfBus_g28582.t1 AfBus_g5778.t1 AfBus_g8289.t1 AfBus_g9455.t1	AfSch_g10457.t1 AfSch_g12959.t1 AfSch_g24213.t1 AfSch_g25039.t1 AfSch_g32205.t1 AfSch_g3421.t1 AfSch_g3834.t1 AfSch_g4059.t1 AfSch_g6782.t1 AfSch_g9197.t1	AiBma_g10734.t1 AiBma_g2412.t1 AiBma_g4826.t1	TVAG_087510 TVAG_106670 TVAG_166230 TVAG_206800	MONOS_16204 MONOS_7118	Cfrisia_1383 Cfrisia_2127 Cfrisia_2602 Cfrisia_4909	Cmem_J8273_0592 Cmem_J8273_1402 Cmem_J8273_3692	Kbia_g11521.t1 Kbia_g1702.t1	GL50803_15313 GL50803_28831 GL50803_89746	SS50377_10326 SS50377_10335 SS50377_10489 SS50377_13403 SS50377_14242	Ngru_XP_002668312.1 Ngru_XP_002672243.1 Ngru_XP_002673764.1 Ngru_XP_002675043.1 Ngru_XP_002676370.1 Ngru_XP_002682453.1	DICDI_Q54FA0 DICDI_Q54I97 DICDI_Q54LM5 DICDI_Q54RR6 DICDI_Q54TQ3
518	PTHR11143	60S RIBOSOMAL PROTEIN L26 FAMILY MEMBER	AfBus_g12065.t1 AfBus_g12268.t1 AfBus_g13750.t1 AfBus_g15273.t1 AfBus_g15442.t1 AfBus_g15600.t1 AfBus_g15816.t1 AfBus_g20726.t1 AfBus_g21078.t1 AfBus_g21230.t1 AfBus_g21397.t1 AfBus_g22659.t1 AfBus_g22677.t1 AfBus_g27106.t1 AfBus_g27120.t1 AfBus_g29648.t1 AfBus_g3856.t1	AfSch_g11219.t1 AfSch_g11464.t1 AfSch_g11562.t1 AfSch_g15707.t1 AfSch_g15719.t1 AfSch_g2127.t1 AfSch_g25336.t1 AfSch_g25552.t1 AfSch_g26563.t1 AfSch_g27167.t1 AfSch_g29445.t1 AfSch_g29462.t1 AfSch_g33277.t1 AfSch_g5143.t1 AfSch_g9369.t1 AfSch_g9534.t1	AiBma_g10412.t1	TVAG_038050 TVAG_078160 TVAG_190230 TVAG_237220 TVAG_389320	MONOS_15746 MONOS_8916	Cfrisia_2377	Cmem_J8273_2175 Cmem_J8273_4033	Kbia_g12343.t1	GL50803_15046	SS50377_15927	Ngru_XP_002676645.1	DICDI_Q54QM8
519	PTHR11145	BTB/POZ DOMAIN-CONTAINING ADAPTER FOR CUL3-MEDIATED RHOA DEGRADATION PROTEIN FAMILY MEMBER	AfBus_g28205.t1 AfBus_g8120.t1	AfSch_g24045.t1 AfSch_g8935.t1	AiBma_g10578.t1 AiBma_g6533.t1								Ngru_XP_002667954.1 Ngru_XP_002668803.1 Ngru_XP_002669498.1 Ngru_XP_002669521.1 Ngru_XP_002669541.1 Ngru_XP_002669681.1 Ngru_XP_002670709.1 Ngru_XP_002671707.1 Ngru_XP_002673028.1 Ngru_XP_002673221.1 Ngru_XP_002676595.1 Ngru_XP_002676879.1 Ngru_XP_002677238.1 Ngru_XP_002677292.1 Ngru_XP_002678476.1 Ngru_XP_002679422.1 Ngru_XP_002680222.1	DICDI_Q54KG9 DICDI_Q54KH0 DICDI_Q54MM2
520	PTHR11153	SIDEROFLEXIN											Ngru_XP_002676659.1	DICDI_Q54NQ9
521	PTHR11157	FATTY ACID ACYL TRANSFERASE-RELATED					MONOS_10731						Ngru_XP_002671909.1 Ngru_XP_002672136.1 Ngru_XP_002674036.1 Ngru_XP_002676670.1 Ngru_XP_002679242.1 Ngru_XP_002683325.1 Ngru_XP_002683409.1	DICDI_C7FZW5 DICDI_Q54CJ4 DICDI_Q54TC9 DICDI_Q555E8 DICDI_Q55BY4 DICDI_Q7KWQ5 DICDI_Q86JM5
522	PTHR11158	MSF1/PX19 RELATED			AiBma_g14914.t1 AiBma_g2537.t1									DICDI_Q54CP2 DICDI_Q54G07
523	PTHR11161	O-ACYLTRANSFERASE	AfBus_g10228.t1 AfBus_g14891.t1 AfBus_g1526.t1 AfBus_g1527.t1 AfBus_g15484.t1 AfBus_g17252.t1 AfBus_g19944.t1 AfBus_g20251.t1 AfBus_g21456.t1 AfBus_g24105.t1 AfBus_g28116.t1 AfBus_g6759.t1 AfBus_g8168.t1	AfSch_g10721.t1 AfSch_g13318.t1 AfSch_g2072.t1 AfSch_g24094.t1 AfSch_g28255.t1 AfSch_g29276.t1 AfSch_g30013.t1 AfSch_g31967.t1 AfSch_g6027.t1 AfSch_g719.t1 AfSch_g8835.t1	AiBma_g10692.t1 AiBma_g10693.t1 AiBma_g11295.t1 AiBma_g12840.t1 AiBma_g14448.t1 AiBma_g14449.t1 AiBma_g1881.t1 AiBma_g1882.t1 AiBma_g1883.t1 AiBma_g2257.t1 AiBma_g3098.t1 AiBma_g3179.t1 AiBma_g3553.t1 AiBma_g6364.t1 AiBma_g6678.t1 AiBma_g7878.t1 AiBma_g7887.t1 AiBma_g9024.t1 AiBma_g9093.t1									DICDI_Q54US9 DICDI_Q86L41
524	PTHR11164	GLUTAMATE CYSTEINE LIGASE						Cfrisia_5351	Cmem_J8273_7868	Kbia_g4861.t1 Kbia_g5578.t1	GL50803_16001		Ngru_XP_002679361.1	DICDI_Q54PC2
525	PTHR11165	SKP1	AfBus_g13548.t1 AfBus_g13596.t1 AfBus_g188.t1 AfBus_g20886.t1 AfBus_g22016.t1 AfBus_g23355.t1 AfBus_g27632.t1 AfBus_g27732.t1 AfBus_g4959.t1 AfBus_g6702.t1	AfSch_g12681.t1 AfSch_g27268.t1 AfSch_g28312.t1 AfSch_g2973.t1 AfSch_g29797.t1 AfSch_g31658.t1 AfSch_g33376.t1 AfSch_g4513.t1 AfSch_g5643.t1 AfSch_g662.t1 AfSch_g9839.t1	AiBma_g5126.t1	TVAG_098740	MONOS_1631 MONOS_2524 MONOS_6325	Cfrisia_2854 Cfrisia_5529	Cmem_J8273_3180 Cmem_J8273_5295	Kbia_g7964.t1	GL50803_2509		Ngru_XP_002681295.1 Ngru_XP_002681742.1	DICDI_P52285 DICDI_Q54P05 DICDI_Q557E4
526	PTHR11176	BOULE-RELATED	AfBus_g17816.t1 AfBus_g19830.t1 AfBus_g20519.t1 AfBus_g226.t1 AfBus_g22607.t1 AfBus_g26268.t1 AfBus_g27171.t1 AfBus_g27698.t1 AfBus_g28165.t1 AfBus_g4558.t1 AfBus_g7566.t1	AfSch_g24660.t1 AfSch_g2479.t1 AfSch_g27302.t1 AfSch_g28146.t1 AfSch_g29394.t1 AfSch_g30690.t1 AfSch_g3839.t1 AfSch_g467.t1 AfSch_g8889.t1	AiBma_g12087.t1 AiBma_g9314.t1					Kbia_g5726.t1				DICDI_Q552K5
527	PTHR11177	CHITINASE	AfBus_g10159.t1 AfBus_g10462.t1 AfBus_g27889.t1	AfSch_g10660.t1 AfSch_g10927.t1 AfSch_g13857.t1		TVAG_013990 TVAG_219210
528	PTHR11178	IRON-SULFUR CLUSTER SCAFFOLD PROTEIN NFU-RELATED	AfBus_g1542.t1 AfBus_g19560.t1 AfBus_g24345.t1 AfBus_g5958.t1 AfBus_g7855.t1	AfSch_g20897.t1 AfSch_g231.t1 AfSch_g8228.t1 AfSch_g9993.t1	AiBma_g11918.t1 AiBma_g15004.t1 AiBma_g7983.t1	TVAG_008840 TVAG_044500 TVAG_058500 TVAG_146780 TVAG_451860		Cfrisia_2788	Cmem_J8273_3886 Cmem_J8273_6955	Kbia_g9700.t1	GL50803_32838	SS50377_19167		DICDI_Q54MZ7
529	PTHR11183	GLYCOGENIN SUBFAMILY MEMBER				TVAG_014980 TVAG_070520 TVAG_073370 TVAG_096390 TVAG_167410 TVAG_225770 TVAG_232810 TVAG_243340 TVAG_305510 TVAG_343750 TVAG_351380 TVAG_451240	MONOS_11841 MONOS_5731	Cfrisia_2350 Cfrisia_3309 Cfrisia_404 Cfrisia_4619	Cmem_J8273_2868 Cmem_J8273_3228 Cmem_J8273_3362	Kbia_g12758.t1 Kbia_g15274.t1 Kbia_g3357.t1 Kbia_g5500.t1	GL50803_11595	SS50377_13546	Ngru_XP_002672734.1 Ngru_XP_002680123.1 Ngru_XP_002680840.1	DICDI_Q54L24
530	PTHR11188	ARRESTIN DOMAIN CONTAINING PROTEIN								Kbia_g1748.t1 Kbia_g1796.t1 Kbia_g1809.t1 Kbia_g3029.t1 Kbia_g3346.t1 Kbia_g5014.t1 Kbia_g5076.t1			Ngru_XP_002672582.1 Ngru_XP_002673997.1 Ngru_XP_002675409.1 Ngru_XP_002676403.1 Ngru_XP_002677241.1 Ngru_XP_002680523.1 Ngru_XP_002680659.1	DICDI_Q54CH1 DICDI_Q54HT7 DICDI_Q55CH0 DICDI_Q86KB1
531	PTHR11193	SMALL NUCLEAR RIBONUCLEOPROTEIN E	AfBus_g14950.t1 AfBus_g19933.t1 AfBus_g21721.t1 AfBus_g26177.t1	AfSch_g28244.t1 AfSch_g32024.t1 AfSch_g4985.t1 AfSch_g8646.t1	AiBma_g8899.t1	TVAG_473940			Cmem_J8273_6625 Cmem_J8273_7529	Kbia_g13358.t1	GL50803_2597		Ngru_XP_002677279.1	DICDI_C7G054
532	PTHR11199	STROMAL ANTIGEN	AfBus_g24645.t1 AfBus_g27896.t1	AfSch_g10921.t1 AfSch_g24320.t1	AiBma_g1974.t1 AiBma_g4784.t1	TVAG_111490 TVAG_139680	MONOS_9843	Cfrisia_4243	Cmem_J8273_8643	Kbia_g16285.t1 Kbia_g8369.t1			Ngru_XP_002673603.1	DICDI_Q54QR0
533	PTHR11200	INOSITOL 5-PHOSPHATASE	AfBus_g15483.t1 AfBus_g20918.t1 AfBus_g21184.t1 AfBus_g2122.t1 AfBus_g22285.t1 AfBus_g2281.t1 AfBus_g26954.t1 AfBus_g278.t1 AfBus_g2855.t1 AfBus_g3038.t1 AfBus_g6802.t1 AfBus_g6831.t1 AfBus_g7365.t1 AfBus_g7366.t1 AfBus_g75.t1 AfBus_g9247.t1	AfSch_g13317.t1 AfSch_g15059.t1 AfSch_g20880.t1 AfSch_g21794.t1 AfSch_g24579.t1 AfSch_g25006.t1 AfSch_g26929.t1 AfSch_g28097.t1 AfSch_g28347.t1 AfSch_g31151.t1 AfSch_g32481.t1 AfSch_g4158.t1 AfSch_g5277.t1 AfSch_g7294.t1 AfSch_g760.t1	AiBma_g11812.t1 AiBma_g2301.t1 AiBma_g4113.t1 AiBma_g4130.t1 AiBma_g473.t1 AiBma_g8697.t1 AiBma_g9434.t1 AiBma_g9436.t1	TVAG_027000 TVAG_086450 TVAG_150460 TVAG_159680 TVAG_218220 TVAG_224830 TVAG_255810 TVAG_293560 TVAG_323320 TVAG_373240	MONOS_10239 MONOS_13021 MONOS_241 MONOS_4675 MONOS_5806 MONOS_5954 MONOS_7772 MONOS_9106 MONOS_9842	Cfrisia_170 Cfrisia_1762 Cfrisia_2311 Cfrisia_3629 Cfrisia_4811 Cfrisia_647	Cmem_J8273_1525 Cmem_J8273_2127 Cmem_J8273_5459	Kbia_g14806.t1 Kbia_g327.t1 Kbia_g6510.t1 Kbia_g7856.t1	GL50803_14787 GL50803_9077	SS50377_16574 SS50377_18778	Ngru_XP_002675128.1 Ngru_XP_002677653.1 Ngru_XP_002677961.1 Ngru_XP_002679711.1 Ngru_XP_002683054.1	DICDI_Q54D97 DICDI_Q54PV1 DICDI_Q54W40 DICDI_Q8I7P3
534	PTHR11202	SPROUTY-RELATED, EVH1 DOMAIN-CONTAINING PROTEIN FAMILY MEMBER	AfBus_g12020.t1 AfBus_g13911.t1 AfBus_g21501.t1 AfBus_g4695.t1 AfBus_g6829.t1	AfSch_g15057.t1 AfSch_g20504.t1 AfSch_g23257.t1 AfSch_g26571.t1 AfSch_g30822.t1 AfSch_g34123.t1 AfSch_g3642.t1	AiBma_g6740.t1 AiBma_g6790.t1	TVAG_139250	MONOS_1320 MONOS_13317 MONOS_3049 MONOS_5409		Cmem_J8273_0261	Kbia_g465.t1 Kbia_g6211.t1 Kbia_g7723.t1 Kbia_g7866.t1 Kbia_g8293.t1 Kbia_g8432.t1				DICDI_Q54E97 DICDI_Q55CJ4 DICDI_Q5TJ65
535	PTHR11203	CLEAVAGE AND POLYADENYLATION SPECIFICITY FACTOR FAMILY MEMBER	AfBus_g23806.t1 AfBus_g4187.t1	AfSch_g21512.t1 AfSch_g54.t1	AiBma_g4954.t1 AiBma_g6973.t1	TVAG_183200 TVAG_437970	MONOS_15559 MONOS_2205	Cfrisia_4167 Cfrisia_5240	Cmem_J8273_2680 Cmem_J8273_7899	Kbia_g6084.t1 Kbia_g632.t1	GL50803_4498 GL50803_8026	SS50377_14115 SS50377_14266 SS50377_18797	Ngru_XP_002672131.1 Ngru_XP_002678481.1 Ngru_XP_002682754.1	DICDI_Q54YL3 DICDI_Q86A79
536	PTHR11205	RIBOSOMAL PROTEIN S7	AfBus_g10693.t1 AfBus_g11214.t1 AfBus_g11842.t1 AfBus_g12089.t1 AfBus_g12833.t1 AfBus_g15191.t1 AfBus_g16002.t1 AfBus_g16926.t1 AfBus_g18036.t1 AfBus_g18353.t1 AfBus_g19202.t1 AfBus_g21472.t1 AfBus_g23997.t1 AfBus_g26916.t1 AfBus_g4696.t1 AfBus_g6895.t1 AfBus_g9911.t1	AfSch_g10241.t1 AfSch_g10861.t1 AfSch_g14162.t1 AfSch_g15102.t1 AfSch_g2056.t1 AfSch_g21282.t1 AfSch_g21376.t1 AfSch_g22349.t1 AfSch_g27878.t1 AfSch_g2813.t1 AfSch_g30823.t1 AfSch_g32621.t1 AfSch_g4799.t1 AfSch_g9312.t1 AfSch_g946.t1	AiBma_g1997.t1	TVAG_163180 TVAG_163210 TVAG_163440 TVAG_163450 TVAG_246200 TVAG_471390	MONOS_12962 MONOS_16039 MONOS_2155 MONOS_3591 MONOS_8249	Cfrisia_2807	Cmem_J8273_6307 Cmem_J8273_8319 Cmem_J8273_8328	Kbia_g17.t1	GL50803_12981	SS50377_12781	Ngru_XP_002677843.1	DICDI_Q23887 DICDI_Q54MA6
537	PTHR11206	MULTIDRUG RESISTANCE PROTEIN			AiBma_g14826.t1 AiBma_g14827.t1 AiBma_g14828.t1								Ngru_XP_002671479.1 Ngru_XP_002676124.1 Ngru_XP_002676381.1 Ngru_XP_002679439.1	DICDI_Q54DM2 DICDI_Q54YM8
538	PTHR11207	RIBONUCLEASE III				TVAG_481260 TVAG_RG_DS113397_6 TVAG_RG_DS113591_16 TVAG_RG_DS114110_1 TVAG_RG_DS114901_2 TVAG_RG_DS114907_1 TVAG_RG_DS115086_1 TVAG_RG_DS115913_1 TVAG_RG_DS117555_1 TVAG_RG_DS119362_2 TVAG_RG_DS119740_1 TVAG_RG_DS120140_1 TVAG_RG_DS120439_1 TVAG_RG_DS120459_1 TVAG_RG_DS120878_2 TVAG_RG_DS121927_2 TVAG_RG_DS123433_2 TVAG_RG_DS124323_1 TVAG_RG_DS125037_1 TVAG_RG_DS125606_2 TVAG_RG_DS127424_1 TVAG_RG_DS128543_2 TVAG_RG_DS128667_1 TVAG_RG_DS128669_1 TVAG_RG_DS130820_1 TVAG_RG_DS131306_1 TVAG_RG_DS131821_2 TVAG_RG_DS132080_2 TVAG_RG_DS132549_1 TVAG_RG_DS132932_2 TVAG_RG_DS134118_1 TVAG_RG_DS135725_1 TVAG_RG_DS136143_2 TVAG_RG_DS136732_1 TVAG_RG_DS136738_1 TVAG_RG_DS136976_1 TVAG_RG_DS139501_1 TVAG_RG_DS141783_1 TVAG_RG_DS142410_2 TVAG_RG_DS142988_1 TVAG_RG_DS143279_1 TVAG_RG_DS144567_1 TVAG_RG_DS144944_1 TVAG_RG_DS145666_1 TVAG_RG_DS147619_1 TVAG_RG_DS148292_1 TVAG_RG_DS148548_2 TVAG_RG_DS149033_1 TVAG_RG_DS149215_1 TVAG_RG_DS149261_1 TVAG_RG_DS149573_1 TVAG_RG_DS149613_1 TVAG_RG_DS151292_1 TVAG_RG_DS151858_2 TVAG_RG_DS152327_1			Cmem_J8273_3939 Cmem_J8273_4511 Cmem_J8273_7939		GL50803_103887		Ngru_XP_002682545.1	DICDI_Q55E25 DICDI_Q55FS1 DICDI_Q95ZG5
539	PTHR11208	RNA-BINDING PROTEIN RELATED	AfBus_g15265.t1 AfBus_g16395.t1 AfBus_g17505.t1 AfBus_g21405.t1 AfBus_g24906.t1 AfBus_g29150.t1 AfBus_g2985.t1 AfBus_g8510.t1	AfSch_g2119.t1 AfSch_g2313.t1 AfSch_g30399.t1 AfSch_g33889.t1 AfSch_g4733.t1 AfSch_g5220.t1 AfSch_g7761.t1 AfSch_g9542.t1	AiBma_g2988.t1 AiBma_g9199.t1	TVAG_293000 TVAG_343950	MONOS_11222 MONOS_2423 MONOS_29 MONOS_8854	Cfrisia_5519	Cmem_J8273_2466 Cmem_J8273_5625	Kbia_g12274.t1	GL50803_10270		Ngru_XP_002672104.1 Ngru_XP_002673641.1	DICDI_Q54BM5
540	PTHR11210	RING BOX	AfBus_g14085.t1 AfBus_g14203.t1 AfBus_g19020.t1 AfBus_g25174.t1 AfBus_g26812.t1 AfBus_g4046.t1 AfBus_g4321.t1 AfBus_g552.t1 AfBus_g675.t1 AfBus_g7015.t1 AfBus_g8223.t1	AfSch_g13573.t1 AfSch_g14961.t1 AfSch_g24144.t1 AfSch_g26076.t1 AfSch_g26197.t1 AfSch_g2740.t1 AfSch_g27550.t1 AfSch_g27555.t1 AfSch_g32350.t1 AfSch_g4356.t1 AfSch_g6953.t1 AfSch_g7546.t1 AfSch_g8761.t1	AiBma_g10955.t1 AiBma_g10956.t1 AiBma_g6045.t1 AiBma_g7732.t1 AiBma_g7804.t1 AiBma_g8925.t1	TVAG_104450 TVAG_104530 TVAG_148930 TVAG_169830 TVAG_297070 TVAG_389590 TVAG_399840 TVAG_482350	MONOS_7176	Cfrisia_2119	Cmem_J8273_2051 Cmem_J8273_3384	Kbia_g14682.t1	GL50803_8241 GL50803_8432	SS50377_12939 SS50377_14782	Ngru_XP_002678405.1	DICDI_Q54K33 DICDI_Q54L48
541	PTHR11211	IROQUOIS-CLASS HOMEODOMAIN PROTEIN IRX	AfBus_g13061.t1 AfBus_g709.t1	AfSch_g26233.t1 AfSch_g29005.t1 AfSch_g9988.t1	AiBma_g5928.t1		MONOS_2383 MONOS_3810							DICDI_Q54F11
542	PTHR11215	METAL DEPENDENT HYDROLASE - RELATED	AfBus_g16254.t1 AfBus_g19541.t1 AfBus_g20579.t1 AfBus_g21143.t1 AfBus_g901.t1	AfSch_g158.t1 AfSch_g199.t1 AfSch_g26886.t1 AfSch_g29070.t1 AfSch_g7196.t1	AiBma_g10060.t1 AiBma_g5680.t1	TVAG_064620 TVAG_216400 TVAG_488660	MONOS_14388	Cfrisia_4424	Cmem_J8273_4746 Cmem_J8273_6265	Kbia_g13981.t1 Kbia_g570.t1 Kbia_g6643.t1 Kbia_g6960.t1	GL50803_10858	SS50377_16932 SS50377_16934	Ngru_XP_002673494.1	DICDI_Q55G91
543	PTHR11216	EH DOMAIN	AfBus_g11098.t1 AfBus_g14480.t1 AfBus_g15547.t1 AfBus_g20615.t1 AfBus_g21129.t1 AfBus_g22224.t1 AfBus_g6686.t1	AfSch_g13382.t1 AfSch_g21652.t1 AfSch_g26872.t1 AfSch_g27069.t1 AfSch_g2934.t1 AfSch_g5358.t1 AfSch_g648.t1	AiBma_g10672.t1 AiBma_g12522.t1	TVAG_315800	MONOS_11533 MONOS_2828 MONOS_366 MONOS_6411 MONOS_6733 MONOS_8 MONOS_9078	Cfrisia_5068	Cmem_J8273_3922 Cmem_J8273_7460	Kbia_g10398.t1 Kbia_g12187.t1 Kbia_g16680.t1 Kbia_g4732.t1 Kbia_g7455.t1 Kbia_g8943.t1		SS50377_15410	Ngru_XP_002677123.1 Ngru_XP_002679687.1	DICDI_Q54KI4 DICDI_Q54ST5 DICDI_Q55DJ6
544	PTHR11219	TENEURIN AND N-ACETYLGLUCOSAMINE-1-PHOSPHODIESTER ALPHA-N-ACETYLGLUCOSAMINIDASE	AfBus_g14559.t1 AfBus_g14560.t1	AfSch_g13618.t1 AfSch_g22264.t1 AfSch_g22265.t1 AfSch_g27984.t1							GL50803_16322 GL50803_16477 GL50803_37421 GL50803_8687 GL50803_95162		Ngru_XP_002668257.1 Ngru_XP_002668381.1 Ngru_XP_002668588.1 Ngru_XP_002669144.1 Ngru_XP_002669151.1 Ngru_XP_002670364.1 Ngru_XP_002670409.1 Ngru_XP_002670765.1 Ngru_XP_002670873.1 Ngru_XP_002672299.1 Ngru_XP_002674235.1 Ngru_XP_002675614.1 Ngru_XP_002676157.1 Ngru_XP_002676551.1 Ngru_XP_002678580.1 Ngru_XP_002679910.1 Ngru_XP_002680155.1 Ngru_XP_002681250.1	DICDI_Q75K29
545	PTHR11220	HEME-BINDING PROTEIN-RELATED								Kbia_g3708.t1 Kbia_g6398.t1 Kbia_g77.t1
546	PTHR11223	EXPORTIN 1/5	AfBus_g11879.t1 AfBus_g12810.t1 AfBus_g13535.t1 AfBus_g15267.t1 AfBus_g17162.t1 AfBus_g18681.t1 AfBus_g20937.t1 AfBus_g21404.t1 AfBus_g23494.t1 AfBus_g23562.t1 AfBus_g24101.t1 AfBus_g3725.t1 AfBus_g659.t1 AfBus_g9260.t1 AfBus_g9635.t1	AfSch_g10213.t1 AfSch_g10726.t1 AfSch_g13734.t1 AfSch_g14750.t1 AfSch_g2120.t1 AfSch_g23018.t1 AfSch_g23092.t1 AfSch_g25141.t1 AfSch_g25670.t1 AfSch_g25671.t1 AfSch_g26182.t1 AfSch_g28369.t1 AfSch_g2986.t1 AfSch_g33543.t1 AfSch_g4170.t1 AfSch_g4773.t1 AfSch_g9540.t1	AiBma_g13117.t1 AiBma_g14257.t1 AiBma_g1676.t1 AiBma_g2194.t1 AiBma_g4133.t1 AiBma_g7996.t1 AiBma_g8073.t1 AiBma_g8337.t1 AiBma_g8338.t1	TVAG_001460 TVAG_031700 TVAG_053590 TVAG_073170 TVAG_103920 TVAG_167020 TVAG_184990 TVAG_230050 TVAG_235110 TVAG_248480 TVAG_282130 TVAG_295160 TVAG_328480 TVAG_351330 TVAG_376080 TVAG_380190 TVAG_392110 TVAG_454220 TVAG_460780 TVAG_490230	MONOS_30	Cfrisia_3065 Cfrisia_476	Cmem_J8273_1085 Cmem_J8273_4564	Kbia_g5298.t1 Kbia_g6684.t1 Kbia_g8640.t1	GL50803_93278		Ngru_XP_002679946.1 Ngru_XP_002683007.1	DICDI_Q54EV7 DICDI_Q54PQ8
547	PTHR11224	MAKORIN-RELATED	AfBus_g7556.t1											DICDI_Q54TM9 DICDI_Q55FX6
548	PTHR11225	NUCLEAR PORE COMPLEX PROTEIN NUP93 NUCLEOPORIN NUP93 DEAD EYE PROTEIN	AfBus_g1100.t1 AfBus_g2453.t1 AfBus_g26671.t1 AfBus_g5322.t1	AfSch_g2255.t1 AfSch_g23585.t1 AfSch_g23949.t1 AfSch_g27769.t1	AiBma_g13968.t1 AiBma_g3988.t1 AiBma_g7199.t1	TVAG_076100 TVAG_250050 TVAG_265860 TVAG_TEG_DS113597_1_4		Cfrisia_1123 Cfrisia_4088	Cmem_J8273_0450				Ngru_XP_002681386.1	DICDI_Q55GW5
549	PTHR11226	UDP-GLUCOSE GLYCOPROTEIN:GLUCOSYLTRANSFERASE	AfBus_g17093.t1 AfBus_g18753.t1 AfBus_g7890.t1BC AfBus_g7956.t1	AfSch_g11717.t1 AfSch_g14615.t1 AfSch_g14898.t1 AfSch_g33477.t1	AiBma_g844.t1	TVAG_022230 TVAG_030550 TVAG_076500 TVAG_107620 TVAG_117410 TVAG_122910 TVAG_197920 TVAG_269260 TVAG_273670 TVAG_277130 TVAG_379250 TVAG_405130 TVAG_480210	MONOS_2076 MONOS_253 MONOS_3723 MONOS_5761 MONOS_618	Cfrisia_5490	Cmem_J8273_3568	Kbia_g645.t1 Kbia_g9544.t1			Ngru_XP_002677734.1	DICDI_Q8T191
550	PTHR11227	WD-REPEAT PROTEIN INTERACTING WITH PHOSPHOINOSIDES WIPI -RELATED	AfBus_g10660.t1 AfBus_g11190.t1 AfBus_g11961.t1 AfBus_g12086.t1 AfBus_g12275.t1 AfBus_g12735.t1 AfBus_g13355.t1 AfBus_g14734.t1 AfBus_g15551.t1 AfBus_g1564.t1 AfBus_g15877.t1 AfBus_g16628.t1 AfBus_g17017.t1 AfBus_g17744.t1 AfBus_g18316.t1 AfBus_g19282.t1 AfBus_g19405.t1 AfBus_g19612.t1 AfBus_g1969.t1 AfBus_g2085.t1 AfBus_g21125.t1 AfBus_g21978.t1 AfBus_g22275.t1 AfBus_g22313.t1 AfBus_g22654.t1 AfBus_g23395.t1 AfBus_g23607.t1 AfBus_g23925.t1 AfBus_g24288.t1 AfBus_g24490.t1 AfBus_g25305.t1 AfBus_g25732.t1 AfBus_g25871.t1 AfBus_g26065.t1 AfBus_g27766.t1 AfBus_g29082.t1 AfBus_g29643.t1 AfBus_g3481.t1 AfBus_g3727.t1 AfBus_g3853.t1 AfBus_g4805.t1 AfBus_g5816.t1 AfBus_g5833.t1 AfBus_g5974.t1 AfBus_g6006.t1 AfBus_g9085.t1 AfBus_g9207.t1 AfBus_g9942.t1	AfSch_g10132.t1 AfSch_g11216.t1 AfSch_g11907.t1 AfSch_g12530.t1 AfSch_g12995.t1 AfSch_g13012.t1 AfSch_g13266.t1 AfSch_g13386.t1 AfSch_g13736.t1 AfSch_g14196.t1 AfSch_g14696.t1 AfSch_g15654.t1 AfSch_g15684.t1 AfSch_g20983.t1 AfSch_g21819.t1 AfSch_g21985.t1 AfSch_g22431.t1 AfSch_g22770.t1 AfSch_g22974.t1 AfSch_g255.t1 AfSch_g25612.t1 AfSch_g25739.t1 AfSch_g26572.t1 AfSch_g26868.t1 AfSch_g27233.t1 AfSch_g27963.t1 AfSch_g2838.t1 AfSch_g29441.t1 AfSch_g29758.t1 AfSch_g30161.t1 AfSch_g30469.t1 AfSch_g32153.t1 AfSch_g33272.t1 AfSch_g33658.t1 AfSch_g3926.t1 AfSch_g4071.t1 AfSch_g4117.t1 AfSch_g5090.t1 AfSch_g5451.t1 AfSch_g5721.t1 AfSch_g5823.t1 AfSch_g7826.t1 AfSch_g8087.t1 AfSch_g8281.t1 AfSch_g9037.t1 AfSch_g9309.t1 AfSch_g981.t1 AfSch_g9877.t1	AiBma_g10701.t1 AiBma_g13052.t1 AiBma_g13969.t1 AiBma_g14759.t1 AiBma_g14760.t1 AiBma_g1594.t1 AiBma_g2340.t1 AiBma_g2590.t1 AiBma_g2620.t1 AiBma_g3978.t1 AiBma_g7198.t1	TVAG_008820 TVAG_020630 TVAG_030180 TVAG_033010 TVAG_102510 TVAG_198640 TVAG_208220 TVAG_217070 TVAG_226490 TVAG_260770 TVAG_377980 TVAG_406410 TVAG_419320 TVAG_483310	MONOS_1309 MONOS_1826 MONOS_2369 MONOS_5766 MONOS_777 MONOS_9365	Cfrisia_3886 Cfrisia_4090	Cmem_J8273_0739 Cmem_J8273_7796 Cmem_J8273_8869	Kbia_g4842.t1 Kbia_g5678.t1 Kbia_g8511.t1	GL50803_10822 GL50803_16957	SS50377_14608 SS50377_17023 SS50377_19156	Ngru_XP_002672043.1 Ngru_XP_002677317.1 Ngru_XP_002683534.1	DICDI_Q54NA2 DICDI_Q54SA0
551	PTHR11228	RADICAL SAM DOMAIN PROTEIN	AfBus_g18728.t1	AfSch_g14596.t1
552	PTHR11229	50S RIBOSOMAL PROTEIN L3											Ngru_XP_002683333.1	DICDI_Q54I61
553	PTHR11232	PHOSPHOTYROSINE INTERACTION DOMAIN-CONTAINING FAMILY MEMBER	AfBus_g11288.t1 AfBus_g23618.t1
554	PTHR11236	AMINOBENZOATE/ANTHRANILATE SYNTHASE						Cfrisia_517
555	PTHR11237	COENZYME Q10 BIOSYNTHESIS PROTEIN 7											Ngru_XP_002683042.1	DICDI_Q54VB3
556	PTHR11239	DNA-DIRECTED RNA POLYMERASE	AfBus_g12021.t1 AfBus_g14457.t1 AfBus_g22243.t1 AfBus_g22546.t1 AfBus_g27241.t1 AfBus_g4395.t1 AfBus_g4694.t1 AfBus_g7397.t1	AfSch_g10115.t1 AfSch_g20503.t1 AfSch_g21672.t1 AfSch_g27477.t1 AfSch_g29336.t1 AfSch_g30821.t1 AfSch_g31121.t1 AfSch_g3770.t1	AiBma_g13282.t1 AiBma_g5128.t1 AiBma_g7761.t1 AiBma_g7783.t1	TVAG_118100 TVAG_212550 TVAG_482170	MONOS_10663 MONOS_16690 MONOS_6710 MONOS_9223	Cfrisia_1695 Cfrisia_2956	Cmem_J8273_0799 Cmem_J8273_5934 Cmem_J8273_7432	Kbia_g12047.t1 Kbia_g3241.t1 Kbia_g4855.t1 Kbia_g7226.t1 Kbia_g8134.t1	GL50803_137619 GL50803_8518	SS50377_11676 SS50377_15152 SS50377_16131	Ngru_XP_002672814.1 Ngru_XP_002675306.1 Ngru_XP_002683595.1	DICDI_Q54K02 DICDI_Q54YF5 DICDI_Q55GG8
557	PTHR11240	RIBONUCLEASE T2	AfBus_g12449.t1 AfBus_g1315.t1 AfBus_g15927.t1 AfBus_g16676.t1 AfBus_g17788.t1 AfBus_g18376.t1 AfBus_g3722.t1 AfBus_g4208.t1	AfSch_g13731.t1 AfSch_g1659.t1 AfSch_g25666.t1 AfSch_g26749.t1 AfSch_g31806.t1 AfSch_g32676.t1 AfSch_g922.t1	AiBma_g12543.t1 AiBma_g13842.t1 AiBma_g5346.t1		MONOS_2474 MONOS_9456	Cfrisia_1225 Cfrisia_199 Cfrisia_3909 Cfrisia_4887	Cmem_J8273_2715 Cmem_J8273_3894 Cmem_J8273_5773				Ngru_XP_002673103.1 Ngru_XP_002673410.1 Ngru_XP_002678114.1 Ngru_XP_002678305.1 Ngru_XP_002682324.1	DICDI_C7FZY2 DICDI_Q54Y46 DICDI_Q7M438
558	PTHR11241	DEOXYURIDINE 5'-TRIPHOSPHATE NUCLEOTIDOHYDROLASE	AfBus_g14304.t1 AfBus_g443.t1	AfSch_g25928.t1 AfSch_g25968.t1	AiBma_g13994.t1	TVAG_379830	MONOS_3004			Kbia_g7397.t1		SS50377_12292	Ngru_XP_002675399.1	DICDI_Q54BW5
559	PTHR11242	ARYL HYDROCARBON RECEPTOR INTERACTING PROTEIN RELATED					MONOS_9454	Cfrisia_4559	Cmem_J8273_6392				Ngru_XP_002674524.1 Ngru_XP_002680779.1	DICDI_Q54R57
560	PTHR11243	GROWTH FACTOR RECEPTOR-BOUND PROTEIN			AiBma_g3805.t1		MONOS_14292
561	PTHR11245	STANNIOCALCIN											Ngru_XP_002668700.1 Ngru_XP_002680178.1
562	PTHR11246	PRE-MRNA SPLICING FACTOR	AfBus_g13702.t1 AfBus_g20781.t1 AfBus_g21398.t1 AfBus_g25735.t1 AfBus_g28763.t1 AfBus_g476.t1 AfBus_g5356.t1 AfBus_g6340.t1 AfBus_g7691.t1	AfSch_g13640.t1 AfSch_g15332.t1 AfSch_g2126.t1 AfSch_g21367.t1 AfSch_g22307.t1 AfSch_g23914.t1 AfSch_g26004.t1 AfSch_g26342.t1 AfSch_g3929.t1	AiBma_g12908.t1 AiBma_g4269.t1 AiBma_g5045.t1 AiBma_g5655.t1	TVAG_005680 TVAG_139790 TVAG_258450 TVAG_373370 TVAG_460610 TVAG_501260 TVAG_583680	MONOS_11177 MONOS_16830 MONOS_16834 MONOS_6400 MONOS_7092	Cfrisia_3706 Cfrisia_3868 Cfrisia_4363 Cfrisia_5233	Cmem_J8273_2520 Cmem_J8273_7119 Cmem_J8273_8307	Kbia_g10426.t1 Kbia_g1315.t1 Kbia_g13802.t1 Kbia_g16158.t1 Kbia_g1745.t1 Kbia_g3958.t1 Kbia_g4873.t1 Kbia_g5211.t1 Kbia_g7113.t1	GL50803_14127 GL50803_91476		Ngru_XP_002679269.1 Ngru_XP_002682591.1 Ngru_XP_002682714.1 Ngru_XP_002683491.1	DICDI_Q54VF4 DICDI_Q54XP4 DICDI_Q54Z08 DICDI_Q55A15
563	PTHR11247	PALMITOYL-PROTEIN THIOESTERASE/DOLICHYLDIPHOSPHATASE 1	AfBus_g15425.t1 AfBus_g15850.t1 AfBus_g21248.t1 AfBus_g22670.t1 AfBus_g27830.t1 AfBus_g2857.t1 AfBus_g74.t1 AfBus_g7529.t1	AfSch_g25588.t1 AfSch_g26990.t1 AfSch_g29457.t1 AfSch_g30995.t1 AfSch_g32479.t1 AfSch_g7295.t1 AfSch_g7710.t1 AfSch_g9387.t1	AiBma_g10587.t1 AiBma_g7013.t1 AiBma_g9946.t1				Cmem_J8273_5477 Cmem_J8273_6258	Kbia_g11429.t1 Kbia_g15833.t1 Kbia_g3364.t1 Kbia_g5375.t1		SS50377_12836 SS50377_13224 SS50377_14416 SS50377_14427 SS50377_17029 SS50377_17030 SS50377_17039 SS50377_17980 SS50377_18021 SS50377_18594 SS50377_19113 SS50377_19148	Ngru_XP_002669168.1 Ngru_XP_002671901.1 Ngru_XP_002679550.1	DICDI_Q54CM0 DICDI_Q54IE5 DICDI_Q54N35 DICDI_Q86IX2
564	PTHR11249	GLIAL FACTOR NATURATION FACTOR	AfBus_g15397.t1 AfBus_g21283.t1 AfBus_g22140.t1 AfBus_g8694.t1	AfSch_g27021.t1 AfSch_g7965.t1 AfSch_g9417.t1 AfSch_g9708.t1	AiBma_g12936.t1 AiBma_g9461.t1	TVAG_413780	MONOS_1774	Cfrisia_1647	Cmem_J8273_2576	Kbia_g7697.t1			Ngru_XP_002678237.1	DICDI_Q54S93
565	PTHR11252	POLYRIBONUCLEOTIDE NUCLEOTIDYLTRANSFERASE						Cfrisia_104
566	PTHR11254	HECT DOMAIN UBIQUITIN-PROTEIN LIGASE	AfBus_g1124.t1 AfBus_g11586.t1 AfBus_g14443.t1 AfBus_g2320.t1 AfBus_g5334.t1 AfBus_g567.t1 AfBus_g6588.t1 AfBus_g7048.t1 AfBus_g8074.t1 AfBus_g8912.t1 AfBus_g9461.t1	AfSch_g10100.t1 AfSch_g10453.t1 AfSch_g12080.t1 AfSch_g12264.t1 AfSch_g23228.t1 AfSch_g23604.t1 AfSch_g23939.t1 AfSch_g24372.t1 AfSch_g25044.t1 AfSch_g27589.t1	AiBma_g10892.t1 AiBma_g12445.t1 AiBma_g12446.t1 AiBma_g12593.t1 AiBma_g12943.t1 AiBma_g12944.t1 AiBma_g1980.t1 AiBma_g2796.t1 AiBma_g5324.t1	TVAG_023150 TVAG_034130 TVAG_035450 TVAG_039950 TVAG_050120 TVAG_078110 TVAG_083710 TVAG_084890 TVAG_093640 TVAG_094360 TVAG_094400 TVAG_117300 TVAG_150560 TVAG_190180 TVAG_271610 TVAG_272190 TVAG_278440 TVAG_293420 TVAG_302770 TVAG_305420 TVAG_317840 TVAG_335110 TVAG_356900 TVAG_364230 TVAG_380220 TVAG_393150 TVAG_399400 TVAG_416540 TVAG_428690 TVAG_445210 TVAG_493990 TVAG_494030 TVAG_496210 TVAG_557300 TVAG_576600	MONOS_11624 MONOS_12983 MONOS_1323 MONOS_14819 MONOS_1620 MONOS_218 MONOS_2647 MONOS_2899 MONOS_3001 MONOS_3891 MONOS_4306 MONOS_702		Cmem_J8273_7443 Cmem_J8273_8899	Kbia_g1418.t1 Kbia_g2222.t1 Kbia_g3728.t1 Kbia_g6504.t1 Kbia_g7506.t1	GL50803_16321	SS50377_12685 SS50377_13985	Ngru_XP_002672020.1 Ngru_XP_002678102.1 Ngru_XP_002680426.1 Ngru_XP_002680675.1	DICDI_C7G034 DICDI_Q54QF1 DICDI_Q54T86
567	PTHR11255	DIACYLGLYCEROL KINASE				TVAG_175800 TVAG_215120 TVAG_326480 TVAG_326490 TVAG_416130 TVAG_577900 TVAG_588420								DICDI_P34125
568	PTHR11259	RAS-RELATED GTP BINDING RAG/GTR YEAST	AfBus_g13734.t1 AfBus_g19815.t1 AfBus_g20749.t1 AfBus_g26286.t1	AfSch_g23171.t1 AfSch_g2498.t1 AfSch_g28129.t1 AfSch_g5127.t1	AiBma_g2180.t1 AiBma_g4051.t1	TVAG_003600 TVAG_111980							Ngru_XP_002671265.1 Ngru_XP_002682914.1 Ngru_XP_002683014.1	DICDI_Q54IK1 DICDI_Q54PK6
569	PTHR11260	GLUTATHIONE S-TRANSFERASE, GST, SUPERFAMILY, GST DOMAIN CONTAINING					MONOS_16742
570	PTHR11264	URACIL-DNA GLYCOSYLASE	AfBus_g13356.t1 AfBus_g13357.t1	AfSch_g22763.t1 AfSch_g5450.t1	AiBma_g3942.t1	TVAG_320720	MONOS_1000	Cfrisia_1933	Cmem_J8273_8830	Kbia_g8221.t1	GL50803_8770	SS50377_13480	Ngru_XP_002677873.1 Ngru_XP_002679923.1	DICDI_P53766 DICDI_Q1ZXM2
571	PTHR11265	S-ADENOSYL-METHYLTRANSFERASE MRAW					MONOS_7035						Ngru_XP_002677211.1	DICDI_Q54PT4
572	PTHR11266	PEROXISOMAL MEMBRANE PROTEIN 2, PXMP2 MPV17											Ngru_XP_002676611.1 Ngru_XP_002676861.1 Ngru_XP_002677643.1 Ngru_XP_002679607.1	DICDI_Q54FR4 DICDI_Q54GD8 DICDI_Q54XX9 DICDI_Q54ZX5
573	PTHR11267	T-BOX PROTEIN-RELATED	AfBus_g34.t1	AfSch_g13834.t1	AiBma_g12488.t1	TVAG_348310	MONOS_10830					SS50377_12461
574	PTHR11271	GUANINE DEAMINASE	AfBus_g17197.t1 AfBus_g23570.t1 AfBus_g28147.t1 AfBus_g8188.t1	AfSch_g23010.t1 AfSch_g24112.t1 AfSch_g6076.t1 AfSch_g8865.t1	AiBma_g2075.t1	TVAG_029040							Ngru_XP_002679825.1	DICDI_Q86AW9
575	PTHR11274	RAD25/XP-B DNA REPAIR HELICASE	AfBus_g17142.t1 AfBus_g17143.t1 AfBus_g23516.t1 AfBus_g6633.t1	AfSch_g23069.t1 AfSch_g33523.t1 AfSch_g33524.t1 AfSch_g586.t1	AiBma_g11551.t1	TVAG_044250 TVAG_167010	MONOS_13477	Cfrisia_3392	Cmem_J8273_8163	Kbia_g10127.t1	GL50803_16512 GL50803_5910	SS50377_12569	Ngru_XP_002674455.1 Ngru_XP_002683056.1	DICDI_O00835 DICDI_Q54UP1
576	PTHR11276	DNA POLYMERASE TYPE-X FAMILY MEMBER											Ngru_XP_002682120.1	DICDI_Q1ZXF2
577	PTHR11278	40S RIBOSOMAL PROTEIN S7	AfBus_g10025.t1 AfBus_g10581.t1 AfBus_g12050.t1 AfBus_g12079.t1 AfBus_g1227.t1 AfBus_g14750.t1 AfBus_g14964.t1 AfBus_g19895.t1 AfBus_g21703.t1 AfBus_g21947.t1 AfBus_g25620.t1 AfBus_g26209.t1 AfBus_g2774.t1 AfBus_g28818.t1 AfBus_g3111.t1 AfBus_g5448.t1	AfSch_g10527.t1 AfSch_g13984.t1 AfSch_g22677.t1 AfSch_g23819.t1 AfSch_g2424.t1 AfSch_g24725.t1 AfSch_g28209.t1 AfSch_g30485.t1 AfSch_g31882.t1 AfSch_g32038.t1 AfSch_g32561.t1 AfSch_g33620.t1 AfSch_g5561.t1 AfSch_g7098.t1 AfSch_g8625.t1 AfSch_g9302.t1	AiBma_g1858.t1	TVAG_143030 TVAG_198680 TVAG_199100 TVAG_375490	MONOS_3403 MONOS_3728	Cfrisia_1494 Cfrisia_5026	Cmem_J8273_3193 Cmem_J8273_7922	Kbia_g5625.t1	GL50803_14329	SS50377_11092	Ngru_XP_002677106.1	DICDI_Q54I41
578	PTHR11280	GLUCOSAMINE-6-PHOSPHATE ISOMERASE						Cfrisia_345	Cmem_J8273_7340	Kbia_g1506.t1	GL50803_10829 GL50803_15276 GL50803_8245	SS50377_10679 SS50377_10983 SS50377_11665 SS50377_11755 SS50377_14182 SS50377_15226		DICDI_Q54XK9
579	PTHR11289	BREAST CANCER TYPE 2 SUSCEPTIBILITY PROTEIN BRCA2	AfBus_g10097.t1 AfBus_g10520.t1 AfBus_g14180.t1 AfBus_g26872.t1 AfBus_g6964.t1	AfSch_g10599.t1 AfSch_g10740.t1 AfSch_g10799.t1 AfSch_g14056.t1 AfSch_g32373.t1	AiBma_g11066.t1	TVAG_473090	MONOS_9309	Cfrisia_4385	Cmem_J8273_0246	Kbia_g9297.t1	GL50803_12059		Ngru_XP_002682600.1	DICDI_Q54BU8 DICDI_Q54RN2
580	PTHR11306	NIEMANN PICK TYPE C2 PROTEIN NPC2-RELATED	AfBus_g1156.t1 AfBus_g17425.t1 AfBus_g18307.t1 AfBus_g21895.t1 AfBus_g23393.t1 AfBus_g23657.t1 AfBus_g24293.t1 AfBus_g2717.t1 AfBus_g3724.t1 AfBus_g5369.t1 AfBus_g6010.t1	AfSch_g12654.t1 AfSch_g13733.t1 AfSch_g15650.t1 AfSch_g21728.t1 AfSch_g22922.t1 AfSch_g23900.t1 AfSch_g28557.t1 AfSch_g29760.t1 AfSch_g34017.t1 AfSch_g8276.t1 AfSch_g994.t1	AiBma_g10084.t1 AiBma_g10085.t1 AiBma_g10086.t1 AiBma_g374.t1 AiBma_g5803.t1 AiBma_g6225.t1 AiBma_g7291.t1 AiBma_g8332.t1 AiBma_g9835.t1	TVAG_107740 TVAG_216120 TVAG_342840	MONOS_16094 MONOS_16491 MONOS_285 MONOS_99						Ngru_XP_002676709.1 Ngru_XP_002681809.1	DICDI_Q54B01 DICDI_Q54KP7 DICDI_Q54MV4 DICDI_Q54SW1 DICDI_Q54SW2 DICDI_Q54SZ8 DICDI_Q54SZ9 DICDI_Q54TL9 DICDI_Q54YD2 DICDI_Q55BL4
581	PTHR11315	PROTEASE FAMILY C26 GAMMA-GLUTAMYL HYDROLASE	AfBus_g13898.t1 AfBus_g14922.t1 AfBus_g1639.t1 AfBus_g16717.t1 AfBus_g20945.t1 AfBus_g21753.t1 AfBus_g2332.t1 AfBus_g25476.t1 AfBus_g4126.t1 AfBus_g868.t1 AfBus_g9472.t1	AfSch_g10443.t1 AfSch_g21573.t1 AfSch_g25055.t1 AfSch_g28378.t1 AfSch_g29035.t1 AfSch_g31995.t1 AfSch_g330.t1 AfSch_g3656.t1 AfSch_g7415.t1 AfSch_g8675.t1 AfSch_g9890.t1	AiBma_g3655.t1 AiBma_g8182.t1 AiBma_g9111.t1			Cfrisia_3225 Cfrisia_4858	Cmem_J8273_6465 Cmem_J8273_7439	Kbia_g13896.t1 Kbia_g8368.t1			Ngru_XP_002671580.1 Ngru_XP_002671973.1 Ngru_XP_002679966.1	DICDI_Q54HL4 DICDI_Q54LN4
582	PTHR11319	G PROTEIN-COUPLED RECEPTOR-RELATED	AfBus_g11048.t1 AfBus_g11054.t1 AfBus_g11820.t1 AfBus_g12247.t1 AfBus_g13326.t1 AfBus_g14003.t1 AfBus_g1465.t1 AfBus_g18877.t1 AfBus_g19735.t1 AfBus_g22261.t1 AfBus_g22685.t1 AfBus_g23884.t1 AfBus_g23906.t1 AfBus_g24198.t1 AfBus_g25364.t1 AfBus_g26721.t1 AfBus_g27402.t1 AfBus_g29149.t1 AfBus_g29527.t1 AfBus_g305.t1 AfBus_g3311.t1 AfBus_g6684.t1 AfBus_g7130.t1 AfBus_g761.t1 AfBus_g8777.t1 AfBus_g8778.t1 AfBus_g8907.t1	AfSch_g10264.t1 AfSch_g1033.t1 AfSch_g1184-2.t1 AfSch_g12085.t1 AfSch_g12563.t1 AfSch_g12589.t1 AfSch_g13187.t1 AfSch_g14793.t1 AfSch_g20622.t1 AfSch_g21155.t1 AfSch_g21337.t1 AfSch_g21691.t1 AfSch_g23520.t1 AfSch_g26280.t1 AfSch_g2630.t1 AfSch_g31411.t1 AfSch_g32284.t1 AfSch_g3556.t1 AfSch_g5970.t1 AfSch_g645.t1 AfSch_g6745.t1 AfSch_g7883.t1 AfSch_g8379.t1	AiBma_g10324.t1 AiBma_g11041.t1 AiBma_g12214.t1 AiBma_g13846.t1 AiBma_g13964.t1 AiBma_g13978.t1 AiBma_g1413.t1 AiBma_g14475.t1 AiBma_g14692.t1 AiBma_g14823.t1 AiBma_g1729.t1 AiBma_g2552.t1 AiBma_g4905.t1 AiBma_g5116.t1 AiBma_g5437.t1 AiBma_g5439.t1 AiBma_g5663.t1 AiBma_g6449.t1 AiBma_g6493.t1 AiBma_g6710.t1 AiBma_g6712.t1 AiBma_g7261.t1 AiBma_g7882-1.t1 AiBma_g801.t1 AiBma_g8348.t1	TVAG_033610 TVAG_122440 TVAG_142620 TVAG_152680 TVAG_194170 TVAG_213830 TVAG_269960 TVAG_270540 TVAG_282220 TVAG_317760 TVAG_444850 TVAG_446930 TVAG_468290	MONOS_10161 MONOS_10490 MONOS_10785 MONOS_11284 MONOS_11557 MONOS_11857 MONOS_12130 MONOS_12149 MONOS_12397 MONOS_12632 MONOS_13007 MONOS_13257 MONOS_13451 MONOS_13670 MONOS_13716 MONOS_1375 MONOS_14714 MONOS_15266 MONOS_15339 MONOS_15429 MONOS_1545 MONOS_15972 MONOS_2018 MONOS_2037 MONOS_2430 MONOS_2691 MONOS_273 MONOS_2735 MONOS_2978 MONOS_3067 MONOS_3342 MONOS_336 MONOS_3659 MONOS_4036 MONOS_8646 MONOS_8842 MONOS_8889 MONOS_9150 MONOS_9438 MONOS_9689						Ngru_XP_002670576.1 Ngru_XP_002675349.1 Ngru_XP_002681832.1	DICDI_Q54NY8 DICDI_Q86I19
583	PTHR11328	MAJOR FACILITATOR SUPERFAMILY DOMAIN-CONTAINING PROTEIN	AfBus_g10201.t1 AfBus_g10422.t1	AfSch_g13897.t1 AfSch_g29302.t1		TVAG_202220 TVAG_324570 TVAG_584690		Cfrisia_2981	Cmem_J8273_0269				Ngru_XP_002678800.1	DICDI_Q54SX3
584	PTHR11329	LEUKOCYTE CELL-DERIVED CHEMOTAXIN 2												DICDI_Q54UM9
585	PTHR11337	MUCIN/PORIMIN											Ngru_XP_002676308.1
586	PTHR11339	EXTRACELLULAR MATRIX GLYCOPROTEIN RELATED	AfBus_g27633.t1	AfSch_g1249.t1 AfSch_g13280.t1 AfSch_g25948.t1 AfSch_g3502.t1 AfSch_g3644.t1		TVAG_255740	MONOS_10169 MONOS_10622 MONOS_10827 MONOS_10977 MONOS_1175 MONOS_11964 MONOS_12247 MONOS_12295 MONOS_12380 MONOS_1385 MONOS_143 MONOS_15863 MONOS_581 MONOS_7640			Kbia_g13934.t1 Kbia_g13949.t1 Kbia_g1995.t1 Kbia_g2902.t1 Kbia_g4776.t1			Ngru_XP_002671196.1 Ngru_XP_002671627.1 Ngru_XP_002671710.1 Ngru_XP_002672885.1 Ngru_XP_002677074.1	DICDI_Q86IF3
587	PTHR11347	CYCLIC NUCLEOTIDE PHOSPHODIESTERASE	AfBus_g10513.t1 AfBus_g12249.t1	AfSch_g14063.t1 AfSch_g26544.t1		TVAG_009020 TVAG_017940 TVAG_027930 TVAG_043880 TVAG_046890 TVAG_052120 TVAG_055620 TVAG_059390 TVAG_061290 TVAG_080850 TVAG_083500 TVAG_083640 TVAG_119150 TVAG_134900 TVAG_136710 TVAG_138390 TVAG_139380 TVAG_163530 TVAG_172570 TVAG_186700 TVAG_195020 TVAG_225750 TVAG_249680 TVAG_260330 TVAG_261720 TVAG_264720 TVAG_265300 TVAG_271730 TVAG_333170 TVAG_335090 TVAG_346760 TVAG_371830 TVAG_386290 TVAG_400850 TVAG_405840 TVAG_407110 TVAG_407740 TVAG_411340 TVAG_416790 TVAG_426800 TVAG_437180 TVAG_438020 TVAG_440010 TVAG_446730 TVAG_453720 TVAG_456690 TVAG_460200 TVAG_484140 TVAG_495630 TVAG_499580 TVAG_499720	MONOS_1411 MONOS_6019 MONOS_6573 MONOS_6938 MONOS_7437 MONOS_9583	Cfrisia_1229 Cfrisia_1633 Cfrisia_2372 Cfrisia_2418 Cfrisia_3187 Cfrisia_4212 Cfrisia_4585 Cfrisia_4800 Cfrisia_5227	Cmem_J8273_0318 Cmem_J8273_0881 Cmem_J8273_1753 Cmem_J8273_5505 Cmem_J8273_5877 Cmem_J8273_7507 Cmem_J8273_8682 Cmem_J8273_8691	Kbia_g11013.t1 Kbia_g1102.t1 Kbia_g11028.t1 Kbia_g1109.t1 Kbia_g11344.t1 Kbia_g1212.t1 Kbia_g1216.t1 Kbia_g12716.t1 Kbia_g13871.t1 Kbia_g13994.t1 Kbia_g14006.t1 Kbia_g14190.t1 Kbia_g15057.t1 Kbia_g15063.t1 Kbia_g15240.t1 Kbia_g15280.t1 Kbia_g1638.t1 Kbia_g16455.t1 Kbia_g207.t1 Kbia_g2266.t1 Kbia_g2431.t1 Kbia_g2561.t1 Kbia_g2717.t1 Kbia_g2790.t1 Kbia_g303.t1 Kbia_g3101.t1 Kbia_g3318.t1 Kbia_g3382.t1 Kbia_g3605.t1 Kbia_g3833.t1 Kbia_g4056.t1 Kbia_g4141.t1 Kbia_g4172.t1 Kbia_g4568.t1 Kbia_g4993.t1 Kbia_g5587.t1 Kbia_g5692.t1 Kbia_g5778.t1 Kbia_g5908.t1 Kbia_g591.t1 Kbia_g5934.t1 Kbia_g6280.t1 Kbia_g6862.t1 Kbia_g6915.t1 Kbia_g720.t1 Kbia_g721.t1 Kbia_g7255.t1 Kbia_g73.t1 Kbia_g7324.t1 Kbia_g7432.t1 Kbia_g8073.t1 Kbia_g8300.t1 Kbia_g8405.t1 Kbia_g8486.t1 Kbia_g9128.t1 Kbia_g9162.t1 Kbia_g9404.t1 Kbia_g9432.t1 Kbia_g949.t1	GL50803_14058 GL50803_23389 GL50803_5000	SS50377_12732 SS50377_13952	Ngru_XP_002669246.1 Ngru_XP_002676213.1 Ngru_XP_002678936.1 Ngru_XP_002680592.1 Ngru_XP_002680808.1 Ngru_XP_002682684.1 Ngru_XP_002682814.1	DICDI_B0G0Y8 DICDI_Q23917 DICDI_Q54L39 DICDI_Q86H13
588	PTHR11349	NUCLEOSIDE DIPHOSPHATE KINASE	AfBus_g11781.t1 AfBus_g12884.t1 AfBus_g17300.t1 AfBus_g23665.t1 AfBus_g24268.t1 AfBus_g6032.t1	AfSch_g10303.t1 AfSch_g15627.t1 AfSch_g22914.t1 AfSch_g28432.t1 AfSch_g4848.t1 AfSch_g8301.t1	AiBma_g6664.t1			Cfrisia_483	Cmem_J8273_6088	Kbia_g12506.t1 Kbia_g7033.t1	GL50803_11301	SS50377_16834	Ngru_XP_002672581.1 Ngru_XP_002678151.1	DICDI_P22887 DICDI_P34093
589	PTHR11351	ACYL-COA DESATURASE											Ngru_XP_002677736.1 Ngru_XP_002678851.1 Ngru_XP_002679611.1	DICDI_Q54IE9 DICDI_Q556T4
590	PTHR11352	PROLIFERATING CELL NUCLEAR ANTIGEN	AfBus_g132.t1 AfBus_g14743.t1 AfBus_g17397.t1 AfBus_g21963.t1 AfBus_g23778.t1	AfSch_g22795.t1 AfSch_g28529.t1 AfSch_g30475.t1 AfSch_g33635.t1 AfSch_g7231.t1	AiBma_g11894.t1 AiBma_g791.t1	TVAG_092580 TVAG_291710	MONOS_14165 MONOS_4672	Cfrisia_2216	Cmem_J8273_2413 Cmem_J8273_5451	Kbia_g981.t1	GL50803_6564	SS50377_18603	Ngru_XP_002678550.1 Ngru_XP_002681783.1	DICDI_Q54K47 DICDI_Q86L07
591	PTHR11353	CHAPERONIN	AfBus_g10663.t1 AfBus_g10830.t1 AfBus_g11819.t1 AfBus_g11988.t1 AfBus_g12064.t1 AfBus_g12108.t1 AfBus_g12702.t1 AfBus_g12848.t1 AfBus_g13845.t1 AfBus_g15916.t1 AfBus_g16184.t1 AfBus_g16529.t1 AfBus_g16980.t1 AfBus_g17636.t1 AfBus_g18945.t1 AfBus_g20524.t1 AfBus_g2197.t1 AfBus_g22635.t1 AfBus_g22636.t1 AfBus_g22660.t1 AfBus_g23016.t1 AfBus_g23151.t1 AfBus_g25309.t1 AfBus_g25838.t1 AfBus_g25869.t1 AfBus_g26504.t1 AfBus_g26775.t1 AfBus_g27119.t1 AfBus_g27145.t1 AfBus_g27146.t1 AfBus_g27435.t1 AfBus_g28572.t1 AfBus_g28595.t1 AfBus_g3412.t1 AfBus_g4138.t1 AfBus_g4644.t1 AfBus_g7053.t1 AfBus_g7652.t1 AfBus_g920.t1 AfBus_g9329.t1 AfBus_g9940.t1	AfSch_g10265.t1 AfSch_g11563.t1 AfSch_g11941.t1 AfSch_g13259.t1 AfSch_g1387.t1 AfSch_g14194.t1 AfSch_g14698.t1 AfSch_g15708.t1 AfSch_g15886.t1 AfSch_g1809.t1 AfSch_g20533.t1 AfSch_g20838.t1 AfSch_g21056.t1 AfSch_g21561.t1 AfSch_g24378.t1 AfSch_g24445.t1 AfSch_g24920.t1 AfSch_g25654.t1 AfSch_g27928.t1 AfSch_g27929.t1 AfSch_g29088.t1 AfSch_g29422.t1 AfSch_g29423.t1 AfSch_g29446.t1 AfSch_g30269.t1 AfSch_g30773.t1 AfSch_g30873.t1 AfSch_g31450.t1 AfSch_g3208.t1 AfSch_g33755.t1 AfSch_g3707.t1 AfSch_g3864.t1 AfSch_g3865.t1 AfSch_g4031.t1 AfSch_g4069.t1 AfSch_g4321.t1 AfSch_g4815.t1 AfSch_g6812.t1 AfSch_g87.t1 AfSch_g9186.t1 AfSch_g9210.t1 AfSch_g9333.t1	AiBma_g10484.t1 AiBma_g11405.t1 AiBma_g13479.t1 AiBma_g13482.t1 AiBma_g14686.t1 AiBma_g5557.t1 AiBma_g6968.t1 AiBma_g7854.t1 AiBma_g9833.t1	TVAG_028090 TVAG_029280 TVAG_066690 TVAG_137820 TVAG_147070 TVAG_177930 TVAG_178890 TVAG_182370 TVAG_272330 TVAG_303600 TVAG_350510 TVAG_364270 TVAG_398480 TVAG_466660	MONOS_10056 MONOS_11196 MONOS_12885 MONOS_13132 MONOS_13243 MONOS_1991 MONOS_4094 MONOS_6397 MONOS_6498 MONOS_6673 MONOS_878	Cfrisia_1105 Cfrisia_1193 Cfrisia_1441 Cfrisia_1444 Cfrisia_1463 Cfrisia_179 Cfrisia_1818 Cfrisia_1954 Cfrisia_2061 Cfrisia_2214 Cfrisia_2280 Cfrisia_3573 Cfrisia_3743 Cfrisia_4347 Cfrisia_4529 Cfrisia_4856 Cfrisia_5683 Cfrisia_602 Cfrisia_862	Cmem_J8273_1073 Cmem_J8273_2755 Cmem_J8273_3104 Cmem_J8273_3627 Cmem_J8273_3899 Cmem_J8273_4583 Cmem_J8273_4744 Cmem_J8273_5236 Cmem_J8273_5677 Cmem_J8273_6388 Cmem_J8273_6396 Cmem_J8273_6852 Cmem_J8273_7072 Cmem_J8273_7898 Cmem_J8273_7903 Cmem_J8273_7904 Cmem_J8273_8494	Kbia_g10813.t1 Kbia_g12180.t1 Kbia_g13093.t1 Kbia_g13701.t1 Kbia_g14220.t1 Kbia_g14722.t1 Kbia_g15320.t1 Kbia_g15904.t1 Kbia_g16314.t1 Kbia_g16653.t1 Kbia_g17085.t1 Kbia_g4681.t1 Kbia_g5288.t1 Kbia_g5785.t1 Kbia_g6656.t1 Kbia_g8592.t1 Kbia_g8939.t1	GL50803_10231 GL50803_11397 GL50803_11992 GL50803_13500 GL50803_16124 GL50803_17411 GL50803_17482 GL50803_91919	SS50377_10827 SS50377_11183 SS50377_12985 SS50377_13452 SS50377_13573 SS50377_18870 SS50377_18986 SS50377_19164	Ngru_XP_002669757.1 Ngru_XP_002669821.1 Ngru_XP_002670363.1 Ngru_XP_002671169.1 Ngru_XP_002671326.1 Ngru_XP_002673596.1 Ngru_XP_002676148.1 Ngru_XP_002680584.1 Ngru_XP_002680589.1 Ngru_XP_002681686.1 Ngru_XP_002681864.1 Ngru_XP_002682278.1 Ngru_XP_002683114.1 Ngru_XP_002683587.1	DICDI_Q54CL2 DICDI_Q54ER7 DICDI_Q54ES9 DICDI_Q54PX2 DICDI_Q54TD3 DICDI_Q54TH8 DICDI_Q54TX7 DICDI_Q54VN7 DICDI_Q552J0 DICDI_Q55BE5 DICDI_Q55BM4 DICDI_Q55D95 DICDI_Q55EH3 DICDI_Q76NU3 DICDI_Q86H80 DICDI_Q86I11
592	PTHR11358	ARGINASE/AGMATINASE						Cfrisia_1928	Cmem_J8273_5848	Kbia_g12621.t1			Ngru_XP_002683025.1
593	PTHR11359	AMP DEAMINASE											Ngru_XP_002678647.1	DICDI_Q54DD0
594	PTHR11360	MONOCARBOXYLATE TRANSPORTER	AfBus_g14469.t1 AfBus_g28944.t1 AfBus_g8504.t1	AfSch_g10126.t1 AfSch_g4739.t1 AfSch_g9643.t1	AiBma_g13096.t1 AiBma_g9699.t1					Kbia_g12330.t1 Kbia_g2748.t1 Kbia_g5666.t1				DICDI_Q555W6 DICDI_Q556Y5
595	PTHR11361	DNA MISMATCH REPAIR PROTEIN MUTS FAMILY MEMBER	AfBus_g11281.t1 AfBus_g12311.t1 AfBus_g12969.t1 AfBus_g14173.t1 AfBus_g14518.t1 AfBus_g14519.t1 AfBus_g15305.t1 AfBus_g16635.t1 AfBus_g17316.t1 AfBus_g21063.t1 AfBus_g21362.t1 AfBus_g22191.t1 AfBus_g22903.t1 AfBus_g27557.t1 AfBus_g29077.t1 AfBus_g4822.t1 AfBus_g579.t1 AfBus_g9454.t1 AfBus_g9923.t1	AfSch_g10458.t1 AfSch_g11479.t1 AfSch_g13771.t1 AfSch_g14177.t1 AfSch_g21621.t1 AfSch_g2165.t1 AfSch_g26102.t1 AfSch_g26613.t1 AfSch_g2749.t1 AfSch_g28447.t1 AfSch_g31578.t1 AfSch_g32380.t1 AfSch_g32471.t1 AfSch_g32953.t1 AfSch_g33652.t1 AfSch_g5314.t1 AfSch_g7832.t1 AfSch_g9502.t1	AiBma_g10426.t1 AiBma_g12875.t1 AiBma_g1921.t1 AiBma_g1922.t1 AiBma_g6017.t1 AiBma_g8750.t1 AiBma_g9551.t1	TVAG_300740 TVAG_455180 TVAG_472000 TVAG_484110	MONOS_10770 MONOS_11244 MONOS_1208 MONOS_2206 MONOS_3068	Cfrisia_1089 Cfrisia_4065 Cfrisia_4705 Cfrisia_5361 Cfrisia_5678	Cmem_J8273_2989 Cmem_J8273_3967 Cmem_J8273_4174 Cmem_J8273_7697	Kbia_g1609.t1 Kbia_g3755.t1 Kbia_g4378.t1 Kbia_g4555.t1 Kbia_g8250.t1 Kbia_g9045.t1	GL50803_113252 GL50803_34058	SS50377_12127 SS50377_16634	Ngru_XP_002669325.1 Ngru_XP_002677704.1 Ngru_XP_002682288.1 Ngru_XP_002682431.1 Ngru_XP_002682522.1	DICDI_Q1ZXH0 DICDI_Q54P75 DICDI_Q54QB8 DICDI_Q552L1 DICDI_Q553L4 DICDI_Q55GU9
596	PTHR11362	PHOSPHATIDYLETHANOLAMINE-BINDING PROTEIN												DICDI_Q54QK0 DICDI_Q86H88
597	PTHR11363	60S RIBOSOMAL PROTEIN L3-RELATED	AfBus_g10204.t1 AfBus_g10418.t1 AfBus_g13362.t1 AfBus_g16198.t1 AfBus_g20493.t1 AfBus_g20538.t1 AfBus_g22851.t1 AfBus_g22852.t1 AfBus_g23808.t1 AfBus_g29078.t1 AfBus_g3249.t1	AfSch_g102.t1 AfSch_g1354.t1 AfSch_g13900.t1 AfSch_g1401.t1 AfSch_g21221.t1 AfSch_g29300.t1 AfSch_g32903.t1 AfSch_g52.t1 AfSch_g5445.t1 AfSch_g7831.t1	AiBma_g6042.t1	TVAG_013060 TVAG_059650 TVAG_071700 TVAG_124190 TVAG_125550 TVAG_388910	MONOS_197 MONOS_3462 MONOS_4844	Cfrisia_1877 Cfrisia_760 Cfrisia_991	Cmem_J8273_0267 Cmem_J8273_2335 Cmem_J8273_2339	Kbia_g10015.t1	GL50803_16525	SS50377_14282	Ngru_XP_002678190.1	DICDI_P34113
598	PTHR11364	THIOSULFATE SULFERTANSFERASE				TVAG_129830		Cfrisia_2732 Cfrisia_3395	Cmem_J8273_2284 Cmem_J8273_3399	Kbia_g10952.t1 Kbia_g1676.t1 Kbia_g2066.t1 Kbia_g2984.t1 Kbia_g88.t1	GL50803_10783 GL50803_6375	SS50377_13818 SS50377_15487	Ngru_XP_002672744.1	DICDI_Q54E40
599	PTHR11365	5-OXOPROLINASE RELATED	AfBus_g15524.t1 AfBus_g22978.t1	AfSch_g13359.t1 AfSch_g34136.t1	AiBma_g4827.t1 AiBma_g8611.t1								Ngru_XP_002670231.1 Ngru_XP_002681174.1	DICDI_Q54NW6
600	PTHR11370	DNA-REPAIR PROTEIN XRCC1	AfBus_g22.t1 AfBus_g26919.t1 AfBus_g6893.t1	AfSch_g10863.t1 AfSch_g13216.t1 AfSch_g32624.t1 AfSch_g7344.t1 AfSch_g7751.t1	AiBma_g7710.t1 AiBma_g7711.t1		MONOS_607						Ngru_XP_002673266.1 Ngru_XP_002679233.1	DICDI_Q86H44
601	PTHR11371	DEOXYRIBONUCLEASE											Ngru_XP_002667981.1 Ngru_XP_002672093.1 Ngru_XP_002679018.1 Ngru_XP_002682045.1 Ngru_XP_002682383.1
602	PTHR11373	DEOXYNUCLEOSIDE TRIPHOSPHATE TRIPHOSPHOHYDROLASE	AfBus_g15957.t1 AfBus_g18833.t1 AfBus_g3185.t1	AfSch_g22594.t1 AfSch_g3109.t1 AfSch_g6707.t1		TVAG_118290 TVAG_139420 TVAG_245850 TVAG_472440 TVAG_579800	MONOS_5942	Cfrisia_3733	Cmem_J8273_0136	Kbia_g561.t1	GL50803_22084	SS50377_14340 SS50377_14351	Ngru_XP_002669913.1 Ngru_XP_002683480.1	DICDI_B0G107
603	PTHR11374	UDP-GLUCOSE DEHYDROGENASE/UDP-MANNAC DEHYDROGENASE	AfBus_g17381.t1 AfBus_g23761.t1	AfSch_g22811.t1 AfSch_g22812.t1 AfSch_g28513.t1	AiBma_g12369.t1	TVAG_114530 TVAG_199260 TVAG_230180							Ngru_XP_002676546.1 Ngru_XP_002682609.1
604	PTHR11375	ACIDIC LEUCINE-RICH NUCLEAR PHOSPHOPROTEIN 32	AfBus_g25314.t1	AfSch_g13253.t1		TVAG_053610 TVAG_168600 TVAG_457770 TVAG_483820	MONOS_15084 MONOS_9912			Kbia_g10200.t1	GL50803_33985		Ngru_XP_002671581.1	DICDI_Q54UG6
605	PTHR11377	N-MYRISTOYL TRANSFERASE	AfBus_g15330.t1 AfBus_g21341.t1	AfSch_g15101.t1 AfSch_g2186.t1 AfSch_g9478.t1	AiBma_g11054.t1 AiBma_g7463.t1	TVAG_021230 TVAG_484960	MONOS_3594	Cfrisia_4346	Cmem_J8273_7359	Kbia_g6756.t1 Kbia_g7606.t1	GL50803_5772	SS50377_13566	Ngru_XP_002677154.1	DICDI_Q553B6
606	PTHR11380	TRANSCRIPTION INITIATION FACTOR TFIID/SUPT3-RELATED	AfBus_g16954.t1	AfSch_g27905.t1	AiBma_g3106.t1	TVAG_475670		Cfrisia_223					Ngru_XP_002673340.1 Ngru_XP_002683277.1	DICDI_Q54CN8
607	PTHR11384	ATP-BINDING CASSETTE, SUB-FAMILY D MEMBER	AfBus_g14997.t1 AfBus_g17138.t1	AfSch_g14522.t1 AfSch_g14523.t1 AfSch_g33519.t1	AiBma_g2242.t1	TVAG_470720 TVAG_605460	MONOS_15767	Cfrisia_425 Cfrisia_5073 Cfrisia_5075 Cfrisia_5076	Cmem_J8273_2886 Cmem_J8273_6024	Kbia_g10085.t1 Kbia_g10484.t1 Kbia_g10730.t1 Kbia_g11039.t1 Kbia_g11610.t1 Kbia_g12297.t1 Kbia_g12664.t1 Kbia_g14278.t1 Kbia_g14899.t1 Kbia_g1580.t1 Kbia_g2797.t1 Kbia_g4621.t1 Kbia_g7471.t1 Kbia_g7633.t1 Kbia_g7668.t1 Kbia_g8210.t1 Kbia_g8353.t1 Kbia_g8927.t1 Kbia_g9937.t1			Ngru_XP_002669000.1 Ngru_XP_002675444.1 Ngru_XP_002675719.1 Ngru_XP_002676203.1	DICDI_Q54W19 DICDI_Q54W20 DICDI_Q8T8P3
608	PTHR11387	CYTOCHROME C OXIDASE SUBUNIT 6B												DICDI_Q54P95
609	PTHR11390	PROKARYOTIC DNA TOPOISOMERASE	AfBus_g19423.t1 AfBus_g209.t1 AfBus_g24319.t1 AfBus_g27710.t1	AfSch_g22570.t1 AfSch_g27289.t1 AfSch_g33399.t1 AfSch_g8250.t1 AfSch_g8251.t1	AiBma_g803.t1	TVAG_033330 TVAG_306650	MONOS_2029 MONOS_3246	Cfrisia_1366 Cfrisia_2775	Cmem_J8273_0179 Cmem_J8273_7463	Kbia_g2202.t1 Kbia_g6527.t1	GL50803_15190 GL50803_7615	SS50377_10197 SS50377_15575	Ngru_XP_002672722.1	DICDI_Q8T2T7
610	PTHR11403	CYTOCHROME C OXIDASE SUBUNIT III												DICDI_O21049
611	PTHR11404	SUPEROXIDE DISMUTASE 2					MONOS_15325 MONOS_3256 MONOS_9947							DICDI_Q55BJ9
612	PTHR11405	CARBAMOYLTRANSFERASE FAMILY MEMBER											Ngru_XP_002670391.1 Ngru_XP_002670649.1 Ngru_XP_002670650.1	DICDI_P20054
613	PTHR11406	PHOSPHOGLYCERATE KINASE	AfBus_g1245.t1 AfBus_g23969.t1 AfBus_g24682.t1 AfBus_g5469.t1	AfSch_g12491.t1 AfSch_g23796.t1 AfSch_g24283.t1 AfSch_g31865.t1	AiBma_g707.t1	TVAG_268050 TVAG_383940	MONOS_3773	Cfrisia_4698 Cfrisia_555	Cmem_J8273_7143 Cmem_J8273_7146	Kbia_g3779.t1 Kbia_g5544.t1	GL50803_90872	SS50377_11033	Ngru_XP_002672486.1	DICDI_Q9GPM4
614	PTHR11407	LYSOZYME C	AfBus_g5078.t1	AfSch_g11025.t1	AiBma_g6582.t1					Kbia_g12715.t1 Kbia_g13046.t1				DICDI_Q54F36 DICDI_Q54JC9 DICDI_Q54XV8 DICDI_Q7KWV1 DICDI_Q8MML4
615	PTHR11409	ADENOSINE DEAMINASE	AfBus_g16561.t1 AfBus_g17677.t1 AfBus_g4198.t1 AfBus_g7184.t1 AfBus_g9580.t1	AfSch_g14848.t1 AfSch_g21501.t1 AfSch_g30229.t1 AfSch_g33725.t1 AfSch_g6424.t1	AiBma_g10402.t1 AiBma_g11615.t1 AiBma_g8789.t1	TVAG_416510 TVAG_430670	MONOS_11342 MONOS_5442	Cfrisia_5074 Cfrisia_5077 Cfrisia_580	Cmem_J8273_3189 Cmem_J8273_4178	Kbia_g14386.t1 Kbia_g3280.t1 Kbia_g6970.t1			Ngru_XP_002668417.1 Ngru_XP_002669861.1 Ngru_XP_002672338.1 Ngru_XP_002681507.1 Ngru_XP_002682956.1	DICDI_Q54KF3 DICDI_Q553U5
616	PTHR11410	ATP SYNTHASE SUBUNIT A												DICDI_Q27559
617	PTHR11412	MACROGLOBULIN / COMPLEMENT	AfBus_g12887.t1 AfBus_g19889.t1 AfBus_g20344.t1 AfBus_g20872.t1 AfBus_g2340.t1 AfBus_g24706.t1 AfBus_g25708.t1 AfBus_g3175.t1 AfBus_g5142.t1 AfBus_g7582.t1	AfSch_g24258.t1 AfSch_g25063.t1 AfSch_g28204.t1 AfSch_g28296.t1 AfSch_g29136.t1 AfSch_g29137.t1 AfSch_g30944.t1 AfSch_g3119.t1 AfSch_g3900.t1 AfSch_g4850.t1	AiBma_g12424.t1 AiBma_g13237.t1 AiBma_g14832.t1 AiBma_g14833.t1 AiBma_g3210.t1 AiBma_g4372.t1 AiBma_g448.t1 AiBma_g7301.t1 AiBma_g850.t1
618	PTHR11413	CYSTATIN FAMILY MEMBER				TVAG_034880 TVAG_127040			Cmem_J8273_4323				Ngru_XP_002680758.1
619	PTHR11414	CYSTATIN FAMILY MEMBER											Ngru_XP_002674956.1 Ngru_XP_002682871.1	DICDI_Q5R1U3 DICDI_Q65YR7 DICDI_Q65YR8
620	PTHR11426	HISTONE H3	AfBus_g1029.t1 AfBus_g10675.t1 AfBus_g10775.t1 AfBus_g10875.t1 AfBus_g11135.t1 AfBus_g11823.t1 AfBus_g12847.t1 AfBus_g13312.t1 AfBus_g13317.t1 AfBus_g13588.t1 AfBus_g14167.t1 AfBus_g14648.t1 AfBus_g14846.t1 AfBus_g14872.t1 AfBus_g15111.t1 AfBus_g17524.t1 AfBus_g18245.t1 AfBus_g1975.t1 AfBus_g20136.t1 AfBus_g20140.t1 AfBus_g20163.t1 AfBus_g20895.t1 AfBus_g20959.t1 AfBus_g21531.t1 AfBus_g2156.t1 AfBus_g21787.t1 AfBus_g21807.t1 AfBus_g21838.t1 AfBus_g21840.t1 AfBus_g22070.t1 AfBus_g22479.t1 AfBus_g2318.t1 AfBus_g26045.t1 AfBus_g27308.t1 AfBus_g27737.t1 AfBus_g28085.t1 AfBus_g29115.t1 AfBus_g29121.t1 AfBus_g29221.t1 AfBus_g4405.t1 AfBus_g5246.t1 AfBus_g584.t1 AfBus_g6404.t1 AfBus_g6440.t1 AfBus_g6580.t1 AfBus_g6614.t1 AfBus_g6618.t1 AfBus_g9093.t1 AfBus_g9278.t1 AfBus_g9458.t1 AfBus_g9830.t1 AfBus_g9928.t1	AfSch_g10260.t1 AfSch_g10454.t1 AfSch_g1061.t1 AfSch_g11436.t1 AfSch_g11546.t1 AfSch_g11638.t1 AfSch_g12256.t1 AfSch_g14182.t1 AfSch_g15213.t1 AfSch_g2000.t1 AfSch_g20790.t1 AfSch_g21267.t1 AfSch_g21758.t1 AfSch_g22182.t1 AfSch_g23517.t1 AfSch_g24879.t1 AfSch_g25043.t1 AfSch_g25747.t1 AfSch_g26107.t1 AfSch_g27264.t1 AfSch_g27469.t1 AfSch_g28322.t1 AfSch_g28390.t1 AfSch_g2895.t1 AfSch_g29515.t1 AfSch_g29900.t1 AfSch_g29904.t1 AfSch_g29928.t1 AfSch_g30381.t1 AfSch_g30556.t1 AfSch_g31322.t1 AfSch_g3158.t1 AfSch_g32386.t1 AfSch_g32588.t1 AfSch_g32689.t1 AfSch_g4522.t1 AfSch_g4578.t1 AfSch_g4813.t1 AfSch_g5492.t1 AfSch_g5499.t1 AfSch_g565.t1 AfSch_g569.t1 AfSch_g5818.t1 AfSch_g6526.t1 AfSch_g6880.t1 AfSch_g7788.t1 AfSch_g7795.t1 AfSch_g8705.t1 AfSch_g8726.t1 AfSch_g8809.t1 AfSch_g9664.t1 AfSch_g9666.t1 AfSch_g9785.t1	AiBma_g10613.t1 AiBma_g10616.t1 AiBma_g14441.t1 AiBma_g7111.t1 AiBma_g7145.t1	TVAG_014910 TVAG_085670 TVAG_087830 TVAG_100590 TVAG_129730 TVAG_137940 TVAG_211260 TVAG_224460 TVAG_224650 TVAG_239330 TVAG_270080 TVAG_270800 TVAG_270890 TVAG_315320 TVAG_341360 TVAG_399370 TVAG_414480 TVAG_445270 TVAG_452730 TVAG_470690 TVAG_497330 TVAG_499020	MONOS_10520 MONOS_12339 MONOS_2911 MONOS_2914 MONOS_4343 MONOS_6699 MONOS_7757 MONOS_8194 MONOS_9021	Cfrisia_1124 Cfrisia_4557 Cfrisia_4903 Cfrisia_5186	Cmem_J8273_1747 Cmem_J8273_1749 Cmem_J8273_4235 Cmem_J8273_5023 Cmem_J8273_5025 Cmem_J8273_5027 Cmem_J8273_5939 Cmem_J8273_7228 Cmem_J8273_8986	Kbia_g10984.t1 Kbia_g1148.t1 Kbia_g12135.t1 Kbia_g14149.t1 Kbia_g16746.t1 Kbia_g8290.t1	GL50803_135231 GL50803_14212 GL50803_20037 GL50803_3367	SS50377_10544 SS50377_17319 SS50377_17333 SS50377_17340 SS50377_17344 SS50377_17654 SS50377_18134 SS50377_18777 SS50377_19121 SS50377_19122	Ngru_XP_002669596.1 Ngru_XP_002669896.1 Ngru_XP_002671547.1 Ngru_XP_002672612.1 Ngru_XP_002675062.1 Ngru_XP_002676413.1 Ngru_XP_002678751.1 Ngru_XP_002680407.1 Ngru_XP_002681626.1 Ngru_XP_002682446.1 Ngru_XP_002682707.1	DICDI_O15819 DICDI_Q54F38 DICDI_Q54Z07 DICDI_Q54Z32 DICDI_Q55BN9 DICDI_Q55BP0
621	PTHR11431	FERRITIN			AiBma_g12490.t1 AiBma_g2213.t1	TVAG_208690	MONOS_10008 MONOS_10842 MONOS_1659	Cfrisia_5160	Cmem_J8273_4690	Kbia_g354.t1			Ngru_XP_002676421.1
622	PTHR11432	NADH DEHYDROGENASE SUBUNIT 1												DICDI_Q37313
623	PTHR11434	NADH-UBIQUINONE OXIDOREDUCTASE SUBUNIT ND4L												DICDI_Q9XK79
624	PTHR11440	LECITHIN-CHOLESTEROL ACYLTRANSFERASE-RELATED	AfBus_g11573.t1 AfBus_g13111.t1 AfBus_g18731.t1 AfBus_g21891.t1 AfBus_g23012.t1 AfBus_g2465.t1 AfBus_g26661.t1 AfBus_g2736.t1 AfBus_g27988.t1	AfSch_g12636.t1 AfSch_g14599.t1 AfSch_g15890.t1 AfSch_g2242.t1 AfSch_g23241.t1 AfSch_g27758.t1 AfSch_g28022.t1 AfSch_g28943.t1 AfSch_g3373.t1	AiBma_g12204.t1 AiBma_g5664.t1 AiBma_g6376.t1 AiBma_g7297.t1	TVAG_002400 TVAG_039060 TVAG_052070 TVAG_079110 TVAG_079500 TVAG_079510 TVAG_140960 TVAG_148680 TVAG_167090 TVAG_167100 TVAG_195450 TVAG_240800 TVAG_300680 TVAG_306360 TVAG_320080 TVAG_339350 TVAG_340750 TVAG_360450 TVAG_395490 TVAG_407760 TVAG_439090 TVAG_439100 TVAG_452180	MONOS_1047 MONOS_11722 MONOS_11731 MONOS_1410 MONOS_14373 MONOS_14374 MONOS_14536 MONOS_3035 MONOS_3760 MONOS_3802 MONOS_4122 MONOS_4226 MONOS_460 MONOS_5803 MONOS_6741 MONOS_847 MONOS_8639 MONOS_9263	Cfrisia_4312	Cmem_J8273_0340 Cmem_J8273_7719 Cmem_J8273_7833	Kbia_g10433.t1 Kbia_g11733.t1 Kbia_g14431.t1 Kbia_g2766.t1 Kbia_g2895.t1 Kbia_g3617.t1 Kbia_g7635.t1	GL50803_12116 GL50803_16286 GL50803_24603 GL50803_5746	SS50377_10387 SS50377_12144 SS50377_15489 SS50377_16665 SS50377_18736	Ngru_XP_002669417.1 Ngru_XP_002670159.1 Ngru_XP_002671897.1 Ngru_XP_002676697.1 Ngru_XP_002676795.1 Ngru_XP_002680992.1	DICDI_Q54XE3
625	PTHR11441	THYMIDINE KINASE	AfBus_g14026.t1 AfBus_g1417.t1 AfBus_g16662.t1 AfBus_g17249.t1 AfBus_g23619.t1 AfBus_g24553.t1 AfBus_g3535.t1 AfBus_g5588.t1 AfBus_g5755.t1 AfBus_g733-2.t1 AfBus_g9386.t1	AfSch_g12764.t1 AfSch_g12933.t1 AfSch_g1645.t1 AfSch_g22958.t1 AfSch_g26254-2.t1 AfSch_g31708.t1 AfSch_g32177.t1 AfSch_g3263.t1 AfSch_g3531.t1 AfSch_g6029.t1 AfSch_g6231.t1	AiBma_g1349.t1	TVAG_050740 TVAG_083490 TVAG_344830	MONOS_3110 MONOS_4603	Cfrisia_245 Cfrisia_393	Cmem_J8273_0477 Cmem_J8273_4276 Cmem_J8273_4687	Kbia_g10737.t1	GL50803_8364	SS50377_15257 SS50377_jh082	Ngru_XP_002669717.1	DICDI_Q27564
626	PTHR11444	ASPARTATEAMMONIA/ARGININOSUCCINATE/ADENYLOSUCCINATE LYASE	AfBus_g17860.t1 AfBus_g7547.t1	AfSch_g30976.t1 AfSch_g789.t1	AiBma_g12781.t1					Kbia_g732.t1			Ngru_XP_002670960.1	DICDI_Q54VA2
627	PTHR11449	RIBOSOMAL PROTEIN L30	AfBus_g10753.t1 AfBus_g14296.t1 AfBus_g1450.t1 AfBus_g15851.t1 AfBus_g15969.t1 AfBus_g17167.t1 AfBus_g17199.t1 AfBus_g19231.t1 AfBus_g23573.t1 AfBus_g24618.t1 AfBus_g28175.t1 AfBus_g3802.t1 AfBus_g452.t1 AfBus_g5641.t1 AfBus_g5700-2.t1 AfBus_g8152.t1 AfBus_g9845.t1	AfSch_g11162.t1 AfSch_g12815.t1 AfSch_g12877.t1 AfSch_g21781.t1 AfSch_g22380.t1 AfSch_g22604.t1 AfSch_g23007.t1 AfSch_g24079.t1 AfSch_g25590.t1 AfSch_g25920.t1 AfSch_g25977.t1 AfSch_g29495.t1 AfSch_g32237.t1 AfSch_g32298.t1 AfSch_g33548.t1 AfSch_g6074.t1 AfSch_g8899.t1	AiBma_g1050.t1 AiBma_g991.t1	TVAG_005920 TVAG_072050 TVAG_192910 TVAG_212240 TVAG_213810 TVAG_331690 TVAG_474670 TVAG_494060	MONOS_5155 MONOS_525	Cfrisia_4455	Cmem_J8273_4357 Cmem_J8273_4644	Kbia_g12257.t1 Kbia_g14940.t1 Kbia_g7751.t1 Kbia_g8411.t1	GL50803_14321	SS50377_16979	Ngru_XP_002672877.1	DICDI_Q55BS9
628	PTHR11451	THREONINE-TRNA LIGASE	AfBus_g20125.t1 AfBus_g24814.t1 AfBus_g6630.t1 AfBus_g8419.t1	AfSch_g14341.t1 AfSch_g28794.t1 AfSch_g29890.t1 AfSch_g583.t1	AiBma_g1386.t1	TVAG_208470	MONOS_1005 MONOS_211	Cfrisia_4021 Cfrisia_4022	Cmem_J8273_0332	Kbia_g11143.t1 Kbia_g11972.t1 Kbia_g15202.t1 Kbia_g15473.t1 Kbia_g6712.t1	GL50803_13998	SS50377_10888	Ngru_XP_002672842.1 Ngru_XP_002673467.1 Ngru_XP_002677200.1	DICDI_Q54J66 DICDI_Q8MP20
629	PTHR11452	ALPHA-GALACTOSIDASE/ALPHA-N-ACETYLGALACTOSAMINIDASE	AfBus_g4219.t1 AfBus_g906.t1	AfSch_g21481.t1 AfSch_g29074.t1		TVAG_145340				Kbia_g2937.t1		SS50377_16956		DICDI_Q54EG4 DICDI_Q55B10
630	PTHR11453	ANION EXCHANGE PROTEIN				TVAG_055340				Kbia_g1474.t1			Ngru_XP_002677969.1	DICDI_Q55BP1
631	PTHR11455	CRYPTOCHROME											Ngru_XP_002670704.1 Ngru_XP_002681505.1
632	PTHR11458	DELTA-AMINOLEVULINIC ACID DEHYDRATASE												DICDI_Q55E06
633	PTHR11461	SERINE PROTEASE INHIBITOR, SERPIN					MONOS_14938 MONOS_2191 MONOS_4029 MONOS_5973 MONOS_7658 MONOS_974	Cfrisia_1296 Cfrisia_173 Cfrisia_1765 Cfrisia_3202 Cfrisia_4817 Cfrisia_966	Cmem_J8273_1323 Cmem_J8273_1935 Cmem_J8273_2353 Cmem_J8273_3096 Cmem_J8273_7440	Kbia_g11116.t1 Kbia_g13474.t1 Kbia_g13815.t1 Kbia_g13989.t1 Kbia_g14282.t1 Kbia_g4402.t1 Kbia_g9348.t1 Kbia_g9423.t1	GL50803_4653	SS50377_11562 SS50377_11563 SS50377_14658	Ngru_XP_002670353.1 Ngru_XP_002671245.1 Ngru_XP_002672032.1 Ngru_XP_002672107.1 Ngru_XP_002672507.1 Ngru_XP_002673893.1 Ngru_XP_002674210.1 Ngru_XP_002676881.1 Ngru_XP_002678086.1 Ngru_XP_002678642.1 Ngru_XP_002680727.1 Ngru_XP_002683221.1
634	PTHR11462	JUN TRANSCRIPTION FACTOR-RELATED	AfBus_g11226.t1 AfBus_g12463.t1 AfBus_g14694.t1 AfBus_g18362.t1 AfBus_g19800.t1 AfBus_g22022.t1 AfBus_g2654.t1 AfBus_g3930.t1 AfBus_g4932.t1 AfBus_g7646.t1 AfBus_g8091.t1 AfBus_g9140.t1	AfSch_g12718.t1 AfSch_g14463.t1 AfSch_g22139.t1 AfSch_g23787.t1 AfSch_g23859.t1 AfSch_g24016.t1 AfSch_g25793.t1 AfSch_g26024.t1 AfSch_g30879.t1 AfSch_g3582.t1 AfSch_g5670.t1 AfSch_g937.t1 AfSch_g9833.t1	AiBma_g11481.t1 AiBma_g13591.t1 AiBma_g2852.t1 AiBma_g6798.t1 AiBma_g8623.t1	TVAG_083740 TVAG_400210
635	PTHR11465	CATALASE											Ngru_XP_002671483.1 Ngru_XP_002679157.1	DICDI_O77229
636	PTHR11467	HISTONE H1	AfBus_g1019.t1 AfBus_g1037.t1 AfBus_g15304.t1 AfBus_g15307.t1 AfBus_g21360.t1 AfBus_g21364.t1 AfBus_g27244.t1 AfBus_g29198.t1 AfBus_g4387.t1 AfBus_g5237.t1 AfBus_g5251.t1 AfBus_g6999.t1	AfSch_g11565.t1 AfSch_g2163.t1 AfSch_g2167.t1 AfSch_g22822.t1 AfSch_g23506.t1 AfSch_g23528.t1 AfSch_g27485.t1 AfSch_g3767.t1 AfSch_g515.t1 AfSch_g6516.t1 AfSch_g6531.t1 AfSch_g9500.t1 AfSch_g9503.t1	AiBma_g10148.t1 AiBma_g9597.t1	TVAG_076780 TVAG_301450	MONOS_1153 MONOS_2829 MONOS_3232 MONOS_4646		Cmem_J8273_8642				Ngru_XP_002669869.1 Ngru_XP_002671004.1	DICDI_P54671
637	PTHR11468	GLYCOGEN PHOSPHORYLASE	AfBus_g11324.t1 AfBus_g13743.t1 AfBus_g18960.t1 AfBus_g20740.t1 AfBus_g23583.t1 AfBus_g25717.t1 AfBus_g28726.t1	AfSch_g22997.t1 AfSch_g23184.t1 AfSch_g2705.t1 AfSch_g33645.t1 AfSch_g3910.t1 AfSch_g5136.t1 AfSch_g6827.t1	AiBma_g2671.t1	TVAG_348330 TVAG_509780	MONOS_11054 MONOS_3619	Cfrisia_1660 Cfrisia_2274 Cfrisia_5393	Cmem_J8273_4223 Cmem_J8273_4309 Cmem_J8273_4363 Cmem_J8273_7546	Kbia_g3294.t1 Kbia_g4703.t1 Kbia_g7911.t1	GL50803_6226	SS50377_10547		DICDI_P34114 DICDI_Q00766
638	PTHR11469	GLUCOSE-6-PHOSPHATE ISOMERASE	AfBus_g10975.t1 AfBus_g9623.t1	AfSch_g20693.t1 AfSch_g23688.t1	AiBma_g955.t1	TVAG_061930 TVAG_389750	MONOS_36	Cfrisia_1844 Cfrisia_1871 Cfrisia_241 Cfrisia_687	Cmem_J8273_2726 Cmem_J8273_5761	Kbia_g8472.t1	GL50803_9115	SS50377_12284	Ngru_XP_002680064.1	DICDI_Q5V9E9
639	PTHR11472	DNA REPAIR DEAD HELICASE RAD3/XP-D SUBFAMILY MEMBER	AfBus_g12797.t1 AfBus_g20295.t1 AfBus_g22504.t1 AfBus_g24053.t1 AfBus_g25640.t1 AfBus_g26206.t1 AfBus_g26514.t1 AfBus_g28043.t1 AfBus_g28851.t1 AfBus_g4237.t1 AfBus_g8309.t1	AfSch_g11662.t1 AfSch_g12406.t1 AfSch_g2421.t1 AfSch_g24227.t1 AfSch_g24228.t1 AfSch_g28610.t1 AfSch_g30058.t1 AfSch_g3060.t1 AfSch_g3431.t1 AfSch_g4760.t1 AfSch_g7080.t1 AfSch_g8434.t1	AiBma_g1208.t1 AiBma_g2940.t1 AiBma_g3412.t1 AiBma_g5012.t1	TVAG_013790 TVAG_023300 TVAG_065670 TVAG_067090 TVAG_288470 TVAG_302230 TVAG_373000 TVAG_390170 TVAG_442190 TVAG_477710 TVAG_RG_DS113182_6	MONOS_1904 MONOS_405 MONOS_8067 MONOS_9109	Cfrisia_1810 Cfrisia_213	Cmem_J8273_1831 Cmem_J8273_3213 Cmem_J8273_7033 Cmem_J8273_7302	Kbia_g2610.t1 Kbia_g3684.t1 Kbia_g4463.t1 Kbia_g7843.t1 Kbia_g926.t1 Kbia_g9652.t1	GL50803_4328 GL50803_5631 GL50803_92673	SS50377_10417 SS50377_13430 SS50377_14349 SS50377_14993 SS50377_15031 SS50377_18789	Ngru_XP_002674262.1 Ngru_XP_002676490.1 Ngru_XP_002678416.1	DICDI_Q54LI7 DICDI_Q55G81
640	PTHR11473	AROMATIC AMINO ACID HYDROXYLASE											Ngru_XP_002670379.1 Ngru_XP_002672482.1 Ngru_XP_002682889.1	DICDI_Q54XS1
641	PTHR11474	TYROSINASE FAMILY MEMBER												DICDI_Q54QT0 DICDI_Q54QT1
642	PTHR11475	OXIDASE/PEROXIDASE								Kbia_g7986.t1			Ngru_XP_002674308.1 Ngru_XP_002677311.1	DICDI_Q6TMK4
643	PTHR11476	HISTIDYL-TRNA SYNTHETASE	AfBus_g28082.t1 AfBus_g8249.t1	AfSch_g24172.t1 AfSch_g29872.t1 AfSch_g8806.t1	AiBma_g8563.t1	TVAG_342610	MONOS_2719 MONOS_3826 MONOS_4132	Cfrisia_859	Cmem_J8273_1407	Kbia_g14534.t1 Kbia_g6013.t1	GL50803_22808	SS50377_13094		DICDI_Q86AS6
644	PTHR11477	TRANSCRIPTION FACTOR S-II ZINC FINGER DOMAIN-CONTAINING PROTEIN	AfBus_g15115.t1 AfBus_g7187.t1	AfSch_g11542.t1 AfSch_g14852.t1 AfSch_g15032.t1	AiBma_g3004.t1 AiBma_g7255.t1	TVAG_032660	MONOS_12701 MONOS_5706	Cfrisia_4371	Cmem_J8273_7042	Kbia_g1180.t1 Kbia_g3287.t1	GL50803_5158		Ngru_XP_002679712.1	DICDI_Q54XU3 DICDI_Q54YG9
645	PTHR11480	SAPOSIN-RELATED	AfBus_g10284.t1 AfBus_g10354.t1 AfBus_g131.t1 AfBus_g15405.t1 AfBus_g17576.t1 AfBus_g17686.t1 AfBus_g21269.t1 AfBus_g21270.t1 AfBus_g26618.t1 AfBus_g27291.t1 AfBus_g27548.t1 AfBus_g27773.t1 AfBus_g28134.t1 AfBus_g28178.t1 AfBus_g2893.t1 AfBus_g3004.t1 AfBus_g3778.t1 AfBus_g7380.t1	AfSch_g11134.t1 AfSch_g27011.t1 AfSch_g27226.t1 AfSch_g29226.t1 AfSch_g30219.t1 AfSch_g30326.t1 AfSch_g31138.t1 AfSch_g31569.t1 AfSch_g3720.t1 AfSch_g4631.t1 AfSch_g5241.t1 AfSch_g6597.t1 AfSch_g7232.t1 AfSch_g8543.t1 AfSch_g8852.t1 AfSch_g8902.t1 AfSch_g9408.t1	AiBma_g10697.t1 AiBma_g1564.t1 AiBma_g1887.t1 AiBma_g4876.t1	TVAG_000220 TVAG_053810 TVAG_070250 TVAG_111970 TVAG_144560 TVAG_183780 TVAG_209200 TVAG_213250 TVAG_306610 TVAG_388060 TVAG_393030 TVAG_398930 TVAG_412700 TVAG_453350 TVAG_464870 TVAG_473630	MONOS_10518 MONOS_1120 MONOS_1152 MONOS_12343 MONOS_14136 MONOS_15562 MONOS_16211 MONOS_2117 MONOS_2118 MONOS_3061 MONOS_4673 MONOS_9299	Cfrisia_1853 Cfrisia_1910		Kbia_g11518.t1 Kbia_g13394.t1 Kbia_g13907.t1 Kbia_g14739.t1 Kbia_g17004.t1 Kbia_g2930.t1 Kbia_g3791.t1 Kbia_g3825.t1 Kbia_g4230.t1 Kbia_g6240.t1 Kbia_g7200.t1 Kbia_g8879.t1			Ngru_XP_002670487.1 Ngru_XP_002670804.1 Ngru_XP_002673205.1	DICDI_B0G0Z4 DICDI_Q54C60 DICDI_Q54D30 DICDI_Q54F52 DICDI_Q54IR3 DICDI_Q54LG1 DICDI_Q54LG2 DICDI_Q54LG3 DICDI_Q54PT7 DICDI_Q54Q68 DICDI_Q54SX7 DICDI_Q54TM8 DICDI_Q54WE0 DICDI_Q54WE4 DICDI_Q55C30 DICDI_Q55EI1 DICDI_Q75K05 DICDI_Q86KA8
646	PTHR11481	IMMUNOGLOBULIN FC RECEPTOR				TVAG_062620
647	PTHR11482	ARGININE/DIAMINOPIMELATE/ORNITHINE DECARBOXYLASE			AiBma_g10684.t1 AiBma_g2943.t1 AiBma_g4444.t1	TVAG_205840 TVAG_257110 TVAG_258030 TVAG_351660 TVAG_358730 TVAG_372420			Cmem_J8273_0397 Cmem_J8273_0665 Cmem_J8273_0667 Cmem_J8273_0856 Cmem_J8273_2656 Cmem_J8273_5313 Cmem_J8273_6508 Cmem_J8273_7133 Cmem_J8273_7541	Kbia_g12248.t1 Kbia_g12838.t1 Kbia_g15508.t1 Kbia_g2936.t1	GL50803_94582	SS50377_14207	Ngru_XP_002674289.1 Ngru_XP_002678573.1 Ngru_XP_002682241.1	DICDI_Q54UF3
648	PTHR11485	TRANSFERRIN	AfBus_g23139.t1 AfBus_g270.t1 AfBus_g27666.t1 AfBus_g3555.t1	AfSch_g1820.t1 AfSch_g27334.t1 AfSch_g33457.t1 AfSch_g6251.t1	AiBma_g9133.t1	TVAG_055280	MONOS_7399	Cfrisia_4673	Cmem_J8273_3262 Cmem_J8273_8373	Kbia_g11591.t1		SS50377_14347	Ngru_XP_002680907.1	DICDI_Q54XX1
649	PTHR11486	FIBROBLAST GROWTH FACTOR	AfBus_g12407.t1	AfSch_g26707.t1							GL50803_24451
650	PTHR11487	THIOESTERASE					MONOS_12603 MONOS_2204 MONOS_3290 MONOS_5686 MONOS_770
651	PTHR11489	40S RIBOSOMAL PROTEIN SA	AfBus_g2256.t1 AfBus_g2262.t1 AfBus_g2522.t1 AfBus_g26967.t1 AfBus_g26971.t1 AfBus_g4798.t1 AfBus_g6232.t1 AfBus_g6818.t1 AfBus_g6821.t1 AfBus_g9391.t1 AfBus_g9400.t1	AfSch_g15046.t1 AfSch_g15049.t1 AfSch_g15425.t1 AfSch_g24562.t1 AfSch_g24566.t1 AfSch_g24980.t1 AfSch_g24987.t1 AfSch_g27702.t1 AfSch_g3267.t1 AfSch_g3274.t1 AfSch_g9044.t1	AiBma_g3231.t1	TVAG_240050 TVAG_306190 TVAG_417480 TVAG_474410 TVAG_480600 TVAG_498960	MONOS_12169 MONOS_2301 MONOS_6562	Cfrisia_3308	Cmem_J8273_8840	Kbia_g12532.t1	GL50803_7766	SS50377_18542	Ngru_XP_002672945.1	DICDI_Q55BY1
652	PTHR11496	ALCOHOL DEHYDROGENASE	AfBus_g22354.t1	AfSch_g21860.t1	AiBma_g13879.t1 AiBma_g7152.t1	TVAG_013020 TVAG_327470 TVAG_422780	MONOS_10289 MONOS_14516 MONOS_155 MONOS_9989	Cfrisia_8	Cmem_J8273_1843 Cmem_J8273_2521 Cmem_J8273_2522 Cmem_J8273_7502 Cmem_J8273_7520 Cmem_J8273_7782 Cmem_J8273_8009	Kbia_g17076.t1 Kbia_g17226.t1 Kbia_g4334.t1 Kbia_g4527.t1 Kbia_g7051.t1 Kbia_g9957.t1	GL50803_13350 GL50803_2860 GL50803_3593 GL50803_3861 GL50803_93358	SS50377_14312 SS50377_15548 SS50377_15735 SS50377_16326	Ngru_XP_002681118.1	DICDI_Q54GJ7
653	PTHR11501	MICROTUBULE-ASSOCIATED PROTEIN	AfBus_g16344.t1 AfBus_g9404.t1	AfSch_g4287.t1 AfSch_g6544.t1	AiBma_g9011.t1	TVAG_026760 TVAG_427270	MONOS_12973 MONOS_14604 MONOS_6475							DICDI_Q54H52
654	PTHR11502	40S RIBOSOMAL PROTEIN S6	AfBus_g13439.t1 AfBus_g14057.t1 AfBus_g14366.t1 AfBus_g15838.t1 AfBus_g19747.t1 AfBus_g1992.t1 AfBus_g20784.t1 AfBus_g22335.t1 AfBus_g25692.t1 AfBus_g26344.t1 AfBus_g28706.t1 AfBus_g28992.t1 AfBus_g3821.t1 AfBus_g700.t1 AfBus_g8662.t1 AfBus_g964.t1	AfSch_g10025.t1 AfSch_g11181.t1 AfSch_g13207.t1 AfSch_g13489.t1 AfSch_g21839.t1 AfSch_g23455.t1 AfSch_g2557.t1 AfSch_g25576.t1 AfSch_g26223.t1 AfSch_g26338.t1 AfSch_g26499.t1 AfSch_g3885.t1 AfSch_g5366.t1 AfSch_g5804.t1 AfSch_g7997.t1 AfSch_g9597.t1	AiBma_g14046.t1	TVAG_033590 TVAG_282960 TVAG_370550 TVAG_462810 TVAG_486930 TVAG_487470	MONOS_13385 MONOS_5472 MONOS_6216 MONOS_9210	Cfrisia_2587 Cfrisia_3307 Cfrisia_4972 Cfrisia_5035	Cmem_J8273_7947 Cmem_J8273_8155	Kbia_g1502.t1	GL50803_14620	SS50377_15858	Ngru_XP_002670307.1 Ngru_XP_002676285.1 Ngru_XP_002676748.1	DICDI_Q54UU3
655	PTHR11505	L1 TRANSPOSABLE ELEMENT-RELATED	AfBus_g14435.t1 AfBus_g16307.t1									SS50377_16951	Ngru_XP_002672421.1 Ngru_XP_002680177.1
656	PTHR11506	LYSOSOME-ASSOCIATED MEMBRANE GLYCOPROTEIN				TVAG_122090
657	PTHR11510	MYO-INOSITOL-1 PHOSPHATE SYNTHASE	AfBus_g20064.t1 AfBus_g6689.t1	AfSch_g29834.t1 AfSch_g651.t1	AiBma_g4288.t1	TVAG_292640 TVAG_292690 TVAG_358360 TVAG_407170	MONOS_198 MONOS_4845	Cfrisia_3786 Cfrisia_3787	Cmem_J8273_0898 Cmem_J8273_1334 Cmem_J8273_4855 Cmem_J8273_8252	Kbia_g3505.t1	GL50803_17579		Ngru_XP_002678850.1	DICDI_Q54N49
658	PTHR11516	PYRUVATE DEHYDROGENASE E1 COMPONENT, ALPHA SUBUNIT BACTERIAL AND ORGANELLAR											Ngru_XP_002673628.1	DICDI_Q54C70
659	PTHR11521	TROPONIN T								Kbia_g5613.t1
660	PTHR11524	60S RIBOSOMAL PROTEIN L7	AfBus_g12736.t1 AfBus_g14855.t1 AfBus_g16252.t1 AfBus_g17037.t1 AfBus_g17262.t1 AfBus_g20129.t1 AfBus_g20147.t1 AfBus_g20148.t1 AfBus_g20577.t1 AfBus_g21828.t1 AfBus_g22618.t1 AfBus_g23419.t1 AfBus_g23630.t1 AfBus_g27024.t1 AfBus_g4313.t1 AfBus_g4502.t1 AfBus_g6604.t1BC AfBus_g6625.t1 AfBus_g6777.t1 AfBus_g7266.t1 AfBus_g7513.t1	AfSch_g11906.t1 AfSch_g157.t1 AfSch_g15799.t1 AfSch_g201.t1 AfSch_g22948.t1 AfSch_g27376.t1 AfSch_g27583.t1 AfSch_g27983.t1 AfSch_g28277.t1 AfSch_g29405.t1 AfSch_g29733.t1 AfSch_g29894.t1 AfSch_g29911.t1 AfSch_g31011.t1 AfSch_g31238.t1 AfSch_g32679.t1 AfSch_g557.t1 AfSch_g576.t1 AfSch_g6017.t1 AfSch_g737.t1 AfSch_g878.t1	AiBma_g4213.t1 AiBma_g9079.t1	TVAG_054130 TVAG_067980 TVAG_159370 TVAG_434050	MONOS_13479 MONOS_14628 MONOS_216 MONOS_2533 MONOS_3017 MONOS_5135 MONOS_7885	Cfrisia_2223 Cfrisia_4132	Cmem_J8273_6423	Kbia_g10450.t1 Kbia_g19.t1	GL50803_19436	SS50377_15909 SS50377_17199	Ngru_XP_002679049.1	DICDI_P11874
661	PTHR11525	FARNESYL-PYROPHOSPHATE SYNTHETASE	AfBus_g13745.t1 AfBus_g1499.t1 AfBus_g20738.t1 AfBus_g2457.t1 AfBus_g2841.t1 AfBus_g28591.t1 AfBus_g5685.t1	AfSch_g12860.t1 AfSch_g23186.t1 AfSch_g27766.t1 AfSch_g32252.t1 AfSch_g32494.t1 AfSch_g5138.t1 AfSch_g9206.t1	AiBma_g11819.t1	TVAG_150090 TVAG_353270 TVAG_388030	MONOS_13324 MONOS_15544	Cfrisia_3851	Cmem_J8273_2161 Cmem_J8273_2905	Kbia_g1586.t1	GL50803_6633		Ngru_XP_002682719.1	DICDI_Q54XP1 DICDI_Q55EU7 DICDI_Q9NH03
662	PTHR11527	HEAT-SHOCK PROTEIN 20 FAMILY MEMBER			AiBma_g3284.t1 AiBma_g3330.t1 AiBma_g3334.t1 AiBma_g3340.t1 AiBma_g3359.t1 AiBma_g3787.t1 AiBma_g5886.t1 AiBma_g7646.t1	TVAG_197980 TVAG_381290	MONOS_1155 MONOS_15321	Cfrisia_3565	Cmem_J8273_6317 Cmem_J8273_6320 Cmem_J8273_7295	Kbia_g3711.t1 Kbia_g6436.t1 Kbia_g7187.t1			Ngru_XP_002668065.1 Ngru_XP_002671093.1 Ngru_XP_002673805.1 Ngru_XP_002675037.1 Ngru_XP_002675039.1 Ngru_XP_002675101.1 Ngru_XP_002679766.1 Ngru_XP_002681453.1	DICDI_Q54I91 DICDI_Q54WT6 DICDI_Q55GH8 DICDI_Q86H60
663	PTHR11528	HEAT SHOCK PROTEIN 90 FAMILY MEMBER	AfBus_g16228.t1 AfBus_g16804.t1 AfBus_g17939.t1 AfBus_g20557.t1 AfBus_g24127.t1 AfBus_g24317.t1 AfBus_g24889.t1 AfBus_g28126.t1 AfBus_g5991.t1	AfSch_g10701.t1 AfSch_g136.t1 AfSch_g1420.t1 AfSch_g15669.t1 AfSch_g2333.t1 AfSch_g24831.t1 AfSch_g864.t1 AfSch_g8845.t1	AiBma_g4233.t1 AiBma_g9726.t1	TVAG_030810 TVAG_034720 TVAG_153560 TVAG_155020 TVAG_378910	MONOS_1019 MONOS_1230 MONOS_12642 MONOS_14423 MONOS_3532 MONOS_3709 MONOS_4986 MONOS_6503 MONOS_6571 MONOS_6592 MONOS_9509	Cfrisia_1796 Cfrisia_1946 Cfrisia_521 Cfrisia_5531	Cmem_J8273_1158 Cmem_J8273_1248 Cmem_J8273_6528	Kbia_g2955.t1 Kbia_g6417.t1 Kbia_g7835.t1 Kbia_g8488.t1	GL50803_13864 GL50803_15247 GL50803_98054	SS50377_11929	Ngru_XP_002668372.1 Ngru_XP_002672583.1 Ngru_XP_002674011.1 Ngru_XP_002674661.1 Ngru_XP_002682619.1 Ngru_XP_002682891.1	DICDI_P54651 DICDI_Q86L04 DICDI_Q9NKX1
664	PTHR11530	D-AMINO ACID OXIDASE												DICDI_Q556W1
665	PTHR11532	PROTEASE M14 CARBOXYPEPTIDASE								Kbia_g16944.t1			Ngru_XP_002678404.1 Ngru_XP_002682990.1	DICDI_Q54I77
666	PTHR11533	PROTEASE M1 ZINC METALLOPROTEASE			AiBma_g1593.t1	TVAG_008880 TVAG_311790 TVAG_336080	MONOS_14108	Cfrisia_1148 Cfrisia_2355 Cfrisia_3977 Cfrisia_4727 Cfrisia_5043 Cfrisia_5218	Cmem_J8273_0346 Cmem_J8273_4023 Cmem_J8273_4764				Ngru_XP_002671594.1 Ngru_XP_002671789.1 Ngru_XP_002674095.1 Ngru_XP_002681536.1 Ngru_XP_002682008.1	DICDI_Q557I4 DICDI_Q55CT4 DICDI_Q55CY7 DICDI_Q55CY8
667	PTHR11537	VOLTAGE-GATED POTASSIUM CHANNEL	AfBus_g1936.t1 AfBus_g28314.t1	AfSch_g15860.t1 AfSch_g5854.t1									Ngru_XP_002670461.1 Ngru_XP_002674853.1 Ngru_XP_002677038.1
668	PTHR11538	PHENYLALANYL-TRNA SYNTHETASE	AfBus_g21832.t1 AfBus_g25839.t1 AfBus_g28594.t1 AfBus_g5707.t1	AfSch_g12885.t1 AfSch_g4032.t1 AfSch_g9209.t1 AfSch_g9657.t1	AiBma_g7418.t1	TVAG_136640	MONOS_2635	Cfrisia_1701	Cmem_J8273_8945	Kbia_g13228.t1 Kbia_g14948.t1 Kbia_g17242.t1 Kbia_g3777.t1 Kbia_g7928.t1	GL50803_12162	SS50377_10119	Ngru_XP_002677679.1 Ngru_XP_002682563.1	DICDI_Q54E91 DICDI_Q54E93 DICDI_Q54KS8 DICDI_Q86A68
669	PTHR11545	RIBOSOMAL PROTEIN L13	AfBus_g11024.t1 AfBus_g14742.t1 AfBus_g16337.t1 AfBus_g18885.t1 AfBus_g193.t1 AfBus_g21962.t1 AfBus_g23079.t1 AfBus_g2350.t1 AfBus_g25362.t1 AfBus_g26261.t1 AfBus_g26449.t1 AfBus_g27355.t1 AfBus_g27624.t1 AfBus_g27728.t1 AfBus_g28161.t1 AfBus_g3485.t1 AfBus_g6151.t1 AfBus_g6522.t1 AfBus_g8167.t1 AfBus_g9482.t1	AfSch_g10433.t1 AfSch_g12194.t1 AfSch_g13955.t1 AfSch_g15505.t1 AfSch_g20644.t1 AfSch_g20979.t1 AfSch_g24093.t1 AfSch_g24496.t1 AfSch_g2473.t1 AfSch_g25072.t1 AfSch_g27272.t1 AfSch_g30476.t1 AfSch_g31368.t1 AfSch_g31650.t1 AfSch_g33381.t1 AfSch_g33634.t1 AfSch_g33957.t1 AfSch_g5972.t1 AfSch_g6754.t1 AfSch_g8884.t1	AiBma_g4417.t1	TVAG_026230 TVAG_070530 TVAG_110890 TVAG_344720 TVAG_434650 TVAG_447820 TVAG_484060	MONOS_1943 MONOS_6798	Cfrisia_431 Cfrisia_5345	Cmem_J8273_3293	Kbia_g11579.t1	GL50803_11247	SS50377_12568 SS50377_12570	Ngru_XP_002676609.1 Ngru_XP_002682918.1	DICDI_Q553M7 DICDI_Q554U7
670	PTHR11548	THYMIDYLATE SYNTHASE 1	AfBus_g8493.t1	AfSch_g28716.t1		TVAG_343240							Ngru_XP_002668828.1
671	PTHR11550	CTP SYNTHASE						Cfrisia_3836	Cmem_J8273_8201	Kbia_g13586.t1 Kbia_g16585.t1 Kbia_g3721.t1	GL50803_17587 GL50803_4507	SS50377_12964 SS50377_15684 SS50377_16920	Ngru_XP_002671679.1	DICDI_Q54V77
672	PTHR11551	INSULIN-LIKE GROWTH FACTOR BINDING PROTEIN										SS50377_15772
673	PTHR11552	GLUCOSE-METHANOL-CHOLINE GMC OXIDOREDUCTASE											Ngru_XP_002670489.1 Ngru_XP_002679360.1	DICDI_B0G160
674	PTHR11556	FRUCTOSE-1,6-BISPHOSPHATASE-RELATED												DICDI_Q6RYT0
675	PTHR11557	PORPHOBILINOGEN DEAMINASE												DICDI_Q54P93
676	PTHR11558	SPERMIDINE/SPERMINE SYNTHASE											Ngru_XP_002682981.1 Ngru_XP_002683527.1	DICDI_Q9XY92
677	PTHR11559	CARBOXYLESTERASE	AfBus_g10181.t1 AfBus_g25088.t1 AfBus_g3150.t1	AfSch_g23638.t1 AfSch_g29319.t1 AfSch_g32066.t1		TVAG_397910 TVAG_460210	MONOS_14605 MONOS_2370						Ngru_XP_002668956.1 Ngru_XP_002671979.1 Ngru_XP_002673005.1 Ngru_XP_002673027.1 Ngru_XP_002675794.1 Ngru_XP_002680278.1	DICDI_P18142 DICDI_P21837 DICDI_Q54N21 DICDI_Q54WD8 DICDI_Q86L18
678	PTHR11561	PHOSPHOENOLPYRUVATE CARBOXYKINASE	AfBus_g10988.t1 AfBus_g9611.t1	AfSch_g20680.t1 AfSch_g23673.t1	AiBma_g12044.t1	TVAG_139300 TVAG_213710 TVAG_310250 TVAG_314840 TVAG_420390 TVAG_434120 TVAG_479540	MONOS_15941			Kbia_g2014.t1	GL50803_10623			DICDI_Q869Z4
679	PTHR11562	CATION EFFLUX PROTEIN/ ZINC TRANSPORTER	AfBus_g25136.t1 AfBus_g28188.t1 AfBus_g8760.t1	AfSch_g13530.t1 AfSch_g7901.t1 AfSch_g8917.t1		TVAG_524900								DICDI_Q54QU8
680	PTHR11564	SIGNAL RECOGNITION PARTICLE 54K PROTEIN SRP54	AfBus_g1425.t1 AfBus_g5584.t1	AfSch_g12760.t1 AfSch_g31698.t1	AiBma_g4695.t1	TVAG_027020 TVAG_028560 TVAG_335890	MONOS_9591	Cfrisia_1520	Cmem_J8273_0446	Kbia_g14982.t1 Kbia_g2557.t1	GL50803_15156	SS50377_17855	Ngru_XP_002671296.1 Ngru_XP_002672275.1 Ngru_XP_002680081.1	DICDI_Q55A40 DICDI_Q75K18
681	PTHR11566	DYNAMIN	AfBus_g12516.t1 AfBus_g13770.t1 AfBus_g14765.t1 AfBus_g2049.t1 AfBus_g20702.t1 AfBus_g21936.t1 AfBus_g22009.t1 AfBus_g2212.t1 AfBus_g23346.t1 AfBus_g24385.t1 AfBus_g24910.t1 AfBus_g271.t1 AfBus_g27553.t1 AfBus_g27665.t1 AfBus_g27770.t1 AfBus_g27771.t1 AfBus_g28519.t1 AfBus_g29365.t1 AfBus_g3783.t1 AfBus_g409.t1 AfBus_g5912.t1 AfBus_g6711.t1 AfBus_g7964.t1 AfBus_g9174.t1 AfBus_g9344.t1 AfBus_g9659.t1	AfSch_g11139.t1 AfSch_g11726.t1 AfSch_g13093.t1 AfSch_g2309.t1 AfSch_g24935.t1 AfSch_g25824.t1 AfSch_g27148.t1 AfSch_g27228.t1 AfSch_g27229.t1 AfSch_g27335.t1 AfSch_g29680.t1 AfSch_g29805.t1 AfSch_g30500.t1 AfSch_g31575.t1 AfSch_g3223.t1 AfSch_g33458.t1 AfSch_g33609.t1 AfSch_g4221.t1 AfSch_g5163.t1 AfSch_g5753.t1 AfSch_g671.t1 AfSch_g7598.t1 AfSch_g8189.t1 AfSch_g8547.t1 AfSch_g9132.t1 AfSch_g9846.t1	AiBma_g13852.t1 AiBma_g3279.t1 AiBma_g3786.t1 AiBma_g5878.t1 AiBma_g5879.t1 AiBma_g6908.t1 AiBma_g7014.t1 AiBma_g7195.t1 AiBma_g7645.t1	TVAG_028010 TVAG_047650 TVAG_062360 TVAG_074990 TVAG_123140 TVAG_298300 TVAG_350040 TVAG_436840	MONOS_4114 MONOS_8036	Cfrisia_1356 Cfrisia_4223 Cfrisia_721	Cmem_J8273_5666 Cmem_J8273_8017 Cmem_J8273_8020	Kbia_g12504.t1 Kbia_g13354.t1 Kbia_g13767.t1 Kbia_g14989.t1 Kbia_g1781.t1 Kbia_g1838.t1 Kbia_g1917.t1 Kbia_g3303.t1	GL50803_14373	SS50377_14011	Ngru_XP_002670416.1 Ngru_XP_002681690.1 Ngru_XP_002683124.1 Ngru_XP_002683545.1	DICDI_Q54MH8 DICDI_Q55AX0 DICDI_Q55F94 DICDI_Q94464 DICDI_Q9U1M9
682	PTHR11567	ACID PHOSPHATASE-RELATED	AfBus_g13007.t1 AfBus_g15104.t1 AfBus_g1565.t1 AfBus_g15651.t1 AfBus_g18639.t1 AfBus_g21363.t1 AfBus_g2302.t1 AfBus_g2446.t1 AfBus_g26674.t1 AfBus_g28229.t1 AfBus_g576.t1 AfBus_g7082.t1 AfBus_g7816.t1 AfBus_g9512.t1 AfBus_g9897.t1	AfSch_g13134.t1 AfSch_g14149.t1 AfSch_g1439.t1 AfSch_g20414.t1 AfSch_g2164.t1 AfSch_g24397.t1 AfSch_g25027.t1 AfSch_g25389.t1 AfSch_g256.t1 AfSch_g26099.t1 AfSch_g27050.t1 AfSch_g27776.t1 AfSch_g32436.t1 AfSch_g8960.t1	AiBma_g10908.t1 AiBma_g131.t1 AiBma_g70.t1 AiBma_g7096.t1	TVAG_009280 TVAG_026220 TVAG_039880 TVAG_061960 TVAG_066700 TVAG_092480 TVAG_094150 TVAG_122830 TVAG_125790 TVAG_149710 TVAG_169070 TVAG_218790 TVAG_218800 TVAG_218820 TVAG_228930 TVAG_259550 TVAG_259750 TVAG_267550 TVAG_295100 TVAG_297090 TVAG_319780 TVAG_363220 TVAG_370060 TVAG_370350 TVAG_391150 TVAG_402240 TVAG_508080 TVAG_526230 TVAG_552740 TVAG_552750 TVAG_573200	MONOS_11005 MONOS_13772 MONOS_14607 MONOS_14608 MONOS_14706 MONOS_16023 MONOS_16794 MONOS_1880 MONOS_315 MONOS_3316 MONOS_3361 MONOS_3577 MONOS_61 MONOS_7370 MONOS_7615 MONOS_9527	Cfrisia_1099 Cfrisia_1920 Cfrisia_1931 Cfrisia_458 Cfrisia_5492	Cmem_J8273_0635 Cmem_J8273_0656 Cmem_J8273_1545 Cmem_J8273_2164 Cmem_J8273_4513 Cmem_J8273_8776	Kbia_g11290.t1 Kbia_g11783.t1 Kbia_g16717.t1 Kbia_g3306.t1 Kbia_g4384.t1	GL50803_11599 GL50803_7556	SS50377_10140 SS50377_12161 SS50377_16593 SS50377_17445 SS50377_17448	Ngru_XP_002673283.1 Ngru_XP_002675164.1 Ngru_XP_002677113.1 Ngru_XP_002677354.1 Ngru_XP_002681034.1 Ngru_XP_002681774.1 Ngru_XP_002682671.1	DICDI_Q54P71 DICDI_Q54P72 DICDI_Q54PR9 DICDI_Q559E6
683	PTHR11570	S-ADENOSYLMETHIONINE DECARBOXYLASE											Ngru_XP_002675188.1	DICDI_Q8T1E3
684	PTHR11571	GLUTATHIONE S-TRANSFERASE							Cmem_J8273_5663	Kbia_g10560.t1 Kbia_g13200.t1 Kbia_g1429.t1 Kbia_g3268.t1 Kbia_g90.t1 Kbia_g9015.t1	GL50803_15326		Ngru_XP_002668053.1 Ngru_XP_002669696.1 Ngru_XP_002670102.1 Ngru_XP_002670702.1 Ngru_XP_002672204.1 Ngru_XP_002673187.1 Ngru_XP_002673309.1 Ngru_XP_002674507.1 Ngru_XP_002674627.1 Ngru_XP_002675927.1 Ngru_XP_002681095.1 Ngru_XP_002681096.1	DICDI_Q54QV7 DICDI_Q54VI4 DICDI_Q556G3 DICDI_Q556P3 DICDI_Q55FF3 DICDI_Q86AU1
685	PTHR11573	RIBONUCLEOSIDE-DIPHOSPHATE REDUCTASE LARGE CHAIN											Ngru_XP_002674738.1	DICDI_Q54Q71
686	PTHR11575	5'-NUCLEOTIDASE-RELATED					MONOS_10659 MONOS_1127 MONOS_11403 MONOS_11764 MONOS_13594 MONOS_14798 MONOS_15861 MONOS_4267 MONOS_5322 MONOS_6450 MONOS_6974 MONOS_8300 MONOS_9102 MONOS_9449 MONOS_9651	Cfrisia_3495 Cfrisia_4392 Cfrisia_709	Cmem_J8273_5234 Cmem_J8273_8815 Cmem_J8273_8906	Kbia_g10892.t1 Kbia_g11246.t1 Kbia_g13920.t1 Kbia_g16854.t1 Kbia_g3994.t1 Kbia_g878.t1	GL50803_17205 GL50803_3983 GL50803_92645	SS50377_10930 SS50377_12271 SS50377_18293	Ngru_XP_002671821.1 Ngru_XP_002673763.1 Ngru_XP_002678083.1 Ngru_XP_002682780.1
687	PTHR11579	PROTEIN-L-ISOASPARTATE O-METHYLTRANSFERASE	AfBus_g11972.t1 AfBus_g15946.t1 AfBus_g21080.t1 AfBus_g27608.t1 AfBus_g337.t1	AfSch_g11462.t1 AfSch_g14761.t1 AfSch_g20549.t1 AfSch_g22583.t1 AfSch_g31634.t1	AiBma_g10417.t1 AiBma_g13653.t1 AiBma_g2544.t1 AiBma_g298.t1 AiBma_g9656.t1		MONOS_10799	Cfrisia_4886	Cmem_J8273_5390	Kbia_g12698.t1 Kbia_g4896.t1			Ngru_XP_002678748.1 Ngru_XP_002679653.1	DICDI_Q9GPS6
688	PTHR11581	30S/40S RIBOSOMAL PROTEIN S4	AfBus_g10314.t1 AfBus_g1163.t1 AfBus_g12018.t1 AfBus_g12445.t1 AfBus_g13913.t1 AfBus_g14865.t1 AfBus_g16647.t1 AfBus_g17068.t1 AfBus_g18154.t1 AfBus_g198.t1 AfBus_g20176.t1 AfBus_g20222.t1 AfBus_g21814.t1 AfBus_g22786.t1 AfBus_g23441.t1 AfBus_g24142.t1 AfBus_g27620.t1 AfBus_g27723.t1 AfBus_g29446.t1 AfBus_g320.t1 AfBus_g5374.t1 AfBus_g6575.t1 AfBus_g855.t1	AfSch_g10680.t1 AfSch_g1152.t1 AfSch_g12251.t1 AfSch_g14778.t1 AfSch_g1631.t1 AfSch_g20338.t1 AfSch_g20506.t1 AfSch_g23895.t1 AfSch_g26745.t1 AfSch_g27277.t1 AfSch_g28010.t1 AfSch_g29199.t1 AfSch_g29709.t1 AfSch_g29935.t1 AfSch_g29983.t1 AfSch_g31646.t1 AfSch_g31943.t1 AfSch_g32836.t1 AfSch_g33081.t1 AfSch_g33386.t1 AfSch_g34121.t1 AfSch_g3640.t1 AfSch_g8734.t1	AiBma_g3076.t1	TVAG_098430 TVAG_098450 TVAG_131210 TVAG_239500 TVAG_335480 TVAG_379260 TVAG_583060	MONOS_11282 MONOS_14047 MONOS_502	Cfrisia_4454	Cmem_J8273_0705 Cmem_J8273_1653 Cmem_J8273_6246	Kbia_g11889.t1 Kbia_g12344.t1 Kbia_g16976.t1 Kbia_g4192.t1	GL50803_11359	SS50377_14455	Ngru_XP_002674404.1	DICDI_P51405
689	PTHR11584	SERINE/THREONINE PROTEIN KINASE		AfSch_g1973.t1		TVAG_306250 TVAG_476230	MONOS_14713 MONOS_3264	Cfrisia_1828	Cmem_J8273_4263 Cmem_J8273_8286	Kbia_g9805.t1	GL50803_1656		Ngru_XP_002670854.1 Ngru_XP_002674327.1 Ngru_XP_002675241.1 Ngru_XP_002679555.1 Ngru_XP_002680693.1
690	PTHR11586	TRNA-AMINOACYLATION COFACTOR ARC1 FAMILY MEMBER	AfBus_g17112.t1 AfBus_g23474.t1 AfBus_g6449.t1 AfBus_g6917.t1 AfBus_g6949.t1	AfSch_g10815.t1 AfSch_g10840.t1 AfSch_g15205.t1 AfSch_g23112.t1 AfSch_g33495.t1	AiBma_g14246.t1 AiBma_g7330.t1	TVAG_000070 TVAG_228330 TVAG_328570 TVAG_336920	MONOS_4999	Cfrisia_2188	Cmem_J8273_8878	Kbia_g14137.t1	GL50803_4606	SS50377_17817	Ngru_XP_002668917.1 Ngru_XP_002677272.1	DICDI_Q54B13 DICDI_Q54DX3 DICDI_Q869L9
691	PTHR11588	TUBULIN	AfBus_g11856.t1 AfBus_g12194.t1 AfBus_g13348.t1 AfBus_g16817.t1 AfBus_g17255.t1 AfBus_g17924.t1 AfBus_g19054.t1 AfBus_g19532.t1 AfBus_g2418.t1 AfBus_g24247.t1 AfBus_g24249.t1 AfBus_g25216.t1 AfBus_g25217.t1 AfBus_g26706.t1 AfBus_g28192.t1 AfBus_g29107.t1 AfBus_g29128.t1 AfBus_g3373.t1 AfBus_g4052.t1 AfBus_g6049.t1 AfBus_g6051.t1 AfBus_g8648.t1	AfSch_g10233.t1 AfSch_g13170.t1 AfSch_g15608.t1 AfSch_g15610.t1 AfSch_g20584.t1 AfSch_g21095.t1 AfSch_g21316.t1 AfSch_g24845.t1 AfSch_g30570.t1 AfSch_g5458.t1 AfSch_g6025.t1 AfSch_g6920.t1 AfSch_g7187.t1 AfSch_g7553.t1 AfSch_g7781.t1 AfSch_g7800.t1 AfSch_g8013.t1 AfSch_g8325.t1 AfSch_g8327.t1 AfSch_g848.t1 AfSch_g8921.t1	AiBma_g10168.t1 AiBma_g11482.t1 AiBma_g11959.t1 AiBma_g12431.t1 AiBma_g1345.t1 AiBma_g1441.t1 AiBma_g14982.t1 AiBma_g2841.t1 AiBma_g3711.t1 AiBma_g4626.t1 AiBma_g5121.t1 AiBma_g5991.t1 AiBma_g8207.t1	TVAG_008680 TVAG_034440 TVAG_062880 TVAG_065740 TVAG_109820 TVAG_148400 TVAG_196270 TVAG_206890 TVAG_207590 TVAG_312330 TVAG_338530 TVAG_345420 TVAG_359090 TVAG_360870 TVAG_369500 TVAG_428730 TVAG_448390 TVAG_448410 TVAG_456920 TVAG_467840 TVAG_519620 TVAG_523980 TVAG_525430	MONOS_10374 MONOS_10993 MONOS_11195 MONOS_11387 MONOS_11503 MONOS_16790 MONOS_2184 MONOS_2247 MONOS_3576 MONOS_4301 MONOS_4759 MONOS_9400	Cfrisia_1990 Cfrisia_2160 Cfrisia_3084 Cfrisia_3718 Cfrisia_392 Cfrisia_5387 Cfrisia_5672 Cfrisia_692 Cfrisia_840 Cfrisia_986	Cmem_J8273_1080 Cmem_J8273_2102 Cmem_J8273_2864 Cmem_J8273_2952 Cmem_J8273_3901 Cmem_J8273_4100 Cmem_J8273_4375 Cmem_J8273_4835 Cmem_J8273_5945 Cmem_J8273_5951 Cmem_J8273_6410 Cmem_J8273_6514 Cmem_J8273_6897 Cmem_J8273_7611 Cmem_J8273_7679 Cmem_J8273_7794 Cmem_J8273_8212 Cmem_J8273_8849 Cmem_J8273_8948	Kbia_g10911.t1 Kbia_g12112.t1 Kbia_g12576.t1 Kbia_g13722.t1 Kbia_g13823.t1 Kbia_g14470.t1 Kbia_g14665.t1 Kbia_g3392.t1 Kbia_g6599.t1	GL50803_101291 GL50803_103676 GL50803_112079 GL50803_114218 GL50803_136020 GL50803_136021 GL50803_5462 GL50803_6336	SS50377_10266 SS50377_10268 SS50377_10517 SS50377_11181 SS50377_12907 SS50377_13096 SS50377_14721 SS50377_15216 SS50377_15801 SS50377_15807 SS50377_17138 SS50377_18316	Ngru_XP_002669255.1 Ngru_XP_002669519.1 Ngru_XP_002670151.1 Ngru_XP_002670562.1 Ngru_XP_002670724.1 Ngru_XP_002670875.1 Ngru_XP_002671050.1 Ngru_XP_002671129.1 Ngru_XP_002671650.1 Ngru_XP_002672505.1 Ngru_XP_002672810.1 Ngru_XP_002672843.1 Ngru_XP_002673115.1 Ngru_XP_002673246.1 Ngru_XP_002673357.1 Ngru_XP_002673713.1 Ngru_XP_002675064.1 Ngru_XP_002675196.1 Ngru_XP_002675383.1 Ngru_XP_002675769.1 Ngru_XP_002677003.1 Ngru_XP_002677064.1 Ngru_XP_002677854.1 Ngru_XP_002678201.1 Ngru_XP_002678438.1 Ngru_XP_002678983.1 Ngru_XP_002679287.1 Ngru_XP_002679827.1 Ngru_XP_002679972.1 Ngru_XP_002680089.1 Ngru_XP_002682585.1	DICDI_P32255 DICDI_P32256 DICDI_Q54TA6 DICDI_Q55AR3
692	PTHR11592	GLUTATHIONE PEROXIDASE	AfBus_g13724.t1 AfBus_g20693.t1 AfBus_g20759.t1 AfBus_g26827.t1	AfSch_g27140.t1 AfSch_g32744.t1 AfSch_g4372.t1 AfSch_g5117.t1	AiBma_g2748.t1	TVAG_248810				Kbia_g12776.t1 Kbia_g424.t1 Kbia_g8967.t1			Ngru_XP_002671105.1 Ngru_XP_002673824.1 Ngru_XP_002675182.1 Ngru_XP_002680136.1 Ngru_XP_002680507.1 Ngru_XP_002681906.1 Ngru_XP_002682033.1 Ngru_XP_002682143.1
693	PTHR11593	60S RIBOSOMAL PROTEIN L17	AfBus_g10918.t1 AfBus_g11617.t1 AfBus_g13871.t1 AfBus_g17145.t1 AfBus_g18781.t1 AfBus_g1893.t1 AfBus_g19650.t1 AfBus_g19947.t1 AfBus_g23511.t1 AfBus_g2408.t1 AfBus_g24252.t1 AfBus_g26097.t1 AfBus_g26160.t1 AfBus_g26709.t1 AfBus_g4170.t1 AfBus_g6045.t1 AfBus_g6951.t1 AfBus_g7151.t1 AfBus_g893.t1 AfBus_g9005.t1 AfBus_g9676.t1	AfSch_g10813.t1 AfSch_g11979.t1 AfSch_g13173.t1 AfSch_g14643.t1 AfSch_g15612.t1 AfSch_g15827.t1 AfSch_g20751.t1 AfSch_g21322.t1 AfSch_g21530.t1 AfSch_g22020.t1 AfSch_g23074.t1 AfSch_g23148.t1 AfSch_g23198.t1 AfSch_g28258.t1 AfSch_g29062.t1 AfSch_g29665.t1 AfSch_g33526.t1 AfSch_g3678.t1 AfSch_g4999.t1 AfSch_g5060.t1 AfSch_g8322.t1	AiBma_g8449.t1	TVAG_083260 TVAG_109440 TVAG_296170 TVAG_473910	MONOS_12377 MONOS_2790 MONOS_559	Cfrisia_867	Cmem_J8273_8178	Kbia_g10628.t1	GL50803_98056	SS50377_12843	Ngru_XP_002671869.1	DICDI_Q54NG2
694	PTHR11594	40S RIBOSOMAL PROTEIN S27	AfBus_g13615.t1 AfBus_g14029.t1 AfBus_g16848.t1 AfBus_g17246.t1 AfBus_g17960.t1 AfBus_g19271.t1 AfBus_g20870.t1 AfBus_g22702.t1 AfBus_g23615.t1 AfBus_g27075.t1 AfBus_g323.t1 AfBus_g732.t1	AfSch_g14775.t1 AfSch_g15748.t1 AfSch_g22420.t1 AfSch_g22962.t1 AfSch_g25315.t1 AfSch_g26253.t1 AfSch_g27797.t1 AfSch_g28294.t1 AfSch_g32755.t1 AfSch_g3528.t1 AfSch_g4495.t1 AfSch_g6032.t1 AfSch_gnew361_2875749	AiBma_g13802.t1	TVAG_064320 TVAG_110520 TVAG_356540 TVAG_378970	MONOS_14195 MONOS_2471 MONOS_2596		Cmem_J8273_7024	Kbia_g4418.t1	GL50803_10780	SS50377_15848	Ngru_XP_002674291.1	DICDI_Q8T1V4
695	PTHR11595	EF-HAND AND COILED-COIL DOMAIN-CONTAINING FAMILY MEMBER	AfBus_g25739.t1 AfBus_g28694.t1	AfSch_g13196.t1 AfSch_g3933.t1	AiBma_g2864.t1	TVAG_453990	MONOS_9997	Cfrisia_3689 Cfrisia_5589	Cmem_J8273_5360 Cmem_J8273_7030	Kbia_g788.t1	GL50803_13561	SS50377_11568	Ngru_XP_002673231.1	DICDI_Q54MD9 DICDI_Q54UZ9 DICDI_Q9GRF8
696	PTHR11596	ALKALINE PHOSPHATASE			AiBma_g13278.t1 AiBma_g13315.t1 AiBma_g9472.t1					Kbia_g12700.t1 Kbia_g3761.t1 Kbia_g4220.t1 Kbia_g4731.t1 Kbia_g9464.t1			Ngru_XP_002675642.1	DICDI_Q54Y02
697	PTHR11599	PROTEASOME SUBUNIT ALPHA/BETA	AfBus_g10207.t1 AfBus_g10414.t1 AfBus_g10627.t1 AfBus_g1063.t1 AfBus_g10703.t1 AfBus_g10781.t1 AfBus_g11500.t1 AfBus_g11609.t1 AfBus_g11996.t1 AfBus_g12104.t1 AfBus_g12530.t1 AfBus_g12701.t1 AfBus_g1312.t1 AfBus_g13418.t1 AfBus_g13455.t1 AfBus_g13759.t1 AfBus_g13779.t1 AfBus_g13807.t1 AfBus_g14253.t1 AfBus_g14489.t1 AfBus_g14823.t1 AfBus_g15574.t1 AfBus_g15809.t1 AfBus_g17110.t1 AfBus_g18642.t1 AfBus_g18773.t1 AfBus_g18965.t1 AfBus_g1901.t1 AfBus_g19597.t1 AfBus_g19715.t1 AfBus_g19854.t1 AfBus_g20663.t1 AfBus_g20665.t1 AfBus_g21109.t1 AfBus_g21864.t1 AfBus_g22219.t1 AfBus_g22634.t1 AfBus_g23009.t1 AfBus_g23033.t1 AfBus_g23186.t1 AfBus_g23290.t1 AfBus_g23469.t1 AfBus_g24392.t1 AfBus_g24538.t1 AfBus_g25015.t1 AfBus_g25071.t1 AfBus_g25296.t1 AfBus_g25709.t1 AfBus_g25729.t1 AfBus_g25942.t1 AfBus_g26041.t1 AfBus_g26313.t1 AfBus_g26400.t1 AfBus_g2669.t1 AfBus_g2671.t1 AfBus_g27017.t1 AfBus_g27147.t1 AfBus_g27472.t1 AfBus_g2826.t1 AfBus_g28501.t1 AfBus_g28718.t1 AfBus_g28742.t1 AfBus_g28974.t1 AfBus_g29014.t1 AfBus_g29352.t1 AfBus_g3071.t1 AfBus_g3430.t1 AfBus_g3596.t1 AfBus_g3711.t1 AfBus_g3864.t1 AfBus_g4139.t1 AfBus_g4944.t1 AfBus_g500.t1 AfBus_g5277.t1 AfBus_g5514.t1 AfBus_g5730.t1 AfBus_g5905.t1 AfBus_g6078.t1 AfBus_g6221.t1 AfBus_g6452.t1 AfBus_g6781.t1 AfBus_g6902.t1 AfBus_g7610.t1 AfBus_g7805.t1 AfBus_g7844.t1 AfBus_g8633.t1 AfBus_g8697.t1 AfBus_g8867.t1 AfBus_g9013.t1 AfBus_g9552.t1 AfBus_g9578.t1 AfBus_g9822.t1 AfBus_g9978.t1	AfSch_g10511.t1 AfSch_g10855.t1 AfSch_g11227.t1 AfSch_g11942.t1 AfSch_g11971.t1 AfSch_g12124.t1 AfSch_g12701.t1 AfSch_g12703.t1 AfSch_g12908.t1 AfSch_g13086.t1 AfSch_g13220.t1 AfSch_g13279.t1 AfSch_g13453.t1 AfSch_g13659.t1 AfSch_g13720.t1 AfSch_g13904.t1 AfSch_g14230.t1 AfSch_g1436.t1 AfSch_g14635.t1 AfSch_g15202.t1 AfSch_g15436.t1 AfSch_g15580.t1 AfSch_g15804.t1 AfSch_g15869.t1 AfSch_g15893.t1 AfSch_g1671.t1 AfSch_g1769.t1 AfSch_g20406.t1 AfSch_g20439.t1 AfSch_g20525.t1 AfSch_g21039.t1 AfSch_g21292.t1 AfSch_g21459.t1 AfSch_g21560.t1 AfSch_g21647.t1 AfSch_g21753.t1 AfSch_g21969.t1 AfSch_g23114.t1 AfSch_g23155.t1 AfSch_g23205.t1 AfSch_g23316.t1 AfSch_g23551.t1 AfSch_g23747.t1 AfSch_g2524.t1 AfSch_g25546.t1 AfSch_g25879.t1 AfSch_g26029.t1 AfSch_g2607.t1 AfSch_g26459.t1 AfSch_g26851.t1 AfSch_g27111.t1 AfSch_g27124.t1 AfSch_g28167.t1 AfSch_g29114.t1 AfSch_g29164.t1 AfSch_g29297.t1 AfSch_g29421.t1 AfSch_g29523.t1 AfSch_g30654.t1 AfSch_g30912.t1 AfSch_g31487.t1 AfSch_g31809.t1 AfSch_g32083.t1 AfSch_g32158.t1 AfSch_g32509.t1 AfSch_g32616.t1 AfSch_g32712.t1 AfSch_g33493.t1 AfSch_g3863.t1 AfSch_g3901.t1 AfSch_g3923.t1 AfSch_g4235.t1 AfSch_g5152.t1 AfSch_g5172.t1 AfSch_g5203.t1 AfSch_g5348.t1 AfSch_g5388.t1 AfSch_g5520.t1 AfSch_g5657.t1 AfSch_g5658.t1 AfSch_g6306.t1 AfSch_g6395.t1 AfSch_g6422.t1 AfSch_g6558.t1 AfSch_g6832.t1 AfSch_g741.t1 AfSch_g7611.t1 AfSch_g7963.t1 AfSch_g8028.t1 AfSch_g8180.t1 AfSch_g9120.t1 AfSch_g9329.t1 AfSch_g9573.t1 AfSch_g9614.t1	AiBma_g10404.t1 AiBma_g10406.t1 AiBma_g10991.t1 AiBma_g11134.t1 AiBma_g12278.t1 AiBma_g14344.t1 AiBma_g2104.t1 AiBma_g3425.t1 AiBma_g3676.t1 AiBma_g3842.t1 AiBma_g4605.t1 AiBma_g5293.t1 AiBma_g7181.t1 AiBma_g7183.t1 AiBma_g9263.t1 AiBma_g9303.t1	TVAG_004060 TVAG_013010 TVAG_058050 TVAG_103780 TVAG_127250 TVAG_152400 TVAG_185200 TVAG_206040 TVAG_231360 TVAG_267300 TVAG_286960 TVAG_290960 TVAG_293540 TVAG_340740 TVAG_403280 TVAG_408570	MONOS_10484 MONOS_11458 MONOS_1222 MONOS_12966 MONOS_13156 MONOS_13447 MONOS_16787 MONOS_16827 MONOS_1994 MONOS_2066 MONOS_2173 MONOS_2431 MONOS_3526 MONOS_3623 MONOS_3624 MONOS_3847 MONOS_3848 MONOS_4149 MONOS_4443 MONOS_6581 MONOS_7798 MONOS_7817 MONOS_8295 MONOS_8491 MONOS_8941	Cfrisia_100 Cfrisia_139 Cfrisia_1596 Cfrisia_1676 Cfrisia_1964 Cfrisia_2118 Cfrisia_260 Cfrisia_3114 Cfrisia_344 Cfrisia_3550 Cfrisia_4308 Cfrisia_4377 Cfrisia_796	Cmem_J8273_0479 Cmem_J8273_0629 Cmem_J8273_2229 Cmem_J8273_2567 Cmem_J8273_3123 Cmem_J8273_3704 Cmem_J8273_3946 Cmem_J8273_4366 Cmem_J8273_4621 Cmem_J8273_4661 Cmem_J8273_4706 Cmem_J8273_4869 Cmem_J8273_5283 Cmem_J8273_6600 Cmem_J8273_6640 Cmem_J8273_7244 Cmem_J8273_7367 Cmem_J8273_7413 Cmem_J8273_7470 Cmem_J8273_7995 Cmem_J8273_8409 Cmem_J8273_8511 Cmem_J8273_8595 Cmem_J8273_8605	Kbia_g10335.t1 Kbia_g11335.t1 Kbia_g11535.t1 Kbia_g13588.t1 Kbia_g13984.t1 Kbia_g14930.t1 Kbia_g16323.t1 Kbia_g16481.t1 Kbia_g1706.t1 Kbia_g1810.t1 Kbia_g2205.t1 Kbia_g2785.t1 Kbia_g2799.t1 Kbia_g2993.t1 Kbia_g3094.t1 Kbia_g330.t1 Kbia_g6094.t1 Kbia_g6135.t1 Kbia_g6174.t1 Kbia_g7127.t1 Kbia_g916.t1	GL50803_11434 GL50803_11486 GL50803_12949 GL50803_13127 GL50803_13756 GL50803_14497 GL50803_15099 GL50803_16924 GL50803_1995 GL50803_27059 GL50803_2980 GL50803_3209 GL50803_7962 GL50803_9824	SS50377_11157 SS50377_11356 SS50377_12052 SS50377_12241 SS50377_12346 SS50377_13831 SS50377_13938 SS50377_14574 SS50377_14735 SS50377_16208 SS50377_16418 SS50377_17136 SS50377_17240 SS50377_17889	Ngru_XP_002675300.1 Ngru_XP_002675936.1 Ngru_XP_002678511.1 Ngru_XP_002678658.1 Ngru_XP_002678659.1 Ngru_XP_002678668.1 Ngru_XP_002679261.1 Ngru_XP_002679314.1 Ngru_XP_002681621.1 Ngru_XP_002681735.1 Ngru_XP_002682514.1 Ngru_XP_002683020.1 Ngru_XP_002683078.1	DICDI_P34119 DICDI_P34120 DICDI_Q27562 DICDI_Q27563 DICDI_Q54BC8 DICDI_Q54DM7 DICDI_Q54QR2 DICDI_Q54XM7 DICDI_Q556Q0 DICDI_Q55D66 DICDI_Q55DY7 DICDI_Q55G04 DICDI_Q55GJ6 DICDI_Q86A21
698	PTHR11601	CYSTEINE DESULFURYLASE FAMILY MEMBER	AfBus_g19616.t1 AfBus_g23520.t1 AfBus_g25262.t1 AfBus_g26071.t1	AfSch_g21989.t1 AfSch_g23065.t1 AfSch_g30622.t1 AfSch_g5084.t1	AiBma_g12584.t1 AiBma_g1871.t1	TVAG_239660 TVAG_365590		Cfrisia_1284 Cfrisia_354	Cmem_J8273_3642 Cmem_J8273_7998	Kbia_g10857.t1 Kbia_g12017.t1 Kbia_g12036.t1 Kbia_g14660.t1	GL50803_14519	SS50377_15482 SS50377_16780	Ngru_XP_002680767.1	DICDI_Q54X04
699	PTHR11603	AAA FAMILY ATPASE			AiBma_g7064.t1	TVAG_129040		Cfrisia_3363	Cmem_J8273_3418				Ngru_XP_002680672.1	DICDI_Q55EC9
700	PTHR11604	PROFILIN	AfBus_g10087.t1 AfBus_g1809.t1 AfBus_g27898.t1 AfBus_g28347.t1 AfBus_g8941.t1	AfSch_g10589.t1 AfSch_g10919.t1 AfSch_g12049.t1 AfSch_g14921.t1 AfSch_g14924.t1 AfSch_g14926.t1 AfSch_g14929.t1 AfSch_g485.t1	AiBma_g5550.t1 AiBma_g7506.t1	TVAG_066670 TVAG_100620 TVAG_110130 TVAG_137920 TVAG_159160 TVAG_166350 TVAG_208990 TVAG_240060 TVAG_242860 TVAG_277080 TVAG_297600 TVAG_312830 TVAG_319300 TVAG_429000 TVAG_454630 TVAG_459130 TVAG_468030 TVAG_480180 TVAG_492250	MONOS_9916	Cfrisia_5488	Cmem_J8273_3564 Cmem_J8273_8407	Kbia_g4566.t1 Kbia_g5845.t1			Ngru_XP_002668471.1 Ngru_XP_002673381.1 Ngru_XP_002681427.1 Ngru_XP_002682404.1 Ngru_XP_002682897.1 Ngru_XP_002683540.1	DICDI_P26199 DICDI_P26200 DICDI_Q54RH4 DICDI_Q54SR1 DICDI_Q54SS1 DICDI_Q54SS2 DICDI_Q54VE6 DICDI_Q54YY0 DICDI_Q558X8 DICDI_Q55DI8 DICDI_Q55FT0 DICDI_Q86KQ9 DICDI_Q8T8M2
701	PTHR11606	GLUTAMATE DEHYDROGENASE	AfBus_g139.t1 AfBus_g19997.t1 AfBus_g25898.t1 AfBus_g26905.t1 AfBus_g27762.t1	AfSch_g22048.t1 AfSch_g27238.t1 AfSch_g32609.t1 AfSch_g32610.t1 AfSch_g33330.t1 AfSch_g4096.t1 AfSch_g7223.t1	AiBma_g13320.t1 AiBma_g4096.t1 AiBma_g8270.t1								Ngru_XP_002680307.1 Ngru_XP_002681869.1	DICDI_Q54KB7 DICDI_Q54VI3
702	PTHR11607	ALPHA-MANNOSIDASE	AfBus_g15373.t1 AfBus_g18616.t1 AfBus_g19087.t1 AfBus_g23275.t1 AfBus_g25135.t1 AfBus_g27598.t1 AfBus_g29514.t1 AfBus_g361.t1 AfBus_g3650.t1	AfSch_g13528.t1 AfSch_g13529.t1 AfSch_g1462.t1 AfSch_g1687.t1 AfSch_g31622.t1 AfSch_g33147.t1 AfSch_g6361.t1 AfSch_g6886.t1 AfSch_g8596.t1 AfSch_g9438.t1	AiBma_g5656.t1 AiBma_g7031.t1								Ngru_XP_002673684.1 Ngru_XP_002676215.1 Ngru_XP_002676786.1 Ngru_XP_002678383.1	DICDI_P34098 DICDI_Q1ZXI8 DICDI_Q54KN4 DICDI_Q54YC4 DICDI_Q54YF7 DICDI_Q55ER0
703	PTHR11609	PURINE BIOSYNTHESIS PROTEIN 6/7, PUR6/7												DICDI_Q54QE4
704	PTHR11614	PHOSPHOLIPASE-RELATED	AfBus_g13637.t1 AfBus_g20852.t1 AfBus_g5771.t1	AfSch_g12950.t1 AfSch_g4415.t1 AfSch_g4475.t1	AiBma_g11875.t1 AiBma_g5171.t1	TVAG_032110 TVAG_074970 TVAG_077180 TVAG_106830 TVAG_118450 TVAG_165300 TVAG_295890 TVAG_364450 TVAG_373610	MONOS_7117 MONOS_8674	Cfrisia_3477 Cfrisia_4276 Cfrisia_5633	Cmem_J8273_4816 Cmem_J8273_7497	Kbia_g3402.t1 Kbia_g6442.t1 Kbia_g7126.t1 Kbia_g9874.t1			Ngru_XP_002669779.1 Ngru_XP_002670144.1 Ngru_XP_002677441.1 Ngru_XP_002677761.1 Ngru_XP_002678045.1 Ngru_XP_002678154.1 Ngru_XP_002680232.1	DICDI_Q55EQ3 DICDI_Q75JJ5
705	PTHR11615	NITRATE, FORMATE, IRON DEHYDROGENASE	AfBus_g11283.t1 AfBus_g12871.t1 AfBus_g14866.t1 AfBus_g15022.t1 AfBus_g15249.t1 AfBus_g15366.t1 AfBus_g15401.t1 AfBus_g1559.t1 AfBus_g15760.t1 AfBus_g18421.t1 AfBus_g21277.t1 AfBus_g21424.t1 AfBus_g21633.t1 AfBus_g21661.t1 AfBus_g21813.t1 AfBus_g22197.t1 AfBus_g22588.t1 AfBus_g23912.t1 AfBus_g24749.t1 AfBus_g25560.t1 AfBus_g25621.t1 AfBus_g2581.t1 AfBus_g2773.t1 AfBus_g28750.t1 AfBus_g28816.t1 AfBus_g29714.t1 AfBus_g3109.t1 AfBus_g3483.t1 AfBus_g3931.t1 AfBus_g8345.t1	AfSch_g10374.t1 AfSch_g11389.t1 AfSch_g12557.t1 AfSch_g13652.t1 AfSch_g14124.t1 AfSch_g14402.t1 AfSch_g1873.t1 AfSch_g1903.t1 AfSch_g20337.t1 AfSch_g20981.t1 AfSch_g2102.t1 AfSch_g21436.t1 AfSch_g21627.t1 AfSch_g22675.t1 AfSch_g251.t1 AfSch_g25498.t1 AfSch_g27017.t1 AfSch_g2746.t1 AfSch_g27644.t1 AfSch_g28863.t1 AfSch_g29376.t1 AfSch_g32562.t1 AfSch_g4836.t1 AfSch_g5559.t1 AfSch_g6135.t1 AfSch_g7097.t1 AfSch_g7436.t1 AfSch_g8732.t1 AfSch_g9413.t1 AfSch_g9442.t1 AfSch_g9976.t1	AiBma_g10498.t1 AiBma_g10563.t1 AiBma_g13031.t1 AiBma_g13110.t1 AiBma_g13532.t1 AiBma_g2749.t1 AiBma_g597.t1 AiBma_g599.t1 AiBma_g9711.t1 AiBma_g9994.t1	TVAG_037570 TVAG_129510 TVAG_136330 TVAG_182620 TVAG_320010 TVAG_361590 TVAG_447160 TVAG_452140 TVAG_483690	MONOS_1240 MONOS_13381 MONOS_15232 MONOS_1920	Cfrisia_1334 Cfrisia_2076 Cfrisia_3929 Cfrisia_4062 Cfrisia_4808 Cfrisia_4809 Cfrisia_5208 Cfrisia_5546 Cfrisia_5686	Cmem_J8273_0038 Cmem_J8273_1027 Cmem_J8273_1161 Cmem_J8273_2376 Cmem_J8273_2569 Cmem_J8273_4227 Cmem_J8273_4554 Cmem_J8273_5207 Cmem_J8273_5363 Cmem_J8273_8495	Kbia_g11856.t1 Kbia_g11967.t1 Kbia_g12873.t1 Kbia_g14884.t1 Kbia_g16293.t1 Kbia_g228.t1 Kbia_g3616.t1 Kbia_g6545.t1 Kbia_g7834.t1 Kbia_g7998.t1	GL50803_33030 GL50803_6304	SS50377_10025 SS50377_10213 SS50377_10897 SS50377_12678 SS50377_14286 SS50377_15891 SS50377_16154 SS50377_17238	Ngru_XP_002674266.1 Ngru_XP_002679963.1	DICDI_Q34312 DICDI_Q54F30
706	PTHR11616	SODIUM/CHLORIDE DEPENDENT TRANSPORTER											Ngru_XP_002672743.1 Ngru_XP_002677166.1 Ngru_XP_002681560.1
707	PTHR11618	TRANSCRIPTION INITIATION FACTOR IIB-RELATED	AfBus_g1569.t1 AfBus_g1902.t1 AfBus_g22005.t1 AfBus_g28079.t1 AfBus_g4680.t1 AfBus_g4707.t1	AfSch_g23156.t1 AfSch_g260.t1 AfSch_g30807.t1 AfSch_g30834.t1 AfSch_g8803.t1 AfSch_g9851.t1 AfSch_g9968.t1	AiBma_g10855.t1 AiBma_g11387.t1 AiBma_g12469.t1 AiBma_g12766.t1 AiBma_g4413.t1	TVAG_071030 TVAG_139840	MONOS_5250 MONOS_6312	Cfrisia_524 Cfrisia_5332	Cmem_J8273_2552 Cmem_J8273_3354 Cmem_J8273_3762 Cmem_J8273_3763 Cmem_J8273_6596	Kbia_g14339.t1 Kbia_g8202.t1	GL50803_4125 GL50803_9294	SS50377_13381 SS50377_17243	Ngru_XP_002669867.1 Ngru_XP_002675581.1 Ngru_XP_002683064.1	DICDI_Q54FD6 DICDI_Q54U85 DICDI_Q86I37
708	PTHR11620	60S RIBOSOMAL PROTEIN L23A	AfBus_g13410.t1 AfBus_g1468.t1 AfBus_g1850.t1 AfBus_g19811.t1 AfBus_g26289.t1 AfBus_g26859.t1 AfBus_g28306.t1 AfBus_g2863.t1 AfBus_g29026.t1 AfBus_g29775.t1 AfBus_g3031.t1 AfBus_g5654.t1 AfBus_g6973.t1 AfBus_g8963.t1	AfSch_g10792.t1 AfSch_g12026.t1 AfSch_g12829.t1 AfSch_g15852.t1 AfSch_g21706.t1 AfSch_g2501.t1 AfSch_g28126.t1 AfSch_g32283.t1 AfSch_g4403.t1 AfSch_g5270.t1 AfSch_g529.t1 AfSch_g5396.t1 AfSch_g9561.t1	AiBma_g2857.t1	TVAG_093600 TVAG_160160 TVAG_178000 TVAG_224750 TVAG_433200	MONOS_11210 MONOS_12515 MONOS_12977 MONOS_8231	Cfrisia_3723	Cmem_J8273_6419	Kbia_g12863.t1	GL50803_7870	SS50377_17438	Ngru_XP_002682293.1	DICDI_Q54BQ3
709	PTHR11624	DEHYDROGENASE RELATED											Ngru_XP_002676847.1	DICDI_Q86HX0
710	PTHR11626	FARNESYL-DIPHOSPHATE FARNESYLTRANSFERASE	AfBus_g12414.t1 AfBus_g21690.t1 AfBus_g29478.t1	AfSch_g26715.t1 AfSch_g33112.t1 AfSch_g8611.t1									Ngru_XP_002681803.1	DICDI_Q54DR1
711	PTHR11627	FRUCTOSE-BISPHOSPHATE ALDOLASE	AfBus_g13995.t1 AfBus_g25581.t1 AfBus_g5772.t1 AfBus_g769.t1 AfBus_g7835.t1 AfBus_g9521.t1 AfBus_g9555.t1	AfSch_g10397.t1 AfSch_g12951.t1 AfSch_g20431.t1 AfSch_g20471.t1 AfSch_g26291.t1 AfSch_g3561.t1 AfSch_g6398.t1	AiBma_g3260.t1			Cfrisia_1101	Cmem_J8273_0276 Cmem_J8273_8892	Kbia_g7714.t1			Ngru_XP_002670041.1	DICDI_Q86A67
712	PTHR11629	VACUOLAR PROTON ATPASES	AfBus_g11615.t1 AfBus_g15626.t1 AfBus_g18777.t1 AfBus_g1927.t1 AfBus_g21047.t1 AfBus_g28164.t1 AfBus_g5826.t1 AfBus_g9308.t1	AfSch_g11493.t1 AfSch_g12363.t1 AfSch_g13002.t1 AfSch_g14640.t1 AfSch_g23200.t1 AfSch_g25365.t1 AfSch_g3187.t1 AfSch_g8888.t1	AiBma_g10317.t1 AiBma_g5646.t1 AiBma_g8841.t1	TVAG_075320 TVAG_199440 TVAG_226900 TVAG_467880 TVAG_498660	MONOS_11416 MONOS_12033 MONOS_1289 MONOS_8173	Cfrisia_2466	Cmem_J8273_6515	Kbia_g1693.t1 Kbia_g7076.t1	GL50803_18470	SS50377_16760	Ngru_XP_002669641.1 Ngru_XP_002673239.1	DICDI_Q54E04
713	PTHR11630	DNA REPLICATION LICENSING FACTOR MCM FAMILY MEMBER	AfBus_g12404.t1 AfBus_g12428.t1 AfBus_g12485.t1 AfBus_g13435.t1 AfBus_g14254.t1 AfBus_g16595.t1 AfBus_g21693.t1 AfBus_g2184.t1 AfBus_g2323.t1 AfBus_g2538.t1 AfBus_g28998.t1 AfBus_g29404.t1 AfBus_g29484.t1 AfBus_g498.t1 AfBus_g6283.t1 AfBus_g6390.t1 AfBus_g8247.t1 AfBus_g8295.t1 AfBus_g9314.t1	AfSch_g15263.t1 AfSch_g15378.t1 AfSch_g24170.t1 AfSch_g24217.t1 AfSch_g24908.t1 AfSch_g25047.t1 AfSch_g25048.t1 AfSch_g25881.t1 AfSch_g26027.t1 AfSch_g26704.t1 AfSch_g26728.t1 AfSch_g27687.t1 AfSch_g3193.t1 AfSch_g33119.t1 AfSch_g33693.t1 AfSch_g4194.t1 AfSch_g5370.t1 AfSch_g7555.t1 AfSch_g7556.t1 AfSch_g7557.t1 AfSch_g7558.t1 AfSch_g7563.t1 AfSch_g8614.t1 AfSch_g9591.t1	AiBma_g11826.t1 AiBma_g1298.t1 AiBma_g1324.t1 AiBma_g14362.t1 AiBma_g1610.t1 AiBma_g3923.t1 AiBma_g7538.t1 AiBma_g7719.t1 AiBma_g9432.t1 AiBma_g9952.t1	TVAG_111580 TVAG_122470 TVAG_198280 TVAG_250220 TVAG_476710 TVAG_484360	MONOS_10104 MONOS_10666 MONOS_11715 MONOS_13793 MONOS_14882 MONOS_15521 MONOS_503 MONOS_6969 MONOS_7929 MONOS_9896	Cfrisia_1424 Cfrisia_2017 Cfrisia_2928 Cfrisia_3023 Cfrisia_4091 Cfrisia_4337 Cfrisia_5157 Cfrisia_5481 Cfrisia_810	Cmem_J8273_2153 Cmem_J8273_3207 Cmem_J8273_4171 Cmem_J8273_4454 Cmem_J8273_5530 Cmem_J8273_5531 Cmem_J8273_7404	Kbia_g11602.t1 Kbia_g11844.t1 Kbia_g12362.t1 Kbia_g12497.t1 Kbia_g13672.t1 Kbia_g14975.t1 Kbia_g16038.t1 Kbia_g16083.t1 Kbia_g1785.t1 Kbia_g4934.t1 Kbia_g5185.t1 Kbia_g5564.t1 Kbia_g6186.t1 Kbia_g8061.t1 Kbia_g9764.t1	GL50803_10765 GL50803_15344 GL50803_16214 GL50803_17390 GL50803_89112 GL50803_9194	SS50377_10927 SS50377_11211 SS50377_13305 SS50377_14234 SS50377_15072 SS50377_18369	Ngru_XP_002668414.1 Ngru_XP_002668733.1 Ngru_XP_002669301.1 Ngru_XP_002669302.1 Ngru_XP_002671321.1 Ngru_XP_002675844.1 Ngru_XP_002676876.1 Ngru_XP_002680596.1 Ngru_XP_002680720.1 Ngru_XP_002681574.1 Ngru_XP_002682242.1	DICDI_Q54CP4 DICDI_Q54LI2 DICDI_Q54MD0 DICDI_Q54RN8 DICDI_Q54RU0 DICDI_Q54VI9 DICDI_Q86B14 DICDI_Q86IF1
714	PTHR11632	SUCCINATE DEHYDROGENASE 2 FLAVOPROTEIN SUBUNIT						Cfrisia_485					Ngru_XP_002674784.1	DICDI_Q9U3X4
715	PTHR11635	CAMP-DEPENDENT PROTEIN KINASE REGULATORY CHAIN				TVAG_103080 TVAG_110420 TVAG_125340	MONOS_10654 MONOS_4152 MONOS_6015	Cfrisia_2209	Cmem_J8273_2760 Cmem_J8273_4781 Cmem_J8273_7906	Kbia_g11101.t1 Kbia_g13597.t1 Kbia_g8274.t1	GL50803_9117	SS50377_10222	Ngru_XP_002681660.1	DICDI_P05987 DICDI_Q8MLZ3 DICDI_Q8MM62
716	PTHR11636	POU DOMAIN	AfBus_g13666.t1 AfBus_g20815.t1 AfBus_g25682.t1	AfSch_g33052.t1 AfSch_g4447.t1 AfSch_g7040.t1
717	PTHR11638	ATP-DEPENDENT CLP PROTEASE	AfBus_g11516.t1 AfBus_g18653.t1	AfSch_g14723.t1 AfSch_g23297.t1	AiBma_g5725.t1 AiBma_g8404.t1		MONOS_725			Kbia_g510.t1	GL50803_17520	SS50377_15700	Ngru_XP_002674899.1 Ngru_XP_002676983.1 Ngru_XP_002678081.1 Ngru_XP_002683585.1	DICDI_Q54EV3 DICDI_Q54I27
718	PTHR11640	NEPHRIN	AfBus_g24494.t1	AfSch_g8083.t1		TVAG_283580	MONOS_10100
719	PTHR11644	CYTIDINE DEAMINASE	AfBus_g1294.t1 AfBus_g4521.t1 AfBus_g5505.t1 AfBus_g7527.t1	AfSch_g23758.t1 AfSch_g27355.t1 AfSch_g30997.t1 AfSch_g31822.t1	AiBma_g12952.t1	TVAG_070480 TVAG_135190	MONOS_2203	Cfrisia_3122	Cmem_J8273_2094 Cmem_J8273_5247	Kbia_g5504.t1	GL50803_2101	SS50377_17425 SS50377_17429 SS50377_17435	Ngru_XP_002679083.1	DICDI_Q54I82
720	PTHR11645	PYRROLINE-5-CARBOXYLATE REDUCTASE	AfBus_g13398.t1 AfBus_g19523.t1	AfSch_g7177.t1	AiBma_g10974.t1 AiBma_g13075.t1 AiBma_g5635.t1	TVAG_063510 TVAG_091200 TVAG_423640	MONOS_1321	Cfrisia_1944	Cmem_J8273_1104 Cmem_J8273_5197	Kbia_g14126.t1 Kbia_g9537.t1		SS50377_13479	Ngru_XP_002668279.1	DICDI_Q54IL7 DICDI_Q55E34
721	PTHR11647	HYDRANTOINASE/DIHYDROPYRIMIDINASE FAMILY MEMBER	AfBus_g28180.t1	AfSch_g8904.t1	AiBma_g15003.t1 AiBma_g7982.t1	TVAG_384390	MONOS_10029	Cfrisia_4796 Cfrisia_852 Cfrisia_853	Cmem_J8273_4731	Kbia_g11214.t1 Kbia_g4152.t1 Kbia_g8128.t1 Kbia_g8452.t1			Ngru_XP_002675410.1	DICDI_Q55DL0
722	PTHR11649	MSS1/TRME-RELATED GTP-BINDING PROTEIN			AiBma_g7167.t1								Ngru_XP_002673508.1 Ngru_XP_002677766.1 Ngru_XP_002678025.1	DICDI_Q550M3 DICDI_Q55EM7
723	PTHR11652	30S RIBOSOMAL PROTEIN S12 FAMILY MEMBER	AfBus_g11792.t1 AfBus_g12873.t1 AfBus_g14460.t1 AfBus_g1926.t1 AfBus_g19729.t1 AfBus_g24891.t1 AfBus_g26379.t1 AfBus_g28186.t1 AfBus_g4461.t1 AfBus_g7470.t1 AfBus_g8140.t1 AfBus_g8495.t1 AfBus_g9059.t1	AfSch_g10118.t1 AfSch_g10292.t1 AfSch_g11492.t1 AfSch_g13470.t1 AfSch_g2328.t1 AfSch_g24066.t1 AfSch_g25713.t1 AfSch_g2590.t1 AfSch_g27414.t1 AfSch_g28714.t1 AfSch_g31056.t1 AfSch_g8915.t1	AiBma_g2854.t1	TVAG_071920 TVAG_109530 TVAG_109730 TVAG_159830 TVAG_198620 TVAG_249090 TVAG_305300 TVAG_430260	MONOS_15943 MONOS_4281	Cfrisia_5423	Cmem_J8273_1165 Cmem_J8273_7850		GL50803_14699	SS50377_11220	Ngru_XP_002676476.1	DICDI_Q23886 DICDI_Q55A19
724	PTHR11654	OLIGOPEPTIDE TRANSPORTER-RELATED	AfBus_g16577.t1 AfBus_g17609.t1 AfBus_g19836.t1 AfBus_g20317.t1 AfBus_g2507.t1	AfSch_g27717.t1 AfSch_g28152.t1 AfSch_g30082.t1 AfSch_g30294.t1	AiBma_g8537.t1								Ngru_XP_002675795.1 Ngru_XP_002679273.1	DICDI_Q559I6 DICDI_Q559N7 DICDI_Q55G06
725	PTHR11655	60S/50S RIBOSOMAL PROTEIN L6/L9	AfBus_g10313.t1 AfBus_g10319.t1 AfBus_g10321.t1 AfBus_g11650.t1 AfBus_g12016.t1 AfBus_g12996.t1 AfBus_g13117.t1 AfBus_g4667.t1 AfBus_g4722.t1 AfBus_g5114.t1 AfBus_g7081.t1	AfSch_g11106.t1 AfSch_g11306.t1 AfSch_g20508.t1 AfSch_g24398.t1 AfSch_g28937.t1 AfSch_g29194.t1 AfSch_g29196.t1 AfSch_g29200.t1 AfSch_g30795.t1 AfSch_g30847.t1 AfSch_g32445.t1	AiBma_g4208.t1	TVAG_054500 TVAG_198960 TVAG_255140 TVAG_297470 TVAG_318710	MONOS_13337 MONOS_13750 MONOS_9715	Cfrisia_1378	Cmem_J8273_0658 Cmem_J8273_3283 Cmem_J8273_5591 Cmem_J8273_7718 Cmem_J8273_8388	Kbia_g8.t1	GL50803_17056	SS50377_10667 SS50377_10670 SS50377_14133 SS50377_17266 SS50377_17273 SS50377_17277	Ngru_XP_002679810.1	DICDI_O21037 DICDI_Q54XI5
726	PTHR11659	GLUTAMYL-TRNA GLN AMIDOTRANSFERASE SUBUNIT B MITOCHONDRIAL AND PROKARYOTIC PET112-RELATED											Ngru_XP_002679063.1	DICDI_Q55ER8
727	PTHR11660	SOLUTE CARRIER FAMILY 40 MEMBER	AfBus_g14980.t1 AfBus_g21688.t1	AfSch_g14543.t2 AfSch_g8609.t1	AiBma_g2833.t1			Cfrisia_2390	Cmem_J8273_0094	Kbia_g7371.t1			Ngru_XP_002672655.1	DICDI_Q54XG5 DICDI_Q54Y75
728	PTHR11661	60S RIBOSOMAL PROTEIN L12	AfBus_g11116.t1 AfBus_g1141.t1 AfBus_g11420.t1 AfBus_g15566.t1 AfBus_g15567.t1 AfBus_g17375.t1 AfBus_g18224.t1 AfBus_g18567.t1 AfBus_g21116.t1 AfBus_g23758.t1 AfBus_g484.t1 AfBus_g5352.t1	AfSch_g1079.t1 AfSch_g13403.t1 AfSch_g13404.t1 AfSch_g1510.t1 AfSch_g22815.t1 AfSch_g23386.t1 AfSch_g23629.t1 AfSch_g23918.t1 AfSch_g26012.t1 AfSch_g26858.t1 AfSch_g28507.t1 AfSch_g2914.t1	AiBma_g7935.t1	TVAG_014160 TVAG_015780 TVAG_155060 TVAG_228300 TVAG_254840 TVAG_378180 TVAG_388550	MONOS_13749 MONOS_15360 MONOS_9714	Cfrisia_1061	Cmem_J8273_5549	Kbia_g5887.t1	GL50803_14938	SS50377_11791	Ngru_XP_002671233.1 Ngru_XP_002676317.1 Ngru_XP_002681996.1	DICDI_Q23884 DICDI_Q54J50
729	PTHR11662	SOLUTE CARRIER FAMILY 17	AfBus_g24694.t1 AfBus_g9055.t1	AfSch_g25709.t1										DICDI_Q54UX4 DICDI_Q54W37
730	PTHR11668	SERINE/THREONINE PROTEIN PHOSPHATASE	AfBus_g10281.t1 AfBus_g10356.t1 AfBus_g10763.t1 AfBus_g11782.t1 AfBus_g13707.t1 AfBus_g155.t1 AfBus_g16691.t1 AfBus_g19284.t1 AfBus_g19763.t1 AfBus_g20778.t1 AfBus_g24398.t1 AfBus_g24886.t1 AfBus_g25028.t1 AfBus_g26771.t1 AfBus_g26772.t1 AfBus_g27232.t1 AfBus_g27756.t1 AfBus_g3286.t1 AfBus_g4425.t1 AfBus_g4649.t1 AfBus_g5892.t1 AfBus_g5899.t1 AfBus_g7058.t1 AfBus_g8490.t1 AfBus_g8656.t1 AfBus_g9360.t1 AfBus_g9839.t1	AfSch_g10302.t1 AfSch_g13068.t1 AfSch_g13080.t1 AfSch_g13497.t1 AfSch_g15130.t1 AfSch_g21179.t1 AfSch_g21768.t1 AfSch_g22434.t1 AfSch_g2336.t1 AfSch_g24383.t1 AfSch_g26345.t1 AfSch_g27246.t1 AfSch_g27448.t1 AfSch_g28719.t1 AfSch_g29228.t1 AfSch_g29505.t1 AfSch_g3238.t1 AfSch_g33344.t1 AfSch_g4317.t1 AfSch_g4318.t1 AfSch_g4628.t1 AfSch_g5100.t1 AfSch_g7389.t1 AfSch_g8003.t1 AfSch_g8174.t1	AiBma_g11933.t1 AiBma_g2927.t1	TVAG_010040 TVAG_014090 TVAG_024860 TVAG_028290 TVAG_031330 TVAG_035750 TVAG_039000 TVAG_047120 TVAG_054340 TVAG_055690 TVAG_056060 TVAG_059040 TVAG_066630 TVAG_078340 TVAG_087120 TVAG_092150 TVAG_093960 TVAG_094000 TVAG_098870 TVAG_099420 TVAG_101240 TVAG_108530 TVAG_113290 TVAG_125660 TVAG_136500 TVAG_140490 TVAG_144520 TVAG_146620 TVAG_146890 TVAG_148620 TVAG_151370 TVAG_151910 TVAG_156020 TVAG_160890 TVAG_167500 TVAG_170010 TVAG_178120 TVAG_181010 TVAG_181920 TVAG_182560 TVAG_190990 TVAG_192070 TVAG_202660 TVAG_206850 TVAG_209000 TVAG_215200 TVAG_217290 TVAG_226640 TVAG_237330 TVAG_238240 TVAG_243240 TVAG_256320 TVAG_256340 TVAG_256740 TVAG_258260 TVAG_258560 TVAG_259230 TVAG_264130 TVAG_265440 TVAG_269040 TVAG_271860 TVAG_273560 TVAG_276210 TVAG_278290 TVAG_278500 TVAG_280780 TVAG_295750 TVAG_301840 TVAG_302590 TVAG_303030 TVAG_303070 TVAG_304350 TVAG_304990 TVAG_306050 TVAG_316350 TVAG_329250 TVAG_329430 TVAG_331620 TVAG_334250 TVAG_359710 TVAG_360900 TVAG_368340 TVAG_376810 TVAG_379450 TVAG_380170 TVAG_380900 TVAG_385950 TVAG_391610 TVAG_397020 TVAG_402150 TVAG_405950 TVAG_405980 TVAG_406530 TVAG_416250 TVAG_422790 TVAG_430100 TVAG_431810 TVAG_452580 TVAG_453360 TVAG_458780 TVAG_459960 TVAG_463350 TVAG_464760 TVAG_465860 TVAG_474660 TVAG_481050 TVAG_481990 TVAG_483510 TVAG_491270 TVAG_492990 TVAG_593590 TVAG_595130 TVAG_RG_DS113355_2	MONOS_15048 MONOS_317 MONOS_4090 MONOS_5244 MONOS_5681 MONOS_7404 MONOS_7774 MONOS_804 MONOS_9336 MONOS_9701	Cfrisia_1824 Cfrisia_3900 Cfrisia_4839	Cmem_J8273_3097 Cmem_J8273_6067 Cmem_J8273_6069	Kbia_g15701.t1 Kbia_g16385.t1 Kbia_g17361.t1 Kbia_g8961.t1	GL50803_14545 GL50803_14568 GL50803_31309 GL50803_6441	SS50377_10382 SS50377_13398 SS50377_15066 SS50377_16730	Ngru_XP_002670392.1 Ngru_XP_002679671.1	DICDI_O15757
731	PTHR11669	REPLICATION FACTOR C / DNA POLYMERASE III GAMMA-TAU SUBUNIT	AfBus_g13413.t1 AfBus_g19462.t1 AfBus_g19871.t1 AfBus_g24318.t1 AfBus_g2557.t1 AfBus_g26229.t1 AfBus_g28805.t1 AfBus_g4841.t1 AfBus_g5986.t1 AfBus_gnew29_22335109 AfBus_gnew44_9264806BC	AfSch_g13791.t1 AfSch_g15672.t1 AfSch_g22664.t1 AfSch_g2442.t1 AfSch_g27670.t2 AfSch_g28184.t1 AfSch_g5393.t1 AfSch_g7121.t1 AfSch_g8252.t1	AiBma_g1313.t1 AiBma_g3267.t1 AiBma_g3545.t1 AiBma_g5485.t1 AiBma_g7518.t1	TVAG_081670 TVAG_161580 TVAG_409150 TVAG_447650 TVAG_491140 TVAG_498820	MONOS_11344 MONOS_12476 MONOS_2711 MONOS_5760 MONOS_584	Cfrisia_2034 Cfrisia_2845 Cfrisia_4841 Cfrisia_4941 Cfrisia_5474	Cmem_J8273_0938 Cmem_J8273_4314 Cmem_J8273_8907 Cmem_J8273_8996	Kbia_g2727.t1 Kbia_g740.t1 Kbia_g7698.t1 Kbia_g7815.t1	GL50803_14095 GL50803_16127 GL50803_24636 GL50803_9287	SS50377_11646 SS50377_16643 SS50377_17740 SS50377_jh042	Ngru_XP_002673406.1 Ngru_XP_002676098.1 Ngru_XP_002683342.1 Ngru_XP_002683633.1	DICDI_Q54BN3 DICDI_Q54E21 DICDI_Q54MD4 DICDI_Q54ST4
732	PTHR11670	ACONITASE/IRON-RESPONSIVE ELEMENT FAMILY MEMBER											Ngru_XP_002670969.1	DICDI_Q54X73
733	PTHR11671	V-TYPE ATP SYNTHASE SUBUNIT D	AfBus_g5215.t1 AfBus_g995.t1	AfSch_g23481.t1 AfSch_g6494.t1	AiBma_g9137.t1	TVAG_038640	MONOS_3441	Cfrisia_909	Cmem_J8273_8931	Kbia_g2175.t1 Kbia_g222.t1	GL50803_3678	SS50377_16994	Ngru_XP_002669461.1 Ngru_XP_002670923.1 Ngru_XP_002676793.1	DICDI_Q86A77
734	PTHR11673	TRANSLATION INITIATION FACTOR 5A FAMILY MEMBER	AfBus_g10280.t1 AfBus_g10357.t1 AfBus_g11765.t1 AfBus_g12897.t1 AfBus_g13144.t1 AfBus_g13145.t1 AfBus_g13146.t1 AfBus_g13147.t1 AfBus_g13148.t1 AfBus_g17699.t1 AfBus_g17969.t1 AfBus_g1826.t1 AfBus_g19520.t1 AfBus_g25153.t1 AfBus_g3019.t1	AfSch_g10320.t1 AfSch_g13549.t1 AfSch_g25307.t1 AfSch_g28903.t1 AfSch_g28904.t1 AfSch_g28905.t1 AfSch_g28906.t1 AfSch_g28907.t1 AfSch_g28908.t1 AfSch_g30207.t1 AfSch_g4627.t1 AfSch_g4860.t1 AfSch_g503.t1 AfSch_g5257.t1 AfSch_g7175.t1	AiBma_g3144.t1	TVAG_283020 TVAG_361780	MONOS_1416 MONOS_5694 MONOS_8369	Cfrisia_1405 Cfrisia_5236	Cmem_J8273_4698 Cmem_J8273_5964	Kbia_g11928.t1	GL50803_14614	SS50377_12926	Ngru_XP_002669222.1 Ngru_XP_002677324.1 Ngru_XP_002678894.1 Ngru_XP_002679544.1 Ngru_XP_002679554.1 Ngru_XP_002680006.1	DICDI_P13651
735	PTHR11679	VESICLE PROTEIN SORTING-ASSOCIATED	AfBus_g11257.t1 AfBus_g12922.t1 AfBus_g16336.t1 AfBus_g17340.t1 AfBus_g18393.t1 AfBus_g19326.t1 AfBus_g19359.t1 AfBus_g19688.t1 AfBus_g23081.t1 AfBus_g23668.t1 AfBus_g2536.t1 AfBus_g25991.t1 AfBus_g25997.t1 AfBus_g26427.t1 AfBus_g28450.t1 AfBus_g29471.t1 AfBus_g29803.t1 AfBus_g3489.t1 AfBus_g4815.t1	AfSch_g1204.t1 AfSch_g13953.t1 AfSch_g14493.t1 AfSch_g20975.t1 AfSch_g21921.t1 AfSch_g22475.t1 AfSch_g22507.t1 AfSch_g22911.t1 AfSch_g2637.t1 AfSch_g26400.t1 AfSch_g26407.t1 AfSch_g27689.t1 AfSch_g2777.t1 AfSch_g28470.t1 AfSch_g33104.t1 AfSch_g33958.t1 AfSch_g4886.t1 AfSch_g9027.t1 AfSch_g904.t1	AiBma_g10129.t1 AiBma_g13747.t1 AiBma_g3903.t1 AiBma_g4301.t1 AiBma_g5048.t1 AiBma_g533.t1 AiBma_g7454.t1 AiBma_g7962.t1 AiBma_g8600.t1	TVAG_024030 TVAG_049230 TVAG_108940 TVAG_119720 TVAG_197320 TVAG_211510 TVAG_227740 TVAG_231570 TVAG_233360 TVAG_250200 TVAG_276220 TVAG_299960 TVAG_353230 TVAG_364050 TVAG_378940 TVAG_396540 TVAG_410930 TVAG_416950 TVAG_446090 TVAG_493200 TVAG_495340 TVAG_582000	MONOS_11596 MONOS_1181 MONOS_12035 MONOS_199 MONOS_5814 MONOS_8502	Cfrisia_1557 Cfrisia_253 Cfrisia_2543 Cfrisia_3740 Cfrisia_5461 Cfrisia_5587 Cfrisia_599	Cmem_J8273_1987 Cmem_J8273_4186 Cmem_J8273_4805 Cmem_J8273_6851 Cmem_J8273_7715	Kbia_g10357.t1 Kbia_g14014.t1 Kbia_g15077.t1 Kbia_g15400.t1 Kbia_g2826.t1 Kbia_g5668.t1 Kbia_g5980.t1 Kbia_g8225.t1	GL50803_13528 GL50803_15104 GL50803_16773 GL50803_91761	SS50377_13568 SS50377_14008 SS50377_16161 SS50377_16675 SS50377_17854	Ngru_XP_002669074.1 Ngru_XP_002674138.1 Ngru_XP_002676668.1 Ngru_XP_002676966.1 Ngru_XP_002680106.1 Ngru_XP_002683023.1 Ngru_XP_002683105.1 Ngru_XP_002683202.1	DICDI_Q54F53 DICDI_Q54GE3 DICDI_Q54IJ1 DICDI_Q54QC8 DICDI_Q54T42 DICDI_Q54ZW8 DICDI_Q552H9 DICDI_Q552I9
736	PTHR11680	SERINE HYDROXYMETHYLTRANSFERASE	AfBus_g22460.t1 AfBus_g27330.t1 AfBus_g27833.t1 AfBus_g6844.t1 AfBus_g71.t1	AfSch_g11620.t1 AfSch_g15073.t1 AfSch_g31343.t1 AfSch_g7299.t1 AfSch_g7713.t1	AiBma_g6578.t1	TVAG_109540		Cfrisia_3386	Cmem_J8273_6329	Kbia_g13233.t1 Kbia_g16079.t1 Kbia_g9921.t1		SS50377_17865	Ngru_XP_002676232.1 Ngru_XP_002683182.1	DICDI_Q54EW1 DICDI_Q54Z26
737	PTHR11685	RBR FAMILY RING FINGER AND IBR DOMAIN-CONTAINING	AfBus_g10501.t1 AfBus_g11079.t1 AfBus_g12609.t1 AfBus_g1374.t1 AfBus_g14212.t1 AfBus_g14878.t1 AfBus_g15528.t1 AfBus_g1647.t1 AfBus_g18183.t1 AfBus_g18196.t1 AfBus_g19626.t1 AfBus_g21148.t1 AfBus_g21801.t1 AfBus_g2299.t1 AfBus_g23687.t1 AfBus_g23842.t1 AfBus_g24364.t1 AfBus_g26713.t1 AfBus_g26786.t1 AfBus_g5286.t1 AfBus_g5623.t1 AfBus_g9434.t1	AfSch_g1108.t1 AfSch_g1122.t1 AfSch_g12798.t1 AfSch_g13364.t1 AfSch_g14074.t1 AfSch_g18.t1 AfSch_g21999.t1 AfSch_g22889.t1 AfSch_g25024.t1 AfSch_g26891.t1 AfSch_g2953.t1 AfSch_g31748.t1 AfSch_g31954.t1 AfSch_g32341.t1 AfSch_g3309.t1 AfSch_g337.t1 AfSch_g4331.t1 AfSch_g6568.t1 AfSch_g7673.t1 AfSch_g8209.t1 AfSch_g8720.t1	AiBma_g1478.t1 AiBma_g6339.t1 AiBma_g7169.t1 AiBma_g9498.t1 AiBma_g967.t1	TVAG_050670 TVAG_074660 TVAG_074680 TVAG_129520 TVAG_246920 TVAG_373620	MONOS_11970 MONOS_11971 MONOS_1975 MONOS_3817 MONOS_6567 MONOS_8475	Cfrisia_2530 Cfrisia_2597 Cfrisia_497 Cfrisia_5078	Cmem_J8273_0432 Cmem_J8273_1204 Cmem_J8273_3018 Cmem_J8273_3383 Cmem_J8273_5400 Cmem_J8273_6492 Cmem_J8273_7874 Cmem_J8273_8943	Kbia_g2309.t1 Kbia_g237.t1 Kbia_g9346.t1		SS50377_13034	Ngru_XP_002671733.1 Ngru_XP_002672208.1 Ngru_XP_002673398.1 Ngru_XP_002673554.1 Ngru_XP_002675989.1 Ngru_XP_002676359.1 Ngru_XP_002680229.1 Ngru_XP_002682134.1 Ngru_XP_002683032.1	DICDI_Q54CX4 DICDI_Q54DM8 DICDI_Q54F86 DICDI_Q54I29 DICDI_Q54IL3 DICDI_Q54LZ6 DICDI_Q54MZ0 DICDI_Q54PV3 DICDI_Q54QC7 DICDI_Q54R25 DICDI_Q54VY8 DICDI_Q54XG4 DICDI_Q54ZG5 DICDI_Q55AE0 DICDI_Q55BN2 DICDI_Q55CB4 DICDI_Q6T486 DICDI_Q86I15 DICDI_Q8T2Q2
738	PTHR11686	GAMMA GLUTAMYL TRANSPEPTIDASE	AfBus_g12676.t1 AfBus_g1537.t1 AfBus_g20692.t1 AfBus_g24501.t1	AfSch_g15117.t1 AfSch_g26554.t1 AfSch_g26556.t1 AfSch_g7366.t1 AfSch_g8075.t1									Ngru_XP_002671727.1 Ngru_XP_002675675.1 Ngru_XP_002676235.1 Ngru_XP_002678280.1 Ngru_XP_002680789.1	DICDI_Q54G14 DICDI_Q54LQ5 DICDI_Q54VG5 DICDI_Q54WV2 DICDI_Q54XQ0
739	PTHR11689	CHLORIDE CHANNEL PROTEIN CLC FAMILY MEMBER	AfBus_g16239.t1 AfBus_g20562.t1	AfSch_g1425.t1 AfSch_g144.t1	AiBma_g13279.t1			Cfrisia_2990 Cfrisia_5365	Cmem_J8273_0641 Cmem_J8273_1918					DICDI_Q1ZXJ0 DICDI_Q54AX6 DICDI_Q75JF3 DICDI_Q86AZ6
740	PTHR11690	AMILORIDE-SENSITIVE SODIUM CHANNEL-RELATED											Ngru_XP_002668264.1 Ngru_XP_002674946.1 Ngru_XP_002674947.1 Ngru_XP_002680073.1 Ngru_XP_002680074.1 Ngru_XP_002680183.1 Ngru_XP_002680309.1 Ngru_XP_002680378.1 Ngru_XP_002682191.1 Ngru_XP_002682380.1 Ngru_XP_002682748.1 Ngru_XP_002683614.1
741	PTHR11692	BIFUNCTIONAL PURINE BIOSYNTHESIS PROTEIN PURH												DICDI_Q86L14
742	PTHR11693	ATP SYNTHASE GAMMA CHAIN	AfBus_g25006.t1 AfBus_g4169.t1 AfBus_g8608.t1	AfSch_g15826.t1 AfSch_g21469.t1 AfSch_g21531.t1 AfSch_g4637.t1	AiBma_g9236.t1									DICDI_Q54DF1
743	PTHR11695	ALCOHOL DEHYDROGENASE RELATED						Cfrisia_4174		Kbia_g10420.t1 Kbia_g2639.t1			Ngru_XP_002668615.1 Ngru_XP_002669570.1 Ngru_XP_002669714.1 Ngru_XP_002672127.1 Ngru_XP_002674164.1 Ngru_XP_002675731.1 Ngru_XP_002675817.1 Ngru_XP_002678654.1 Ngru_XP_002678798.1 Ngru_XP_002679039.1 Ngru_XP_002682013.1
744	PTHR11699	ALDEHYDE DEHYDROGENASE-RELATED						Cfrisia_5147	Cmem_J8273_0320 Cmem_J8273_0321 Cmem_J8273_3832 Cmem_J8273_3835	Kbia_g5415.t1			Ngru_XP_002672467.1 Ngru_XP_002672485.1 Ngru_XP_002676120.1	DICDI_Q54FY1 DICDI_Q54FY2 DICDI_Q54FY3 DICDI_Q54IU0 DICDI_Q54WJ9 DICDI_Q551V0
745	PTHR11700	30S RIBOSOMAL PROTEIN S10 FAMILY MEMBER	AfBus_g10177.t1 AfBus_g10446.t1 AfBus_g13855.t1 AfBus_g17160.t1 AfBus_g17192.t1 AfBus_g23496.t1 AfBus_g23559.t1 AfBus_g24230.t1 AfBus_g24316.t1 AfBus_g4224.t1 AfBus_g5992.t1 AfBus_g6067.t1 AfBus_g7204.t1 AfBus_g911.t1	AfSch_g10678.t1 AfSch_g13877.t1 AfSch_g15591.t1 AfSch_g15668.t1 AfSch_g21476.t1 AfSch_g23024.t1 AfSch_g23090.t1 AfSch_g26820.t1 AfSch_g29079.t1 AfSch_g33541.t1 AfSch_g33572.t1 AfSch_g3696.t1 AfSch_g8253.t1 AfSch_g8347.t1	AiBma_g4877.t1	TVAG_086300 TVAG_099980 TVAG_110530 TVAG_178600 TVAG_482300	MONOS_11042 MONOS_11734 MONOS_14588	Cfrisia_1653	Cmem_J8273_0688 Cmem_J8273_7428	Kbia_g4980.t1	GL50803_6022	SS50377_13447	Ngru_XP_002672056.1	DICDI_Q54WA4 DICDI_Q54Y41
746	PTHR11702	DEVELOPMENTALLY REGULATED GTP-BINDING PROTEIN-RELATED											Ngru_XP_002683062.1 Ngru_XP_002683355.1	DICDI_Q54Z70
747	PTHR11703	DEOXYHYPUSINE SYNTHASE	AfBus_g26540.t1 AfBus_g27409.t1	AfSch_g31419.t1 AfSch_g8459.t1	AiBma_g11836.t1	TVAG_359990	MONOS_1458	Cfrisia_371	Cmem_J8273_1964 Cmem_J8273_7825	Kbia_g2204.t1 Kbia_g8952.t1	GL50803_15535	SS50377_11644 SS50377_16963 SS50377_16986	Ngru_XP_002675862.1	DICDI_Q54MQ7
748	PTHR11705	PROTEASE FAMILY M14 CARBOXYPEPTIDASE A,B											Ngru_XP_002682471.1
749	PTHR11706	SOLUTE CARRIER PROTEIN FAMILY 11 MEMBER												DICDI_Q553K4 DICDI_Q869V1
750	PTHR11707	L-ASPARAGINASE	AfBus_g14612.t1 AfBus_g22103.t1	AfSch_g22215.t1 AfSch_g9747.t1	AiBma_g406.t1		MONOS_5194 MONOS_8278	Cfrisia_1553 Cfrisia_5167	Cmem_J8273_4451	Kbia_g8960.t1	GL50803_14547 GL50803_7865	SS50377_11026 SS50377_11027 SS50377_12024 SS50377_17563	Ngru_XP_002679691.1	DICDI_Q86I82
751	PTHR11709	MULTI-COPPER OXIDASE											Ngru_XP_002671008.1 Ngru_XP_002674759.1 Ngru_XP_002678475.1
752	PTHR11710	40S RIBOSOMAL PROTEIN S19	AfBus_g102.t1 AfBus_g10777.t1 AfBus_g10852.t1 AfBus_g17107.t1 AfBus_g18868.t1 AfBus_g19592.t1 AfBus_g1984.t1 AfBus_g19849.t1 AfBus_g22816.t1 AfBus_g23465.t1 AfBus_g25378.t1 AfBus_g26038.t1 AfBus_g27800.t1 AfBus_g3216.t1 AfBus_g6164.t1 AfBus_g6512.t1 AfBus_g9104.t1 AfBus_g9749.t1 AfBus_g9828.t1	AfSch_g12185.t1 AfSch_g15493.t1 AfSch_g20816.t1 AfSch_g21756.t1 AfSch_g21964.t1 AfSch_g23119.t1 AfSch_g25758.t1 AfSch_g26360.t1 AfSch_g27200.t1 AfSch_g28162.t1 AfSch_g29517.t1 AfSch_g29598.t1 AfSch_g3074.t1 AfSch_g32866.t1 AfSch_g33490.t1 AfSch_g5811.t1 AfSch_g5958.t1 AfSch_g6738.t1 AfSch_g7265.t1	AiBma_g6654.t1	TVAG_199240 TVAG_352520 TVAG_352560 TVAG_352580 TVAG_352600 TVAG_353280	MONOS_10402 MONOS_1934	Cfrisia_1909	Cmem_J8273_1847	Kbia_g1376.t1		SS50377_15853	Ngru_XP_002676383.1	DICDI_Q54X51
753	PTHR11711	ADP RIBOSYLATION FACTOR-RELATED	AfBus_g1056.t1 AfBus_g11021.t1 AfBus_g12596.t1 AfBus_g13245.t1 AfBus_g13304.t1 AfBus_g1366.t1 AfBus_g13767.t1 AfBus_g14066.t1 AfBus_g14117.t1 AfBus_g14361.t1 AfBus_g14448.t1 AfBus_g14522.t1 AfBus_g14731.t1 AfBus_g16173.t1 AfBus_g16175.t1 AfBus_g1618.t1 AfBus_g1646.t1 AfBus_g16534.t1 AfBus_g16759.t1 AfBus_g16912.t1 AfBus_g17482.t1 AfBus_g17483.t1 AfBus_g17639.t1 AfBus_g17753.t1 AfBus_g17877.t1 AfBus_g18287.t1 AfBus_g18455.t1 AfBus_g18759.t1 AfBus_g19268.t1 AfBus_g1932.t1 AfBus_g19693.t1 AfBus_g19794.t1 AfBus_g20211.t1 AfBus_g20511.t1 AfBus_g20703.t1 AfBus_g20882.t1 AfBus_g24419.t1 AfBus_g24450.t1 AfBus_g24491.t1 AfBus_g24511.t1 AfBus_g24804.t1 AfBus_g24995.t1 AfBus_g25020.t1 AfBus_g25473.t1 AfBus_g25721.t1 AfBus_g26215.t1 AfBus_g26303.t1 AfBus_g26419.t1 AfBus_g26729.t1 AfBus_g28717.t1 AfBus_g28731.t1 AfBus_g29133.t1 AfBus_g29194.t1 AfBus_g3876.t1 AfBus_g4335.t1 AfBus_g511.t1 AfBus_g5271.t1 AfBus_g5573.t1 AfBus_g6301.t1 AfBus_g6362.t1 AfBus_g689.t1 AfBus_g7109.t1 AfBus_g7119.t1 AfBus_g7503.t1 AfBus_g8412.t1 AfBus_g8622.t1 AfBus_g8643.t1 AfBus_g8673.t1 AfBus_g927.t1 AfBus_g9997.t1	AfSch_g10021.t1 AfSch_g10105.t1 AfSch_g1016.t1 AfSch_g11241.t1 AfSch_g12748.t1 AfSch_g13219.t1 AfSch_g13430.t1 AfSch_g13670.t1 AfSch_g1376.t1 AfSch_g14247.t1 AfSch_g14353.t1 AfSch_g14457.t1 AfSch_g14621.t1 AfSch_g15008.t1 AfSch_g15139.t1 AfSch_g15294.t1 AfSch_g15358.t1 AfSch_g1618.t1 AfSch_g20647.t1 AfSch_g21346.t1 AfSch_g21983.t1 AfSch_g22417.t1 AfSch_g23544.t1 AfSch_g2430.t1 AfSch_g24433.t1 AfSch_g24784.t1 AfSch_g2515.t1 AfSch_g26037.t1 AfSch_g26212.t1 AfSch_g2627.t1 AfSch_g26508.t1 AfSch_g27149.t1 AfSch_g27540.t1 AfSch_g27865.t1 AfSch_g28052.t1 AfSch_g28308.t1 AfSch_g28661.t1 AfSch_g28802.t1 AfSch_g29095.t1 AfSch_g29603.t1 AfSch_g29970.t1 AfSch_g29971.t1 AfSch_g30152.t1 AfSch_g30266.t1 AfSch_g30421.t1 AfSch_g30422.t1 AfSch_g30447.t1 AfSch_g30466.t1 AfSch_g310.t1 AfSch_g31021.t1 AfSch_g31756.t1 AfSch_g336.t1 AfSch_g33753.t1 AfSch_g3914.t1 AfSch_g4276.t1 AfSch_g5160.t1 AfSch_g5312.t1 AfSch_g5507.t1 AfSch_g5858.t1 AfSch_g6189.t1 AfSch_g6550.t1 AfSch_g7776.t1 AfSch_g79.t1 AfSch_g7986.t1 AfSch_g8018.t1 AfSch_g8039.t1 AfSch_g806.t1 AfSch_g8086.t1 AfSch_g81.t1 AfSch_g8120.t1 AfSch_g8153.t1 AfSch_g9887.t1	AiBma_g10670.t1 AiBma_g10946.t1 AiBma_g11073.t1 AiBma_g11851.t1 AiBma_g12618.t1 AiBma_g12962.t1 AiBma_g13603.t1 AiBma_g14223.t1 AiBma_g14304.t1 AiBma_g14450.t1 AiBma_g14775.t1 AiBma_g2763.t1 AiBma_g3088.t1 AiBma_g3166.t1 AiBma_g4237.t1 AiBma_g4803.t1 AiBma_g5969.t1 AiBma_g7220.t1 AiBma_g8166.t1 AiBma_g8391.t1 AiBma_g8896.t1	TVAG_000720 TVAG_064150 TVAG_132550 TVAG_145190 TVAG_148040 TVAG_204680 TVAG_222520 TVAG_255160 TVAG_255170 TVAG_275870 TVAG_284530 TVAG_294070 TVAG_301220 TVAG_320310 TVAG_321330 TVAG_353380 TVAG_443580 TVAG_460220	MONOS_10350 MONOS_10614 MONOS_11483 MONOS_13174 MONOS_14416 MONOS_16774 MONOS_1697 MONOS_1838 MONOS_2554 MONOS_6934 MONOS_7047 MONOS_7574 MONOS_7649 MONOS_8344 MONOS_861 MONOS_9257	Cfrisia_1473 Cfrisia_295 Cfrisia_4691 Cfrisia_784	Cmem_J8273_0365 Cmem_J8273_0719 Cmem_J8273_1734 Cmem_J8273_4436 Cmem_J8273_4847 Cmem_J8273_5192 Cmem_J8273_6221 Cmem_J8273_6798 Cmem_J8273_6799	Kbia_g10267.t1 Kbia_g10301.t1 Kbia_g10409.t1 Kbia_g12955.t1 Kbia_g13240.t1 Kbia_g13421.t1 Kbia_g13455.t1 Kbia_g16130.t1 Kbia_g16450.t1 Kbia_g16514.t1 Kbia_g16763.t1 Kbia_g2974.t1 Kbia_g4711.t1 Kbia_g4769.t1 Kbia_g4959.t1 Kbia_g6377.t1 Kbia_g7242.t1	GL50803_13523 GL50803_13930 GL50803_7562 GL50803_7789	SS50377_11203 SS50377_13951 SS50377_14421 SS50377_16710	Ngru_XP_002668786.1 Ngru_XP_002670400.1 Ngru_XP_002672335.1 Ngru_XP_002672337.1 Ngru_XP_002672368.1 Ngru_XP_002672405.1 Ngru_XP_002672807.1 Ngru_XP_002673904.1 Ngru_XP_002673940.1 Ngru_XP_002675758.1 Ngru_XP_002676642.1 Ngru_XP_002677027.1 Ngru_XP_002679090.1 Ngru_XP_002679438.1 Ngru_XP_002680223.1 Ngru_XP_002680236.1 Ngru_XP_002680892.1 Ngru_XP_002681010.1 Ngru_XP_002681402.1 Ngru_XP_002681589.1 Ngru_XP_002682000.1 Ngru_XP_002682027.1 Ngru_XP_002683149.1 Ngru_XP_002683150.1 Ngru_XP_002683577.1	DICDI_O00909 DICDI_Q1ZXA5 DICDI_Q54HK2 DICDI_Q54I24 DICDI_Q54JB7 DICDI_Q54JJ3 DICDI_Q54SH9 DICDI_Q54V41 DICDI_Q54V47 DICDI_Q54VB0 DICDI_Q54Y34 DICDI_Q54YV7 DICDI_Q554Y8 DICDI_Q55AD9 DICDI_Q55AR1
754	PTHR11712	POLYKETIDE SYNTHASE-RELATED											Ngru_XP_002674325.1	DICDI_Q554C4
755	PTHR11715	GLYCINE CLEAVAGE SYSTEM H PROTEIN	AfBus_g11096.t1 AfBus_g13517.t1 AfBus_g15545.t1 AfBus_g18204.t1 AfBus_g21133.t1 AfBus_g26959.t1 AfBus_g6827.t1	AfSch_g1097.t1 AfSch_g13380.t1 AfSch_g15055.t1 AfSch_g24574.t1 AfSch_g26876.t1 AfSch_g2937.t1 AfSch_g30555.t1	AiBma_g12887.t1	TVAG_100550 TVAG_177600		Cfrisia_4722 Cfrisia_5602	Cmem_J8273_4304 Cmem_J8273_4734	Kbia_g11968.t1			Ngru_XP_002675653.1	DICDI_Q54FI0 DICDI_Q54JU0 DICDI_Q54JU1 DICDI_Q54JU3 DICDI_Q54JV8 DICDI_Q54JV9
756	PTHR11717	LOW MOLECULAR WEIGHT PROTEIN TYROSINE PHOSPHATASE				TVAG_005380 TVAG_174880 TVAG_228440 TVAG_350160 TVAG_376230 TVAG_431690 TVAG_458720		Cfrisia_2719		Kbia_g14731.t1 Kbia_g16544.t1 Kbia_g2920.t1	GL50803_14456	SS50377_17901	Ngru_XP_002672084.1	DICDI_Q55GW2
757	PTHR11721	60S RIBOSOMAL PROTEIN L27A	AfBus_g10102.t1 AfBus_g10512.t1 AfBus_g12251.t1 AfBus_g15702.t1 AfBus_g15875.t1 AfBus_g16553.t1 AfBus_g16796.t1 AfBus_g17667.t1 AfBus_g17918.t1 AfBus_g18092.t1 AfBus_g2204.t1 AfBus_g22713.t1 AfBus_g28028.t1 AfBus_g3772.t1 AfBus_g3990.t1 AfBus_g8286.t1	AfSch_g10604.t1 AfSch_g11128.t1 AfSch_g14064.t1 AfSch_g24210.t1 AfSch_g24823.t1 AfSch_g24927.t1 AfSch_g25179.t1 AfSch_g25437.t1 AfSch_g25610.t1 AfSch_g26547.t1 AfSch_g30239.t1 AfSch_g32765.t1 AfSch_g33734.t1 AfSch_g3417.t1 AfSch_g7499.t1 AfSch_g842.t1	AiBma_g1706.t1	TVAG_121550 TVAG_143790 TVAG_199230 TVAG_300490 TVAG_346410 TVAG_401890	MONOS_10406 MONOS_219 MONOS_3923	Cfrisia_3184	Cmem_J8273_2601 Cmem_J8273_8264	Kbia_g1964.t1	GL50803_16310	SS50377_15934	Ngru_XP_002668579.1 Ngru_XP_002670063.1	DICDI_P48160
758	PTHR11722	60S RIBOSOMAL PROTEIN L13	AfBus_g10813.t1 AfBus_g11933.t1 AfBus_g12359.t1 AfBus_g12362.t1 AfBus_g12756.t1 AfBus_g13447.t1 AfBus_g19472.t1 AfBus_g22464.t1 AfBus_g23039.t1 AfBus_g27326.t1 AfBus_g2806.t1 AfBus_g28795.t1 AfBus_g28982.t1 AfBus_g29543.t1 AfBus_g3434.t1 AfBus_g5005.t1 AfBus_g9781.t1	AfSch_g10159.t1 AfSch_g10520.t1 AfSch_g11624.t1 AfSch_g11885.t1BC AfSch_g15863.t1 AfSch_g20851.t1 AfSch_g21034.t1 AfSch_g22653.t1 AfSch_g26661.t1 AfSch_g26664.t1 AfSch_g29565.t1 AfSch_g31339.t1 AfSch_g32530.t1 AfSch_g33168.t1 AfSch_g33171.t1 AfSch_g5598.t1 AfSch_g7130.t1 AfSch_g9606.t1	AiBma_g14403.t1	TVAG_112230 TVAG_182520 TVAG_190280 TVAG_199380 TVAG_423320 TVAG_438370	MONOS_11281 MONOS_14048	Cfrisia_2753	Cmem_J8273_3365	Kbia_g10996.t1	GL50803_14622	SS50377_18978	Ngru_XP_002680454.1	DICDI_Q54E20
759	PTHR11726	60S RIBOSOMAL PROTEIN L10	AfBus_g1032.t1 AfBus_g11013.t1 AfBus_g12283.t1 AfBus_g1470.t1 AfBus_g15311.t1 AfBus_g16324.t1 AfBus_g21354.t1 AfBus_g23086.t1 AfBus_g29629.t1 AfBus_g3495.t1 AfBus_g4640.t1 AfBus_g7647.t1	AfSch_g13948.t1 AfSch_g20655.t1 AfSch_g20969.t1 AfSch_g2173.t1 AfSch_g23521.t1 AfSch_g26582.t1 AfSch_g30769.t1 AfSch_g30878.t1 AfSch_g32281.t1 AfSch_g33258.t1 AfSch_g33971.t1 AfSch_g9496.t1	AiBma_g6590.t1	TVAG_074610 TVAG_232820 TVAG_291010 TVAG_407240 TVAG_437020	MONOS_15143 MONOS_1889 MONOS_7650		Cmem_J8273_3769 Cmem_J8273_3943 Cmem_J8273_5613	Kbia_g1705.t1	GL50803_10428	SS50377_14314	Ngru_XP_002679132.1	DICDI_Q54J69
760	PTHR11727	DIMETHYLADENOSINE TRANSFERASE	AfBus_g26493.t1 AfBus_g27405.t1	AfSch_g24455.t1 AfSch_g31414.t1	AiBma_g4495.t1	TVAG_299080	MONOS_6586	Cfrisia_3465	Cmem_J8273_4800	Kbia_g14008.t1 Kbia_g2705.t1	GL50803_14842	SS50377_13060	Ngru_XP_002670074.1 Ngru_XP_002680934.1	DICDI_Q54M56 DICDI_Q54QK7
761	PTHR11728	GLYCEROL-3-PHOSPHATE DEHYDROGENASE	AfBus_g16798.t1 AfBus_g17920.t1 AfBus_g22709.t1 AfBus_g27065.t1 AfBus_g27653.t1 AfBus_g279.t1 AfBus_g8282.t1	AfSch_g15758.t1 AfSch_g20879.t1 AfSch_g24206.t1 AfSch_g24825.t1 AfSch_g31677.t1 AfSch_g32762.t1 AfSch_g844.t1	AiBma_g11379.t1 AiBma_g11945.t1 AiBma_g12486.t1	TVAG_230610 TVAG_304500 TVAG_361130 TVAG_382880 TVAG_386800 TVAG_512070 TVAG_525580 TVAG_586980 TVAG_601920							Ngru_XP_002675914.1
762	PTHR11730	AMMONIUM TRANSPORTER	AfBus_g11926.t1 AfBus_g12766.t1 AfBus_g13396.t1 AfBus_g13667.t1 AfBus_g13674.t1 AfBus_g13885.t1 AfBus_g14090.t1 AfBus_g14737.t1 AfBus_g14746.t1 AfBus_g15271.t1 AfBus_g15799.t1 AfBus_g17395.t1 AfBus_g19976.t1 AfBus_g21232.t1 AfBus_g2129.t1 AfBus_g21399.t1 AfBus_g21951.t1 AfBus_g21971.t1 AfBus_g2357.t1 AfBus_g23777.t1 AfBus_g25786.t1 AfBus_g2625.t1 AfBus_g26815.t1 AfBus_g28277.t1 AfBus_g29042.t1 AfBus_g29802.t1 AfBus_g3880.t1 AfBus_g4179.t1 AfBus_g4890.t1 AfBus_g7164.t1 AfBus_g7899.t1 AfBus_g881.t1 AfBus_g9426.t1	AfSch_g10166.t1 AfSch_g11246.t1 AfSch_g11874.t1 AfSch_g14494.t1 AfSch_g14828.t1 AfSch_g14890.t1 AfSch_g1860.t1 AfSch_g2125.t1 AfSch_g21301.t1 AfSch_g21521.t1 AfSch_g22070.t1 AfSch_g22796.t1 AfSch_g25077.t1 AfSch_g25536.t1 AfSch_g26974.t1 AfSch_g27601.t1 AfSch_g28090.t1 AfSch_g28527.t1 AfSch_g29050.t1 AfSch_g30472.t1 AfSch_g30481.t1 AfSch_g3301.t1 AfSch_g33624.t1 AfSch_g33641.t1 AfSch_g3667.t1 AfSch_g3978.t1 AfSch_g4359.t1 AfSch_g4439.t1 AfSch_g4446.t1 AfSch_g5410.t1 AfSch_g7867.t1 AfSch_g8768.t1 AfSch_g9010.t1 AfSch_g9536.t1	AiBma_g11400.t1 AiBma_g5087.t1 AiBma_g6389.t1 AiBma_g9337.t1	TVAG_019820 TVAG_024780 TVAG_428230		Cfrisia_4472	Cmem_J8273_1071 Cmem_J8273_3874	Kbia_g993.t1			Ngru_XP_002674602.1 Ngru_XP_002676019.1 Ngru_XP_002676020.1 Ngru_XP_002680225.1 Ngru_XP_002680360.1	DICDI_Q8I0L6 DICDI_Q8MXY0 DICDI_Q9BLG3 DICDI_Q9NIV0
763	PTHR11731	PROTEASE FAMILY S9B,C DIPEPTIDYL-PEPTIDASE IV-RELATED	AfBus_g19822.t1 AfBus_g26276.t1	AfSch_g2488.t1 AfSch_g28138.t1	AiBma_g13835.t1		MONOS_13748			Kbia_g1186.t1			Ngru_XP_002675217.1	DICDI_Q54U01
764	PTHR11732	ALDO/KETO REDUCTASE	AfBus_g23885.t1 AfBus_g24992.t1 AfBus_g8770.t1	AfSch_g12588.t1 AfSch_g6192.t1 AfSch_g7891.t1	AiBma_g3007.t1 AiBma_g45.t1 AiBma_g5609.t1 AiBma_g5610.t1 AiBma_g5612.t1 AiBma_g5613.t1	TVAG_007830 TVAG_044820 TVAG_048690 TVAG_090550 TVAG_102160 TVAG_175700 TVAG_245190 TVAG_312310 TVAG_348390 TVAG_370420 TVAG_370500 TVAG_411870 TVAG_495000 TVAG_506800 TVAG_562150 TVAG_602270	MONOS_10237 MONOS_1176			Kbia_g2547.t1	GL50803_7260 GL50803_9008	SS50377_13549 SS50377_16291	Ngru_XP_002668932.1 Ngru_XP_002674403.1 Ngru_XP_002677708.1	DICDI_Q54NZ7 DICDI_Q55FL2 DICDI_Q55FL3 DICDI_Q6IMN8
765	PTHR11735	TRNA N6-ADENOSINE THREONYLCARBAMOYLTRANSFERASE	AfBus_g12179.t1 AfBus_g8852.t1	AfSch_g12140.t1 AfSch_g26793.t1	AiBma_g5567.t1 AiBma_g5571.t1	TVAG_185400	MONOS_11493		Cmem_J8273_3129 Cmem_J8273_6499	Kbia_g4006.t1 Kbia_g5577.t1 Kbia_g6583.t1	GL50803_17420	SS50377_11812	Ngru_XP_002678425.1 Ngru_XP_002678632.1	DICDI_Q54EW4 DICDI_Q55GU1
766	PTHR11736	MELANOMA-ASSOCIATED ANTIGEN MAGE ANTIGEN	AfBus_g1479.t1 AfBus_g5666.t1	AfSch_g12841.t1 AfSch_g15029.t1 AfSch_g32272.t1	AiBma_g6016.t1	TVAG_003960 TVAG_026180	MONOS_10037 MONOS_12866 MONOS_15015 MONOS_15849 MONOS_3872 MONOS_5684 MONOS_5852 MONOS_616 MONOS_7552							DICDI_Q54PA3
767	PTHR11738	MHC CLASS I NK CELL RECEPTOR					MONOS_2657
768	PTHR11739	CITRATE SYNTHASE											Ngru_XP_002668999.1 Ngru_XP_002669424.1 Ngru_XP_002678141.1	DICDI_Q54KL0 DICDI_Q553V1 DICDI_Q86AV6 DICDI_Q8MQU6
769	PTHR11740	CASEIN KINASE II SUBUNIT BETA	AfBus_g12173.t1 AfBus_g12191.t1 AfBus_g15231.t1 AfBus_g16740.t1 AfBus_g17865.t1 AfBus_g20342.t1 AfBus_g20876.t1 AfBus_g21102.t1 AfBus_g2117.t1 AfBus_g21430.t1 AfBus_g24566.t1 AfBus_g25122.t1 AfBus_g2589.t1 AfBus_g2603.t1 AfBus_g26460.t1 AfBus_g26832.t1 AfBus_g27369.t1 AfBus_g28335.t1 AfBus_g28723.t1 AfBus_g29744.t1 AfBus_g3372.t1 AfBus_g4054.t1 AfBus_g4070.t1 AfBus_g4399.t1 AfBus_g4596.t1 AfBus_g4715.t1 AfBus_g4727.t1 AfBus_g4762.t1 AfBus_g5760.t1 AfBus_g6992.t1 AfBus_g7402.t1 AfBus_g7532.t1 AfBus_g8497.t1 AfBus_g8745.t1 AfBus_g9243.t1	AfSch_g10774.t1 AfSch_g12166.t1 AfSch_g12938.t1 AfSch_g13225.t1 AfSch_g13513.t1 AfSch_g14274.t1 AfSch_g14288.t1 AfSch_g2096.t1 AfSch_g21096.t1 AfSch_g21421.t1 AfSch_g24486.t1 AfSch_g24765.t1 AfSch_g26787.t1 AfSch_g26804.t1 AfSch_g26843.t1 AfSch_g27473.t1 AfSch_g27622.t1 AfSch_g27634.t1 AfSch_g28102.t1 AfSch_g28300.t1 AfSch_g28712.t1 AfSch_g30108.t1 AfSch_g30729.t1 AfSch_g30841.t1 AfSch_g30852.t1 AfSch_g30992.t1 AfSch_g31117.t1 AfSch_g31382.t1 AfSch_g32190.t1 AfSch_g3530.t1 AfSch_g4154.t1 AfSch_g4377.t1 AfSch_g6107.t1 AfSch_g7916.t1 AfSch_g794.t1 AfSch_g9080.t1	AiBma_g12956.t1 AiBma_g4036.t1 AiBma_g8533.t1	TVAG_014300 TVAG_077050 TVAG_091470 TVAG_092690 TVAG_100900 TVAG_109300 TVAG_167560 TVAG_198920 TVAG_199030 TVAG_202590 TVAG_230170 TVAG_236670 TVAG_239910 TVAG_265900 TVAG_281580 TVAG_290850 TVAG_297610 TVAG_303540 TVAG_314920 TVAG_319200 TVAG_334200 TVAG_334450 TVAG_365720 TVAG_395250 TVAG_404960 TVAG_418650 TVAG_437260 TVAG_482400 TVAG_488390 TVAG_499540	MONOS_10053 MONOS_10482 MONOS_11625 MONOS_13003 MONOS_6856 MONOS_8664 MONOS_9125	Cfrisia_2155 Cfrisia_3518	Cmem_J8273_3931 Cmem_J8273_8492	Kbia_g14088.t1 Kbia_g14585.t1 Kbia_g3410.t1 Kbia_g5124.t1 Kbia_g7183.t1	GL50803_7421 GL50803_93671	SS50377_12766 SS50377_12954	Ngru_XP_002673710.1	DICDI_Q54PF1
770	PTHR11741	ELONGATION FACTOR TS											Ngru_XP_002682544.1	DICDI_Q54LV3
771	PTHR11742	MANNOSYL-OLIGOSACCHARIDE ALPHA-1,2-MANNOSIDASE-RELATED	AfBus_g12722.t1 AfBus_g19475.t1 AfBus_g28885.t1 AfBus_g28887.t1 AfBus_g759.t1	AfSch_g11922.t1 AfSch_g26278.t1 AfSch_g28572.t1 AfSch_g28574.t1 AfSch_g7134.t1		TVAG_059860 TVAG_082940 TVAG_104870 TVAG_113860 TVAG_117390 TVAG_119010 TVAG_158080 TVAG_176070 TVAG_200620 TVAG_226540 TVAG_229250 TVAG_245880 TVAG_296340 TVAG_307800 TVAG_316770 TVAG_345080 TVAG_362570 TVAG_367080 TVAG_379870 TVAG_382860 TVAG_402460 TVAG_404080 TVAG_410420 TVAG_417940 TVAG_440710 TVAG_447400 TVAG_493940 TVAG_586830 TVAG_605570	MONOS_389 MONOS_4248 MONOS_43 MONOS_5346 MONOS_7177						Ngru_XP_002676836.1 Ngru_XP_002681661.1 Ngru_XP_002681821.1	DICDI_Q54CH4 DICDI_Q54PP9 DICDI_Q54PQ0 DICDI_Q54PQ1 DICDI_Q55EU0
772	PTHR11743	VOLTAGE-DEPENDENT ANION-SELECTIVE CHANNEL	AfBus_g11111.t1 AfBus_g1140.t1 AfBus_g11536.t1 AfBus_g13075.t1 AfBus_g13728.t1 AfBus_g15429.t1 AfBus_g15757.t1 AfBus_g18219.t1 AfBus_g18676.t1 AfBus_g21244.t1 AfBus_g21490.t1 AfBus_g22536.t1 AfBus_g2403.t1 AfBus_g24188.t1 AfBus_g24841.t1 AfBus_g25654.t1 AfBus_g25669.t1 AfBus_g25906.t1 AfBus_g28539.t1 AfBus_g28766.t1 AfBus_g28776.t1 AfBus_g2892.t1 AfBus_g29473.t1 AfBus_g4404.t1 AfBus_g4985.t1 AfBus_g5072.t1 AfBus_g5351.t1 AfBus_g6105.t1 AfBus_g7406.t1 AfBus_g765.t1 AfBus_g8444.t1	AfSch_g1084.t1 AfSch_g11693.t1 AfSch_g13177.t1 AfSch_g13628.t1 AfSch_g13637.t1 AfSch_g14745.t1 AfSch_g15552.t1 AfSch_g2040.t1 AfSch_g21327.t1 AfSch_g23280.t1 AfSch_g23628.t1 AfSch_g2379.t1 AfSch_g23919.t1 AfSch_g25494.t1 AfSch_g26287.t1 AfSch_g26986.t1 AfSch_g27470.t1 AfSch_g28767.t1 AfSch_g28976.t1 AfSch_g2919.t1 AfSch_g31114.t1 AfSch_g33106.t1 AfSch_g4106.t1 AfSch_g5121.t1 AfSch_g5615.t1 AfSch_g6596.t1 AfSch_g7052.t1 AfSch_g7065.t1 AfSch_g8391.t1 AfSch_g9150.t1 AfSch_g9382.t1	AiBma_g1382.t1 AiBma_g6936.t1	TVAG_332970							Ngru_XP_002672902.1	DICDI_Q01501
773	PTHR11746	O-METHYLTRANSFERASE												DICDI_Q54B59 DICDI_Q54B60 DICDI_Q54FP4 DICDI_Q54GZ0 DICDI_Q54S95 DICDI_Q86HS9 DICDI_Q86I40 DICDI_Q8T638
774	PTHR11748	D-LACTATE DEHYDROGENASE	AfBus_g24303.t1 AfBus_g308.t1 AfBus_g6019.t1	AfSch_g14790.t1 AfSch_g15640.t1 AfSch_g8267.t1				Cfrisia_244					Ngru_XP_002669353.1 Ngru_XP_002674489.1 Ngru_XP_002678046.1	DICDI_Q55BQ4
775	PTHR11749	RIBULOSE-5-PHOSPHATE-3-EPIMERASE	AfBus_g20139.t1	AfSch_g29901.t1	AiBma_g570.t1 AiBma_g606.t1	TVAG_158280	MONOS_14849	Cfrisia_275	Cmem_J8273_4545	Kbia_g9705.t1	GL50803_10324	SS50377_15270	Ngru_XP_002681532.1	DICDI_Q54YE7
776	PTHR11750	PROTEIN N-TERMINAL AMIDASE											Ngru_XP_002676299.1 Ngru_XP_002678462.1
777	PTHR11751	ALANINE AMINOTRANSFERASE	AfBus_g13226.t1 AfBus_g29210.t1	AfSch_g15028.t1 AfSch_g28675.t1	AiBma_g12392.t1	TVAG_074600 TVAG_088220 TVAG_098820 TVAG_132440 TVAG_136210 TVAG_379550	MONOS_10116 MONOS_4089	Cfrisia_1781 Cfrisia_5397	Cmem_J8273_3736 Cmem_J8273_4612	Kbia_g6061.t1 Kbia_g7483.t1 Kbia_g9859.t1	GL50803_12150 GL50803_16363	SS50377_11726 SS50377_13656 SS50377_19034	Ngru_XP_002681562.1	DICDI_Q54MJ7
778	PTHR11753	ADAPTOR COMPLEXES SMALL SUBUNIT FAMILY	AfBus_g11642.t1 AfBus_g12998.t1 AfBus_g18290.t1 AfBus_g22627.t1 AfBus_g2491.t1 AfBus_g26566.t1 AfBus_g26580.t1 AfBus_g2687.t1 AfBus_g27149.t1 AfBus_g27455.t1 AfBus_g27507.t1 AfBus_g3293.t1 AfBus_g4764.t1 AfBus_g4954.t1 AfBus_g6661.t1	AfSch_g1013.t1 AfSch_g11095.t1 AfSch_g12685.t1 AfSch_g21171.t1 AfSch_g27734.t1 AfSch_g29414.t1 AfSch_g31474.t1 AfSch_g31524.t1 AfSch_g32443.t1 AfSch_g3861.t1 AfSch_g5648.t1 AfSch_g618.t1 AfSch_g8485.t1 AfSch_g8498.t1 AfSch_g9078.t1	AiBma_g1790.t1 AiBma_g4376.t1 AiBma_g7591.t1 AiBma_g8672.t1 AiBma_g9298.t1 AiBma_g9310.t1	TVAG_056870 TVAG_071140 TVAG_101310 TVAG_134680 TVAG_166420 TVAG_199010 TVAG_214290 TVAG_262470 TVAG_283330 TVAG_288480 TVAG_379690 TVAG_442910	MONOS_10990 MONOS_1163 MONOS_15884 MONOS_3182 MONOS_7391 MONOS_9414	Cfrisia_2159 Cfrisia_3712 Cfrisia_4774	Cmem_J8273_3752 Cmem_J8273_4657 Cmem_J8273_7750 Cmem_J8273_8222 Cmem_J8273_8393	Kbia_g10475.t1 Kbia_g12142.t1 Kbia_g13634.t1 Kbia_g15016.t1 Kbia_g16863.t1 Kbia_g3918.t1 Kbia_g6342.t1	GL50803_5328 GL50803_91198	SS50377_11202 SS50377_12480 SS50377_18440	Ngru_XP_002678606.1 Ngru_XP_002683410.1 Ngru_XP_002683429.1 Ngru_XP_002683551.1	DICDI_B0G185 DICDI_Q54H39 DICDI_Q54NZ4 DICDI_Q54WW3 DICDI_Q553S2
779	PTHR11757	PROTEASE FAMILY S9A OLIGOPEPTIDASE											Ngru_XP_002671500.1 Ngru_XP_002678630.1 Ngru_XP_002683566.1	DICDI_Q54CL7
780	PTHR11758	40S RIBOSOMAL PROTEIN S15A	AfBus_g13883.t1 AfBus_g14736.t1 AfBus_g15933.t1 AfBus_g17393.t1 AfBus_g20248.t1 AfBus_g21972.t1 AfBus_g23775.t1 AfBus_g24106.t1 AfBus_g3719.t1 AfBus_g4178.t1 AfBus_g4628.t1 AfBus_g4812.t1 AfBus_g7163.t1 AfBus_g883.t1	AfSch_g10718.t1 AfSch_g13728.t1 AfSch_g14827.t1 AfSch_g21253.t1 AfSch_g21522.t1 AfSch_g22798.t1 AfSch_g28525.t1 AfSch_g29052.t1 AfSch_g30010.t1 AfSch_g30471.t1 AfSch_g30757.t1 AfSch_g33642.t1 AfSch_g3669.t1 AfSch_g9030.t1	AiBma_g1049.t1 AiBma_g992.t1	TVAG_006250 TVAG_164700 TVAG_462530	MONOS_14471 MONOS_16807 MONOS_2868	Cfrisia_4949	Cmem_J8273_1629 Cmem_J8273_8502	Kbia_g7679.t1	GL50803_15228	SS50377_15856	Ngru_XP_002674548.1	DICDI_O21036 DICDI_P46793
781	PTHR11759	40S RIBOSOMAL PROTEIN S14/30S RIBOSOMAL PROTEIN S11	AfBus_g11165.t1 AfBus_g14034.t1 AfBus_g14406.t1 AfBus_g15428.t1 AfBus_g15710.t1 AfBus_g18285.t1 AfBus_g21245.t1 AfBus_g22293.t1 AfBus_g23308.t1 AfBus_g24559.t1 AfBus_g24719.t1 AfBus_g2499.t1 AfBus_g2732.t1 AfBus_g28262.t1 AfBus_g28415.t1 AfBus_g29815.t1 AfBus_g29854.t1 AfBus_g3982.t1 AfBus_g4775.t1 AfBus_g4984.t1 AfBus_g5753.t1 AfBus_g6246.t1 AfBus_g6427.t1 AfBus_g725.t1	AfSch_g10064.t1 AfSch_g1018.t1 AfSch_g12640.t1 AfSch_g12931.t1 AfSch_g14481.t1 AfSch_g15226.t1 AfSch_g15404.t1 AfSch_g21803.t1 AfSch_g25447.t1 AfSch_g26247.t1 AfSch_g26987.t1 AfSch_g27725.t1 AfSch_g2863.t1 AfSch_g32183.t1 AfSch_g3523.t1 AfSch_g5616.t1 AfSch_g7491.t1 AfSch_g8994.t1 AfSch_g9067.t1 AfSch_g9383.t1	AiBma_g8000.t1 AiBma_g8069.t1	TVAG_117480 TVAG_152720 TVAG_299380 TVAG_342830 TVAG_464120	MONOS_11988 MONOS_15415	Cfrisia_2967	Cmem_J8273_0567 Cmem_J8273_7924	Kbia_g5547.t1	GL50803_7878	SS50377_13001 SS50377_15826 SS50377_15828	Ngru_XP_002677145.1	DICDI_Q54EG3
782	PTHR11760	30S/40S RIBOSOMAL PROTEIN S3	AfBus_g10789.t1 AfBus_g11545.t1 AfBus_g12195.t1 AfBus_g13936.t1 AfBus_g14411.t1 AfBus_g1709.t1 AfBus_g1803.t1 AfBus_g18692.t1 AfBus_g22280.t1 AfBus_g22621.t1 AfBus_g23005.t1 AfBus_g2333.t1 AfBus_g23365.t1 AfBus_g2509.t1 AfBus_g25418.t1 AfBus_g27159.t1 AfBus_g3376.t1 AfBus_g4051.t1 AfBus_g4789.t1 AfBus_g5782.t1 AfBus_g6690.t1 AfBus_g8922.t1 AfBus_g9474.t1 AfBus_g9814.t1	AfSch_g10068.t1 AfSch_g10441.t1 AfSch_g12072.t1 AfSch_g12962.t1 AfSch_g14560.t1 AfSch_g15897.t1 AfSch_g20585.t1 AfSch_g21092.t1 AfSch_g21746.t1 AfSch_g21789.t1 AfSch_g23271.t1 AfSch_g25056.t1 AfSch_g27715.t1 AfSch_g29408.t1 AfSch_g29531.t1 AfSch_g29789.t1 AfSch_g3617.t1 AfSch_g3851.t1 AfSch_g398.t1 AfSch_g479.t1 AfSch_g5920.t1 AfSch_g652.t1 AfSch_g7552.t1 AfSch_g9053.t1	AiBma_g5675.t1	TVAG_106800 TVAG_178710 TVAG_263040 TVAG_314710 TVAG_420140 TVAG_462690	MONOS_16804 MONOS_794	Cfrisia_4556	Cmem_J8273_7500 Cmem_J8273_7599 Cmem_J8273_8135	Kbia_g2795.t1	GL50803_7999	SS50377_19169	Ngru_XP_002671418.1	DICDI_P90526
783	PTHR11761	50S/60S RIBOSOMAL PROTEIN L14/L23	AfBus_g10161.t1 AfBus_g10458.t1 AfBus_g13438.t1 AfBus_g14367.t1 AfBus_g16110.t1 AfBus_g1839.t1 AfBus_g1995.t1 AfBus_g22334.t1 AfBus_g24338.t1 AfBus_g25983.t1 AfBus_g28455.t1 AfBus_g28993.t1 AfBus_g5962.t1 AfBus_g8035.t1 AfBus_g8953.t1 AfBus_g9122.t1	AfSch_g10027.t1 AfSch_g10662.t1 AfSch_g11790.t1 AfSch_g12037.t1 AfSch_g13863.t1 AfSch_g15697.t1 AfSch_g21835.t1 AfSch_g21915.t1 AfSch_g25773.t1 AfSch_g26415.t1 AfSch_g34221.t1 AfSch_g516.t1 AfSch_g5367.t1 AfSch_g5801.t1 AfSch_g8232.t1 AfSch_g9596.t1		TVAG_015800 TVAG_024110 TVAG_074940 TVAG_345430 TVAG_345440 TVAG_345450	MONOS_13210 MONOS_7763	Cfrisia_2364	Cmem_J8273_0435 Cmem_J8273_2564	Kbia_g11848.t1	GL50803_10091	SS50377_11217	Ngru_XP_002681470.1	DICDI_O21033 DICDI_Q54G86
784	PTHR11764	TERPENE CYCLASE/MUTASE FAMILY MEMBER	AfBus_g11838.t1 AfBus_g8072.t1	AfSch_g10245.t1 AfSch_g27591.t1									Ngru_XP_002682862.1	DICDI_Q55D85
785	PTHR11766	TYROSYL-TRNA SYNTHETASE											Ngru_XP_002669367.1	DICDI_Q54WD9
786	PTHR11767	INWARD RECTIFIER POTASSIUM CHANNEL			AiBma_g10214.t1 AiBma_g1836.t1 AiBma_g6030.t1 AiBma_g7304.t1								Ngru_XP_002679315.1
787	PTHR11771	LIPOXYGENASE												DICDI_Q54W35 DICDI_Q86H96
788	PTHR11772	ASPARAGINE SYNTHETASE							Cmem_J8273_1066 Cmem_J8273_1082				Ngru_XP_002682441.1	DICDI_Q54MB4
789	PTHR11773	GLYCINE DEHYDROGENASE, DECARBOXYLATING	AfBus_g10716.t1 AfBus_g15745.t1 AfBus_g20591.t1 AfBus_g9889.t1	AfSch_g14139.t1 AfSch_g189.t1 AfSch_g25483.t1 AfSch_g7001.t1	AiBma_g13235.t1			Cfrisia_5580	Cmem_J8273_5387 Cmem_J8273_8259	Kbia_g11348.t1 Kbia_g5795.t1			Ngru_XP_002678230.1	DICDI_Q54KM7
790	PTHR11774	GERANYLGERANYL TRANSFERASE TYPE BETA SUBUNIT	AfBus_g13761.t1 AfBus_g15807.t1 AfBus_g1807.t1 AfBus_g19509.t1 AfBus_g20715.t1 AfBus_g23348.t1 AfBus_g3866.t1 AfBus_g6710.t1 AfBus_g7900.t1 AfBus_g8927.t1	AfSch_g11229.t1 AfSch_g12067.t1 AfSch_g14889.t1 AfSch_g25544.t1 AfSch_g27159.t1 AfSch_g29803.t1 AfSch_g483.t1 AfSch_g5154.t1 AfSch_g670.t1 AfSch_g7165.t1	AiBma_g325.t1 AiBma_g3551.t1 AiBma_g7189.t1 AiBma_g986.t1	TVAG_021630 TVAG_038850 TVAG_151840 TVAG_187660 TVAG_214620 TVAG_247370 TVAG_335510 TVAG_338240 TVAG_366000 TVAG_442870 TVAG_462400 TVAG_464130	MONOS_11094 MONOS_5478 MONOS_6194 MONOS_8393	Cfrisia_1216 Cfrisia_1438 Cfrisia_3721 Cfrisia_962	Cmem_J8273_1657 Cmem_J8273_2173 Cmem_J8273_2425 Cmem_J8273_3330 Cmem_J8273_5606	Kbia_g10034.t1 Kbia_g11588.t1 Kbia_g3980.t1 Kbia_g7341.t1	GL50803_17082 GL50803_9382	SS50377_15558 SS50377_15595 SS50377_18345	Ngru_XP_002668851.1 Ngru_XP_002669743.1 Ngru_XP_002678121.1 Ngru_XP_002680710.1	DICDI_B0G172 DICDI_Q55D51 DICDI_Q55DA3
791	PTHR11776	ADENINE PHOSPHORIBOSYLTRANSFERASE									GL50803_112885		Ngru_XP_002682762.1	DICDI_Q54JK8 DICDI_Q55C82
792	PTHR11777	ALANYL-TRNA SYNTHETASE	AfBus_g14121.t1 AfBus_g16756.t1 AfBus_g644.t1	AfSch_g24781.t1 AfSch_g26167.t1 AfSch_g30443.t1	AiBma_g12745.t1	TVAG_299450 TVAG_369340		Cfrisia_1652	Cmem_J8273_3269	Kbia_g12061.t1 Kbia_g13278.t1 Kbia_g5454.t1	GL50803_96460	SS50377_12389	Ngru_XP_002675895.1	DICDI_Q54Y20 DICDI_Q86H43
793	PTHR11778	SERYL-TRNA SYNTHETASE	AfBus_g24666.t1 AfBus_g24832.t1 AfBus_g27956.t1	AfSch_g2388.t1 AfSch_g24299.t1 AfSch_g3340.t1	AiBma_g13523.t1 AiBma_g13525.t1 AiBma_g14181.t1	TVAG_101870 TVAG_305400	MONOS_6120	Cfrisia_1674	Cmem_J8273_4049	Kbia_g8734.t1	GL50803_101501	SS50377_12878	Ngru_XP_002678063.1 Ngru_XP_002683611.1	DICDI_Q55GM6 DICDI_Q7KWQ2
794	PTHR11780	NADH-UBIQUINONE OXIDOREDUCTASE FLAVOPROTEIN 1 NDUFV1	AfBus_g11655.t1 AfBus_g12991.t1 AfBus_g1322.t1 AfBus_g14418.t1 AfBus_g1808.t1 AfBus_g22286.t1 AfBus_g5525.t1 AfBus_g8928.t1	AfSch_g10074.t1 AfSch_g11112.t1 AfSch_g12066.t1 AfSch_g21795.t1 AfSch_g23737.t1 AfSch_g31799.t1 AfSch_g32449.t1 AfSch_g484.t1	AiBma_g12525.t1 AiBma_g14012.t1	TVAG_133030 TVAG_188080		Cfrisia_1107	Cmem_J8273_4763	Kbia_g10406.t1 Kbia_g11564.t1 Kbia_g15641.t1			Ngru_XP_002676765.1	DICDI_Q54I90
795	PTHR11781	IODOTHYRONINE DEIODINASE												DICDI_Q552Y2
796	PTHR11782	ADENOSINE/GUANOSINE DIPHOSPHATASE			AiBma_g12160.t1 AiBma_g2035.t1	TVAG_063220 TVAG_095420 TVAG_101640 TVAG_113280 TVAG_167570 TVAG_275500 TVAG_351590 TVAG_397320 TVAG_444510 TVAG_456510	MONOS_6822
797	PTHR11786	N-HYDROXYARYLAMINE O-ACETYLTRANSFERASE											Ngru_XP_002668546.1 Ngru_XP_002669665.1 Ngru_XP_002673870.1	DICDI_Q54F67 DICDI_Q54IU7 DICDI_Q54IU8 DICDI_Q54IU9 DICDI_Q54KU4 DICDI_Q54ZL1 DICDI_Q550R3 DICDI_Q550R4
798	PTHR11787	RAB GDP-DISSOCIATION INHIBITOR	AfBus_g10007.t1 AfBus_g10590.t1 AfBus_g23864.t1 AfBus_g24679.t1 AfBus_g27970.t1 AfBus_g7634.t1	AfSch_g12614.t1 AfSch_g14258.t1 AfSch_g24286.t1 AfSch_g30888.t1 AfSch_g32130-2.t1 AfSch_g3353.t1 AfSch_g3354.t1	AiBma_g12738.t1 AiBma_g13404.t1	TVAG_126970 TVAG_156040 TVAG_RG_DS113214_9	MONOS_11797 MONOS_13593 MONOS_2648	Cfrisia_1471 Cfrisia_807	Cmem_J8273_3336 Cmem_J8273_5581 Cmem_J8273_7893	Kbia_g1626.t1 Kbia_g3437.t1	GL50803_11495	SS50377_15622	Ngru_XP_002676905.1 Ngru_XP_002682172.1	DICDI_Q54VT9 DICDI_Q55FM7
799	PTHR11800	DNA-DIRECTED RNA POLYMERASE	AfBus_g17044.t1 AfBus_g22513.t1 AfBus_g23425.t1 AfBus_g27275.t1 AfBus_g4433.t1 AfBus_g7439.t1	AfSch_g11670.t1 AfSch_g27440.t1 AfSch_g27990.t1 AfSch_g29726.t1 AfSch_g31083.t1 AfSch_g3734.t1	AiBma_g1151.t1 AiBma_g11570.t1	TVAG_016650 TVAG_328410	MONOS_7280 MONOS_8203	Cfrisia_16 Cfrisia_4523	Cmem_J8273_5534 Cmem_J8273_8610	Kbia_g10561.t1 Kbia_g14845.t1 Kbia_g5320.t1 Kbia_g8436.t1	GL50803_10055 GL50803_7474	SS50377_14275 SS50377_14437	Ngru_XP_002668960.1 Ngru_XP_002683005.1	DICDI_Q54DH7 DICDI_Q54SN4
800	PTHR11801	SIGNAL TRANSDUCER AND ACTIVATOR OF TRANSCRIPTION	AfBus_g2345.t1 AfBus_g26530.t1	AfSch_g12170.t1 AfSch_g8056.t1 AfSch_g9959.t1	AiBma_g8614.t1	TVAG_221720							Ngru_XP_002673382.1 Ngru_XP_002674417.1	DICDI_O00910 DICDI_Q54BD4 DICDI_Q54EA1 DICDI_Q54NZ2 DICDI_Q54UV3 DICDI_Q54VF8 DICDI_Q54X85 DICDI_Q559H3 DICDI_Q55BB2 DICDI_Q55CI6 DICDI_Q70GP4 DICDI_Q86I20 DICDI_Q86JA7
801	PTHR11802	SERINE PROTEASE FAMILY S10 SERINE CARBOXYPEPTIDASE	AfBus_g15003.t1 AfBus_g15427.t1 AfBus_g18184.t1 AfBus_g18185.t1 AfBus_g18426.t1 AfBus_g21246.t1 AfBus_g22292.t1 AfBus_g29003.t1	AfSch_g1119.t1 AfSch_g1120.t1 AfSch_g11407.t1 AfSch_g14130.t1 AfSch_g21802.t1 AfSch_g26988.t1 AfSch_g9385.t1 AfSch_g9586.t1	AiBma_g1082.t1 AiBma_g1083.t1 AiBma_g1087.t1 AiBma_g10925.t1 AiBma_g11961.t1 AiBma_g11962.t1 AiBma_g11963.t1 AiBma_g13147.t1 AiBma_g13149.t1 AiBma_g14866.t1 AiBma_g8702.t1 AiBma_g9703.t1			Cfrisia_4145		Kbia_g16029.t1 Kbia_g16092.t1 Kbia_g7913.t1			Ngru_XP_002668068.1 Ngru_XP_002669001.1 Ngru_XP_002669304.1 Ngru_XP_002669419.1 Ngru_XP_002669679.1 Ngru_XP_002670237.1 Ngru_XP_002672931.1 Ngru_XP_002675686.1 Ngru_XP_002676564.1 Ngru_XP_002677920.1 Ngru_XP_002677925.1 Ngru_XP_002678639.1 Ngru_XP_002682378.1	DICDI_Q54DY7 DICDI_Q54VW1 DICDI_Q869Q8
802	PTHR11803	2-IMINOBUTANOATE/2-IMINOPROPANOATE DEAMINASE RIDA				TVAG_035410 TVAG_193660 TVAG_197820	MONOS_11438			Kbia_g5021.t1 Kbia_g5732.t1	GL50803_14299 GL50803_480	SS50377_10369 SS50377_14916 SS50377_15354 SS50377_15447 SS50377_17205	Ngru_XP_002669163.1 Ngru_XP_002682052.1 Ngru_XP_002682546.1	DICDI_Q86I26 DICDI_Q86KR5
803	PTHR11804	PROTEASE M3 THIMET OLIGOPEPTIDASE-RELATED	AfBus_g10636.t1 AfBus_g12579.t1 AfBus_g12616.t1 AfBus_g25630.t1 AfBus_g28841.t1 AfBus_g9963.t1	AfSch_g14215.t1 AfSch_g14675.t1 AfSch_g28068.t1 AfSch_g7089.t1 AfSch_g7665.t1	AiBma_g11283.t1 AiBma_g4312.t1 AiBma_g820.t1		MONOS_12929 MONOS_6717 MONOS_7388	Cfrisia_1352 Cfrisia_2176	Cmem_J8273_4001 Cmem_J8273_6865	Kbia_g7178.t1		SS50377_12653	Ngru_XP_002673512.1 Ngru_XP_002675148.1 Ngru_XP_002676727.1	DICDI_C7G061 DICDI_Q54DD2
804	PTHR11805	CYSTEINE-RICH PDZ-BINDING PROTEIN					MONOS_1656			Kbia_g545.t1
805	PTHR11806	GLUCOSE INHIBITED DIVISION PROTEIN A											Ngru_XP_002676228.1	DICDI_Q54HW4
806	PTHR11807	ATPASES OF THE PP SUPERFAMILY-RELATED	AfBus_g17080.t1 AfBus_g6499.t1	AfSch_g15156.t1 AfSch_g33464.t1	AiBma_g9089.t1	TVAG_494120	MONOS_12084	Cfrisia_1286 Cfrisia_1967 Cfrisia_3771	Cmem_J8273_0460 Cmem_J8273_3432	Kbia_g8305.t1	GL50803_11449	SS50377_17868	Ngru_XP_002676292.1	DICDI_Q94480
807	PTHR11808	TRANS-SULFURATION ENZYME FAMILY MEMBER				TVAG_041600 TVAG_147790	MONOS_12120 MONOS_917	Cfrisia_1892	Cmem_J8273_2124	Kbia_g1361.t1			Ngru_XP_002680346.1 Ngru_XP_002681537.1 Ngru_XP_002681538.1	DICDI_Q55DV9
808	PTHR11811	6-PHOSPHOGLUCONATE DEHYDROGENASE			AiBma_g9163.t1	TVAG_006140 TVAG_273380 TVAG_553420		Cfrisia_4083	Cmem_J8273_1752 Cmem_J8273_8770	Kbia_g2051.t1	GL50803_14759		Ngru_XP_002681464.1	DICDI_Q8TA03
809	PTHR11814	SULFATE TRANSPORTER												DICDI_B0G157 DICDI_Q551C0 DICDI_Q55FJ8 DICDI_Q55FK8
810	PTHR11815	SUCCINYL-COA SYNTHETASE BETA CHAIN	AfBus_g16463.t1 AfBus_g17575.t1 AfBus_g22778.t1 AfBus_g2426.t1 AfBus_g26700.t1	AfSch_g13160.t1 AfSch_g21305.t1 AfSch_g30327.t1 AfSch_g32828.t1 AfSch_g33823.t1	AiBma_g5674.t1 AiBma_g8462.t1	TVAG_144730 TVAG_183500 TVAG_259190		Cfrisia_1815	Cmem_J8273_2325 Cmem_J8273_2420 Cmem_J8273_3733	Kbia_g4595.t1			Ngru_XP_002668592.1 Ngru_XP_002674038.1 Ngru_XP_002679382.1	DICDI_Q55AI5 DICDI_Q869S7
811	PTHR11817	PYRUVATE KINASE				TVAG_015950 TVAG_373720	MONOS_1021 MONOS_6933	Cfrisia_2623 Cfrisia_5099	Cmem_J8273_0218 Cmem_J8273_2098 Cmem_J8273_2774 Cmem_J8273_8788	Kbia_g13503.t1 Kbia_g15590.t1 Kbia_g3289.t1	GL50803_17143 GL50803_3206	SS50377_10057 SS50377_16865 SS50377_18362	Ngru_XP_002677247.1 Ngru_XP_002681063.1	DICDI_Q54RF5 DICDI_Q54RI6
812	PTHR11818	BETA/GAMMA CRYSTALLIN				TVAG_048780 TVAG_366360 TVAG_468280							Ngru_XP_002676077.1
813	PTHR11819	SOLUTE CARRIER FAMILY 5	AfBus_g1890.t1	AfSch_g23145.t1	AiBma_g5856.t1					Kbia_g16572.t1 Kbia_g5772.t1 Kbia_g734.t1 Kbia_g7892.t1			Ngru_XP_002675248.1
814	PTHR11820	ACYLPYRUVASE											Ngru_XP_002680514.1	DICDI_Q86I22
815	PTHR11822	NADP-SPECIFIC ISOCITRATE DEHYDROGENASE											Ngru_XP_002673333.1	DICDI_Q75JR2 DICDI_Q75JR3
816	PTHR11825	SUBGROUP IIII AMINOTRANSFERASE	AfBus_g1201.t1 AfBus_g15685.t1 AfBus_g20977.t1 AfBus_g2870.t1 AfBus_g3026.t1 AfBus_g5421.t1	AfSch_g12295.t1 AfSch_g23846.t1 AfSch_g25422.t1 AfSch_g31906.t1 AfSch_g5264.t1 AfSch_g6574.t1	AiBma_g10307.t1 AiBma_g9279.t1		MONOS_11043	Cfrisia_1629	Cmem_J8273_4596 Cmem_J8273_4598	Kbia_g1362.t1			Ngru_XP_002678870.1	DICDI_Q54N47
817	PTHR11827	SOLUTE CARRIER FAMILY 12, CATION COTRANSPORTERS	AfBus_g16952.t1 AfBus_g16953.t1 AfBus_g18061.t1	AfSch_g25208.t1 AfSch_g27904.t1	AiBma_g10082.t1 AiBma_g2129.t1 AiBma_g3979.t1 AiBma_g3981.t1 AiBma_g3982.t1 AiBma_g3984.t1 AiBma_g3985.t1 AiBma_g5891.t1 AiBma_g6572.t1 AiBma_g6573.t1 AiBma_g8324.t1	TVAG_005390 TVAG_009300 TVAG_049460 TVAG_206420 TVAG_225100 TVAG_254180 TVAG_262510 TVAG_397170 TVAG_397200 TVAG_410960 TVAG_428430 TVAG_437400	MONOS_1211 MONOS_531 MONOS_8555	Cfrisia_1934 Cfrisia_2581 Cfrisia_2767	Cmem_J8273_0105 Cmem_J8273_0408 Cmem_J8273_2142 Cmem_J8273_3933 Cmem_J8273_8689	Kbia_g13005.t1 Kbia_g13705.t1 Kbia_g1402.t1 Kbia_g14921.t1 Kbia_g15193.t1 Kbia_g16253.t1 Kbia_g2376.t1 Kbia_g3951.t1 Kbia_g4392.t1 Kbia_g5618.t1 Kbia_g5619.t1 Kbia_g6702.t1 Kbia_g6726.t1 Kbia_g9353.t1 Kbia_g9609.t1			Ngru_XP_002675623.1
818	PTHR11830	40S RIBOSOMAL PROTEIN S3A	AfBus_g11587.t1 AfBus_g12201.t1 AfBus_g12460.t1 AfBus_g13908.t1 AfBus_g15955.t1 AfBus_g16474.t1 AfBus_g17585.t1 AfBus_g18754.t1 AfBus_g18790.t1 AfBus_g18958.t1 AfBus_g19242.t1 AfBus_g22647.t1 AfBus_g22875.t1 AfBus_g24426.t1 AfBus_g24799.t1 AfBus_g25300.t1 AfBus_g27131.t1 AfBus_g29430.t1 AfBus_g3135.t1 AfBus_g3269.t1 AfBus_g4042.t1 AfBus_g4167.t1 AfBus_g5878.t1 AfBus_g7146.t1 AfBus_g8404.t1 AfBus_g860.t1	AfSch_g13053.t1 AfSch_g14358.t1 AfSch_g14616.t1 AfSch_g14651.t1 AfSch_g15822.t1 AfSch_g20592.t1 AfSch_g21196.t1 AfSch_g21533.t1 AfSch_g22391.t1 AfSch_g22592.t1 AfSch_g23227.t1 AfSch_g23651.t1 AfSch_g26760.t1 AfSch_g28809.t1 AfSch_g29434.t1 AfSch_g30317.t1 AfSch_g30658.t1 AfSch_g32920.t1 AfSch_g33064.t1 AfSch_g33812.t1 AfSch_g34126.t1 AfSch_g3645.t1 AfSch_g3879.t1 AfSch_g6825.t1 AfSch_g7542.t1 AfSch_g8145.t1	AiBma_g5263.t1	TVAG_047460 TVAG_142060 TVAG_348090 TVAG_414510	MONOS_11450 MONOS_6533 MONOS_8248	Cfrisia_1862 Cfrisia_266 Cfrisia_3423 Cfrisia_5462	Cmem_J8273_6260 Cmem_J8273_6565 Cmem_J8273_6566	Kbia_g11832.t1	GL50803_16265	SS50377_11119	Ngru_XP_002668742.1 Ngru_XP_002669045.1 Ngru_XP_002672781.1 Ngru_XP_002679822.1 Ngru_XP_002680131.1 Ngru_XP_002681392.1	DICDI_Q54ZW5
819	PTHR11831	30S 40S RIBOSOMAL PROTEIN	AfBus_g10698.t1 AfBus_g11220.t1 AfBus_g14286.t1 AfBus_g16814.t1 AfBus_g1700.t1 AfBus_g17932.t1 AfBus_g18358.t1 AfBus_g19461.t1 AfBus_g19881.t1 AfBus_g2284.t1 AfBus_g25426.t1 AfBus_g26220.t1 AfBus_g26990.t1 AfBus_g28806.t1 AfBus_g5479.t1 AfBus_g6163.t1 AfBus_g6513.t1 AfBus_g6807.t1 AfBus_g9419.t1 AfBus_g9906.t1	AfSch_g12186.t1 AfSch_g14158.t1 AfSch_g15494.t1 AfSch_g21287.t1 AfSch_g22665.t1 AfSch_g23788.t1 AfSch_g24545.t1 AfSch_g24842.t1 AfSch_g25009.t1 AfSch_g25911.t1 AfSch_g2808.t1 AfSch_g28194.t1 AfSch_g3294.t1 AfSch_g389.t1 AfSch_g5912.t1 AfSch_g7120.t1 AfSch_g766.t1 AfSch_g857.t1 AfSch_g941.t1	AiBma_g10091.t1 AiBma_g3594.t1	TVAG_010560 TVAG_041350 TVAG_139990 TVAG_173990 TVAG_221740 TVAG_259540 TVAG_474000 TVAG_495360	MONOS_14506 MONOS_3673 MONOS_5774 MONOS_9104	Cfrisia_3419 Cfrisia_3780 Cfrisia_4418 Cfrisia_71	Cmem_J8273_6531 Cmem_J8273_8483	Kbia_g2687.t1 Kbia_g5112.t1 Kbia_g6468.t1 Kbia_g7315.t1 Kbia_g827.t1	GL50803_11319 GL50803_4547	SS50377_12316 SS50377_14302	Ngru_XP_002677233.1 Ngru_XP_002683117.1	DICDI_P14132 DICDI_Q54XG2 DICDI_Q9XPI8
820	PTHR11835	DECARBOXYLATING DEHYDROGENASES-ISOCITRATE, ISOPROPYLMALATE, TARTRATE	AfBus_g15136.t1 AfBus_g18650.t1 AfBus_g21507.t1	AfSch_g11521.t1 AfSch_g14720.t1 AfSch_g2023.t1									Ngru_XP_002673738.1 Ngru_XP_002674910.1 Ngru_XP_002677147.1	DICDI_Q54B68 DICDI_Q55BI2
821	PTHR11839	UDP/ADP-SUGAR PYROPHOSPHATASE	AfBus_g14590.t1 AfBus_g14794.t1 AfBus_g15591.t1 AfBus_g15880.t1 AfBus_g16501.t1 AfBus_g17617.t1 AfBus_g22017.t1	AfSch_g13427.t1 AfSch_g13428.t1 AfSch_g22236.t1 AfSch_g25616.t1 AfSch_g30286.t1 AfSch_g30530.t1 AfSch_g33785.t1 AfSch_g9838.t1	AiBma_g12379.t1 AiBma_g6653.t1 AiBma_g9405.t1	TVAG_167040 TVAG_184500	MONOS_13170 MONOS_4530 MONOS_650	Cfrisia_2291 Cfrisia_3093	Cmem_J8273_2795 Cmem_J8273_3976 Cmem_J8273_5174	Kbia_g742.t1	GL50803_4204	SS50377_16196	Ngru_XP_002672457.1 Ngru_XP_002673570.1 Ngru_XP_002676003.1 Ngru_XP_002680144.1	DICDI_Q54S89 DICDI_Q55BE3
822	PTHR11841	REELIN												DICDI_Q54NG5 DICDI_Q54NG6 DICDI_Q55FW9
823	PTHR11842	MITOTIC SPINDLE ASSEMBLY CHECKPOINT PROTEIN MAD2			AiBma_g5650.t1		MONOS_7499	Cfrisia_2890	Cmem_J8273_4277 Cmem_J8273_5285 Cmem_J8273_8123	Kbia_g15216.t1 Kbia_g15702.t1 Kbia_g4748.t1	GL50803_100955	SS50377_14126	Ngru_XP_002681479.1	DICDI_Q54S00 DICDI_Q556Y9
824	PTHR11843	40S RIBOSOMAL PROTEIN S12	AfBus_g12397.t1 AfBus_g16836.t1 AfBus_g17974.t1 AfBus_g22696.t1 AfBus_g27086.t1 AfBus_g29490.t1 AfBus_g4668.t1	AfSch_g12391.t1 AfSch_g15737.t1 AfSch_g25302.t1 AfSch_g26697.t1 AfSch_g29479.t1 AfSch_g30796.t1 AfSch_g33127.t1	AiBma_g2877.t1	TVAG_010250 TVAG_120740 TVAG_120980 TVAG_224610 TVAG_464050	MONOS_12519 MONOS_2477	Cfrisia_3864	Cmem_J8273_1404 Cmem_J8273_4735 Cmem_J8273_4740 Cmem_J8273_6950	Kbia_g11119.t1	GL50803_33862	SS50377_16424 SS50377_16453		DICDI_Q54PX9
825	PTHR11845	UNCHARACTERIZED	AfBus_g13889.t1 AfBus_g876.t1	AfSch_g29045.t1 AfSch_g3663.t1	AiBma_g78.t1	TVAG_171610	MONOS_5889		Cmem_J8273_8254	Kbia_g9806.t1	GL50803_21592	SS50377_11574	Ngru_XP_002681698.1	DICDI_Q54FK1
826	PTHR11846	ADENYLOSUCCINATE SYNTHETASE	AfBus_g20378.t1 AfBus_g6217.t1 AfBus_g6455.t1	AfSch_g1234.t1 AfSch_g15199.t1 AfSch_g15440.t1	AiBma_g3777.t1					Kbia_g8553.t1			Ngru_XP_002683402.1	DICDI_P21900
827	PTHR11847	RIBOSOMAL PROTEIN L15	AfBus_g10709.t1 AfBus_g1077.t1 AfBus_g1090.t1 AfBus_g1396.t1 AfBus_g13966.t1 AfBus_g13982.t1 AfBus_g15021.t1 AfBus_g21637.t1 AfBus_g24073.t1 AfBus_g25644.t1 AfBus_g28853.t1 AfBus_g3936.t1 AfBus_g5306.t1 AfBus_g5604.t1 AfBus_g781.t1 AfBus_g793.t1 AfBus_g9896.t1	AfSch_g11390.t1 AfSch_g12782.t1 AfSch_g13604.t1 AfSch_g14148.t1 AfSch_g1900.t1 AfSch_g23566.t1 AfSch_g23576.t1 AfSch_g23963.t1 AfSch_g26308.t1 AfSch_g28608.t1 AfSch_g31726.t1 AfSch_g34059.t1 AfSch_g3573.t1 AfSch_g3588.t1 AfSch_g7008.t1 AfSch_g7075.t1 AfSch_g7441.t1	AiBma_g10383.t1 AiBma_g9169.t1	TVAG_148950 TVAG_159780 TVAG_200220 TVAG_276360	MONOS_10436 MONOS_10656	Cfrisia_3859	Cmem_J8273_0678 Cmem_J8273_6387	Kbia_g7752.t1	GL50803_8001	SS50377_12440	Ngru_XP_002675384.1	DICDI_Q86K01
828	PTHR11850	HOMEOBOX PROTEIN TRANSCRIPTION FACTORS	AfBus_g10673.t1 AfBus_g11363.t1 AfBus_g12150.t1 AfBus_g13506.t1 AfBus_g14050.t1 AfBus_g1483.t1 AfBus_g15538.t1 AfBus_g16194.t1 AfBus_g16988.t1 AfBus_g17928.t1 AfBus_g18792.t1 AfBus_g19004.t1 AfBus_g20156.t1 AfBus_g20534.t1 AfBus_g2287.t1 AfBus_g23020.t1 AfBus_g24192.t1 AfBus_g24534.t1 AfBus_g25236.t1 AfBus_g25856.t1 AfBus_g27309.t1 AfBus_g29227.t1 AfBus_g3254.t1 AfBus_g4129.t1 AfBus_g5553.t1 AfBus_g5669.t1 AfBus_g6112.t1 AfBus_g6965.t1 AfBus_g7116.t1 AfBus_g9421.t1 AfBus_g9540.t1	AfSch_g10798.t1 AfSch_g1104.t1 AfSch_g12844.t1 AfSch_g13373.t1 AfSch_g1396.t1 AfSch_g14653.t1 AfSch_g15545.t1 AfSch_g15882.t1 AfSch_g20911.t1 AfSch_g21216.t1 AfSch_g21265.t1 AfSch_g21349.t1 AfSch_g23709.t1 AfSch_g2404.t1 AfSch_g25012.t1 AfSch_g2669.t1 AfSch_g30597.t1 AfSch_g31553.t1 AfSch_g32268.t1 AfSch_g3296.t1 AfSch_g3508.t1 AfSch_g4051.t1 AfSch_g6384.t1 AfSch_g6964.t1 AfSch_g852.t1 AfSch_g8716.t1	AiBma_g10511.t1 AiBma_g10757.t1 AiBma_g10992.t1 AiBma_g1110.t1 AiBma_g12625.t1 AiBma_g13253.t1 AiBma_g3108.t1 AiBma_g5130.t1 AiBma_g6144.t1 AiBma_g6564.t1 AiBma_g6715.t1 AiBma_g8729.t1	TVAG_008110 TVAG_033320 TVAG_037870 TVAG_077220 TVAG_102360 TVAG_104810 TVAG_113090 TVAG_154440 TVAG_215170 TVAG_343680 TVAG_399480 TVAG_400830 TVAG_451170 TVAG_493070 TVAG_496090		Cfrisia_5259	Cmem_J8273_2347 Cmem_J8273_2673 Cmem_J8273_3024 Cmem_J8273_8214	Kbia_g11525.t1 Kbia_g1423.t1 Kbia_g469.t1 Kbia_g4836.t1			Ngru_XP_002669455.1 Ngru_XP_002671137.1 Ngru_XP_002672435.1 Ngru_XP_002674774.1 Ngru_XP_002674975.1 Ngru_XP_002676596.1 Ngru_XP_002678127.1 Ngru_XP_002678743.1 Ngru_XP_002679479.1 Ngru_XP_002680298.1 Ngru_XP_002680678.1 Ngru_XP_002681795.1 Ngru_XP_002682459.1	DICDI_C7G045 DICDI_Q54LB3 DICDI_Q54VB4
829	PTHR11851	METALLOPROTEASE	AfBus_g12707.t1 AfBus_g16219.t1 AfBus_g20550.t1 AfBus_g22038.t1	AfSch_g11935.t1 AfSch_g128.t1 AfSch_g1413.t1 AfSch_g9817.t1	AiBma_g8636.t1	TVAG_119710 TVAG_233350		Cfrisia_4546 Cfrisia_951	Cmem_J8273_4179 Cmem_J8273_7270	Kbia_g5042.t1	GL50803_9478		Ngru_XP_002669264.1 Ngru_XP_002675933.1 Ngru_XP_002678619.1	DICDI_Q4W6B5 DICDI_Q54F93 DICDI_Q54IG8 DICDI_Q86A84
830	PTHR11860	POLYMERIC-IMMUNOGLOBULIN RECEPTOR	AfBus_g14933.t1 AfBus_g19912.t1 AfBus_g21733.t1 AfBus_g26198.t1	AfSch_g2413.t1 AfSch_g28226.t1 AfSch_g32007.t1 AfSch_g8658.t1		TVAG_172650 TVAG_274780 TVAG_390410 TVAG_477210
831	PTHR11863	STEROL DESATURASE											Ngru_XP_002668883.1 Ngru_XP_002670136.1 Ngru_XP_002674086.1 Ngru_XP_002674519.1 Ngru_XP_002676994.1 Ngru_XP_002679721.1 Ngru_XP_002679722.1 Ngru_XP_002680654.1 Ngru_XP_002683131.1 Ngru_XP_002683254.1 Ngru_XP_002683255.1	DICDI_Q54WK0 DICDI_Q55D52 DICDI_Q55D54
832	PTHR11864	PRE-MRNA-PROCESSING PROTEIN PRP40	AfBus_g2081.t1 AfBus_g25017.t1 AfBus_g8636.t1 AfBus_g9200.t1	AfSch_g21426.t1 AfSch_g21457.t1 AfSch_g4109.t1 AfSch_g5533.t1 AfSch_g5725.t1 AfSch_g8025.t1	AiBma_g5846.t1	TVAG_437000	MONOS_4464 MONOS_6889		Cmem_J8273_3034	Kbia_g9909.t1			Ngru_XP_002671079.1	DICDI_Q54BJ4 DICDI_Q54QY2
833	PTHR11866	G-PROTEIN COUPLED RECEPTOR FAMILY 1 MEMBER								Kbia_g2012.t1
834	PTHR11871	PROTEIN PHOSPHATASE PP2A REGULATORY SUBUNIT B	AfBus_g11370.t1 AfBus_g11425.t1 AfBus_g14598.t1 AfBus_g14623.t1 AfBus_g18132.t1 AfBus_g18141.t1 AfBus_g18574.t1 AfBus_g22092.t1 AfBus_g22115.t1 AfBus_g22761.t1 AfBus_g22769.t1 AfBus_g22770.t1	AfSch_g1163.t1 AfSch_g1172.t1 AfSch_g1503.t1 AfSch_g22206.t1 AfSch_g22228.t1 AfSch_g23381.t1 AfSch_g2662.t1 AfSch_g32813.t1 AfSch_g32820.t1 AfSch_g33797.t1 AfSch_g9733.t1 AfSch_g9758.t1	AiBma_g3977.t1 AiBma_g4520.t1	TVAG_081750 TVAG_402640 TVAG_481490	MONOS_13235	Cfrisia_1144 Cfrisia_4117	Cmem_J8273_3513 Cmem_J8273_5074 Cmem_J8273_7797	Kbia_g10187.t1 Kbia_g13939.t1 Kbia_g14422.t1 Kbia_g14641.t1 Kbia_g6662.t1 Kbia_g8201.t1	GL50803_32398 GL50803_4079	SS50377_12768 SS50377_jh017	Ngru_XP_002678955.1	DICDI_Q54BV2 DICDI_Q54BX1 DICDI_Q54Q99
835	PTHR11873	RETINOL-BINDING PROTEIN 4	AfBus_g19340.t1	AfSch_g22487.t1
836	PTHR11875	TESTIS-SPECIFIC Y-ENCODED PROTEIN	AfBus_g1263.t1 AfBus_g13525.t1 AfBus_g15798.t1 AfBus_g20949.t1 AfBus_g2182.t1 AfBus_g2379.t1 AfBus_g3881.t1 AfBus_g9313.t1	AfSch_g11247.t1 AfSch_g14325.t1 AfSch_g24905.t1 AfSch_g25535.t1 AfSch_g26748.t1 AfSch_g28382.t1 AfSch_g2997.t1 AfSch_g31849.t1 AfSch_g3192.t1			MONOS_1068 MONOS_12226 MONOS_14202 MONOS_14683 MONOS_15497 MONOS_1647 MONOS_2721 MONOS_5073 MONOS_5193 MONOS_6025 MONOS_7390	Cfrisia_3903 Cfrisia_4447	Cmem_J8273_7592	Kbia_g9003.t1			Ngru_XP_002670123.1 Ngru_XP_002680700.1	DICDI_Q54YF1 DICDI_Q54ZT0 DICDI_Q55BE2 DICDI_Q55ED1
837	PTHR11879	ASPARTATE AMINOTRANSFERASE	AfBus_g23811.t1 AfBus_g2486.t1 AfBus_g4763.t1 AfBus_g9315.t1	AfSch_g27739.t1 AfSch_g3194.t1 AfSch_g49.t1 AfSch_g9079.t1	AiBma_g3852.t1 AiBma_g3853.t1 AiBma_g4341.t1 AiBma_g4564.t1	TVAG_020800 TVAG_268020 TVAG_431780	MONOS_631	Cfrisia_1547	Cmem_J8273_7742 Cmem_J8273_7912	Kbia_g16080.t1	GL50803_91056	SS50377_16236 SS50377_17247	Ngru_XP_002680594.1 Ngru_XP_002683232.1	DICDI_Q54SF7 DICDI_Q55F21
838	PTHR11880	RIBOSOMAL PROTEIN S19P FAMILY MEMBER	AfBus_g10113.t1 AfBus_g10160.t1 AfBus_g10506.t1 AfBus_g1097.t1 AfBus_g13962.t1 AfBus_g16109.t1 AfBus_g2571.t1 AfBus_g26526.t1 AfBus_g27420.t1 AfBus_g4860.t1 AfBus_g5314.t1 AfBus_g5963.t1 AfBus_g800.t1 AfBus_g8037.t1	AfSch_g10615.t1 AfSch_g10661.t1 AfSch_g11792.t1 AfSch_g13811.t1 AfSch_g14070.t1 AfSch_g15696.t1 AfSch_g23582.t1 AfSch_g23955.t1 AfSch_g27656.t1 AfSch_g31431.t1 AfSch_g34064.t1 AfSch_g34220.t1 AfSch_g3592.t1 AfSch_g8446.t1	AiBma_g7339.t1	TVAG_055940 TVAG_074310 TVAG_126060 TVAG_208960	MONOS_10521 MONOS_12337	Cfrisia_1895 Cfrisia_504	Cmem_J8273_5694		GL50803_15260	SS50377_11282	Ngru_XP_002676582.1	DICDI_Q23889 DICDI_Q54N17
839	PTHR11885	RIBOSOMAL PROTEIN S15P/S13E	AfBus_g11077.t1 AfBus_g11816.t1 AfBus_g12851.t1 AfBus_g13819.t1 AfBus_g14297.t1 AfBus_g1449.t1 AfBus_g15527.t1 AfBus_g17168.t1 AfBus_g17200.t1 AfBus_g18181.t1 AfBus_g20636.t1 AfBus_g21151.t1 AfBus_g23489.t1 AfBus_g23574.t1 AfBus_g451.t1 AfBus_g5640.t1	AfSch_g10268.t1 AfSch_g10945.t1 AfSch_g1124.t1 AfSch_g12814.t1 AfSch_g13362.t1 AfSch_g23006.t1 AfSch_g23097.t1 AfSch_g25921.t1 AfSch_g25976.t1 AfSch_g26893.t1 AfSch_g27090.t1 AfSch_g2955.t1 AfSch_g32299.t1 AfSch_g33549.t1 AfSch_g4819.t1 AfSch_g6073.t1	AiBma_g1394.t1	TVAG_066760 TVAG_076150 TVAG_138940 TVAG_151780 TVAG_259930 TVAG_324920 TVAG_459150	MONOS_16808 MONOS_1794	Cfrisia_4783	Cmem_J8273_3768 Cmem_J8273_4680	Kbia_g10492.t1	GL50803_16652	SS50377_13328	Ngru_XP_002675233.1	DICDI_Q54PH8
840	PTHR11886	DYNEIN LIGHT CHAIN	AfBus_g11330.t1 AfBus_g13618.t1 AfBus_g18482.t1 AfBus_g20865.t1 AfBus_g24938.t1 AfBus_g8539.t1 AfBus_g9742.t1	AfSch_g1595.t1 AfSch_g2277.t1 AfSch_g2698.t1 AfSch_g28289.t1 AfSch_g29605.t1 AfSch_g4492.t1 AfSch_g4707.t1	AiBma_g13800.t1 AiBma_g14324.t1	TVAG_020400 TVAG_134920 TVAG_164580 TVAG_312170 TVAG_390830 TVAG_420370 TVAG_453920 TVAG_481690	MONOS_14711 MONOS_324 MONOS_3625 MONOS_3846 MONOS_9122	Cfrisia_1965 Cfrisia_4214 Cfrisia_5493	Cmem_J8273_6567 Cmem_J8273_8806	Kbia_g11334.t1 Kbia_g11633.t1 Kbia_g9884.t1	GL50803_27308 GL50803_9848	SS50377_11200 SS50377_11565 SS50377_13383 SS50377_13423 SS50377_13973 SS50377_14041 SS50377_14279	Ngru_XP_002678837.1 Ngru_XP_002683249.1	DICDI_Q86A88
841	PTHR11895	TRANSAMIDASE											Ngru_XP_002671308.1 Ngru_XP_002673927.1 Ngru_XP_002682443.1	DICDI_Q54L63 DICDI_Q8MMR8
842	PTHR11902	ENOLASE	AfBus_g10601.t1 AfBus_g26543.t1 AfBus_g26544.t1 AfBus_g26570.t1 AfBus_g27451.t1 AfBus_g27488.t1 AfBus_g9996.t1	AfSch_g14246.t1 AfSch_g31471.t1 AfSch_g31503.t1 AfSch_g32141.t1 AfSch_g8462.t1 AfSch_g8489.t1	AiBma_g3158.t1	TVAG_043500 TVAG_148010 TVAG_170370 TVAG_263740 TVAG_282090 TVAG_329460 TVAG_358110 TVAG_464170 TVAG_487600	MONOS_1814 MONOS_2338 MONOS_3916 MONOS_4492	Cfrisia_98 Cfrisia_99	Cmem_J8273_2802	Kbia_g216.t1 Kbia_g218.t1	GL50803_11118	SS50377_18523	Ngru_XP_002680773.1	DICDI_Q54RK5 DICDI_Q55F83
843	PTHR11903	PROSTAGLANDIN G/H SYNTHASE								Kbia_g12436.t1
844	PTHR11904	METHYLTHIOADENOSINE/PURINE NUCLEOSIDE PHOSPHORYLASE	AfBus_g12607.t1 AfBus_g23868.t1 AfBus_g23869.t1 AfBus_g23891.t1 AfBus_g23892.t1	AfSch_g12579.t1 AfSch_g12580.t1 AfSch_g12609.t1 AfSch_g12610.t1 AfSch_g7675.t1	AiBma_g10526.t1	TVAG_222920	MONOS_10547 MONOS_1782 MONOS_728			Kbia_g10528.t1 Kbia_g15272.t1	GL50803_91348	SS50377_17789	Ngru_XP_002679035.1
845	PTHR11907	AMIDOPHOSPHORIBOSYLTRANSFERASE												DICDI_Q86A85
846	PTHR11908	XANTHINE DEHYDROGENASE	AfBus_g22797.t1 AfBus_g2660.t1 AfBus_g3193.t1	AfSch_g12712.t1 AfSch_g3097.t1 AfSch_g32848.t1	AiBma_g10043.t1 AiBma_g5058.t1	TVAG_044310 TVAG_416300 TVAG_433470	MONOS_130 MONOS_14435 MONOS_4180	Cfrisia_1263 Cfrisia_2529 Cfrisia_5336 Cfrisia_5337	Cmem_J8273_5969 Cmem_J8273_8381	Kbia_g11331.t1 Kbia_g13662.t1 Kbia_g14276.t1 Kbia_g14620.t1 Kbia_g15661.t1 Kbia_g3604.t1 Kbia_g4727.t1 Kbia_g6493.t1 Kbia_g7651.t1 Kbia_g9929.t1			Ngru_XP_002667936.1 Ngru_XP_002667967.1 Ngru_XP_002668033.1 Ngru_XP_002668231.1 Ngru_XP_002671719.1 Ngru_XP_002675574.1 Ngru_XP_002681974.1	DICDI_Q54FB7
847	PTHR11909	CASEIN KINASE-RELATED	AfBus_g10383.t1 AfBus_g10559.t1 AfBus_g10630.t1 AfBus_g10901.t1 AfBus_g10971.t1 AfBus_g11245.t1 AfBus_g11475.t1 AfBus_g11501.t1 AfBus_g11612.t1 AfBus_g11769.t1 AfBus_g11852.t1 AfBus_g12004.t1 AfBus_g12317.t1 AfBus_g12499.t1 AfBus_g1276.t1 AfBus_g12829.t1 AfBus_g12895.t1 AfBus_g13029.t1 AfBus_g13058.t1 AfBus_g13660.t1 AfBus_g14453.t1 AfBus_g14478.t1 AfBus_g14547.t1 AfBus_g14617.t1 AfBus_g14981.t1 AfBus_g15124.t1 AfBus_g1515.t1 AfBus_g1534.t1 AfBus_g15456.t1 AfBus_g15610.t1 AfBus_g15696.t1 AfBus_g15732.t1 AfBus_g15834.t1 AfBus_g16455.t1 AfBus_g16520.t1 AfBus_g17064.t1 AfBus_g17239.t1 AfBus_g17565.t1 AfBus_g17631.t1 AfBus_g1855.t1 AfBus_g18871.t1 AfBus_g19261.t1 AfBus_g19424.t1 AfBus_g19825.t1 AfBus_g20808.t1 AfBus_g20912.t1 AfBus_g21687.t1 AfBus_g21897.t1 AfBus_g22100.t1 AfBus_g22254.t1 AfBus_g22363.t1 AfBus_g22683.t1 AfBus_g23291.t1 AfBus_g23321.t1 AfBus_g23437.t1 AfBus_g2361.t1 AfBus_g24140.t1 AfBus_g24306.t1 AfBus_g24726.t1 AfBus_g25034.t1 AfBus_g25375.t1 AfBus_g2543.t1 AfBus_g256.t1 AfBus_g25783.t1 AfBus_g25984.t1 AfBus_g26643.t1 AfBus_g27069.t1 AfBus_g27140.t1 AfBus_g28040.t1 AfBus_g28061.t1 AfBus_g28129.t1 AfBus_g28293.t1 AfBus_g28653.t1 AfBus_g29260.t1 AfBus_g29302.t1 AfBus_g29319.t1 AfBus_g29517.t1 AfBus_g29585.t1 AfBus_g29728.t1 AfBus_g3072.t1 AfBus_g3540.t1 AfBus_g3960.t1 AfBus_g4182.t1 AfBus_g4509.t1 AfBus_g4658.t1 AfBus_g4750.t1 AfBus_g5040.t1 AfBus_g5051.t1 AfBus_g5141.t1 AfBus_g6267.t1 AfBus_g6339.t1 AfBus_g6657.t1 AfBus_g6697.t1 AfBus_g7136.t1 AfBus_g7156.t1 AfBus_g7352.t1 AfBus_g7521.t1 AfBus_g7693.t1 AfBus_g8206.t1 AfBus_g8207.t1 AfBus_g8306.t1 AfBus_g8578.t1 AfBus_g8660.t1 AfBus_g9476.t1 AfBus_g9490.t1 AfBus_g9630.t1 AfBus_g9973.t1 AfBus_gnew44_11259385	AfSch_g10111.t1 AfSch_g10237.t1 AfSch_g10316.t1 AfSch_g10425.t1 AfSch_g10439.t1 AfSch_g10682.t1 AfSch_g11054.t1 AfSch_g11064.t1 AfSch_g11206.t1 AfSch_g11533.t1 AfSch_g13275.t1 AfSch_g13276.t1 AfSch_g13325.t1 AfSch_g13662.t1 AfSch_g14010.t1 AfSch_g14225.t1 AfSch_g14542.t1 AfSch_g14639.t1 AfSch_g14820.t1 AfSch_g15269.t1 AfSch_g15331.t1 AfSch_g15373.t1 AfSch_g15394.t1 AfSch_g15754.t1 AfSch_g1670.t1 AfSch_g20698.t1 AfSch_g21489.t1 AfSch_g21519.t1 AfSch_g21726.t1 AfSch_g21916.t1 AfSch_g22212.t1 AfSch_g22306.t1 AfSch_g22410.t1 AfSch_g22571.t1 AfSch_g23202.t1 AfSch_g23315.t1 AfSch_g23418.t1 AfSch_g23695.t1 AfSch_g24130.t1 AfSch_g24224.t1 AfSch_g24640.t1 AfSch_g25081.t1 AfSch_g25470.t1 AfSch_g25572.t1 AfSch_g25910.t1 AfSch_g26414.t1 AfSch_g26620.t1 AfSch_g27365.t1 AfSch_g28007.t1 AfSch_g28141.t1 AfSch_g28341.t1 AfSch_g29002.t1 AfSch_g29714.t1 AfSch_g30274.t1 AfSch_g30337.t1 AfSch_g31004.t1 AfSch_g32736.t1 AfSch_g33045.t1 AfSch_g33218.t1 AfSch_g33444.t1 AfSch_g33764.t1 AfSch_g33832.t1 AfSch_g3428.t1 AfSch_g3460.t1 AfSch_g3479-1.t1 AfSch_g3870.t1 AfSch_g3976.t1 AfSch_g4205.t1 AfSch_g4452.t1 AfSch_g4795.t1 AfSch_g4858.t1 AfSch_g5463.t1 AfSch_g5521.t1 AfSch_g5961.t1 AfSch_g6039.t1 AfSch_g6122.t1 AfSch_g6236.t1 AfSch_g657.t1 AfSch_g6740.t1 AfSch_g6927.t1 AfSch_g7367.t1 AfSch_g7380.t1 AfSch_g7465.t1 AfSch_g7640.t1 AfSch_g7999.t1 AfSch_g8060.t1 AfSch_g8264.t1 AfSch_g8271-1.t1 AfSch_g8608.t1 AfSch_g8847.t1 AfSch_g9025.t1 AfSch_g9262.t1 AfSch_g9351.t1 AfSch_g9750.t1	AiBma_g10391.t1 AiBma_g11432.t1 AiBma_g12102.t1 AiBma_g12608.t1 AiBma_g13079.t1 AiBma_g13081.t1 AiBma_g13102.t1 AiBma_g13130.t1 AiBma_g13361.t1 AiBma_g13365.t1 AiBma_g13490.t1 AiBma_g14062.t1 AiBma_g14074.t1 AiBma_g1901.t1 AiBma_g2131.t1 AiBma_g2828.t1 AiBma_g3280.t1 AiBma_g3677.t1 AiBma_g4166.t1 AiBma_g4225.t1 AiBma_g4527.t1 AiBma_g7470.t1 AiBma_g7813.t1 AiBma_g8098.t1 AiBma_g8878.t1 AiBma_g9271.t1 AiBma_g9483.t1	TVAG_050280 TVAG_068970 TVAG_074630 TVAG_076600 TVAG_086250 TVAG_088090 TVAG_092610 TVAG_099940 TVAG_100730 TVAG_107090 TVAG_127390 TVAG_127830 TVAG_133090 TVAG_135520 TVAG_143380 TVAG_143530 TVAG_149990 TVAG_151400 TVAG_159850 TVAG_165220 TVAG_165540 TVAG_168500 TVAG_185570 TVAG_188100 TVAG_198660 TVAG_199490 TVAG_202140 TVAG_218210 TVAG_227150 TVAG_243320 TVAG_245000 TVAG_252620 TVAG_274610 TVAG_284090 TVAG_293840 TVAG_297500 TVAG_300880 TVAG_305960 TVAG_307020 TVAG_308030 TVAG_315860 TVAG_321680 TVAG_337840 TVAG_345910 TVAG_349810 TVAG_359010 TVAG_361930 TVAG_364400 TVAG_365700 TVAG_367390 TVAG_373340 TVAG_376520 TVAG_379020 TVAG_379290 TVAG_388610 TVAG_388850 TVAG_394320 TVAG_408130 TVAG_423110 TVAG_423230 TVAG_425530 TVAG_425910 TVAG_433040 TVAG_440680 TVAG_441600 TVAG_455960 TVAG_457910 TVAG_460900 TVAG_489820 TVAG_528260	MONOS_10148 MONOS_10209 MONOS_10327 MONOS_10488 MONOS_10954 MONOS_11011 MONOS_12430 MONOS_12728 MONOS_13322 MONOS_1345 MONOS_14040 MONOS_1417 MONOS_14503 MONOS_14753 MONOS_1533 MONOS_1539 MONOS_1696 MONOS_171 MONOS_1777 MONOS_2505 MONOS_2756 MONOS_3036 MONOS_3257 MONOS_3398 MONOS_3460 MONOS_3561 MONOS_4096 MONOS_48 MONOS_4896 MONOS_4930 MONOS_4941 MONOS_4982 MONOS_5241 MONOS_5660 MONOS_6523 MONOS_8246 MONOS_8257 MONOS_8503 MONOS_9200 MONOS_9307 MONOS_9598 MONOS_9850 MONOS_9919	Cfrisia_1161 Cfrisia_1205 Cfrisia_1307 Cfrisia_162 Cfrisia_2008 Cfrisia_2164 Cfrisia_3229 Cfrisia_3403 Cfrisia_3544 Cfrisia_3560 Cfrisia_3939 Cfrisia_4414 Cfrisia_4451 Cfrisia_4739 Cfrisia_5008 Cfrisia_5130 Cfrisia_581 Cfrisia_84	Cmem_J8273_0680 Cmem_J8273_1254 Cmem_J8273_1925 Cmem_J8273_2263 Cmem_J8273_2362 Cmem_J8273_2494 Cmem_J8273_2965 Cmem_J8273_3142 Cmem_J8273_4012 Cmem_J8273_4634 Cmem_J8273_6282 Cmem_J8273_7353 Cmem_J8273_7590 Cmem_J8273_8296	Kbia_g10113.t1 Kbia_g10323.t1 Kbia_g12650.t1 Kbia_g12781.t1 Kbia_g1602.t1 Kbia_g1746.t1 Kbia_g2281.t1 Kbia_g2853.t1 Kbia_g3720.t1 Kbia_g4022.t1 Kbia_g4838.t1 Kbia_g539.t1 Kbia_g5490.t1 Kbia_g6985.t1 Kbia_g7465.t1 Kbia_g8163.t1	GL50803_16587 GL50803_7537	SS50377_16552 SS50377_18467 SS50377_18472	Ngru_XP_002668402.1 Ngru_XP_002669977.1 Ngru_XP_002670189.1 Ngru_XP_002671393.1 Ngru_XP_002676694.1 Ngru_XP_002676695.1 Ngru_XP_002680071.1 Ngru_XP_002681449.1 Ngru_XP_002682831.1	DICDI_Q54DF7 DICDI_Q54DK3 DICDI_Q54WT0 DICDI_Q556Y4
848	PTHR11910	ATP SYNTHASE DELTA CHAIN											Ngru_XP_002671678.1	DICDI_Q54RA8
849	PTHR11911	INOSINE-5-MONOPHOSPHATE DEHYDROGENASE RELATED												DICDI_Q54QQ0
850	PTHR11913	COFILIN-RELATED	AfBus_g10243.t1 AfBus_g12737.t1 AfBus_g13313.t1 AfBus_g13786.t1 AfBus_g16701.t1 AfBus_g17088.t1 AfBus_g18341.t1 AfBus_g24396.t1 AfBus_g24862.t1 AfBus_g25565.t1 AfBus_g28995.t1 AfBus_g480.t1 AfBus_g5901.t1 AfBus_g7968.t1	AfSch_g11730.t1 AfSch_g11905.t1 AfSch_g13082.t1 AfSch_g20352.t1 AfSch_g20487.t1 AfSch_g2357.t1 AfSch_g2481.t1 AfSch_g26008.t1 AfSch_g29264.t1 AfSch_g33472.t1 AfSch_g5178.t1 AfSch_g5493.t1 AfSch_g5498.t1 AfSch_g7396.t1 AfSch_g8176.t1 AfSch_g957.t1 AfSch_g9594.t1	AiBma_g11309.t1 AiBma_g1732.t1 AiBma_g4897.t1 AiBma_g4899.t1	TVAG_192620 TVAG_295380 TVAG_295390	MONOS_12202 MONOS_14103 MONOS_16236 MONOS_5718	Cfrisia_5564	Cmem_J8273_2417 Cmem_J8273_7016	Kbia_g1619.t1		SS50377_16990	Ngru_XP_002669315.1 Ngru_XP_002669563.1 Ngru_XP_002669956.1 Ngru_XP_002670371.1 Ngru_XP_002671471.1 Ngru_XP_002672340.1 Ngru_XP_002672447.1 Ngru_XP_002678586.1 Ngru_XP_002679330.1 Ngru_XP_002680201.1 Ngru_XP_002682195.1 Ngru_XP_002682371.1	DICDI_P0DJ26 DICDI_P0DJ27 DICDI_Q54R65 DICDI_Q556H5 DICDI_Q86IX3 DICDI_Q966T6
851	PTHR11915	SPECTRIN/FILAMIN RELATED CYTOSKELETAL PROTEIN	AfBus_g10353.t1 AfBus_g11923.t1 AfBus_g13368.t1 AfBus_g14311.t1 AfBus_g16479.t1 AfBus_g16723.t1 AfBus_g17610.t1 AfBus_g21303.t1 AfBus_g22085.t1 AfBus_g22112.t1 AfBus_g24458.t1 AfBus_g24504.t1 AfBus_g24789.t1 AfBus_g25387.t1 AfBus_g26552.t1 AfBus_g26741.t1 AfBus_g27478.t1 AfBus_g29067.t1 AfBus_g436.t1 AfBus_g5793.t1 AfBus_g6489.t1 AfBus_g7100.t1 AfBus_g7539.t1 AfBus_g9057.t1	AfSch_g10169.t1 AfSch_g12973.t1 AfSch_g14368.t1 AfSch_g15166.t1 AfSch_g2223.t1 AfSch_g24413.t1 AfSch_g24423.t1 AfSch_g24747.t1 AfSch_g25711.t1 AfSch_g25935.t1 AfSch_g25961.t1 AfSch_g29225.t1 AfSch_g30293.t1 AfSch_g30984.t1 AfSch_g31493.t1 AfSch_g32453.t1 AfSch_g32918.t1 AfSch_g33805.t1 AfSch_g4288.t1 AfSch_g6720.t1 AfSch_g778.t1 AfSch_g7842.t1 AfSch_g8072.t1 AfSch_g8115.t1 AfSch_g8471.t1 AfSch_g9738.t1 AfSch_g9770.t1	AiBma_g1036.t1 AiBma_g10775.t1 AiBma_g11498.t1 AiBma_g12109.t1 AiBma_g12282.t1 AiBma_g12386.t1 AiBma_g12558.t1 AiBma_g13932.t1 AiBma_g14771.t1 AiBma_g189.t1 AiBma_g238.t1 AiBma_g2842.t1 AiBma_g3251.t1 AiBma_g3252.t1 AiBma_g3729.t1 AiBma_g4423.t1 AiBma_g4777.t1 AiBma_g4885.t1 AiBma_g4952.t1 AiBma_g5185.t1 AiBma_g5358.t1 AiBma_g5662.t1 AiBma_g639.t1 AiBma_g7088.t1 AiBma_g8356.t1 AiBma_g8950.t1 AiBma_g9173.t1 AiBma_g9176.t1 AiBma_g9553.t1 AiBma_g9642.t1 AiBma_g9844.t1					Kbia_g2191.t1			Ngru_XP_002673568.1	DICDI_P05095 DICDI_Q1ZXE2 DICDI_Q54Q34 DICDI_Q54V78
852	PTHR11918	RADICAL SAM PROTEINS					MONOS_7884	Cfrisia_1088	Cmem_J8273_1845		GL50803_102963	SS50377_12641
853	PTHR11920	GUANYLYL CYCLASE				TVAG_017920 TVAG_021840 TVAG_024960 TVAG_036810 TVAG_038510 TVAG_051550 TVAG_052900 TVAG_052960 TVAG_057590 TVAG_062940 TVAG_072540 TVAG_082230 TVAG_087300 TVAG_092700 TVAG_098510 TVAG_101890 TVAG_116470 TVAG_124800 TVAG_127600 TVAG_127610 TVAG_128850 TVAG_138020 TVAG_145650 TVAG_155240 TVAG_162100 TVAG_186390 TVAG_194370 TVAG_219680 TVAG_228390 TVAG_247080 TVAG_255630 TVAG_270460 TVAG_273280 TVAG_281080 TVAG_291050 TVAG_298230 TVAG_298390 TVAG_302910 TVAG_315830 TVAG_318160 TVAG_327930 TVAG_360150 TVAG_363510 TVAG_365230 TVAG_373640 TVAG_383510 TVAG_392570 TVAG_406770 TVAG_411240 TVAG_411720 TVAG_415250 TVAG_431850 TVAG_436960 TVAG_453250 TVAG_456550 TVAG_459490 TVAG_467090 TVAG_490080 TVAG_604010	MONOS_10303 MONOS_10961 MONOS_11637 MONOS_11638 MONOS_11674 MONOS_11695 MONOS_11952 MONOS_12354 MONOS_12740 MONOS_1354 MONOS_13696 MONOS_14143 MONOS_14658 MONOS_15096 MONOS_15284 MONOS_1540 MONOS_2304 MONOS_2483 MONOS_2783 MONOS_3818 MONOS_3886 MONOS_4024 MONOS_4715 MONOS_4827 MONOS_4832 MONOS_5286 MONOS_5524 MONOS_6039 MONOS_6264 MONOS_6732 MONOS_6829 MONOS_8541 MONOS_9230 MONOS_9436 MONOS_9446	Cfrisia_4544		Kbia_g11727.t1 Kbia_g12884.t1 Kbia_g12999.t1 Kbia_g4295.t1 Kbia_g4337.t1 Kbia_g72.t1 Kbia_g7333.t1 Kbia_g8043.t1 Kbia_g8222.t1			Ngru_XP_002667997.1 Ngru_XP_002668019.1 Ngru_XP_002668668.1 Ngru_XP_002668778.1 Ngru_XP_002668988.1 Ngru_XP_002669010.1 Ngru_XP_002669217.1 Ngru_XP_002669227.1 Ngru_XP_002670093.1 Ngru_XP_002670630.1 Ngru_XP_002670827.1 Ngru_XP_002670865.1 Ngru_XP_002670952.1 Ngru_XP_002670998.1 Ngru_XP_002671034.1 Ngru_XP_002671112.1 Ngru_XP_002671565.1 Ngru_XP_002672408.1 Ngru_XP_002672419.1 Ngru_XP_002672713.1 Ngru_XP_002672867.1 Ngru_XP_002672936.1 Ngru_XP_002673008.1 Ngru_XP_002673218.1 Ngru_XP_002673480.1 Ngru_XP_002673481.1 Ngru_XP_002673642.1 Ngru_XP_002673652.1 Ngru_XP_002674019.1 Ngru_XP_002674478.1 Ngru_XP_002674868.1 Ngru_XP_002674931.1 Ngru_XP_002675054.1 Ngru_XP_002675302.1 Ngru_XP_002675982.1 Ngru_XP_002676034.1 Ngru_XP_002676046.1 Ngru_XP_002676155.1 Ngru_XP_002676156.1 Ngru_XP_002677157.1 Ngru_XP_002677369.1 Ngru_XP_002677470.1 Ngru_XP_002678175.1 Ngru_XP_002678578.1 Ngru_XP_002678807.1 Ngru_XP_002679716.1 Ngru_XP_002680165.1 Ngru_XP_002680273.1 Ngru_XP_002680274.1 Ngru_XP_002680403.1 Ngru_XP_002681135.1 Ngru_XP_002681930.1 Ngru_XP_002682036.1 Ngru_XP_002682184.1 Ngru_XP_002682199.1 Ngru_XP_002682508.1 Ngru_XP_002682694.1 Ngru_XP_002682854.1 Ngru_XP_002682964.1	DICDI_Q03101 DICDI_Q553Y7
854	PTHR11921	SUCCINATE DEHYDROGENASE IRON-SULFUR PROTEIN						Cfrisia_486						DICDI_Q55CC2
855	PTHR11922	GMP SYNTHASE-RELATED											Ngru_XP_002673466.1	DICDI_P32073
856	PTHR11923	SCAVENGER RECEPTOR CLASS B TYPE-1 SR-B1												DICDI_Q55FQ9 DICDI_Q9BKJ9 DICDI_Q9XYS8
857	PTHR11929	ALPHA- 1,3 -FUCOSYLTRANSFERASE											Ngru_XP_002670830.1 Ngru_XP_002670839.1 Ngru_XP_002670917.1 Ngru_XP_002670919.1 Ngru_XP_002670956.1 Ngru_XP_002670957.1 Ngru_XP_002671149.1 Ngru_XP_002673402.1 Ngru_XP_002675513.1 Ngru_XP_002681423.1 Ngru_XP_002682702.1	DICDI_Q54BB7 DICDI_Q54L56 DICDI_Q54P60 DICDI_Q54PH9 DICDI_Q54PJ9 DICDI_Q54PK0 DICDI_Q54PK3 DICDI_Q54RA6 DICDI_Q55FA8 DICDI_Q86J24
858	PTHR11931	PHOSPHOGLYCERATE MUTASE	AfBus_g20238.t1 AfBus_g24120.t1 AfBus_g26000.t1 AfBus_g28437.t1 AfBus_g65.t1	AfSch_g10707.t1 AfSch_g21933.t1 AfSch_g26397.t1 AfSch_g30000.t1 AfSch_g7304.t1	AiBma_g10975.t1 AiBma_g12571.t1 AiBma_g4842.t1 AiBma_g6902.t1	TVAG_111430 TVAG_113710 TVAG_120730 TVAG_165570 TVAG_209020 TVAG_212740 TVAG_282580							Ngru_XP_002682122.1	DICDI_Q54NE6 DICDI_Q86HD1
859	PTHR11932	CULLIN	AfBus_g11810.t1 AfBus_g11911.t1 AfBus_g1204.t1 AfBus_g1205.t1 AfBus_g1212.t1 AfBus_g12136.t1 AfBus_g12192.t1 AfBus_g12193.t1 AfBus_g1223.t1 AfBus_g14294.t1 AfBus_g14685.t1 AfBus_g147.t1 AfBus_g14972.t1 AfBus_g16513.t1 AfBus_g1653.t1 AfBus_g1659.t1 AfBus_g1734.t1 AfBus_g17626.t1 AfBus_g17637.t1 AfBus_g18517.t1 AfBus_g18638.t1 AfBus_g19527.t1 AfBus_g21696.t1 AfBus_g22706.t1 AfBus_g25129.t1 AfBus_g25464.t1 AfBus_g25798.t1 AfBus_g26679.t1 AfBus_g27587.t1 AfBus_g27769.t1 AfBus_g28635.t1 AfBus_g29741.t1 AfBus_g29742.t1 AfBus_g3671.t1 AfBus_g373.t1 AfBus_g4053.t1 AfBus_g4117.t1 AfBus_g4125.t1 AfBus_g454.t1 AfBus_g5423.t1 AfBus_g5446.t1 AfBus_g7886.t1 AfBus_g8526.t1 AfBus_g8855.t1 AfBus_g923.t1	AfSch_g10181.t1 AfSch_g10274.t1 AfSch_g12137.t1BC AfSch_g13139.t1 AfSch_g13522.t1 AfSch_g13689.t1 AfSch_g1440.t1 AfSch_g14903.t1 AfSch_g1559.t1 AfSch_g20582.t1 AfSch_g20583.t1 AfSch_g20923.t1 AfSch_g21574.t1 AfSch_g21583.t1 AfSch_g22149.t1 AfSch_g23821.t1 AfSch_g23843.t1 AfSch_g25918.t1 AfSch_g25978.t1 AfSch_g27230.t1 AfSch_g28043.t1 AfSch_g29091.t1 AfSch_g30268.t1 AfSch_g30278.t1 AfSch_g31608.t1 AfSch_g31886.t1 AfSch_g31897.t1 AfSch_g31904.t1 AfSch_g32759.t1 AfSch_g33337.t1 AfSch_g33773.t1 AfSch_g344.t1 AfSch_g349.t1 AfSch_g3991.t1 AfSch_g420.t1 AfSch_g4718.t1 AfSch_g5870.t1 AfSch_g6109.t1 AfSch_g6110.t1 AfSch_g7182.t1 AfSch_g7554.t1 AfSch_g8584.t1 AfSch_g8617.t1 AfSch_g9250.t1	AiBma_g12066.t1 AiBma_g1414.t1 AiBma_g1498.t1 AiBma_g5586.t1 AiBma_g5587.t1 AiBma_g5718.t1 AiBma_g6844.t1 AiBma_g8544.t1	TVAG_000650 TVAG_011540 TVAG_072720 TVAG_074620 TVAG_096640 TVAG_104000 TVAG_154700 TVAG_202850 TVAG_354000 TVAG_354900 TVAG_360410 TVAG_370920 TVAG_420320 TVAG_435010 TVAG_455110 TVAG_475770	MONOS_10127 MONOS_2752 MONOS_6650 MONOS_6983	Cfrisia_1164 Cfrisia_1940 Cfrisia_3849 Cfrisia_5687	Cmem_J8273_1566 Cmem_J8273_1577 Cmem_J8273_2034 Cmem_J8273_4595	Kbia_g8028.t1			Ngru_XP_002669996.1 Ngru_XP_002671343.1 Ngru_XP_002672641.1 Ngru_XP_002679430.1 Ngru_XP_002680175.1 Ngru_XP_002680364.1 Ngru_XP_002680365.1 Ngru_XP_002683001.1	DICDI_O60999 DICDI_Q54CS2 DICDI_Q54NZ5 DICDI_Q54XF7 DICDI_Q9XZJ3
860	PTHR11933	TRNA 5-METHYLAMINOMETHYL-2-THIOURIDYLATE -METHYLTRANSFERASE						Cfrisia_1650 Cfrisia_3150	Cmem_J8273_7291			SS50377_15499	Ngru_XP_002682290.1	DICDI_Q54I63
861	PTHR11934	RIBOSE-5-PHOSPHATE ISOMERASE								Kbia_g2640.t1				DICDI_Q551C2
862	PTHR11935	BETA LACTAMASE DOMAIN				TVAG_243530	MONOS_6347		Cmem_J8273_3085	Kbia_g10529.t1			Ngru_XP_002679906.1	DICDI_Q54MR1
863	PTHR11937	ACTIN	AfBus_g10017.t1 AfBus_g10205.t1 AfBus_g10528.t1 AfBus_g1091.t1 AfBus_g1110.t1 AfBus_g1129.t1 AfBus_g1160.t1 AfBus_g11868.t1 AfBus_g12477.t1 AfBus_g12534.t1 AfBus_g12562.t1 AfBus_g12627.t1 AfBus_g12651.t1 AfBus_g12652.t1 AfBus_g12816.t1 AfBus_g12909.t1 AfBus_g12987.t1 AfBus_g13205.t1 AfBus_g13941.t1 AfBus_g13967.t1 AfBus_g13980.t1 AfBus_g13981.t1 AfBus_g14097.t1 AfBus_g14125.t1 AfBus_g1415.t1 AfBus_g14408.t1 AfBus_g14491.t1 AfBus_g14839.t1 AfBus_g15190.t1 AfBus_g15197.t1 AfBus_g15347.t1 AfBus_g15355.t1 AfBus_g15584.t1 AfBus_g1582.t1 AfBus_g16079.t1 AfBus_g16195.t1 AfBus_g16352.t1 AfBus_g16373.t1 AfBus_g16409.t1 AfBus_g16838.t1 AfBus_g16949.t1 AfBus_g16973.t1 AfBus_g17279.t1 AfBus_g17280.t1 AfBus_g17372.t1 AfBus_g17390.t1 AfBus_g17515.t1 AfBus_g17566.t1 AfBus_g17812.t1 AfBus_g17972.t1 AfBus_g18058.t1 AfBus_g18085.t1 AfBus_g18913.t1 AfBus_g1914.t1 AfBus_g19505.t1 AfBus_g20364.t1 AfBus_g20403.t1 AfBus_g20535.t1 AfBus_g20989.t1 AfBus_g21096.t1 AfBus_g21465.t1 AfBus_g21466.t1 AfBus_g21470.t1 AfBus_g21598.t1 AfBus_g21848.t1 AfBus_g21875.t1 AfBus_g22216.t1 AfBus_g22391.t1 AfBus_g22512.t1 AfBus_g22671.t1 AfBus_g22672.t1 AfBus_g23025.t1 AfBus_g23135.t1 AfBus_g23136.t1 AfBus_g23197.t1 AfBus_g23756.t1 AfBus_g23847.t1 AfBus_g23937.t1 AfBus_g23971.t1 AfBus_g23998.t1 AfBus_g24083.t1 AfBus_g24286.t1 AfBus_g24816.t1 AfBus_g24821.t1 AfBus_g25065.t1 AfBus_g25150.t1 AfBus_g25536.t1 AfBus_g25931.t1 AfBus_g25932.t1 AfBus_g25933.t1 AfBus_g261.t1 AfBus_g26181.t1 AfBus_g262.t1 AfBus_g26232.t1 AfBus_g26364.t1 AfBus_g26737.t1 AfBus_g26766.t1 AfBus_g26796.t1 AfBus_g26821.t1 AfBus_g26912.t1 AfBus_g27.t1 AfBus_g27044.t1 AfBus_g27276.t1 AfBus_g27670.t1 AfBus_g27866.t1 AfBus_g28227.t1 AfBus_g28346.t1 AfBus_g28601.t1 AfBus_g2869.t1 AfBus_g29099.t1 AfBus_g29225.t1 AfBus_g2924.t1 AfBus_g29241.t1 AfBus_g29346.t1 AfBus_g3093.t1 AfBus_g3332.t1 AfBus_g3421.t1 AfBus_g4238.t1 AfBus_g4239.t1 AfBus_g4299.t1 AfBus_g4426.t1 AfBus_g4655.t1 AfBus_g4740.t1 AfBus_g4803.t1 AfBus_g509.t1 AfBus_g5291.t1 AfBus_g5328.t1 AfBus_g5335.t1 AfBus_g5337.t1 AfBus_g5445.t1 AfBus_g5625.t1 AfBus_g5757.t1 AfBus_g6003.t1 AfBus_g639.t1 AfBus_g667.t1 AfBus_g6734.t1 AfBus_g6899.t1 AfBus_g7038.t1 AfBus_g7069.t1 AfBus_g7434.t1 AfBus_g782.t1 AfBus_g7911.t1 AfBus_g792.t1 AfBus_g7995.t1 AfBus_g8099.t1 AfBus_g8204.t1 AfBus_g8257.t1 AfBus_g8260.t1 AfBus_g8330.t1 AfBus_g8606.t1 AfBus_g8692.t1 AfBus_g9028.t1 AfBus_g940.t1 AfBus_g9582.t1	AfSch_g10066.t1 AfSch_g10223.t1 AfSch_g10858.t1 AfSch_g10941.t1 AfSch_g11442.t1 AfSch_g11669.t1 AfSch_g11751.t1 AfSch_g1219.t1 AfSch_g12306.t1 AfSch_g12389.t1 AfSch_g12462.t1 AfSch_g12488.t1 AfSch_g12518.t1 AfSch_g1260.t1 AfSch_g12800.t1 AfSch_g12935.t1 AfSch_g13421.t1 AfSch_g13546.t1 AfSch_g13614.t1 AfSch_g1397.t1 AfSch_g14047.t1 AfSch_g14268.t1 AfSch_g14335.t1 AfSch_g14339.t1 AfSch_g14711.t1 AfSch_g14879.t1 AfSch_g14922.t1 AfSch_g14925.t1 AfSch_g14927-1.t1 AfSch_g14928.t1 AfSch_g15657.t1 AfSch_g15777.t1 AfSch_g15877.t1 AfSch_g1759.t1 AfSch_g1823.t1 AfSch_g1824.t1 AfSch_g1939.t1 AfSch_g2058.t1 AfSch_g2062.t1 AfSch_g21048.t1 AfSch_g21132.t1 AfSch_g21375.t1 AfSch_g21381.t1 AfSch_g21644.t1 AfSch_g21801.t1 AfSch_g22817.t1 AfSch_g23276.t1 AfSch_g23429.t1 AfSch_g23577.t1 AfSch_g23594.t1 AfSch_g23615.t1 AfSch_g23822.t1 AfSch_g23932.t1 AfSch_g23940.t1 AfSch_g23943.t1 AfSch_g23977.t1 AfSch_g23978.t1 AfSch_g24023.t1 AfSch_g24129.t1 AfSch_g24180.t1 AfSch_g24183.t1 AfSch_g24251.t1 AfSch_g24357.t1 AfSch_g24409.t1 AfSch_g2446.t1 AfSch_g24655.t1 AfSch_g25186.t1 AfSch_g25210.t1 AfSch_g25304.t1 AfSch_g25682.t1 AfSch_g2575.t1 AfSch_g26035.t1 AfSch_g26162.t1 AfSch_g26189.t1 AfSch_g26309.t1 AfSch_g26310.t1 AfSch_g26468.t1 AfSch_g26469.t1 AfSch_g26810.t1 AfSch_g26835.t1 AfSch_g273.t1 AfSch_g27330.t1 AfSch_g27447.t1 AfSch_g27569.t1 AfSch_g27901.t1 AfSch_g27921.t1 AfSch_g28037.t1 AfSch_g28412.t1 AfSch_g28504.t1 AfSch_g28522.t1 AfSch_g28697.t1 AfSch_g29299.t1 AfSch_g30336.t1 AfSch_g30390.t1 AfSch_g30440.t1 AfSch_g3058.t1 AfSch_g30783.t1 AfSch_g30864.t1 AfSch_g31088.t1 AfSch_g31710.t1 AfSch_g31946.t1 AfSch_g32089.t1 AfSch_g32430.t1 AfSch_g32454.t1 AfSch_g32618.t1 AfSch_g32696.t1 AfSch_g33448.t1 AfSch_g33449.t1 AfSch_g33876.t1 AfSch_g33912.t1 AfSch_g33944.t1 AfSch_g34001.t1 AfSch_g34058.t1 AfSch_g34186.t1 AfSch_g34188.t1 AfSch_g3499.t1 AfSch_g3574.t1 AfSch_g3587.t1 AfSch_g3612.t1 AfSch_g3733.t1 AfSch_g4185.t1 AfSch_g4239.t1 AfSch_g4267.t1 AfSch_g4284.t1 AfSch_g4312.t1 AfSch_g4342.t1 AfSch_g4365.t1 AfSch_g4639.t1 AfSch_g4780.t1 AfSch_g4872.t1 AfSch_g4873.t1 AfSch_g4980.t1 AfSch_g5346.t1 AfSch_g5542.t1 AfSch_g6426.t1 AfSch_g6573.t1 AfSch_g6623.t1 AfSch_g6783.t1 AfSch_g695.t1 AfSch_g7161.t1 AfSch_g7340.t1 AfSch_g7617.t1 AfSch_g7654.t1 AfSch_g7745.t1 AfSch_g7794.t1 AfSch_g7808.t1 AfSch_g7967.t1 AfSch_g8.t1 AfSch_g8283.t1 AfSch_g8775.t1 AfSch_g8958.t1 AfSch_g9039.t1 AfSch_g9215.t1 AfSch_g9452.t1 AfSch_g9462.t1 AfSch_g9677.t1 AfSch_g99.t1 AfSch_g9952.t1	AiBma_g10137.t1 AiBma_g10198.t1 AiBma_g10480.t1 AiBma_g10636.t1 AiBma_g10661.t1 AiBma_g10663.t1 AiBma_g10664.t1 AiBma_g10770.t1 AiBma_g10842.t1 AiBma_g10872.t1 AiBma_g10883.t1 AiBma_g10888.t1 AiBma_g11033.t1 AiBma_g11153.t1 AiBma_g11266.t1 AiBma_g11460.t1 AiBma_g11584.t1 AiBma_g11626.t1 AiBma_g12132.t1 AiBma_g12312.t1 AiBma_g12361.t1 AiBma_g12418.t1 AiBma_g12692.t1 AiBma_g12829.t1 AiBma_g12904.t1 AiBma_g13105.t1 AiBma_g13144.t1 AiBma_g13370.t1 AiBma_g13372.t1 AiBma_g13458.t1 AiBma_g13500.t1 AiBma_g13507.t1 AiBma_g13509.t1 AiBma_g13690.t1 AiBma_g13691.t1 AiBma_g13692.t1 AiBma_g13762.t1 AiBma_g13786.t1 AiBma_g14079.t1 AiBma_g14199.t1 AiBma_g14200.t1 AiBma_g14201.t1 AiBma_g14270.t1 AiBma_g14466.t1 AiBma_g14490.t1 AiBma_g14511.t1 AiBma_g14512.t1 AiBma_g14689.t1 AiBma_g14787.t1 AiBma_g14872.t1 AiBma_g14894.t1 AiBma_g1582.t1 AiBma_g1724.t1 AiBma_g1850.t1 AiBma_g1851.t1 AiBma_g2064.t1 AiBma_g2287.t1 AiBma_g2391.t1 AiBma_g2596.t1 AiBma_g2599.t1 AiBma_g2600.t1 AiBma_g2601.t1 AiBma_g2602.t1 AiBma_g2603.t1 AiBma_g2604.t1 AiBma_g2606.t1 AiBma_g2725.t1 AiBma_g2971.t1 AiBma_g3206.t1 AiBma_g3347.t1 AiBma_g3433.t1 AiBma_g3485.t1 AiBma_g3486.t1 AiBma_g3537.t1 AiBma_g3658.t1 AiBma_g377.t1 AiBma_g3772.t1 AiBma_g378.t1 AiBma_g3839.t1 AiBma_g3889.t1 AiBma_g4030.t1 AiBma_g4612.t1 AiBma_g4693.t1 AiBma_g4893.t1 AiBma_g4973.t1 AiBma_g5276.t1 AiBma_g5465.t1 AiBma_g5931.t1 AiBma_g6.t1 AiBma_g6000.t1 AiBma_g6174.t1 AiBma_g6536.t1 AiBma_g6537.t1 AiBma_g6538.t1 AiBma_g6539.t1 AiBma_g6540.t1 AiBma_g6585.t1 AiBma_g6660.t1 AiBma_g6719.t1 AiBma_g6806.t1 AiBma_g6807.t1 AiBma_g6808.t1 AiBma_g6857.t1 AiBma_g6898.t1 AiBma_g6899.t1 AiBma_g6965.t1 AiBma_g7249.t1 AiBma_g7594.t1 AiBma_g7703.t1 AiBma_g7853.t1 AiBma_g7859.t1 AiBma_g7865.t1 AiBma_g7866.t1 AiBma_g7867.t1 AiBma_g7868.t1 AiBma_g7897.t1 AiBma_g7898.t1 AiBma_g7899.t1 AiBma_g79.t1 AiBma_g7900.t1 AiBma_g7989.t1 AiBma_g7991.t1 AiBma_g800.t1 AiBma_g8111.t1 AiBma_g8480.t1 AiBma_g8481.t1 AiBma_g8482.t1 AiBma_g8484.t1 AiBma_g8485.t1 AiBma_g8486.t1 AiBma_g8487.t1 AiBma_g8488.t1 AiBma_g8489.t1 AiBma_g8490.t1 AiBma_g8491.t1 AiBma_g864.t1 AiBma_g8644.t1 AiBma_g8677.t1 AiBma_g8764.t1 AiBma_g8803.t1 AiBma_g8889.t1 AiBma_g9194.t1 AiBma_g9321.t1 AiBma_g9364.t1 AiBma_g9407.t1 AiBma_g9630.t1	TVAG_027630 TVAG_043970 TVAG_054030 TVAG_071770 TVAG_090470 TVAG_094140 TVAG_149090 TVAG_150270 TVAG_160060 TVAG_161530 TVAG_167330 TVAG_172680 TVAG_189860 TVAG_200190 TVAG_225210 TVAG_238100 TVAG_247170 TVAG_248040 TVAG_249200 TVAG_276270 TVAG_310030 TVAG_337240 TVAG_354020 TVAG_354040 TVAG_354260 TVAG_371880 TVAG_434970 TVAG_485210 TVAG_495500 TVAG_512800 TVAG_534990	MONOS_14453 MONOS_15594 MONOS_2401 MONOS_2989 MONOS_4129 MONOS_4701 MONOS_5625 MONOS_5672 MONOS_6112 MONOS_6207 MONOS_7464 MONOS_7909 MONOS_9466	Cfrisia_1646 Cfrisia_2 Cfrisia_2357 Cfrisia_3663 Cfrisia_420 Cfrisia_4837 Cfrisia_505 Cfrisia_506 Cfrisia_5202 Cfrisia_545 Cfrisia_572 Cfrisia_629	Cmem_J8273_1309 Cmem_J8273_1670 Cmem_J8273_1672 Cmem_J8273_1689 Cmem_J8273_2120 Cmem_J8273_2231 Cmem_J8273_3052 Cmem_J8273_3569 Cmem_J8273_3872 Cmem_J8273_4327 Cmem_J8273_4341 Cmem_J8273_4450 Cmem_J8273_6403 Cmem_J8273_8934	Kbia_g11179.t1 Kbia_g13383.t1 Kbia_g2165.t1 Kbia_g3686.t1 Kbia_g3851.t1 Kbia_g4183.t1 Kbia_g4617.t1 Kbia_g5006.t1 Kbia_g5380.t1 Kbia_g682.t1 Kbia_g7376.t1 Kbia_g7734.t1 Kbia_g8639.t1 Kbia_g9344.t1 Kbia_g9828.t1 Kbia_g9838.t1	GL50803_11039 GL50803_15113 GL50803_16172 GL50803_17591 GL50803_40817	SS50377_10488 SS50377_11308 SS50377_11310 SS50377_12745 SS50377_14003 SS50377_14204 SS50377_15845 SS50377_15855 SS50377_16667 SS50377_17875	Ngru_XP_002668063.1 Ngru_XP_002668085.1 Ngru_XP_002668223.1 Ngru_XP_002668382.1 Ngru_XP_002668460.1 Ngru_XP_002668503.1 Ngru_XP_002668874.1 Ngru_XP_002669165.1 Ngru_XP_002669273.1 Ngru_XP_002669515.1 Ngru_XP_002669893.1 Ngru_XP_002669938.1 Ngru_XP_002670099.1 Ngru_XP_002670313.1 Ngru_XP_002670491.1 Ngru_XP_002670514.1 Ngru_XP_002670548.1 Ngru_XP_002670573.1 Ngru_XP_002670632.1 Ngru_XP_002670654.1 Ngru_XP_002670749.1 Ngru_XP_002671345.1 Ngru_XP_002671492.1 Ngru_XP_002672124.1 Ngru_XP_002672209.1 Ngru_XP_002672284.1 Ngru_XP_002672334.1 Ngru_XP_002672550.1 Ngru_XP_002672841.1 Ngru_XP_002672887.1 Ngru_XP_002673048.1 Ngru_XP_002673442.1 Ngru_XP_002673916.1 Ngru_XP_002674250.1 Ngru_XP_002674583.1 Ngru_XP_002674691.1 Ngru_XP_002674739.1 Ngru_XP_002675237.1 Ngru_XP_002675431.1 Ngru_XP_002675437.1 Ngru_XP_002675721.1 Ngru_XP_002675780.1 Ngru_XP_002675876.1 Ngru_XP_002675967.1 Ngru_XP_002676140.1 Ngru_XP_002676311.1 Ngru_XP_002676404.1 Ngru_XP_002676503.1 Ngru_XP_002676712.1 Ngru_XP_002676783.1 Ngru_XP_002676809.1 Ngru_XP_002676841.1 Ngru_XP_002677318.1 Ngru_XP_002677472.1 Ngru_XP_002677561.1 Ngru_XP_002677567.1 Ngru_XP_002677599.1 Ngru_XP_002677923.1 Ngru_XP_002678295.1 Ngru_XP_002678337.1 Ngru_XP_002678373.1 Ngru_XP_002678480.1 Ngru_XP_002678593.1 Ngru_XP_002678594.1 Ngru_XP_002678853.1 Ngru_XP_002679240.1 Ngru_XP_002679390.1 Ngru_XP_002679406.1 Ngru_XP_002679409.1 Ngru_XP_002679433.1 Ngru_XP_002679501.1 Ngru_XP_002679889.1 Ngru_XP_002680134.1 Ngru_XP_002680218.1 Ngru_XP_002680561.1 Ngru_XP_002680634.1 Ngru_XP_002680819.1 Ngru_XP_002681026.1 Ngru_XP_002681324.1 Ngru_XP_002681341.1 Ngru_XP_002681370.1 Ngru_XP_002681632.1 Ngru_XP_002681747.1 Ngru_XP_002682231.1 Ngru_XP_002682298.1 Ngru_XP_002682307.1 Ngru_XP_002682379.1 Ngru_XP_002682398.1 Ngru_XP_002682501.1 Ngru_XP_002683231.1 Ngru_XP_002683270.1 Ngru_XP_002683348.1 Ngru_XP_002683588.1	DICDI_O96621 DICDI_P07828 DICDI_P07829 DICDI_P07830 DICDI_P42528 DICDI_Q54BW9 DICDI_Q54E71 DICDI_Q54GX7 DICDI_Q54HE7 DICDI_Q54HE9 DICDI_Q54HF0 DICDI_Q54HF1 DICDI_Q54I79 DICDI_Q54JL1 DICDI_Q54JV5 DICDI_Q54JY2 DICDI_Q54KZ7 DICDI_Q54L54 DICDI_Q54PQ2 DICDI_Q54UQ7 DICDI_Q553U6 DICDI_Q554S6 DICDI_Q55CU2 DICDI_Q55DS6 DICDI_Q55DY5 DICDI_Q55EU6
864	PTHR11938	FAD NADPH DEHYDROGENASE/OXIDOREDUCTASE	AfBus_g27831.t1 AfBus_g73.t1	AfSch_g7296.t1 AfSch_g7711.t1		TVAG_214870 TVAG_381790		Cfrisia_279	Cmem_J8273_2956 Cmem_J8273_5141				Ngru_XP_002682952.1	DICDI_Q54KG7
865	PTHR11941	ENOYL-COA HYDRATASE-RELATED		AfSch_g1574.t1	AiBma_g13633.t1								Ngru_XP_002671191.1 Ngru_XP_002672249.1 Ngru_XP_002674197.1 Ngru_XP_002677559.1 Ngru_XP_002678006.1 Ngru_XP_002681909.1	DICDI_Q1ZXF1 DICDI_Q54BX7 DICDI_Q54HG7 DICDI_Q54HX9 DICDI_Q54SN3 DICDI_Q869N6
866	PTHR11945	MADS BOX PROTEIN	AfBus_g12681.t1 AfBus_g17571.t1 AfBus_g18021.t1 AfBus_g1862.t1	AfSch_g15814.t1 AfSch_g5907.t1	AiBma_g14014.t1 AiBma_g3951.t1				Cmem_J8273_3452	Kbia_g11912.t1				DICDI_Q54HD7 DICDI_Q54QY7 DICDI_Q54X32 DICDI_Q55F37
867	PTHR11946	VALYL-TRNA SYNTHETASES	AfBus_g20499.t1 AfBus_g23798.t1 AfBus_g27510.t1	AfSch_g1361.t1 AfSch_g31527.t1 AfSch_g61.t1	AiBma_g128.t1		MONOS_7278	Cfrisia_3915	Cmem_J8273_4463	Kbia_g12695.t1 Kbia_g14445.t1 Kbia_g15981.t1 Kbia_g9008.t1 Kbia_g9836.t1	GL50803_35428	SS50377_14244	Ngru_XP_002674360.1 Ngru_XP_002677785.1	DICDI_Q54I78 DICDI_Q86KU2
868	PTHR11947	PYRUVATE DEHYDROGENASE KINASE							Cmem_J8273_7114				Ngru_XP_002669683.1 Ngru_XP_002670162.1
869	PTHR11952	UDP- GLUCOSE PYROPHOSPHORYLASE	AfBus_g13285.t1 AfBus_g19540.t1 AfBus_g7876.t1	AfSch_g14914.t1 AfSch_g28623.t1 AfSch_g7195.t1	AiBma_g7494.t1	TVAG_133060	MONOS_381	Cfrisia_3400	Cmem_J8273_4682 Cmem_J8273_5305 Cmem_J8273_6617	Kbia_g336.t1 Kbia_g5954.t1 Kbia_g666.t1 Kbia_g9761.t1	GL50803_16217	SS50377_18700	Ngru_XP_002683454.1	DICDI_Q54GN5
870	PTHR11953	EXOSOME COMPLEX COMPONENT	AfBus_g1295.t1 AfBus_g1576.t1 AfBus_g25543.t1 AfBus_g28250.t1 AfBus_g5506.t1 AfBus_g8068.t1 AfBus_g8891.t1	AfSch_g12099.t1 AfSch_g14471.t1 AfSch_g23756.t1 AfSch_g268.t1 AfSch_g8984.t1 AfSch_g9960.t1	AiBma_g10392.t1 AiBma_g14469.t1 AiBma_g3965.t1	TVAG_250040 TVAG_287740 TVAG_441560	MONOS_13831 MONOS_15366 MONOS_5118 MONOS_5885	Cfrisia_3685 Cfrisia_3883 Cfrisia_5006	Cmem_J8273_3966 Cmem_J8273_4201 Cmem_J8273_5116	Kbia_g12189.t1 Kbia_g13418.t1 Kbia_g14462.t1 Kbia_g3264.t1 Kbia_g5316.t1	GL50803_1890 GL50803_40007		Ngru_XP_002677284.1 Ngru_XP_002679009.1 Ngru_XP_002682945.1	DICDI_Q54EU6 DICDI_Q54Q83 DICDI_Q55BB0
871	PTHR11954	D-DOPACHROME DECARBOXYLASE				TVAG_101850 TVAG_219770	MONOS_3287	Cfrisia_5478	Cmem_J8273_3753	Kbia_g11262.t1 Kbia_g15607.t1	GL50803_12091	SS50377_11654 SS50377_15042 SS50377_17015
872	PTHR11956	ARGINYL-TRNA SYNTHETASE	AfBus_g20239.t1 AfBus_g24119.t1	AfSch_g10708.t1 AfSch_g30001.t1	AiBma_g5370.t1	TVAG_324610	MONOS_3942	Cfrisia_3006	Cmem_J8273_3716 Cmem_J8273_6339	Kbia_g7797.t1 Kbia_g9478.t1	GL50803_10521	SS50377_18688	Ngru_XP_002671312.1 Ngru_XP_002676976.1	DICDI_Q54JT6 DICDI_Q558Z0
873	PTHR11958	SODIUM/DICARBOXYLATE SYMPORTER-RELATED											Ngru_XP_002682860.1
874	PTHR11959	4-HYDROXYPHENYLPYRUVATE DIOXYGENASE											Ngru_XP_002669111.1 Ngru_XP_002678489.1	DICDI_Q557J8 DICDI_Q76NV5
875	PTHR11960	EUKARYOTIC TRANSLATION INITIATION FACTOR 4E RELATED	AfBus_g12386.t1 AfBus_g1384.t1 AfBus_g15029.t1 AfBus_g15279.t1 AfBus_g16334.t1 AfBus_g18820.t1 AfBus_g21229.t1 AfBus_g21393.t1 AfBus_g2268.t1 AfBus_g23085.t1 AfBus_g23100.t1 AfBus_g23251.t1 AfBus_g24020.t1 AfBus_g26748.t1 AfBus_g2766.t1 AfBus_g3103.t1 AfBus_g3170.t1 AfBus_g3492.t1 AfBus_g3679.t1 AfBus_g5616.t1 AfBus_g7094.t1 AfBus_g9407.t1	AfSch_g11382.t1 AfSch_g12792.t1 AfSch_g13695.t1 AfSch_g13933.t1 AfSch_g13949.t1 AfSch_g1711.t1 AfSch_g20972.t1 AfSch_g2131.t1 AfSch_g24992.t1 AfSch_g26687.t1 AfSch_g26971.t1 AfSch_g28868.t1 AfSch_g3124.t1 AfSch_g31738.t1 AfSch_g32569.t1 AfSch_g3280.t1 AfSch_g3281.t1 AfSch_g33960.t1 AfSch_g4294.t1 AfSch_g5553.t1 AfSch_g6696.t1 AfSch_g7119.t1 AfSch_g9530.t1	AiBma_g11133.t1 AiBma_g11676.t1 AiBma_g1306.t1 AiBma_g2635.t1 AiBma_g313.t1 AiBma_g4235.t1 AiBma_g5463.t1 AiBma_g582.t1	TVAG_074020 TVAG_079410 TVAG_089010 TVAG_108990 TVAG_117150 TVAG_121790 TVAG_179740 TVAG_215090 TVAG_238140 TVAG_257620 TVAG_269010 TVAG_296250 TVAG_307000 TVAG_343960 TVAG_379750 TVAG_419550 TVAG_450940 TVAG_462790 TVAG_476650 TVAG_479590 TVAG_553430	MONOS_10996 MONOS_12228 MONOS_13102 MONOS_14228 MONOS_15762 MONOS_1594 MONOS_16271 MONOS_3563 MONOS_494 MONOS_5167 MONOS_5209 MONOS_5953 MONOS_6093 MONOS_7470 MONOS_7907	Cfrisia_1220 Cfrisia_367 Cfrisia_3742 Cfrisia_3921 Cfrisia_3943	Cmem_J8273_0851 Cmem_J8273_2020 Cmem_J8273_5149 Cmem_J8273_5888 Cmem_J8273_6040 Cmem_J8273_8352	Kbia_g14193.t1 Kbia_g14400.t1 Kbia_g14756.t1 Kbia_g2373.t1 Kbia_g2686.t1 Kbia_g4483.t1 Kbia_g6467.t1 Kbia_g8080.t1 Kbia_g8938.t1 Kbia_g9151.t1	GL50803_14482 GL50803_17261 GL50803_7990 GL50803_96264	SS50377_12448 SS50377_14068 SS50377_15030 SS50377_16175 SS50377_17932	Ngru_XP_002669333.1 Ngru_XP_002669334.1 Ngru_XP_002671936.1 Ngru_XP_002675343.1 Ngru_XP_002677647.1 Ngru_XP_002682429.1	DICDI_B0G0Z1 DICDI_Q54E38 DICDI_Q54NK7 DICDI_Q54P37 DICDI_Q54T63 DICDI_Q55BQ5 DICDI_Q55FE0
876	PTHR11961	CYTOCHROME C											Ngru_XP_002682852.1	DICDI_Q869N1
877	PTHR11963	LEUCINE AMINOPEPTIDASE-RELATED											Ngru_XP_002668805.1 Ngru_XP_002681989.1	DICDI_Q5V9F0
878	PTHR11964	S-ADENOSYLMETHIONINE SYNTHETASE	AfBus_g15076.t1 AfBus_g19981.t1 AfBus_g21572.t1 AfBus_g22466.t1 AfBus_g4366.t1 AfBus_g7318.t1 AfBus_g7345.t1 AfBus_g7346.t1	AfSch_g11336.t1 AfSch_g11626.t1 AfSch_g1966.t1 AfSch_g22065.t1 AfSch_g27508.t1 AfSch_g31168.t1 AfSch_g31189.t1	AiBma_g3673.t1	TVAG_145700 TVAG_243700 TVAG_252200 TVAG_317070 TVAG_403830 TVAG_453040 TVAG_484900	MONOS_1440 MONOS_8415	Cfrisia_2999	Cmem_J8273_0492	Kbia_g10361.t1 Kbia_g1053.t1 Kbia_g16929.t1 Kbia_g2652.t1 Kbia_g4669.t1	GL50803_5659	SS50377_17592	Ngru_XP_002668003.1 Ngru_XP_002674562.1 Ngru_XP_002679392.1	DICDI_Q54F07
879	PTHR11969	MAX DIMERIZATION, MAD				TVAG_RG_DS113774_1 TVAG_RG_DS114006_1 TVAG_RG_DS114442_1 TVAG_RG_DS114553_1 TVAG_RG_DS117518_1 TVAG_RG_DS117842_1 TVAG_RG_DS118721_1 TVAG_RG_DS119020_2 TVAG_RG_DS119253_1 TVAG_RG_DS119531_1 TVAG_RG_DS120162_2 TVAG_RG_DS123396_1 TVAG_RG_DS123740_1 TVAG_RG_DS124968_1 TVAG_RG_DS126104_1 TVAG_RG_DS126132_1 TVAG_RG_DS126452_1 TVAG_RG_DS126933_1 TVAG_RG_DS129167_1 TVAG_RG_DS130477_1 TVAG_RG_DS131542_1 TVAG_RG_DS132987_2 TVAG_RG_DS134054_2 TVAG_RG_DS135338_1 TVAG_RG_DS135413_2 TVAG_RG_DS136644_1 TVAG_RG_DS138243_1 TVAG_RG_DS138782_1 TVAG_RG_DS139178_1 TVAG_RG_DS140727_1 TVAG_RG_DS140876_1 TVAG_RG_DS142091_1 TVAG_RG_DS142455_2 TVAG_RG_DS142484_1 TVAG_RG_DS142773_1 TVAG_RG_DS142823_2 TVAG_RG_DS143077_1 TVAG_RG_DS143187_2 TVAG_RG_DS143283_1 TVAG_RG_DS143818_1 TVAG_RG_DS144129_2 TVAG_RG_DS144738_1 TVAG_RG_DS144766_1 TVAG_RG_DS146116_1 TVAG_RG_DS147287_2 TVAG_RG_DS147489_2 TVAG_RG_DS147646_1 TVAG_RG_DS149434_1 TVAG_RG_DS150579_1
880	PTHR11972	NADPH OXIDASE	AfBus_g11811.t1 AfBus_g13406.t1 AfBus_g16906.t1 AfBus_g17020.t1 AfBus_g17254.t1 AfBus_g18022.t1 AfBus_g22044.t1 AfBus_g23623.t1 AfBus_g25751.t1 AfBus_g29071.t1 AfBus_g29072.t1	AfSch_g10273.t1 AfSch_g22954.t1 AfSch_g25246.t1 AfSch_g27859.t1 AfSch_g27966.t1 AfSch_g3947.t1 AfSch_g5400.t1 AfSch_g6026.t1 AfSch_g7837.t1 AfSch_g7838.t1 AfSch_g9812.t1			MONOS_3956 MONOS_7633 MONOS_8586		Cmem_J8273_8963	Kbia_g6816.t1			Ngru_XP_002669473.1 Ngru_XP_002669907.1 Ngru_XP_002669946.1 Ngru_XP_002672874.1 Ngru_XP_002674758.1 Ngru_XP_002674855.1 Ngru_XP_002675746.1 Ngru_XP_002675747.1 Ngru_XP_002679401.1 Ngru_XP_002681613.1	DICDI_Q54F44 DICDI_Q86GL4 DICDI_Q9XYS3
881	PTHR11973	CELL SURFACE GLYCOPROTEIN MUC18-RELATED												DICDI_Q54JR7
882	PTHR11977	VILLIN	AfBus_g10305.t1 AfBus_g10306.t1 AfBus_g10327.t1 AfBus_g1061.t1 AfBus_g10680.t1 AfBus_g11070.t1 AfBus_g12501.t1 AfBus_g13518.t1 AfBus_g15027.t1 AfBus_g15129.t1 AfBus_g18175.t1 AfBus_g20203.t1 AfBus_g20675.t1 AfBus_g20953.t1 AfBus_g2327.t1 AfBus_g24506.t1 AfBus_g24828.t1 AfBus_g29635.t1 AfBus_g4874.t1 AfBus_g5276.t1 AfBus_g5804.t1 AfBus_g5837.t1 AfBus_g6636.t1 AfBus_g8433.t1 AfBus_g9465.t1	AfSch_g10449.t1 AfSch_g1130.t1 AfSch_g11384.t1 AfSch_g11527.t1 AfSch_g12984.t1 AfSch_g13016.t1 AfSch_g13825.t1 AfSch_g21272.t1 AfSch_g23549.t1 AfSch_g2393.t1 AfSch_g25051.t1 AfSch_g27115-2.t1 AfSch_g28385.t1 AfSch_g28779.t1 AfSch_g29188.t1 AfSch_g29204.t1 AfSch_g2962.t1 AfSch_g29962.t1 AfSch_g30557.t1 AfSch_g33264.t1 AfSch_g4207.t1 AfSch_g589.t1 AfSch_g6556.t1	AiBma_g10970.t1 AiBma_g12387.t1 AiBma_g1942.t1 AiBma_g3301.t1 AiBma_g3986.t1 AiBma_g7826.t1	TVAG_237690 TVAG_244120 TVAG_376130 TVAG_496220	MONOS_4053	Cfrisia_3852	Cmem_J8273_2525 Cmem_J8273_8764	Kbia_g300.t1 Kbia_g8148.t1 Kbia_g8372.t1			Ngru_XP_002670166.1 Ngru_XP_002679317.1 Ngru_XP_002679428.1 Ngru_XP_002679446.1	DICDI_O96923 DICDI_P10733 DICDI_P36418 DICDI_Q1ZXP5 DICDI_Q54EF8 DICDI_Q54S11 DICDI_Q54YX6 DICDI_Q551I6 DICDI_Q8WQ85
883	PTHR11985	GLYCEROL-3-PHOSPHATE DEHYDROGENASE											Ngru_XP_002673755.1 Ngru_XP_002682073.1 Ngru_XP_002682740.1	DICDI_Q54QC1
884	PTHR11986	AMINOTRANSFERASE CLASS III					MONOS_1383	Cfrisia_3825	Cmem_J8273_5632	Kbia_g11104.t1 Kbia_g15060.t1			Ngru_XP_002679799.1	DICDI_Q54JP5 DICDI_Q55DT8
885	PTHR11991	TRANSLATIONALLY CONTROLLED TUMOR PROTEIN-RELATED	AfBus_g10782.t1 AfBus_g1693.t1 AfBus_g22992.t1 AfBus_g9820.t1	AfSch_g15911.t1 AfSch_g21752.t1 AfSch_g29525.t1 AfSch_g382.t1		TVAG_102670 TVAG_180840	MONOS_13581	Cfrisia_2593 Cfrisia_983	Cmem_J8273_5893	Kbia_g3350.t1	GL50803_6242	SS50377_14712	Ngru_XP_002676318.1 Ngru_XP_002679489.1	DICDI_Q54RX1 DICDI_Q54RX6
886	PTHR11993	NADH-UBIQUINONE OXIDOREDUCTASE 49 KDA SUBUNIT												DICDI_Q23883
887	PTHR11994	60S RIBOSOMAL PROTEIN L11-RELATED	AfBus_g10258.t1 AfBus_g10378.t1 AfBus_g13040.t1 AfBus_g13074.t1 AfBus_g13175.t1 AfBus_g13490.t1 AfBus_g14740.t1 AfBus_g17163.t1 AfBus_g17193.t1 AfBus_g17399.t1 AfBus_g18279.t1 AfBus_g21957.t1 AfBus_g23493.t1 AfBus_g23563.t1 AfBus_g23781.t1 AfBus_g28048.t1 AfBus_g28947.t1 AfBus_g29258.t1 AfBus_g5069.t1 AfBus_g5082.t1 AfBus_g8315.t1	AfSch_g10476.t1 AfSch_g11021.t1 AfSch_g11033.t1 AfSch_g22792.t1 AfSch_g23017.t1 AfSch_g23093.t1 AfSch_g24234.t1 AfSch_g28531.t1 AfSch_g28977.t1 AfSch_g28985.t1 AfSch_g29250.t1 AfSch_g30478.t1 AfSch_g33544.t1 AfSch_g33573.t1 AfSch_g33629.t1 AfSch_g3436.t1 AfSch_g3481.t1 AfSch_g4605.t1 AfSch_g4956.t1 AfSch_g9640.t1	AiBma_g8265.t1	TVAG_044560 TVAG_046840 TVAG_092870 TVAG_194850 TVAG_271230 TVAG_343970	MONOS_14266 MONOS_16788	Cfrisia_3567 Cfrisia_915	Cmem_J8273_4678	Kbia_g2286.t1	GL50803_5593	SS50377_12996	Ngru_XP_002670280.1	DICDI_P16168
888	PTHR11995	NADH DEHYDROGENASE											Ngru_XP_002676909.1 Ngru_XP_002676938.1 Ngru_XP_002681588.1	DICDI_Q54NI6
889	PTHR11999	GROUP II PYRIDOXAL-5-PHOSPHATE DECARBOXYLASE											Ngru_XP_002674785.1
890	PTHR12000	HEMOGLOBINASE FAMILY MEMBER				TVAG_035520 TVAG_050390 TVAG_060430 TVAG_068410 TVAG_185540 TVAG_277470 TVAG_305110 TVAG_328450 TVAG_385340 TVAG_426660	MONOS_1084 MONOS_11363 MONOS_1513 MONOS_3439 MONOS_4026		Cmem_J8273_0369	Kbia_g111.t1			Ngru_XP_002682410.1
891	PTHR12001	GERANYLGERANYL PYROPHOSPHATE SYNTHASE			AiBma_g4942.t1								Ngru_XP_002670608.1 Ngru_XP_002671045.1	DICDI_Q54BK1 DICDI_Q54VJ9
892	PTHR12010	40S RIBOSOMAL PROTEIN S29		AfSch_g140.t1 AfSch_g1422.t1		TVAG_107660 TVAG_131520 TVAG_357220 TVAG_366620 TVAG_393120 TVAG_490210	MONOS_3393		Cmem_J8273_3076		GL50803_39483	SS50377_10416		DICDI_Q76P36
893	PTHR12011	ADHESION G-PROTEIN COUPLED RECEPTOR			AiBma_g6130.t1		MONOS_11065 MONOS_2679						Ngru_XP_002668284.1 Ngru_XP_002671368.1 Ngru_XP_002678048.1 Ngru_XP_002679649.1
894	PTHR12013	SIGNAL RECOGNITION PARTICLE 14 KD PROTEIN	AfBus_g14145.t1 AfBus_g17330.t1 AfBus_g23716.t1	AfSch_g22865.t1 AfSch_g28460.t1	AiBma_g12989.t1	TVAG_260070	MONOS_12976	Cfrisia_12 Cfrisia_3675 Cfrisia_930	Cmem_J8273_2507				Ngru_XP_002683605.1	DICDI_Q556L1
895	PTHR12015	SMALL INDUCIBLE CYTOKINE A				TVAG_513430
896	PTHR12021	THYMOSIN BETA			AiBma_g7319.t1
897	PTHR12022	UBIQUINOL-CYTOCHROME C REDUCTASE COMPLEX 14 KD PROTEIN											Ngru_XP_002672796.1	DICDI_Q54M82
898	PTHR12029	RNA METHYLTRANSFERASE	AfBus_g16080.t1 AfBus_g18752.t1	AfSch_g14614.t1 AfSch_g34189.t1	AiBma_g2809.t1 AiBma_g9326.t1		MONOS_7799			Kbia_g4361.t1	GL50803_32741		Ngru_XP_002679632.1	DICDI_Q54N52 DICDI_Q54XF8
899	PTHR12035	SIALIC ACID BINDING IMMUNOGLOBULIN-LIKE LECTIN			AiBma_g8719.t1
900	PTHR12039	NICOTINAMIDE MONONUCLEOTIDE ADENYLYLTRANSFERASE	AfBus_g10130.t1 AfBus_g10657.t1 AfBus_g4362.t1 AfBus_g7342.t1	AfSch_g10632.t1 AfSch_g14693.t1 AfSch_g27512.t1 AfSch_g31171.t1	AiBma_g13376.t1 AiBma_g13678.t1 AiBma_g1600.t1 AiBma_g5296.t1 AiBma_g9749.t1	TVAG_072070 TVAG_110480	MONOS_2221	Cfrisia_5132	Cmem_J8273_4580 Cmem_J8273_7412	Kbia_g1694.t1 Kbia_g4577.t1	GL50803_13672 GL50803_92618	SS50377_11398	Ngru_XP_002672627.1 Ngru_XP_002680290.1 Ngru_XP_002682936.1	DICDI_Q54IH3 DICDI_Q54IH4
901	PTHR12040	ANTI-SILENCING PROTEIN 1				TVAG_119050	MONOS_9208	Cfrisia_5340	Cmem_J8273_8137	Kbia_g2120.t1	GL50803_33433		Ngru_XP_002676456.1	DICDI_Q54N45
902	PTHR12045	ALLANTOICASE												DICDI_Q54VL5
903	PTHR12046	HISTONE ACETYLTRANSFERASE TYPE B CATALYTIC SUBUNIT	AfBus_g12553.t1 AfBus_g1302.t1 AfBus_g13522.t1 AfBus_g14739.t1 AfBus_g15849.t1 AfBus_g16442.t1 AfBus_g16673.t1 AfBus_g1758.t1 AfBus_g18269.t1 AfBus_g19658.t1 AfBus_g20952.t1 AfBus_g23490.t1 AfBus_g23572.t1 AfBus_g26848.t1 AfBus_g3805.t1 AfBus_g4666.t1 AfBus_g4725.t1 AfBus_g6978.t1	AfSch_g1034.t1 AfSch_g10787.t1 AfSch_g11165.t1 AfSch_g1656.t1 AfSch_g22027.t1 AfSch_g23008.t1 AfSch_g23096.t1 AfSch_g25587.t1 AfSch_g28384.t1 AfSch_g3000.t1 AfSch_g30479.t1 AfSch_g30794.t1 AfSch_g30850.t1 AfSch_g31819.t1 AfSch_g33845.t1 AfSch_g4258.t1 AfSch_g4392.t1 AfSch_g440.t1			MONOS_2694	Cfrisia_2453 Cfrisia_297	Cmem_J8273_2372				Ngru_XP_002679597.1	DICDI_Q869X7 DICDI_Q86J12
904	PTHR12048	CCAAT-BINDING FACTOR-RELATED	AfBus_g16089.t1 AfBus_g8058.t1	AfSch_g11812.t1 AfSch_g34199.t1	AiBma_g3717.t1	TVAG_185890	MONOS_1918 MONOS_3839	Cfrisia_4880	Cmem_J8273_4732	Kbia_g9412.t1	GL50803_101594	SS50377_13418	Ngru_XP_002676832.1	DICDI_Q54X54
905	PTHR12049	UNCHARACTERIZED											Ngru_XP_002675021.1 Ngru_XP_002681043.1	DICDI_Q54S83 DICDI_Q54XU0
906	PTHR12050	LEPTIN RECEPTOR-RELATED	AfBus_g11526.t1 AfBus_g18666.t1 AfBus_g19525.t1 AfBus_g21502.t1 AfBus_g29444.t1 AfBus_g8155.t1	AfSch_g14736.t1 AfSch_g2029.t1 AfSch_g23288.t1 AfSch_g24082.t1 AfSch_g33079.t1 AfSch_g7180.t1	AiBma_g12374.t1	TVAG_079760 TVAG_140550 TVAG_319480 TVAG_458630	MONOS_11324 MONOS_5429 MONOS_6185						Ngru_XP_002669328.1	DICDI_Q54VP1
907	PTHR12052	THIOREDOXIN-LIKE PROTEN 4A, 4B	AfBus_g18105.t1 AfBus_g28010.t1 AfBus_g8328.t1	AfSch_g24248.t1 AfSch_g25166.t1 AfSch_g3400.t1	AiBma_g14003.t1	TVAG_307980	MONOS_12523	Cfrisia_4732	Cmem_J8273_2557 Cmem_J8273_3761	Kbia_g2655.t1	GL50803_15500	SS50377_ja019	Ngru_XP_002677289.1	DICDI_Q553S5
908	PTHR12053	PROTEASE FAMILY M28 PLASMA GLUTAMATE CARBOXYPEPTIDASE-RELATED											Ngru_XP_002672775.1	DICDI_Q54MN6
909	PTHR12056	DNA-DIRECTED RNA POLYMERASES I, II, AND III				TVAG_040880 TVAG_283180			Cmem_J8273_7948 Cmem_J8273_8198		GL50803_9509	SS50377_10103 SS50377_18516	Ngru_XP_002682688.1	DICDI_Q54R66
910	PTHR12058	ARP2/3 COMPLEX 34 KDA SUBUNIT	AfBus_g14669.t1 AfBus_g16098.t1 AfBus_g20453.t1 AfBus_g22052.t1 AfBus_g24181.t1 AfBus_g6113.t1 AfBus_g8048.t1	AfSch_g11802.t1 AfSch_g1312.t1 AfSch_g15544.t1 AfSch_g22166.t1 AfSch_g34209.t1 AfSch_g8398.t1 AfSch_g9803.t1	AiBma_g13693.t1	TVAG_087140	MONOS_13449	Cfrisia_2107	Cmem_J8273_2383 Cmem_J8273_2801	Kbia_g12096.t1 Kbia_g5459.t1			Ngru_XP_002670927.1	DICDI_O96623
911	PTHR12059	RIBOSOMAL PROTEIN L23-RELATED											Ngru_XP_002683108.1	DICDI_Q86HC7
912	PTHR12064	ANCIENT CONSERVED DOMAIN PROTEIN-RELATED			AiBma_g14900.t1 AiBma_g14901.t1 AiBma_g3615.t1		MONOS_1241 MONOS_16460 MONOS_4058 MONOS_4657 MONOS_5344	Cfrisia_331	Cmem_J8273_1771 Cmem_J8273_2480 Cmem_J8273_5946 Cmem_J8273_5950	Kbia_g14946.t1 Kbia_g2268.t1	GL50803_16803	SS50377_16699 SS50377_17885	Ngru_XP_002670887.1 Ngru_XP_002673678.1	DICDI_Q54W99
913	PTHR12066	TELOMERASE REVERSE TRANSCRIPTASE	AfBus_g18739.t1	AfSch_g14605.t1	AiBma_g5914.t1 AiBma_g6299.t1		MONOS_7316 MONOS_7317			Kbia_g1092.t1	GL50803_16225			DICDI_Q54B44
914	PTHR12069	DNA-DIRECTED RNA POLYMERASES III 80 KDA POLYPEPTIDE RNA POLYMERASE III SUBUNIT 5	AfBus_g12291.t1 AfBus_g29622.t1	AfSch_g26589.t1 AfSch_g33251.t1	AiBma_g10849.t1	TVAG_582690	MONOS_5699	Cfrisia_1880		Kbia_g4336.t1 Kbia_g733.t1	GL50803_14083	SS50377_16650	Ngru_XP_002672765.1	DICDI_Q86JI9
915	PTHR12072	CWF19, CELL CYCLE CONTROL PROTEIN	AfBus_g20082.t1 AfBus_g20617.t1 AfBus_g29022.t1 AfBus_g4008.t1	AfSch_g27071.t1 AfSch_g29852.t1 AfSch_g7509.t1 AfSch_g9566.t1	AiBma_g10442.t1 AiBma_g10452.t1 AiBma_g13813.t1		MONOS_5819 MONOS_8496			Kbia_g12294.t1 Kbia_g4191.t1			Ngru_XP_002673265.1	DICDI_Q54NJ5 DICDI_Q86A69
916	PTHR12081	TRANSCRIPTION FACTOR E2F	AfBus_g11238.t1 AfBus_g12451.t1 AfBus_g18827.t1 AfBus_g19529.t1 AfBus_g23239.t1 AfBus_g24065.t1 AfBus_g2614.t1 AfBus_g29439.t1	AfSch_g13595.t1 AfSch_g26751.t1 AfSch_g27611.t1 AfSch_g2796.t1 AfSch_g33074.t1 AfSch_g3949.t1 AfSch_g6702.t1 AfSch_g7184.t1	AiBma_g14769.t1 AiBma_g5668.t1 AiBma_g7020.t1 AiBma_g9859.t1	TVAG_000100 TVAG_025440 TVAG_051530 TVAG_059940 TVAG_062990 TVAG_077870 TVAG_115630 TVAG_127220 TVAG_145710 TVAG_146880 TVAG_165210 TVAG_170160 TVAG_195320 TVAG_196950 TVAG_228750 TVAG_229420 TVAG_236130 TVAG_237470 TVAG_245700 TVAG_252930 TVAG_254860 TVAG_297030 TVAG_361570 TVAG_362340 TVAG_362740 TVAG_365790 TVAG_369870 TVAG_391360 TVAG_410150 TVAG_412440 TVAG_427230 TVAG_444450 TVAG_444560 TVAG_451430 TVAG_471540 TVAG_475100 TVAG_554920		Cfrisia_5333	Cmem_J8273_1252 Cmem_J8273_6470 Cmem_J8273_8312	Kbia_g2680.t1 Kbia_g3205.t1 Kbia_g3870.t1 Kbia_g7162.t1	GL50803_23756	SS50377_12142 SS50377_12164 SS50377_12470 SS50377_12472 SS50377_12491 SS50377_12493 SS50377_19086	Ngru_XP_002668864.1 Ngru_XP_002673350.1	DICDI_Q54Q23
917	PTHR12083	BIFUNCTIONAL POLYNUCLEOTIDE PHOSPHATASE/KINASE	AfBus_g11663.t1 AfBus_g16951.t1 AfBus_g18436.t1	AfSch_g14115.t1 AfSch_g23666.t1 AfSch_g27903.t1	AiBma_g1621.t1 AiBma_g8389.t1		MONOS_12813 MONOS_3292 MONOS_8863	Cfrisia_1306	Cmem_J8273_6162	Kbia_g10291.t1 Kbia_g2367.t1 Kbia_g5391.t1			Ngru_XP_002672686.1 Ngru_XP_002674126.1	DICDI_Q54S30 DICDI_Q54U78
918	PTHR12084	NUCLEAR PORE GLYCOPROTEIN P62-RELATED	AfBus_g12543.t1 AfBus_g29330.t1	AfSch_g4248.t1 AfSch_g7633.t1	AiBma_g10311.t1	TVAG_229460	MONOS_14587 MONOS_1830	Cfrisia_2592	Cmem_J8273_6302	Kbia_g9987.t1			Ngru_XP_002673465.1 Ngru_XP_002677402.1	DICDI_Q75JS7 DICDI_Q86IX4
919	PTHR12085	SERINE/THREONINE-PROTEIN PHOSPHATASE 2A REGULATORY SUBUNIT B'' SUBUNIT GAMMA	AfBus_g22523.t1	AfSch_g11680.t1	AiBma_g13681.t1	TVAG_038240 TVAG_046760 TVAG_081840 TVAG_128940 TVAG_402550	MONOS_1945	Cfrisia_4093		Kbia_g8218.t1	GL50803_17157	SS50377_16353	Ngru_XP_002679968.1
920	PTHR12086	EF-HAND DOMAIN C-TERMINAL CONTAINING PROTEIN			AiBma_g194.t1	TVAG_015940 TVAG_135950 TVAG_159140 TVAG_186430 TVAG_222530 TVAG_295210 TVAG_348380 TVAG_351880 TVAG_365800 TVAG_378020 TVAG_389400 TVAG_458790 TVAG_492260	MONOS_3522 MONOS_4586 MONOS_5115 MONOS_5894 MONOS_9696	Cfrisia_2206 Cfrisia_3368 Cfrisia_4677 Cfrisia_534	Cmem_J8273_1331 Cmem_J8273_3831	Kbia_g11813.t1 Kbia_g2741.t1 Kbia_g4236.t1 Kbia_g5905.t1	GL50803_41512	SS50377_18902	Ngru_XP_002673045.1 Ngru_XP_002683505.1
921	PTHR12087	ORIGIN RECOGNITION COMPLEX SUBUNIT 4	AfBus_g1445.t1 AfBus_g2931.t1 AfBus_g2953.t1	AfSch_g32303.t1 AfSch_g6651.t1	AiBma_g4447.t1	TVAG_365960				Kbia_g2670.t1	GL50803_17291		Ngru_XP_002683544.1	DICDI_Q86AD6
922	PTHR12092	PLECKSTRIN			AiBma_g14889.t1	TVAG_114300 TVAG_216880 TVAG_426510 TVAG_474730							Ngru_XP_002671499.1	DICDI_Q54R43 DICDI_Q54ST8 DICDI_Q54W22 DICDI_Q551W8
923	PTHR12093	NCK-ASSOCIATED PROTEIN 1	AfBus_g10074.t1 AfBus_g25612.t1 AfBus_g2853.t1 AfBus_g28824.t1 AfBus_g3039.t1	AfSch_g10576.t1 AfSch_g22682.t1 AfSch_g32483.t1 AfSch_g5278.t1 AfSch_g7105.t1	AiBma_g14218.t1 AiBma_g3368.t1 AiBma_g8343.t1 AiBma_g9980.t1	TVAG_094500 TVAG_096380 TVAG_166580 TVAG_239370 TVAG_408870 TVAG_466780	MONOS_4344 MONOS_570 MONOS_6702	Cfrisia_2041	Cmem_J8273_2695				Ngru_XP_002673408.1	DICDI_Q869Q3
924	PTHR12096	NUCLEAR PROTEIN SKIP-RELATED	AfBus_g2400.t1 AfBus_g26715.t1	AfSch_g13179.t1 AfSch_g21330.t1	AiBma_g404.t1	TVAG_402430	MONOS_5339	Cfrisia_3073 Cfrisia_5315	Cmem_J8273_4727 Cmem_J8273_5689	Kbia_g10136.t1			Ngru_XP_002675625.1	DICDI_P54705
925	PTHR12097	SPLICING FACTOR 3B, SUBUNIT 1-RELATED	AfBus_g18516.t1 AfBus_g23769.t1	AfSch_g1560.t1 AfSch_g22804.t1	AiBma_g5103.t1	TVAG_332520	MONOS_721	Cfrisia_2834	Cmem_J8273_8469	Kbia_g10558.t1 Kbia_g5252.t1	GL50803_5522		Ngru_XP_002679934.1	DICDI_Q86JC5
926	PTHR12100	SEC10	AfBus_g1644.t1 AfBus_g1645.t1 AfBus_g25474.t1	AfSch_g335.t1 AfSch_g9888.t1	AiBma_g4146.t1	TVAG_163630 TVAG_163640 TVAG_431000	MONOS_16842 MONOS_172	Cfrisia_1551	Cmem_J8273_5320				Ngru_XP_002683280.1	DICDI_B0G163
927	PTHR12103	5'-NUCLEOTIDASE DOMAIN-CONTAINING	AfBus_g10748.t1 AfBus_g13284.t1 AfBus_g2007.t1 AfBus_g23064.t1 AfBus_g23476.t1 AfBus_g2657.t1 AfBus_g28884.t1 AfBus_g2956.t1 AfBus_g3465.t1 AfBus_g3788.t1 AfBus_g9136.t1	AfSch_g11145.t1 AfSch_g12714.t1 AfSch_g13968.t1 AfSch_g20999.t1 AfSch_g23110.t1 AfSch_g25788.t1 AfSch_g28575.t1 AfSch_g28624.t1 AfSch_g5787.t1 AfSch_g6654.t1 AfSch_g6971.t1	AiBma_g10831.t1 AiBma_g303.t1 AiBma_g3372.t1					Kbia_g2190.t1 Kbia_g2394.t1		SS50377_16775 SS50377_17026 SS50377_17036	Ngru_XP_002674779.1 Ngru_XP_002682928.1	DICDI_Q54JY6 DICDI_Q54XC1 DICDI_Q75K12
928	PTHR12106	SORTILIN RELATED					MONOS_114			Kbia_g2553.t1			Ngru_XP_002677529.1	DICDI_Q54GL5
929	PTHR12107	VOLTAGE-DEPENDENT CALCIUM CHANNEL GAMMA SUBUNIT	AfBus_g1143.t1									SS50377_15282
930	PTHR12109	RING FINGER PROTEIN 141-RELATED	AfBus_g652.t1	AfSch_g26174.t1 AfSch_g7688.t1	AiBma_g11652.t1	TVAG_100710 TVAG_204930 TVAG_247980 TVAG_250640 TVAG_267390 TVAG_308010 TVAG_351610 TVAG_404720				Kbia_g11077.t1	GL50803_13737	SS50377_14231 SS50377_14257 SS50377_17295 SS50377_18302 SS50377_19029	Ngru_XP_002677889.1 Ngru_XP_002681715.1	DICDI_Q54DA6 DICDI_Q94491
931	PTHR12111	SPLICING FACTOR YJU2	AfBus_g15662.t1 AfBus_g161.t1 AfBus_g20995.t1	AfSch_g12312.t1 AfSch_g25400.t1 AfSch_g33350.t1	AiBma_g13399.t1 AiBma_g3663.t1	TVAG_056680 TVAG_447590	MONOS_1204 MONOS_13592	Cfrisia_5025	Cmem_J8273_4893	Kbia_g12301.t1 Kbia_g8522.t1 Kbia_g9518.t1	GL50803_26379		Ngru_XP_002675189.1 Ngru_XP_002675596.1 Ngru_XP_002683539.1	DICDI_Q54TR4 DICDI_Q54WR5
932	PTHR12112	BNIP - RELATED	AfBus_g28289.t1 AfBus_g29789.t1	AfSch_g14509.t1 AfSch_g9021.t1	AiBma_g7621.t1 AiBma_g7622.t1 AiBma_g7624.t1					Kbia_g3663.t1	GL50803_8074 GL50803_8163	SS50377_11751 SS50377_12506	Ngru_XP_002673388.1
933	PTHR12113	DICKKOPF3-LIKE 3												DICDI_Q54KK1 DICDI_Q559I8 DICDI_Q559W3 DICDI_Q7KWT9
934	PTHR12117	HISTONE ACETYLTRANSFERASE COMPLEX											Ngru_XP_002678528.1
935	PTHR12119	UBIQUINOL-CYTOCHROME C REDUCTASE COMPLEX UBIQUINONE-BINDING PROTEIN QP-C												DICDI_Q54V76
936	PTHR12121	CARBON CATABOLITE REPRESSOR PROTEIN 4	AfBus_g11736.t1 AfBus_g12151.t1 AfBus_g13045.t1 AfBus_g1636.t1 AfBus_g16680.t1 AfBus_g17770.t1 AfBus_g18811.t1 AfBus_g2045.t1 AfBus_g25032.t1 AfBus_g25480.t1 AfBus_g27403.t1 AfBus_g4130.t1 AfBus_g4294.t1 AfBus_g5065.t1 AfBus_g7280.t1 AfBus_g9169.t1	AfSch_g10345.t1 AfSch_g11038.t1 AfSch_g1663.t1 AfSch_g20910.t1 AfSch_g21569.t1 AfSch_g21570.t1 AfSch_g24642.t1 AfSch_g25819.t1 AfSch_g27565.t1 AfSch_g28989.t1 AfSch_g30135.t1 AfSch_g31225.t1 AfSch_g31412.t1 AfSch_g327.t1 AfSch_g5756.t1 AfSch_g6688.t1 AfSch_g9894.t1	AiBma_g10212.t1 AiBma_g10575.t1 AiBma_g10778.t1 AiBma_g10781.t1 AiBma_g2760.t1 AiBma_g4194.t1 AiBma_g5659.t1	TVAG_064670 TVAG_404050 TVAG_437120	MONOS_1228 MONOS_6713		Cmem_J8273_3841 Cmem_J8273_5684 Cmem_J8273_8411	Kbia_g3856.t1 Kbia_g4515.t1 Kbia_g8114.t1		SS50377_12654	Ngru_XP_002670771.1 Ngru_XP_002673166.1 Ngru_XP_002674374.1 Ngru_XP_002677183.1 Ngru_XP_002677668.1 Ngru_XP_002677760.1 Ngru_XP_002678073.1 Ngru_XP_002678352.1 Ngru_XP_002680132.1 Ngru_XP_002682001.1	DICDI_Q54HH3 DICDI_Q54MF6 DICDI_Q54SN7
937	PTHR12124	POLYMYOSITIS/SCLERODERMA AUTOANTIGEN-RELATED	AfBus_g14031.t1 AfBus_g15081.t1 AfBus_g18338.t1 AfBus_g28275.t1 AfBus_g29804.t1 AfBus_g6156.t1 AfBus_g6519.t1 AfBus_g728.t1 AfBus_g8271.t1	AfSch_g11331.t1 AfSch_g12191.t1 AfSch_g14492.t1 AfSch_g15501.t1 AfSch_g24195.t1 AfSch_g26250.t1 AfSch_g3526.t1 AfSch_g9008.t1 AfSch_g960.t1	AiBma_g8143.t1	TVAG_053630 TVAG_197890 TVAG_283650	MONOS_1226 MONOS_16813	Cfrisia_4384	Cmem_J8273_0675	Kbia_g33.t1 Kbia_g4094.t1 Kbia_g4362.t1		SS50377_11131	Ngru_XP_002673877.1 Ngru_XP_002676352.1	DICDI_Q54YU5 DICDI_Q55AW0
938	PTHR12125	F-BOX ONLY PROTEIN 6-LIKE PROTEIN			AiBma_g11278.t1 AiBma_g11279.t1 AiBma_g11280.t1 AiBma_g11281.t1								Ngru_XP_002675118.1 Ngru_XP_002678115.1 Ngru_XP_002681033.1
939	PTHR12126	NADH-UBIQUINONE OXIDOREDUCTASE 39 KDA SUBUNIT-RELATED											Ngru_XP_002672831.1 Ngru_XP_002679790.1	DICDI_Q559Z0
940	PTHR12127	MUCOLIPIN	AfBus_g14154.t1 AfBus_g14200.t1 AfBus_g19998.t1 AfBus_g28209.t1 AfBus_g603.t1 AfBus_g8118.t1	AfSch_g22047.t1 AfSch_g24042.t1 AfSch_g26126.t1 AfSch_g32352.t1 AfSch_g32400.t1 AfSch_g8939.t1	AiBma_g12378.t1 AiBma_g2680.t1 AiBma_g6579.t1 AiBma_g9716.t1	TVAG_003980 TVAG_041360 TVAG_110340 TVAG_152880 TVAG_186510 TVAG_206260 TVAG_334440 TVAG_384670 TVAG_402300 TVAG_455130 TVAG_513730 TVAG_593060	MONOS_2400 MONOS_4014 MONOS_4466 MONOS_9128	Cfrisia_1282 Cfrisia_1408 Cfrisia_2179 Cfrisia_309 Cfrisia_3795 Cfrisia_3801 Cfrisia_4063 Cfrisia_4616 Cfrisia_5089 Cfrisia_5624	Cmem_J8273_0068 Cmem_J8273_8293				Ngru_XP_002671177.1 Ngru_XP_002678839.1 Ngru_XP_002682763.1	DICDI_Q54EY0
941	PTHR12131	ATP-DEPENDENT RNA AND DNA HELICASE	AfBus_g10742.t1 AfBus_g16460.t1 AfBus_g17573.t1 AfBus_g3488.t1 AfBus_g5484.t1 AfBus_g9860.t1	AfSch_g14982.t1 AfSch_g20976.t1 AfSch_g23783.t1 AfSch_g30329.t1 AfSch_g33826.t1 AfSch_g33827.t1 AfSch_g6976.t1	AiBma_g11950.t1 AiBma_g13240.t1 AiBma_g13999.t1	TVAG_042000 TVAG_140830 TVAG_177450 TVAG_309850 TVAG_411940 TVAG_430770 TVAG_432490	MONOS_2199 MONOS_2200 MONOS_334 MONOS_4989 MONOS_6208	Cfrisia_1715 Cfrisia_1899 Cfrisia_3566	Cmem_J8273_1668 Cmem_J8273_2414 Cmem_J8273_4361 Cmem_J8273_5523	Kbia_g14546.t1 Kbia_g3265.t1 Kbia_g7860.t1	GL50803_11384 GL50803_17146	SS50377_17057	Ngru_XP_002671363.1 Ngru_XP_002672948.1 Ngru_XP_002675204.1 Ngru_XP_002680965.1	DICDI_Q54XQ3 DICDI_Q86IE2 DICDI_Q86K90
942	PTHR12132	DNA REPAIR AND RECOMBINATION PROTEIN RAD52, RAD59	AfBus_g15255.t1 AfBus_g21411.t1 AfBus_g21503.t1 AfBus_g2399.t1 AfBus_g24401.t1 AfBus_g26716.t1 AfBus_g2996.t1 AfBus_g4342.t1 AfBus_g5896.t1	AfSch_g13072.t1 AfSch_g13180.t1 AfSch_g2114.t1 AfSch_g21331.t1 AfSch_g21442.t1 AfSch_g5230.t1 AfSch_g8170.t1	AiBma_g281.t1 AiBma_g5251.t1				Cmem_J8273_8011	Kbia_g2656.t1 Kbia_g2969.t1 Kbia_g4464.t1 Kbia_g4694.t1 Kbia_g6275.t1	GL50803_103935	SS50377_10571 SS50377_10583 SS50377_11418 SS50377_13179	Ngru_XP_002673411.1 Ngru_XP_002677732.1 Ngru_XP_002679075.1	DICDI_Q54KW0 DICDI_Q55E38
943	PTHR12133	TRNA (ADENINE(58)-N(1))-METHYLTRANSFERASE	AfBus_g13554.t1	AfSch_g2967.t1	AiBma_g1602.t1		MONOS_7447	Cfrisia_4046	Cmem_J8273_1250	Kbia_g12463.t1 Kbia_g13922.t1	GL50803_8691	SS50377_17884	Ngru_XP_002671337.1	DICDI_Q86JJ0
944	PTHR12135	DNA REPAIR PROTEIN XP-C / RAD4	AfBus_g26321.t1	AfSch_g2534.t1									Ngru_XP_002681718.1	DICDI_Q1ZXA6
945	PTHR12138	PRIMATE-EXPANDED PROTEIN FAMILY							Cmem_J8273_6301
946	PTHR12141	ARFAPTIN-RELATED					MONOS_5325 MONOS_7292
947	PTHR12143	PEPTIDE N-GLYCANASE PNGASE -RELATED	AfBus_g17307.t1 AfBus_g28447.t1 AfBus_g28735.t1 AfBus_g5773.t1	AfSch_g12952.t1 AfSch_g13666.t1 AfSch_g21924.t1 AfSch_g22900.t1 AfSch_g28438.t1	AiBma_g10259.t1	TVAG_110250 TVAG_163410 TVAG_165460 TVAG_239900 TVAG_447480	MONOS_10430 MONOS_4750 MONOS_5154 MONOS_526	Cfrisia_290	Cmem_J8273_0357				Ngru_XP_002673105.1 Ngru_XP_002679728.1	DICDI_Q55FC8
948	PTHR12144	NEGATIVE ELONGATION FACTOR D	AfBus_g18129.t1 AfBus_g22757.t1	AfSch_g1175.t1 AfSch_g32810.t1	AiBma_g1329.t1 AiBma_g7926.t1	TVAG_206820 TVAG_225160							Ngru_XP_002673439.1	DICDI_Q55F13
949	PTHR12146	40S RIBOSOMAL PROTEIN S10	AfBus_g10759.t1 AfBus_g14384.t1 AfBus_g16627.t1 AfBus_g16771.t1 AfBus_g17596.t1 AfBus_g17890.t1 AfBus_g1963.t1 AfBus_g1973.t1 AfBus_g19740.t1 AfBus_g22322.t1 AfBus_g24240.t1 AfBus_g24849.t1 AfBus_g26352.t1 AfBus_g4163.t1 AfBus_g6055.t1 AfBus_g7142.t1 AfBus_g8454.t1 AfBus_g9081.t1 AfBus_g9090.t1 AfBus_g9841-1.t1	AfSch_g10044.t1 AfSch_g13482.t1 AfSch_g15604.t1 AfSch_g15818.t1 AfSch_g21537.t1 AfSch_g21772.t1 AfSch_g21827.t1 AfSch_g2371.t1 AfSch_g24795.t1 AfSch_g2566.t1 AfSch_g25735.t1 AfSch_g25744.t1 AfSch_g28757.t1 AfSch_g29503.t1 AfSch_g30306.t1 AfSch_g33659.t1 AfSch_g5830.t1 AfSch_g817.t1 AfSch_g8335.t1	AiBma_g13918.t1	TVAG_120180 TVAG_329340 TVAG_371330 TVAG_454860	MONOS_13171 MONOS_180	Cfrisia_3891	Cmem_J8273_8330	Kbia_g1997.t1 Kbia_g4774.t1	GL50803_10919	SS50377_13347	Ngru_XP_002677507.1	DICDI_O77082
950	PTHR12147	METALLOPEPTIDASE M28 FAMILY MEMBER	AfBus_g13480.t1 AfBus_g15722.t1 AfBus_g15819.t1 AfBus_g17552.t1 AfBus_g20978.t1 AfBus_g3971.t1 AfBus_g705.t1	AfSch_g10486.t1 AfSch_g12296.t1 AfSch_g25460.t1 AfSch_g25556.t1 AfSch_g26228.t1 AfSch_g30351.t1 AfSch_g7478.t1	AiBma_g9644.t1	TVAG_020120 TVAG_082020 TVAG_470700	MONOS_3329	Cfrisia_3132 Cfrisia_4997	Cmem_J8273_2358 Cmem_J8273_2400 Cmem_J8273_2699 Cmem_J8273_4122	Kbia_g8141.t1 Kbia_g8284.t1			Ngru_XP_002677710.1 Ngru_XP_002680353.1 Ngru_XP_002681471.1	DICDI_Q550Q3
951	PTHR12149	FRUCTOSAMINE 3 KINASE-RELATED PROTEIN									GL50803_2969
952	PTHR12150	CLASS IV SAM-BINDING METHYLTRANSFERASE-RELATED												DICDI_Q54LQ0
953	PTHR12151	ELECTRON TRANSPORT PROTIN SCO1/SENC FAMILY MEMBER											Ngru_XP_002673616.1	DICDI_Q54TT7
954	PTHR12153	SELENOPROTEIN O											Ngru_XP_002672716.1
955	PTHR12154	GLYCOSYL TRANSFERASE-RELATED	AfBus_g19604.t1 AfBus_g26053.t1	AfSch_g21975.t1 AfSch_g4569.t1	AiBma_g11861.t1	TVAG_038800	MONOS_10085		Cmem_J8273_8146	Kbia_g8057.t1		SS50377_13972	Ngru_XP_002676064.1	DICDI_Q54G73
956	PTHR12155	SCHLAFEN					MONOS_2961 MONOS_6594		Cmem_J8273_4926	Kbia_g1157.t1 Kbia_g7396.t1	GL50803_1470	SS50377_13924 SS50377_15047	Ngru_XP_002670686.1	DICDI_Q54KR0
957	PTHR12157	REGULATING SYNAPTIC MEMBRANE EXOCYTOSIS PROTEIN	AfBus_g12655.t1 AfBus_g1579.t1 AfBus_g23371.t1 AfBus_g25545.t1 AfBus_g6859.t1	AfSch_g10898.t1 AfSch_g24584.t1 AfSch_g270.t1 AfSch_g27453.t1 AfSch_g9957.t1	AiBma_g10460.t1 AiBma_g11227.t1 AiBma_g6482.t1									DICDI_Q54ZB5
958	PTHR12159	G/T AND G/U MISMATCH-SPECIFIC DNA GLYCOSYLASE	AfBus_g1256.t1 AfBus_g2757.t1 AfBus_g6547.t1	AfSch_g12222.t1 AfSch_g31854.t1
959	PTHR12161	IST1 FAMILY MEMBER	AfBus_g10623.t1 AfBus_g27861.t1 AfBus_g9982.t1	AfSch_g13283.t1 AfSch_g14234.t1 AfSch_g7740.t1	AiBma_g3543.t1 AiBma_g9691.t1	TVAG_307990	MONOS_1079 MONOS_13160	Cfrisia_3378 Cfrisia_635	Cmem_J8273_6416	Kbia_g12150.t1 Kbia_g13365.t1 Kbia_g16906.t1 Kbia_g6836.t1	GL50803_11129		Ngru_XP_002680472.1	DICDI_Q54I39
960	PTHR12162	NIBRIN-RELATED	AfBus_g10749.t1 AfBus_g1189.t1 AfBus_g15177.t1 AfBus_g16019.t1 AfBus_g16773.t1 AfBus_g19015.t1 AfBus_g24234.t1 AfBus_g25026.t1 AfBus_g5406.t1 AfBus_g6062.t1 AfBus_g6271.t1 AfBus_g8655.t1	AfSch_g15084.t1 AfSch_g15132.t1 AfSch_g15390.t1 AfSch_g15597.t1 AfSch_g21784.t1 AfSch_g23861.t1 AfSch_g24706.t1 AfSch_g24797.t1 AfSch_g31917.t1 AfSch_g6958.t1 AfSch_g8004.t1 AfSch_g8342.t1			MONOS_1786	Cfrisia_5050	Cmem_J8273_3776				Ngru_XP_002673160.1
961	PTHR12169	ATPASE N2B											Ngru_XP_002678833.1	DICDI_Q54CQ1
962	PTHR12170	MACROPHAGE ERYTHROBLAST ATTACHER-RELATED	AfBus_g13866.t1 AfBus_g15866.t1 AfBus_g15886.t1 AfBus_g15887.t1 AfBus_g16567.t1 AfBus_g3761.t1 AfBus_g3785.t1 AfBus_g4210.t1 AfBus_g7192.t1 AfBus_g898.t1	AfSch_g11117.t1 AfSch_g11141.t1 AfSch_g14857.t1 AfSch_g21490.t1 AfSch_g25601.t1 AfSch_g25622.t1 AfSch_g29067.t1 AfSch_g33720.t1 AfSch_g3684.t1	AiBma_g14446.t1 AiBma_g2351.t1			Cfrisia_2515 Cfrisia_5316	Cmem_J8273_3303 Cmem_J8273_4315	Kbia_g5022.t1			Ngru_XP_002675791.1 Ngru_XP_002676279.1	DICDI_Q54PM0 DICDI_Q555R9
963	PTHR12172	CELL CYCLE CHECKPOINT PROTEIN RAD17	AfBus_g11100.t1 AfBus_g15554.t1	AfSch_g13390.t1 AfSch_g2932.t1	AiBma_g2457.t1	TVAG_075570	MONOS_8798		Cmem_J8273_1744				Ngru_XP_002679099.1	DICDI_Q54D34
964	PTHR12174	SIGNAL PEPTIDE PEPTIDASE	AfBus_g10053.t1 AfBus_g11356.t1 AfBus_g13331.t1 AfBus_g18506.t1 AfBus_g29092.t1 AfBus_g29262.t1 AfBus_g6216.t1	AfSch_g10555.t1 AfSch_g15441.t1 AfSch_g1570.t1 AfSch_g2676.t1 AfSch_g3477.t1 AfSch_g5475.t1 AfSch_g7814.t1	AiBma_g7807.t1	TVAG_074490 TVAG_316910		Cfrisia_5543	Cmem_J8273_4299	Kbia_g11831.t1	GL50803_8429		Ngru_XP_002682756.1	DICDI_Q54CN9 DICDI_Q54K90
965	PTHR12175	AD039 HT014 THIOREDOXIN FAMILY TRP26	AfBus_g24378.t1 AfBus_g7594.t1	AfSch_g30932.t1 AfSch_g8195.t1	AiBma_g4399.t1		MONOS_15939			Kbia_g9563.t1		SS50377_13578		DICDI_Q54Z24
966	PTHR12176	SAM-DEPENDENT METHYLTRANSFERASE SUPERFAMILY PROTEIN			AiBma_g11298.t1 AiBma_g13163.t1 AiBma_g1630.t1 AiBma_g713.t1	TVAG_040100 TVAG_079460 TVAG_081710 TVAG_093950 TVAG_253700 TVAG_255110 TVAG_277450 TVAG_309010 TVAG_365940 TVAG_376050 TVAG_427110 TVAG_TEG_DS113583_1_26	MONOS_10111 MONOS_12393 MONOS_12518 MONOS_14267 MONOS_308 MONOS_4277 MONOS_4642 MONOS_6259 MONOS_656 MONOS_7134	Cfrisia_1112 Cfrisia_1353 Cfrisia_89	Cmem_J8273_0451 Cmem_J8273_1741 Cmem_J8273_2401 Cmem_J8273_3814	Kbia_g2279.t1 Kbia_g2694.t1 Kbia_g907.t1	GL50803_3948 GL50803_4349 GL50803_5013	SS50377_13556 SS50377_15506 SS50377_17298	Ngru_XP_002668272.1 Ngru_XP_002669777.1 Ngru_XP_002675136.1 Ngru_XP_002677735.1 Ngru_XP_002683057.1	DICDI_Q54SL7 DICDI_Q54VU9
967	PTHR12178	FAMILY NOT NAMED	AfBus_g1027.t1 AfBus_g13184.t1 AfBus_g13933.t1 AfBus_g14013.t1 AfBus_g29253.t1 AfBus_g5244.t1 AfBus_g751.t1	AfSch_g23515.t1 AfSch_g26271.t1 AfSch_g3488.t1 AfSch_g3545.t1 AfSch_g3620.t1 AfSch_g4947.t1 AfSch_g6524.t1	AiBma_g1296.t1
968	PTHR12181	LIPIN	AfBus_g11610.t1 AfBus_g23823.t1 AfBus_g2674.t1 AfBus_g7910.t1 AfBus_g8428.t1	AfSch_g12698.t1 AfSch_g14880.t1 AfSch_g23204.t1 AfSch_g28784.t1 AfSch_g37.t1	AiBma_g10398.t1 AiBma_g13171.t1 AiBma_g13172.t1 AiBma_g3022.t1	TVAG_157880 TVAG_423200	MONOS_5477		Cmem_J8273_8230				Ngru_XP_002677175.1 Ngru_XP_002677637.1 Ngru_XP_002678313.1	DICDI_Q75JA1
969	PTHR12183	MITOCHONDRIAL UBIQUITIN LIGASE ACTIVATOR OF NFKB 1	AfBus_g22013.t1 AfBus_g6680.t1	AfSch_g29843.t1 AfSch_g640.t1		TVAG_049170					GL50803_21792		Ngru_XP_002681516.1
970	PTHR12184	UBIQUINOL-CYTOCHROME C REDUCTASE COMPLEX ASSEMBLY FACTOR 1 FAMILY MEMBER											Ngru_XP_002679925.1	DICDI_Q55EC5
971	PTHR12185	SID1 TRANSMEMBRANE FAMILY MEMEBER												DICDI_B0G177
972	PTHR12186	SIKE FAMILY MEMBER	AfBus_g11418.t1 AfBus_g15912.t1 AfBus_g18564.t1 AfBus_g23147.t1 AfBus_g3561.t1	AfSch_g1513.t1 AfSch_g1813.t1 AfSch_g23388.t1 AfSch_g25650.t1 AfSch_g6263.t1	AiBma_g4513.t1
973	PTHR12189	MRNA GUANINE-7- METHYLTRANSFERASE	AfBus_g4472.t1 AfBus_g4486.t1 AfBus_g7422.t1 AfBus_g7497.t1	AfSch_g27403.t1 AfSch_g31026.t1 AfSch_g31101.t1	AiBma_g5039.t1	TVAG_127190 TVAG_258890	MONOS_5680	Cfrisia_1130	Cmem_J8273_1930 Cmem_J8273_6095	Kbia_g2473.t1 Kbia_g7623.t1	GL50803_22338	SS50377_10770	Ngru_XP_002673081.1 Ngru_XP_002683266.1	DICDI_Q54IL6 DICDI_Q54Y13
974	PTHR12191	SOLUTE CARRIER FAMILY 39		AfSch_g15559.t1
975	PTHR12192	CATION TRANSPORT PROTEIN CHAC-RELATED											Ngru_XP_002673670.1 Ngru_XP_002681473.1	DICDI_Q54LB6
976	PTHR12195	CYTOPLASMIC FMR1-INTERACTING PROTEIN-RELATED	AfBus_g13426.t1 AfBus_g14374.t1 AfBus_g20674.t1 AfBus_g22326.t1 AfBus_g24393.t1 AfBus_g29005.t1 AfBus_g5903.t1	AfSch_g10033.t1 AfSch_g13084.t1 AfSch_g21831.t1 AfSch_g27116.t1 AfSch_g5380.t1 AfSch_g8179.t1 AfSch_g9584.t1	AiBma_g12699.t1 AiBma_g5173.t1 AiBma_g5243.t1	TVAG_063450 TVAG_244910 TVAG_283380 TVAG_394240 TVAG_466460	MONOS_1341 MONOS_2278 MONOS_4635 MONOS_4636	Cfrisia_4125 Cfrisia_4126	Cmem_J8273_7533	Kbia_g110.t1			Ngru_XP_002673672.1 Ngru_XP_002677390.1	DICDI_Q6UK63
977	PTHR12196	DOMAIN OF UNKNOWN FUNCTION 71 DUF71 -CONTAINING PROTEIN	AfBus_g15251.t1 AfBus_g21413.t1	AfSch_g2112.t1 AfSch_g21438.t1	AiBma_g13042.t1		MONOS_10648	Cfrisia_92	Cmem_J8273_7887	Kbia_g1664.t1			Ngru_XP_002679592.1	DICDI_Q54Y82
978	PTHR12197	HISTONE-LYSINE N-METHYLTRANSFERASE SMYD			AiBma_g4526.t1 AiBma_g7699.t1		MONOS_2424 MONOS_2470 MONOS_3913 MONOS_4033 MONOS_4629 MONOS_5041 MONOS_5143 MONOS_560 MONOS_837			Kbia_g3842.t1 Kbia_g4205.t1 Kbia_g5189.t1 Kbia_g5534.t1 Kbia_g7088.t1	GL50803_17036 GL50803_17492 GL50803_6407	SS50377_12655 SS50377_13616	Ngru_XP_002670329.1 Ngru_XP_002681615.1 Ngru_XP_002683033.1	DICDI_B0G196 DICDI_C7G064 DICDI_Q54D67 DICDI_Q54DL6 DICDI_Q54GG3 DICDI_Q54IV4 DICDI_Q54R14 DICDI_Q54XN6 DICDI_Q54ZX8 DICDI_Q557F6 DICDI_Q557F7 DICDI_Q55DC8 DICDI_Q55FX4
979	PTHR12202	UNCHARACTERIZED	AfBus_g26613.t1 AfBus_g27541.t1	AfSch_g31559.t1 AfSch_g8537.t1	AiBma_g9453.t1	TVAG_462330	MONOS_8856	Cfrisia_1524	Cmem_J8273_4553	Kbia_g13801.t1 Kbia_g2666.t1 Kbia_g4173.t1	GL50803_8782	SS50377_15916	Ngru_XP_002683021.1	DICDI_Q55EB8
980	PTHR12203	KDEL LYS-ASP-GLU-LEU CONTAINING - RELATED						Cfrisia_1083 Cfrisia_1948 Cfrisia_2588 Cfrisia_4633 Cfrisia_568	Cmem_J8273_1259 Cmem_J8273_2479 Cmem_J8273_2623 Cmem_J8273_3251 Cmem_J8273_7530 Cmem_J8273_8829	Kbia_g2167.t1			Ngru_XP_002669895.1 Ngru_XP_002672943.1 Ngru_XP_002675902.1 Ngru_XP_002675903.1 Ngru_XP_002681887.1
981	PTHR12205	CENTROMERE/KINETOCHORE PROTEIN ZW10	AfBus_g24217.t1 AfBus_g27252.t1 AfBus_g4409.t1 AfBus_g6077.t1 AfBus_g6124.t1 AfBus_g7408.t1	AfSch_g15533.t1 AfSch_g15581.t1 AfSch_g27464.t1 AfSch_g31112.t1 AfSch_g3759.t1 AfSch_g8359.t1	AiBma_g1861.t1			Cfrisia_4118	Cmem_J8273_5948				Ngru_XP_002678118.1	DICDI_Q55CA1
982	PTHR12209	O-SIALOGLYCOPROTEIN ENDOPEPTIDASE	AfBus_g11161.t1 AfBus_g18282.t1	AfSch_g1021.t1 AfSch_g2868.t1	AiBma_g6255.t1	TVAG_344730 TVAG_443660	MONOS_9817	Cfrisia_1988	Cmem_J8273_3423	Kbia_g10987.t1 Kbia_g3062.t1	GL50803_16796	SS50377_16434	Ngru_XP_002677929.1	DICDI_Q54W07
983	PTHR12210	NUCLEAR LIM INTERACTOR-INTERACTING FACTOR-RELATED	AfBus_g1003.t1 AfBus_g11237.t1 AfBus_g11998.t1 AfBus_g12099.t1 AfBus_g12343.t1 AfBus_g13329.t1 AfBus_g13655.t1 AfBus_g142.t1 AfBus_g14795.t1 AfBus_g14833.t1 AfBus_g15516.t1 AfBus_g16594.t1 AfBus_g17169.t1 AfBus_g17201.t1 AfBus_g17711.t1 AfBus_g18591.t1 AfBus_g18946.t1 AfBus_g19515.t1 AfBus_g20095.t1 AfBus_g20117.t1 AfBus_g21158.t1 AfBus_g21334.t1 AfBus_g21854.t1 AfBus_g21910.t1 AfBus_g23150.t1 AfBus_g23539.t1 AfBus_g2461.t1 AfBus_g25641.t1 AfBus_g26663.t1 AfBus_g28002.t1 AfBus_g28065.t1 AfBus_g29090.t1 AfBus_g29231.t1 AfBus_g29398.t1 AfBus_g29558.t1 AfBus_g4245.t1 AfBus_g5224.t1 AfBus_g5732.t1 AfBus_g5852.t1 AfBus_g6642.t1 AfBus_g7216.t1 AfBus_g8332.t1 AfBus_g9866.t1	AfSch_g11447.t1 AfSch_g12910.t1 AfSch_g13029.t1 AfSch_g13351.t1 AfSch_g14309.t1 AfSch_g1486.t1 AfSch_g14988.t1 AfSch_g1810.t1 AfSch_g20523.t1 AfSch_g2193.t1 AfSch_g2248.t1 AfSch_g23044.t1 AfSch_g23489.t1 AfSch_g24253.t1 AfSch_g26647.t1 AfSch_g26901.t1 AfSch_g27762.t1 AfSch_g2797.t1 AfSch_g29864.t1 AfSch_g29865.t1 AfSch_g29881.t1 AfSch_g30192.t1 AfSch_g30531.t1 AfSch_g3055.t1 AfSch_g31282.t1 AfSch_g32702.t1 AfSch_g33186.t1 AfSch_g33550.t1 AfSch_g33583.t1 AfSch_g33694.t1 AfSch_g3390.t1 AfSch_g3452.t1 AfSch_g4457.t1 AfSch_g5478.t1 AfSch_g593.t1 AfSch_g6072.t1 AfSch_g6503.t1 AfSch_g6813.t1 AfSch_g7079.t1 AfSch_g7171.t1 AfSch_g7569.t1 AfSch_g7816.t1 AfSch_g9323.t1 AfSch_g9683.t1	AiBma_g12092.t1 AiBma_g13922.t1 AiBma_g2020.t1 AiBma_g2041.t1 AiBma_g3665.t1 AiBma_g3952.t1 AiBma_g4451.t1 AiBma_g6309.t1 AiBma_g658.t1	TVAG_019210 TVAG_045290 TVAG_048770 TVAG_053750 TVAG_084510 TVAG_106740 TVAG_157570 TVAG_162430 TVAG_211770 TVAG_219280 TVAG_225200 TVAG_246680 TVAG_274690 TVAG_280530 TVAG_366640 TVAG_390460 TVAG_460790 TVAG_466070	MONOS_11294 MONOS_4164 MONOS_7104 MONOS_8505 MONOS_9585	Cfrisia_1602 Cfrisia_164 Cfrisia_2253 Cfrisia_4071 Cfrisia_4639 Cfrisia_5095 Cfrisia_5434 Cfrisia_5489 Cfrisia_844	Cmem_J8273_0747 Cmem_J8273_1595 Cmem_J8273_2333 Cmem_J8273_2620 Cmem_J8273_5078 Cmem_J8273_5222 Cmem_J8273_5406 Cmem_J8273_5593 Cmem_J8273_7847 Cmem_J8273_8378	Kbia_g10128.t1 Kbia_g1660.t1	GL50803_14905 GL50803_4063 GL50803_4235 GL50803_9162	SS50377_10531 SS50377_10577 SS50377_12711 SS50377_18868	Ngru_XP_002675745.1 Ngru_XP_002677802.1 Ngru_XP_002678132.1 Ngru_XP_002678599.1 Ngru_XP_002678729.1 Ngru_XP_002681254.1 Ngru_XP_002683148.1 Ngru_XP_002683376.1	DICDI_Q54GB2 DICDI_Q54M72 DICDI_Q54M73 DICDI_Q558Z1 DICDI_Q55C70 DICDI_Q86I83 DICDI_Q9XYL0
984	PTHR12211	ENDOPLASMIC RETICULUM PROTEIN ERP29			AiBma_g5165.t1	TVAG_054190 TVAG_121370	MONOS_7655			Kbia_g2340.t1
985	PTHR12213	CORRINOID ADENOSYLTRANSFERASE	AfBus_g18814.t1 AfBus_g3166.t1	AfSch_g3133.t1 AfSch_g6691.t1	AiBma_g444.t1 AiBma_g446.t1	TVAG_237810							Ngru_XP_002680800.1	DICDI_Q54TB6 DICDI_Q54W51
986	PTHR12214	GC-RICH SEQUENCE DNA-BINDING FACTOR	AfBus_g14380.t1	AfSch_g10040.t1	AiBma_g328.t1	TVAG_131060	MONOS_675							DICDI_Q54JF1
987	PTHR12215	PHOSPHOPANTETHEINE TRANSFERASE	AfBus_g25322.t1	AfSch_g13245.t1	AiBma_g12289.t1		MONOS_16424			Kbia_g1999.t1				DICDI_Q54MI2
988	PTHR12216	UROCANATE HYDRATASE	AfBus_g12289.t1 AfBus_g29624.t1	AfSch_g26587.t1 AfSch_g33253.t1	AiBma_g3130.t1			Cfrisia_439	Cmem_J8273_2085	Kbia_g13001.t1 Kbia_g16414.t1 Kbia_g7824.t1			Ngru_XP_002668387.1 Ngru_XP_002682481.1	DICDI_Q86AX3
989	PTHR12217	EUKARYOTIC TRANSLATION INITIATION FACTOR 2D									GL50803_2010		Ngru_XP_002668203.1 Ngru_XP_002674307.1	DICDI_Q54K18
990	PTHR12219	NADH-UBIQUINONE OXIDOREDUCTASE					MONOS_3589						Ngru_XP_002676448.1	DICDI_Q8T1V6
991	PTHR12220	50S/60S RIBOSOMAL PROTEIN L16												DICDI_O21032
992	PTHR12221	PESCADILLO - RELATED	AfBus_g16088.t1 AfBus_g8059.t1	AfSch_g11813.t1 AfSch_g34198.t1	AiBma_g11201.t1 AiBma_g14092.t1	TVAG_122840	MONOS_15552 MONOS_4148	Cfrisia_1692	Cmem_J8273_1315 Cmem_J8273_4531	Kbia_g2838.t1	GL50803_16313	SS50377_15199	Ngru_XP_002672682.1	DICDI_Q54HJ2
993	PTHR12223	VESICULAR MANNOSE-BINDING LECTIN	AfBus_g10880.t1 AfBus_g14808.t1 AfBus_g15901.t1 AfBus_g16032.t1 AfBus_g16514.t1 AfBus_g1756.t1 AfBus_g17627.t1 AfBus_g19330.t1 AfBus_g19353.t1 AfBus_g21886.t1 AfBus_g26567.t1 AfBus_g26581.t1 AfBus_g27850.t1 AfBus_g28988.t1 AfBus_g3746.t1 AfBus_g4734.t1 AfBus_g8876.t1 AfBus_g9720.t1	AfSch_g12116.t1 AfSch_g13755.t1 AfSch_g20785.t1 AfSch_g22479.t1 AfSch_g22500.t1 AfSch_g23985.t1 AfSch_g25639.t1 AfSch_g28026.t1 AfSch_g29625.t1 AfSch_g30277.t1 AfSch_g30857.t1 AfSch_g32730.t1 AfSch_g33770.t1 AfSch_g438.t1 AfSch_g7729.t1 AfSch_g8486.t1 AfSch_g8499.t1 AfSch_g9600.t1	AiBma_g3765.t1 AiBma_g7620.t1 AiBma_g8037.t1 AiBma_g8044.t1 AiBma_g8045.t1 AiBma_g8421.t1 AiBma_g959.t1	TVAG_015880 TVAG_016390 TVAG_086190 TVAG_099460 TVAG_104890 TVAG_108310 TVAG_147140 TVAG_291830 TVAG_303420 TVAG_305460 TVAG_309150 TVAG_351970 TVAG_390390 TVAG_394470 TVAG_399640 TVAG_402420 TVAG_479550 TVAG_483430 TVAG_492950	MONOS_15510 MONOS_179 MONOS_2922 MONOS_3099 MONOS_8458 MONOS_960	Cfrisia_493	Cmem_J8273_6031	Kbia_g2820.t1			Ngru_XP_002674223.1	DICDI_Q54UD7 DICDI_Q556P7 DICDI_Q86I38 DICDI_Q86I39 DICDI_Q8T2J5
994	PTHR12224	BETA-1,4-MANNOSYL-GLYCOPROTEIN BETA-1,4-N-ACETYLGLUCOSAMINYL-TRANSFERASE				TVAG_010270 TVAG_028310 TVAG_157000 TVAG_183750 TVAG_185990 TVAG_274320 TVAG_331480 TVAG_365410 TVAG_523200								DICDI_Q559V4 DICDI_Q559V6 DICDI_Q75JV7 DICDI_Q75JV8
995	PTHR12225	ADHESION REGULATING MOLECULE 1 110 KDA CELL MEMBRANE GLYCOPROTEIN	AfBus_g1668.t1 AfBus_g25450.t1	AfSch_g358.t1 AfSch_g5887.t1	AiBma_g11118.t1								Ngru_XP_002675085.1	DICDI_Q556N5
996	PTHR12226	MANNOSE-P-DOLICHOL UTILIZATION DEFECT 1 LEC35 -RELATED	AfBus_g27415.t1	AfSch_g31426.t1	AiBma_g3774.t1	TVAG_234210 TVAG_339310		Cfrisia_5176	Cmem_J8273_7088				Ngru_XP_002683504.1	DICDI_B0G0Z6
997	PTHR12228	TRANSCRIPTION INITIATION FACTOR TFIID 55 KD SUBUNIT-RELATED	AfBus_g12229.t1 AfBus_g4035.t1	AfSch_g24728.t1 AfSch_g7535.t1	AiBma_g4234.t1	TVAG_040830	MONOS_2936	Cfrisia_704		Kbia_g6321.t1	GL50803_4950	SS50377_18541	Ngru_XP_002671323.1	DICDI_Q55BH6
998	PTHR12232	SH3 DOMAIN-BINDING GLUTAMIC ACID-RICH-LIKE PROTEIN	AfBus_g11510.t1 AfBus_g12309.t1 AfBus_g20706.t1 AfBus_g21494.t1 AfBus_g25163.t1 AfBus_g27248.t1 AfBus_g4341.t1 AfBus_g6036.t1	AfSch_g10690.t1 AfSch_g14709.t1 AfSch_g14721.t1 AfSch_g27152.t1 AfSch_g29025.t1 AfSch_g32595.t1 AfSch_g3763.t1	AiBma_g5490.t1 AiBma_g6422.t1		MONOS_3014							DICDI_Q54XE7
999	PTHR12233	VACUOLAR PROTEIN SORTING 26 RELATED	AfBus_g1050.t1 AfBus_g10609.t1 AfBus_g11885.t1 AfBus_g12804.t1 AfBus_g14291.t1 AfBus_g15285.t1 AfBus_g21383.t1 AfBus_g25056.t1 AfBus_g26328.t1 AfBus_g28123.t1 AfBus_g3886.t1 AfBus_g3949.t1 AfBus_g456.t1 AfBus_g5267.t1 AfBus_g5477.t1 AfBus_g8210.t1 AfBus_g8681.t1	AfSch_g10207.t1 AfSch_g11252.t1 AfSch_g2143.t1 AfSch_g23539.t1 AfSch_g23790.t1 AfSch_g24133.t1 AfSch_g2541.t1 AfSch_g25915.t1 AfSch_g25980.t1 AfSch_g32098.t1 AfSch_g32146.t1 AfSch_g4766.t1 AfSch_g6546.t1 AfSch_g7454.t1 AfSch_g7978.t1 AfSch_g8842.t1 AfSch_g9524.t1	AiBma_g12096.t1 AiBma_g13255.t1 AiBma_g326.t1 AiBma_g4078.t1 AiBma_g5945.t1 AiBma_g8718.t1	TVAG_045960 TVAG_106660 TVAG_129910 TVAG_160820 TVAG_171630 TVAG_177370 TVAG_181550 TVAG_332210 TVAG_344850 TVAG_468720	MONOS_12072 MONOS_1864 MONOS_3033 MONOS_8947	Cfrisia_4522 Cfrisia_556	Cmem_J8273_3263 Cmem_J8273_5799	Kbia_g2555.t1 Kbia_g4864.t1 Kbia_g7177.t1	GL50803_100864	SS50377_17155	Ngru_XP_002676982.1 Ngru_XP_002678518.1	DICDI_Q54DI8 DICDI_Q55CA0
1000	PTHR12234	FORMIMINOTRANSFERASE-CYCLODEAMINASE	AfBus_g28026.t1 AfBus_g8283.t1	AfSch_g24207.t1 AfSch_g3415.t1	AiBma_g4828.t1									DICDI_Q54JL3
1001	PTHR12239	PROTEIN CBG20215-RELATED	AfBus_g12375.t1 AfBus_g4354.t1 AfBus_g7330.t1	AfSch_g26818.t1 AfSch_g29838.t1	AiBma_g12106.t1 AiBma_g13122.t1 AiBma_g14124.t1 AiBma_g5673.t1 AiBma_g9497.t1	TVAG_052000 TVAG_165200 TVAG_223050 TVAG_295240 TVAG_335570 TVAG_354150 TVAG_381340 TVAG_398490 TVAG_411330 TVAG_413070 TVAG_424800 TVAG_490890 TVAG_RG_DS113383_1 TVAG_RG_DS113425_6	MONOS_10437 MONOS_12689 MONOS_13260 MONOS_13740 MONOS_14613 MONOS_15506 MONOS_15845 MONOS_4285 MONOS_4764 MONOS_5538 MONOS_6103 MONOS_729 MONOS_7804 MONOS_8281 MONOS_9264		Cmem_J8273_1833 Cmem_J8273_1834	Kbia_g8459.t1 Kbia_g9029.t1
1002	PTHR12241	TUBULIN POLYGLUTAMYLASE	AfBus_g17942.t1 AfBus_g25179.t1	AfSch_g23864.t1 AfSch_g29589.t1 AfSch_g7855.t1 AfSch_g9393.t1		TVAG_008670 TVAG_012430 TVAG_013340 TVAG_016930 TVAG_026590 TVAG_027640 TVAG_056900 TVAG_067870 TVAG_071110 TVAG_084720 TVAG_094180 TVAG_096130 TVAG_112970 TVAG_115840 TVAG_123200 TVAG_124960 TVAG_133960 TVAG_150310 TVAG_161030 TVAG_163740 TVAG_170080 TVAG_176940 TVAG_202010 TVAG_203830 TVAG_211600 TVAG_217040 TVAG_226390 TVAG_235620 TVAG_245270 TVAG_259360 TVAG_268230 TVAG_308880 TVAG_318890 TVAG_362380 TVAG_367550 TVAG_406000 TVAG_407200 TVAG_415370 TVAG_424160 TVAG_425960 TVAG_426520 TVAG_431700 TVAG_445340 TVAG_455890 TVAG_483220 TVAG_484740	MONOS_10049 MONOS_11003 MONOS_12735 MONOS_13700 MONOS_14217 MONOS_2031 MONOS_2093 MONOS_2745 MONOS_406 MONOS_8233 MONOS_9678	Cfrisia_2572 Cfrisia_3490 Cfrisia_4061 Cfrisia_4114 Cfrisia_5036 Cfrisia_5400 Cfrisia_640	Cmem_J8273_1081 Cmem_J8273_1984 Cmem_J8273_3751 Cmem_J8273_3891 Cmem_J8273_4198 Cmem_J8273_4310 Cmem_J8273_4615 Cmem_J8273_6473 Cmem_J8273_7733 Cmem_J8273_8747	Kbia_g10404.t1 Kbia_g10481.t1 Kbia_g12059.t1 Kbia_g12190.t1 Kbia_g12522.t1 Kbia_g12580.t1 Kbia_g13267.t1 Kbia_g13846.t1 Kbia_g16479.t1 Kbia_g583.t1 Kbia_g781.t1 Kbia_g786.t1 Kbia_g838.t1	GL50803_10382 GL50803_14498 GL50803_8592 GL50803_9272 GL50803_95661	SS50377_10386 SS50377_12442 SS50377_14361 SS50377_14445 SS50377_14447 SS50377_14802 SS50377_14897 SS50377_15084 SS50377_16163 SS50377_16629	Ngru_XP_002673840.1 Ngru_XP_002676943.1 Ngru_XP_002677563.1 Ngru_XP_002677699.1 Ngru_XP_002683134.1
1003	PTHR12242	UNCHARACTERIZED	AfBus_g14424.t1 AfBus_g16839.t1 AfBus_g20653.t1 AfBus_g22068.t1 AfBus_g22274.t1 AfBus_g22390.t1 AfBus_g24406.t1 AfBus_g26976.t1 AfBus_g27551.t1 AfBus_g2873.t1 AfBus_g5891.t1 AfBus_g8579.t1	AfSch_g10081.t1 AfSch_g13067.t1 AfSch_g24558.t1 AfSch_g27104.t1 AfSch_g31573.t1 AfSch_g32154.t1 AfSch_g4663.t1 AfSch_g6577.t1 AfSch_g8166.t1 AfSch_g9787.t1	AiBma_g4996.t1 AiBma_g4997.t1 AiBma_g4998.t1 AiBma_g4999.t1		MONOS_10562 MONOS_12529 MONOS_15546 MONOS_1992 MONOS_422 MONOS_6763 MONOS_7869	Cfrisia_303	Cmem_J8273_5820	Kbia_g10241.t1 Kbia_g10818.t1 Kbia_g12331.t1 Kbia_g13697.t1 Kbia_g2002.t1 Kbia_g5044.t1 Kbia_g799.t1 Kbia_g9065.t1		SS50377_16102	Ngru_XP_002668004.1 Ngru_XP_002669939.1 Ngru_XP_002675277.1
1004	PTHR12243	MADF DOMAIN TRANSCRIPTION FACTOR												DICDI_Q54NU6
1005	PTHR12245	SPRY DOMAIN CONTAINING SOCS BOX PROTEIN	AfBus_g10366.t1 AfBus_g1047.t1 AfBus_g1073.t1 AfBus_g11917.t1 AfBus_g12204-1.t1 AfBus_g12368.t1 AfBus_g13018.t1 AfBus_g13092.t1 AfBus_g13630.t1 AfBus_g13798.t1 AfBus_g14037.t1 AfBus_g14262.t1 AfBus_g14394.t1 AfBus_g15262.t1 AfBus_g15318.t1 AfBus_g16778.t1 AfBus_g16994.t1 AfBus_g17081.t1 AfBus_g17401.t1 AfBus_g17453.t1 AfBus_g18052.t1 AfBus_g18126.t1 AfBus_g18659.t1 AfBus_g18972.t1 AfBus_g18994.t1 AfBus_g2022.t1 AfBus_g20972.t1 AfBus_g23211.t1 AfBus_g23944.t1 AfBus_g24150.t1 AfBus_g24159.t1 AfBus_g2438.t1 AfBus_g24964.t1 AfBus_g25807.t1 AfBus_g26519.t1 AfBus_g27058.t1 AfBus_g27072.t1 AfBus_g27253.t1 AfBus_g27963.t1 AfBus_g27964.t1 AfBus_g27965.t1 AfBus_g28223.t1 AfBus_g28839.t1 AfBus_g28968.t1 AfBus_g28985.t1 AfBus_g29124.t1 AfBus_g29154.t1 AfBus_g29528.t1 AfBus_g29712.t1 AfBus_g3143.t1 AfBus_g3663.t1 AfBus_g3732.t1 AfBus_g491.t1 AfBus_g5028.t1 AfBus_g5032.t1 AfBus_g5551.t1 AfBus_g5968.t1 AfBus_g616.t1 AfBus_g6603.t1 AfBus_g7217.t1 AfBus_g7410.t1 AfBus_g747.t1 AfBus_g7567.t1 AfBus_g7575.t1 AfBus_g7967.t1 AfBus_g8472.t1 AfBus_g8836.t1 AfBus_g939.t1	AfSch_g10054.t1 AfSch_g10175.t1 AfSch_g10647.t1 AfSch_g11072.t1 AfSch_g11076.t1 AfSch_g11290-2.t1 AfSch_g11314.t1 AfSch_g11417.t1 AfSch_g11592.t1 AfSch_g11729.t1 AfSch_g12290.t1 AfSch_g12513.t1 AfSch_g13681.t1 AfSch_g13741.t1 AfSch_g14729.t1 AfSch_g15751.t1 AfSch_g15811.t1 AfSch_g1748.t1 AfSch_g21449.t1 AfSch_g22494.t1 AfSch_g23189.t1 AfSch_g23406.t1 AfSch_g23428.t1 AfSch_g23537.t1 AfSch_g23562.t1 AfSch_g23645.t1 AfSch_g23711.t1 AfSch_g24192.t1 AfSch_g24803.t1 AfSch_g25862.t1 AfSch_g25891.t1 AfSch_g26019.t1 AfSch_g26141.t1 AfSch_g26267.t1 AfSch_g26670.t1 AfSch_g2672.t1 AfSch_g27784.t1 AfSch_g27943.t1 AfSch_g28533.t1 AfSch_g28738.t1 AfSch_g28962.t1 AfSch_g30567.t1 AfSch_g30592.t1 AfSch_g30600.t1 AfSch_g30956.t1 AfSch_g31110.t1 AfSch_g31281.t1 AfSch_g31302.t1 AfSch_g31304.t1 AfSch_g31307.t1 AfSch_g32313.t1 AfSch_g32433.t1 AfSch_g32910.t1 AfSch_g33122.t1 AfSch_g33162.t1 AfSch_g33465.t1 AfSch_g3348.t1 AfSch_g3495-1.t1 AfSch_g3520.t1 AfSch_g3758.t1 AfSch_g4000.t1 AfSch_g4482.t1 AfSch_g4617.t1 AfSch_g5190.t1 AfSch_g556.t1 AfSch_g5777.t1 AfSch_g6137.t1 AfSch_g6162.t1 AfSch_g6839.t1 AfSch_g7514.t1 AfSch_g7758.t1 AfSch_g7785.t1 AfSch_g8173.t1 AfSch_g8184.t1 AfSch_g8414.t1 AfSch_g8424.t1 AfSch_g8439.t1 AfSch_g8954.t1 AfSch_g9490.t1 AfSch_g9603.t1 AfSch_g9619.t1	AiBma_g6923.t1		MONOS_15821 MONOS_9991	Cfrisia_5166		Kbia_g11211.t1 Kbia_g130.t1 Kbia_g2926.t1 Kbia_g4432.t1 Kbia_g643.t1 Kbia_g6498.t1 Kbia_g686.t1 Kbia_g7800.t1 Kbia_g988.t1			Ngru_XP_002671144.1 Ngru_XP_002673116.1 Ngru_XP_002677936.1 Ngru_XP_002678724.1	DICDI_Q54Y77
1006	PTHR12246	PALMITOYLTRANSFERASE ZDHHC16	AfBus_g12964.t1 AfBus_g13716.t1 AfBus_g16744.t1 AfBus_g17867.t1 AfBus_g20771.t1 AfBus_g6751.t1	AfSch_g24769.t1 AfSch_g26150.t1 AfSch_g26350.t1 AfSch_g4930.t1 AfSch_g5109.t1 AfSch_g711.t1 AfSch_g796.t1	AiBma_g14234.t1 AiBma_g1563.t1 AiBma_g4361.t1			Cfrisia_2456	Cmem_J8273_2423	Kbia_g12762.t1 Kbia_g4517.t1 Kbia_g6586.t1
1007	PTHR12247	POLYCOMB GROUP PROTEIN	AfBus_g14190.t1										Ngru_XP_002671848.1 Ngru_XP_002673781.1
1008	PTHR12250	PHOSPHATIDYLINOSITOL GLYCAN, CLASS N	AfBus_g22915.t1 AfBus_g26435.t1 AfBus_g28072.t1 AfBus_g3313.t1 AfBus_g4967.t1	AfSch_g21153.t1 AfSch_g24506.t1 AfSch_g32966.t1 AfSch_g5634.t1 AfSch_g8796.t1	AiBma_g6040.t1								Ngru_XP_002676440.1	DICDI_Q54WY9
1009	PTHR12258	JANUS-A/JANUS-B												DICDI_Q76P10
1010	PTHR12260	UNCHARACTERIZED											Ngru_XP_002680554.1
1011	PTHR12262	UNCHARACTERIZED	AfBus_g15529.t1 AfBus_g17449.t1 AfBus_g18186.t1 AfBus_g18390.t1 AfBus_g21147.t1 AfBus_g26626.t1 AfBus_g27060.t1 AfBus_g6748.t1	AfSch_g1118.t1 AfSch_g13365.t1 AfSch_g15763.t1 AfSch_g26890.t1 AfSch_g708.t1	AiBma_g823.t1	TVAG_149000 TVAG_156110 TVAG_349650	MONOS_14902 MONOS_9198	Cfrisia_1912	Cmem_J8273_8913	Kbia_g5814.t1			Ngru_XP_002679462.1	DICDI_Q54Q54 DICDI_Q54TG7 DICDI_Q553Y8 DICDI_Q55D59 DICDI_Q7KWX3
1012	PTHR12263	VACUOLAR ATP SYNTHASE SUBUNIT H	AfBus_g23660.t1 AfBus_g24287.t1 AfBus_g6004.t1	AfSch_g15656.t1 AfSch_g22919.t1 AfSch_g8282.t1	AiBma_g1180.t1	TVAG_087150	MONOS_1191		Cmem_J8273_1211		GL50803_30851	SS50377_11527
1013	PTHR12264	TRANSCRIPTION INITIATION FACTOR TFIID SUBUNIT 12	AfBus_g12614.t1 AfBus_g20491.t1 AfBus_g23029.t1 AfBus_g23812.t1 AfBus_g3426.t1	AfSch_g1352.t1 AfSch_g15873.t1 AfSch_g21043.t1 AfSch_g48.t1 AfSch_g7667.t1	AiBma_g14214.t1 AiBma_g5393.t1	TVAG_160840 TVAG_388560	MONOS_11417							DICDI_Q555L9
1014	PTHR12265	UNCHARACTERIZED	AfBus_g15074.t1 AfBus_g15624.t1 AfBus_g16666.t1 AfBus_g17779.t1 AfBus_g21050.t1 AfBus_g21574.t1	AfSch_g11338.t1 AfSch_g12366.t1 AfSch_g1649.t1 AfSch_g1964.t1 AfSch_g25363.t1 AfSch_g30126.t1	AiBma_g12178.t1 AiBma_g9643.t1	TVAG_344280 TVAG_370950 TVAG_381700		Cfrisia_2477	Cmem_J8273_5821				Ngru_XP_002673625.1	DICDI_B0G0Z2 DICDI_Q54GW5 DICDI_Q54GW6 DICDI_Q54N85 DICDI_Q54XU1 DICDI_Q54XU2 DICDI_Q54YR8 DICDI_Q557K5 DICDI_Q86IZ7
1015	PTHR12266	NA+/CA2+ K+ INDEPENDENT EXCHANGER			AiBma_g5093.t1 AiBma_g5094.t1		MONOS_10740 MONOS_11683 MONOS_6222 MONOS_928 MONOS_9679	Cfrisia_2528 Cfrisia_5576 Cfrisia_882	Cmem_J8273_8016				Ngru_XP_002673076.1 Ngru_XP_002676826.1 Ngru_XP_002677724.1
1016	PTHR12269	EUKARYOTIC TRANSLATION INITIATION FACTOR 4E TRANSPORTER		AfSch_g3873.t1
1017	PTHR12270	GLYCOSYLTRANSFERASE-RELATED											Ngru_XP_002672707.1 Ngru_XP_002682114.1	DICDI_Q54PG8 DICDI_Q54SH2 DICDI_Q555X4 DICDI_Q55FD5
1018	PTHR12271	POLY A POLYMERASE CID PAP -RELATED		AfSch_g4242.t1			MONOS_16026 MONOS_16027 MONOS_237 MONOS_2897 MONOS_3899 MONOS_5173 MONOS_5787	Cfrisia_733 Cfrisia_980	Cmem_J8273_5541	Kbia_g1692.t1	GL50803_16863	SS50377_15255	Ngru_XP_002678238.1	DICDI_Q54HF2 DICDI_Q54TZ1 DICDI_Q54Y43 DICDI_Q55F25 DICDI_Q8T2J7
1019	PTHR12272	DEADENYLATION COMPLEX SUBUNIT PAN3	AfBus_g20434.t1 AfBus_g20441.t1 AfBus_g23886.t1 AfBus_g23905.t1	AfSch_g12565.t1 AfSch_g12587.t1 AfSch_g1292.t1 AfSch_g1300.t1				Cfrisia_2711	Cmem_J8273_2971				Ngru_XP_002672106.1	DICDI_P0CD65
1020	PTHR12274	GRANULIN												DICDI_Q54QR7
1021	PTHR12276	EPSIN/ENT-RELATED	AfBus_g10956.t1 AfBus_g11394.t1 AfBus_g14192.t1 AfBus_g15650.t1 AfBus_g19078.t1 AfBus_g21026.t1 AfBus_g21090.t1 AfBus_g2347.t1 AfBus_g24955.t1 AfBus_g25245.t1 AfBus_g29089.t1 AfBus_g8401.t1 AfBus_g9480.t1	AfSch_g10435.t1 AfSch_g12341.t1 AfSch_g20716.t1 AfSch_g25069.t1 AfSch_g25388.t1 AfSch_g2644.t1 AfSch_g26829.t1 AfSch_g28812.t1 AfSch_g30607.t1 AfSch_g32361.t1 AfSch_g6895.t1 AfSch_g7817.t1	AiBma_g13447.t1 AiBma_g8397.t1	TVAG_296320 TVAG_355610	MONOS_1486 MONOS_5925 MONOS_6797 MONOS_7479	Cfrisia_5612	Cmem_J8273_0777 Cmem_J8273_7009	Kbia_g13113.t1 Kbia_g5821.t1 Kbia_g9411.t1	GL50803_3256	SS50377_18994	Ngru_XP_002674634.1 Ngru_XP_002675375.1 Ngru_XP_002679178.1	DICDI_Q54EH1
1022	PTHR12277	ALPHA/BETA HYDROLASE DOMAIN-CONTAINING PROTEIN	AfBus_g11020.t1 AfBus_g11783.t1 AfBus_g12882.t1 AfBus_g13258.t1 AfBus_g14053.t1 AfBus_g15400.t1 AfBus_g1606.t1 AfBus_g1619.t1 AfBus_g16333.t1 AfBus_g16410.t1 AfBus_g1695.t1 AfBus_g19275.t1 AfBus_g19487.t1 AfBus_g19934.t1 AfBus_g20011.t1 AfBus_g21280.t1 AfBus_g23102.t1 AfBus_g24246.t1 AfBus_g25287.t1 AfBus_g25512.t1 AfBus_g26176.t1 AfBus_g26266.t1 AfBus_g26762.t1 AfBus_g27360.t1 AfBus_g3149.t1 AfBus_g4660.t1 AfBus_g6053.t1 AfBus_g7073.t1 AfBus_g7632.t1 AfBus_g7926.t1 AfBus_g8162.t1 AfBus_g9041.t1 AfBus_g9718.t1	AfSch_g10301.t1 AfSch_g13931.t1 AfSch_g15606.t1 AfSch_g20648.t1 AfSch_g22034.t1 AfSch_g22424.t1 AfSch_g23639.t1 AfSch_g24089.t1 AfSch_g24405.t1 AfSch_g2477.t1 AfSch_g25695.t1 AfSch_g27019.t1 AfSch_g28245.t1 AfSch_g28649.t1 AfSch_g295.t1 AfSch_g29627.t1 AfSch_g30644.t1 AfSch_g30788.t1 AfSch_g30890.t1 AfSch_g311.t1 AfSch_g31373.t1 AfSch_g33875.t1 AfSch_g33961.t1 AfSch_g34039.t1 AfSch_g3505.t1 AfSch_g384.t1 AfSch_g4308.t1 AfSch_g4846.t1 AfSch_g4986.t1 AfSch_g7145.t1 AfSch_g8328.t1 AfSch_g9414.t1 AfSch_g9926.t1	AiBma_g10500.t1 AiBma_g10505.t1 AiBma_g1310.t1 AiBma_g13358.t1 AiBma_g1342.t1 AiBma_g2744.t1 AiBma_g3593.t1 AiBma_g3753.t1 AiBma_g4481.t1 AiBma_g6147.t1 AiBma_g693.t1 AiBma_g7835.t1		MONOS_11225 MONOS_3223 MONOS_3224 MONOS_5056	Cfrisia_699	Cmem_J8273_2716	Kbia_g2414.t1 Kbia_g9848.t1	GL50803_13896	SS50377_17905 SS50377_18712	Ngru_XP_002668210.1 Ngru_XP_002669395.1 Ngru_XP_002672018.1 Ngru_XP_002673109.1 Ngru_XP_002674665.1 Ngru_XP_002679229.1 Ngru_XP_002679394.1	DICDI_Q54F01 DICDI_Q54H73 DICDI_Q54TH2 DICDI_Q86I88
1023	PTHR12280	PANTOTHENATE KINASE	AfBus_g10473.t1 AfBus_g28542.t1	AfSch_g13846.t1 AfSch_g9153.t1	AiBma_g519.t1	TVAG_142730 TVAG_328400 TVAG_364740 TVAG_562330 TVAG_569390 TVAG_601540	MONOS_627	Cfrisia_4842	Cmem_J8273_3641 Cmem_J8273_3859	Kbia_g678.t1	GL50803_5857	SS50377_11598 SS50377_15886 SS50377_19234	Ngru_XP_002673339.1	DICDI_Q54G51
1024	PTHR12281	RP42 RELATED	AfBus_g10500.t1 AfBus_g13703.t1 AfBus_g14680.t1 AfBus_g14811.t1 AfBus_g15084.t1 AfBus_g16737.t1 AfBus_g17793.t1 AfBus_g20780.t1 AfBus_g20782.t1 AfBus_g21562.t1 AfBus_g21883.t1 AfBus_g2579.t1 AfBus_g29551.t1 AfBus_g3782.t1 AfBus_g4550.t1 AfBus_g4854.t1 AfBus_g7551.t1 AfBus_g7819.t1 AfBus_g9443.t1 AfBus_g9572.t1	AfSch_g10467.t1 AfSch_g11138.t1 AfSch_g11329.t1 AfSch_g13805.t1 AfSch_g14075.t1 AfSch_g1976.t1 AfSch_g20417.t1 AfSch_g21368.t1 AfSch_g22154.t1 AfSch_g24761.t1 AfSch_g26341.t1 AfSch_g26343.t1 AfSch_g27646.t1 AfSch_g30680.t1 AfSch_g30972.t1 AfSch_g32671.t1 AfSch_g32727.t1 AfSch_g33179.t1 AfSch_g3319.t1 AfSch_g6416.t1	AiBma_g14476.t1 AiBma_g1880.t1 AiBma_g2327.t1 AiBma_g5241.t1 AiBma_g6003.t1 AiBma_g7017.t1 AiBma_g7018.t1		MONOS_11788 MONOS_14851 MONOS_6086	Cfrisia_2938	Cmem_J8273_2433 Cmem_J8273_6616		GL50803_22455		Ngru_XP_002674384.1 Ngru_XP_002676405.1	DICDI_B0G147 DICDI_Q54GP1 DICDI_Q86JM4
1025	PTHR12283	GLUTAMINYL-PEPTIDE CYCLOTRANSFERASE			AiBma_g9006.t1								Ngru_XP_002681970.1	DICDI_Q54B14
1026	PTHR12286	UNCHARACTERIZED	AfBus_g14562.t1 AfBus_g19954.t1 AfBus_g26151.t1	AfSch_g22092.t1 AfSch_g22262.t1 AfSch_g5007.t1	AiBma_g982.t1								Ngru_XP_002681634.1
1027	PTHR12287	EPIDERMAL GROWTH FACTOR RECEPTOR KINASE SUBSTRATE EPS8-RELATED PROTEIN							Cmem_J8273_3382
1028	PTHR12289	METAXIN RELATED			AiBma_g383.t1									DICDI_Q86JB5
1029	PTHR12290	CORNICHON-RELATED	AfBus_g16873.t1 AfBus_g17992.t1 AfBus_g28292.t1 AfBus_g8552.t1 AfBus_g919.t1	AfSch_g25275.t1 AfSch_g27819.t1 AfSch_g4695.t1 AfSch_g9024.t1	AiBma_g13637.t1	TVAG_119630	MONOS_12474	Cfrisia_2232	Cmem_J8273_7713	Kbia_g2957.t1	GL50803_28549	SS50377_13772	Ngru_XP_002675937.1	DICDI_Q54S85 DICDI_Q54WA8 DICDI_Q55CP5
1030	PTHR12292	RWD DOMAIN-CONTAINING PROTEIN	AfBus_g10192.t1 AfBus_g10972.t1 AfBus_g9629.t1	AfSch_g20696.t1 AfSch_g23694.t1 AfSch_g29310.t1	AiBma_g10687.t1	TVAG_439170		Cfrisia_3775	Cmem_J8273_8320		GL50803_40692	SS50377_16686	Ngru_XP_002675571.1	DICDI_Q556K0
1031	PTHR12294	EF HAND DOMAIN FAMILY A1,A2-RELATED											Ngru_XP_002678497.1	DICDI_Q54JS1
1032	PTHR12295	FURRY-RELATED	AfBus_g10226.t1 AfBus_g10493.t1 AfBus_g10494.t1 AfBus_g10794.t1 AfBus_g11207.t1 AfBus_g11302.t1 AfBus_g12688.t1 AfBus_g14446.t1 AfBus_g14785.t1 AfBus_g14841.t1 AfBus_g15466.t1 AfBus_g15905.t1 AfBus_g16941.t1 AfBus_g17103.t1 AfBus_g17104.t1 AfBus_g17141.t1 AfBus_g17281.t1 AfBus_g17647.t1 AfBus_g1784.t1 AfBus_g18335.t1 AfBus_g18476.t1 AfBus_g19403.t1 AfBus_g19474.t1 AfBus_g1986.t1 AfBus_g1987.t1 AfBus_g1997.t1 AfBus_g2073.t1 AfBus_g2074.t1 AfBus_g21200.t1 AfBus_g21509.t1 AfBus_g21669.t1 AfBus_g21846.t1 AfBus_g21914.t1 AfBus_g22158.t1 AfBus_g22509.t1 AfBus_g22510.t1 AfBus_g23361.t1 AfBus_g23464.t1 AfBus_g23672.t1 AfBus_g23854.t1 AfBus_g23954.t1 AfBus_g24277.t1 AfBus_g24420.t1 AfBus_g24692.t1 AfBus_g25761.t1 AfBus_g25820.t1 AfBus_g27278.t1 AfBus_g27552.t1 AfBus_g28678.t1 AfBus_g28879.t1 AfBus_g29376.t1 AfBus_g29594.t1 AfBus_g40.t1 AfBus_g4490.t1 AfBus_g5400.t1 AfBus_g5885.t1 AfBus_g6027.t1 AfBus_g635.t1 AfBus_g636.t1 AfBus_g656.t1 AfBus_g9149.t1 AfBus_g9196.t1 AfBus_g9874.t1	AfSch_g1.t1 AfSch_g10103.t1 AfSch_g11667.t1 AfSch_g11957.t1 AfSch_g12504.t1 AfSch_g13061.t1 AfSch_g13298.t1 AfSch_g14081.t1 AfSch_g14994.t1 AfSch_g15632.t1 AfSch_g1866.t1 AfSch_g2021.t1 AfSch_g21739.t1 AfSch_g22548.t1 AfSch_g22907.t1 AfSch_g23120.t1 AfSch_g23868.t1 AfSch_g23869.t1 AfSch_g24271.t1 AfSch_g25643.t1 AfSch_g25800.t1 AfSch_g25844.t1 AfSch_g26159.t1 AfSch_g26179.t1 AfSch_g26945.t1 AfSch_g2728.t1 AfSch_g27387.t1 AfSch_g27892.t1 AfSch_g2820.t1 AfSch_g28413.t1 AfSch_g28578.t1 AfSch_g29278.t1 AfSch_g29793.t1 AfSch_g30259.t1 AfSch_g30523.t1 AfSch_g31574.t1 AfSch_g32694.t1 AfSch_g33227.t1 AfSch_g33487.t1 AfSch_g33521.t1 AfSch_g33522.t1 AfSch_g33587.t1 AfSch_g3575.t1 AfSch_g3731.t1 AfSch_g3956.t1 AfSch_g4014.t1 AfSch_g461.t1 AfSch_g5730.t1 AfSch_g5799.t1 AfSch_g5809.t1 AfSch_g7133.t1 AfSch_g7326.t1 AfSch_g7587.t1 AfSch_g8152.t1 AfSch_g8293.t1 AfSch_g9286.t1 AfSch_g963.t1 AfSch_g9672.t1 AfSch_g9689.t1	AiBma_g10447.t1 AiBma_g11313.t1 AiBma_g11314.t1 AiBma_g13322.t1 AiBma_g14985.t1 AiBma_g1873.t1 AiBma_g2021.t1 AiBma_g3296.t1 AiBma_g3748.t1 AiBma_g6466.t1 AiBma_g7393.t1 AiBma_g7914.t1 AiBma_g8126.t1 AiBma_g8567.t1 AiBma_g8918.t1	TVAG_006920 TVAG_088800 TVAG_151770 TVAG_204460 TVAG_235380 TVAG_320210 TVAG_389560 TVAG_497280 TVAG_499790		Cfrisia_4407	Cmem_J8273_1552 Cmem_J8273_2990	Kbia_g268.t1 Kbia_g5990.t1			Ngru_XP_002673170.1 Ngru_XP_002679110.1	DICDI_Q553W1 DICDI_Q55GV6
1033	PTHR12296	C-MYC PROMOTER BINDING PROTEIN	AfBus_g10068.t1 AfBus_g11561.t1 AfBus_g13598.t1 AfBus_g1439.t1 AfBus_g14698.t1 AfBus_g15482.t1 AfBus_g15847.t1 AfBus_g20884.t1 AfBus_g21185.t1 AfBus_g23352.t1 AfBus_g23580.t1 AfBus_g2359.t1 AfBus_g23601.t1 AfBus_g23928.t1 AfBus_g24946.t1 AfBus_g25960.t1 AfBus_g26507.t1 AfBus_g27260.t1 AfBus_g2755.t1 AfBus_g28318.t1 AfBus_g28479.t1 AfBus_g29012.t1 AfBus_g29760.t1 AfBus_g3091.t1 AfBus_g3617.t1 AfBus_g3807.t1 AfBus_g4113.t1 AfBus_g5058.t2 AfBus_g5511.t1 AfBus_g601.t1 AfBus_g9429.t1	AfSch_g10570.t1 AfSch_g11046.t1 AfSch_g11167.t1 AfSch_g12150.t1 AfSch_g12526.t1 AfSch_g13316.t1 AfSch_g14328.t1 AfSch_g21587.t1 AfSch_g21891.t1 AfSch_g22135.t1 AfSch_g2266.t1 AfSch_g22764.t1 AfSch_g22980.t1 AfSch_g23000.t1 AfSch_g23254.t1 AfSch_g23751.t1 AfSch_g24442.t1 AfSch_g25079.t1 AfSch_g25328.t1 AfSch_g26124.t1 AfSch_g26442.t1 AfSch_g26930.t1 AfSch_g27379.t1 AfSch_g28048.t1 AfSch_g2831.t1 AfSch_g28310.t1 AfSch_g29800.t1 AfSch_g32578.t1 AfSch_g3303.t1 AfSch_g3751.t1 AfSch_g4511.t1 AfSch_g5540.t1 AfSch_g6092.t1 AfSch_g6330.t1 AfSch_g9575.t1	AiBma_g2352.t1 AiBma_g2947.t1 AiBma_g7368.t1 AiBma_g846.t1 AiBma_g9769.t1		MONOS_13789 MONOS_13790	Cfrisia_1379 Cfrisia_3287	Cmem_J8273_0959 Cmem_J8273_7322	Kbia_g4749.t1 Kbia_g8633.t1 Kbia_g9422.t1	GL50803_33932	SS50377_14387	Ngru_XP_002670924.1 Ngru_XP_002678913.1 Ngru_XP_002679025.1
1034	PTHR12297	HYPOXIA-INDUCBILE GENE 1 HIG1 -RELATED												DICDI_Q54XU9
1035	PTHR12298	PCDC2 PROGRAMMED CELL DEATH PROTEIN 2 -RELATED				TVAG_141590	MONOS_3493							DICDI_Q54Q73
1036	PTHR12299	HYALURONIC ACID-BINDING PROTEIN 4	AfBus_g10689.t1 AfBus_g11199.t1 AfBus_g13523.t1 AfBus_g18347.t1 AfBus_g20951.t1 AfBus_g26353.t1 AfBus_g29254.t1 AfBus_g9080.t1 AfBus_g9271.t1 AfBus_g9913.t1	AfSch_g14167.t1 AfSch_g21279.t1 AfSch_g24872.t1 AfSch_g2567.t1 AfSch_g25734.t1 AfSch_g2828.t1 AfSch_g28383.t1 AfSch_g2999.t1 AfSch_g3486.t1 AfSch_g952.t1	AiBma_g13925.t1	TVAG_003950 TVAG_174920	MONOS_125 MONOS_185	Cfrisia_1544 Cfrisia_2293 Cfrisia_3366	Cmem_J8273_0891 Cmem_J8273_7943	Kbia_g6507.t1				DICDI_Q54JD4
1037	PTHR12300	HVA22-LIKE PROTEINS	AfBus_g15253.t1 AfBus_g15921.t1 AfBus_g16710.t1 AfBus_g17822.t1 AfBus_g21797.t1 AfBus_g23154.t1 AfBus_g23364.t1 AfBus_g24971.t1 AfBus_g25875.t1 AfBus_g3002.t1 AfBus_g3731.t1 AfBus_g6594.t1	AfSch_g12270.t1 AfSch_g13740.t1 AfSch_g1806.t1 AfSch_g21440.t1 AfSch_g24666.t1 AfSch_g25659.t1 AfSch_g29790.t1 AfSch_g4075.t1 AfSch_g6210.t1 AfSch_g7408.t1 AfSch_g8715.t1	AiBma_g13127.t1 AiBma_g13180.t1 AiBma_g13748.t1 AiBma_g2392.t1	TVAG_046460 TVAG_116060 TVAG_183150 TVAG_232140 TVAG_288910 TVAG_386000		Cfrisia_2949 Cfrisia_322 Cfrisia_4416	Cmem_J8273_3300 Cmem_J8273_3723 Cmem_J8273_6308 Cmem_J8273_7433	Kbia_g11010.t1 Kbia_g7996.t1	GL50803_12160 GL50803_31339	SS50377_10093 SS50377_11745 SS50377_12801 SS50377_14663 SS50377_16204 SS50377_fx052	Ngru_XP_002674320.1 Ngru_XP_002674804.1 Ngru_XP_002677997.1
1038	PTHR12301	SAM-DOMAIN, SH3 AND NUCLEAR LOCALIZATION SIGNALS PROTEIN RELATED												DICDI_Q86JG3
1039	PTHR12302	EBNA2 BINDING PROTEIN P100	AfBus_g20388.t1 AfBus_g23975.t1 AfBus_g26117.t1	AfSch_g1244.t1 AfSch_g12484.t1 AfSch_g34179.t1 AfSch_g5041.t1	AiBma_g2948.t1 AiBma_g2949.t1 AiBma_g8656.t1	TVAG_000530 TVAG_083540 TVAG_109110 TVAG_458470 TVAG_479530	MONOS_7849	Cfrisia_205	Cmem_J8273_7234	Kbia_g2562.t1 Kbia_g3502.t1 Kbia_g3669.t1	GL50803_16568	SS50377_16930	Ngru_XP_002672152.1 Ngru_XP_002673892.1 Ngru_XP_002680868.1	DICDI_Q54WH0
1040	PTHR12303	UNCHARACTERIZED	AfBus_g2895.t1	AfSch_g6599.t1	AiBma_g13161.t1	TVAG_246220	MONOS_10527						Ngru_XP_002677644.1	DICDI_Q54HP2 DICDI_Q54ST2
1041	PTHR12304	INOSINE-URIDINE PREFERRING NUCLEOSIDE HYDROLASE	AfBus_g19719.t1 AfBus_g20622.t1 AfBus_g24199.t1 AfBus_g26408.t1 AfBus_g2812.t1 AfBus_g6093.t1	AfSch_g13457.t1 AfSch_g15565.t1 AfSch_g2616.t1 AfSch_g27076.t1 AfSch_g32523.t1 AfSch_g8378.t1	AiBma_g14943.t1 AiBma_g2956.t1	TVAG_071670 TVAG_092730 TVAG_424130	MONOS_15165 MONOS_15555		Cmem_J8273_0299 Cmem_J8273_6809	Kbia_g1430.t1 Kbia_g3683.t1 Kbia_g927.t1	GL50803_13272	SS50377_18326	Ngru_XP_002669319.1 Ngru_XP_002676912.1 Ngru_XP_002677620.1 Ngru_XP_002677839.1 Ngru_XP_002677959.1 Ngru_XP_002679094.1 Ngru_XP_002682710.1	DICDI_Q54EJ8 DICDI_Q7KWM9
1042	PTHR12305	PHOSPHATASE WITH HOMOLOGY TO TENSIN	AfBus_g13552.t1 AfBus_g14184.t1 AfBus_g17027.t1 AfBus_g20363.t1 AfBus_g23404.t1 AfBus_g23999.t1 AfBus_g7948.t1 AfBus_g8259.t1	AfSch_g11709.t1 AfSch_g1218.t1 AfSch_g12461.t1 AfSch_g22762.t1 AfSch_g24182.t1 AfSch_g27973.t1 AfSch_g2969.t1 AfSch_g29748.t1 AfSch_g32369.t1	AiBma_g12669.t1 AiBma_g13640.t1 AiBma_g14946.t1 AiBma_g2972.t1 AiBma_g3803.t1 AiBma_g8461.t1	TVAG_044400 TVAG_187740 TVAG_262590	MONOS_10537 MONOS_11573 MONOS_1380 MONOS_16214 MONOS_3602 MONOS_5976 MONOS_6038 MONOS_9984	Cfrisia_1157 Cfrisia_1158 Cfrisia_2384	Cmem_J8273_2817 Cmem_J8273_7001 Cmem_J8273_8297	Kbia_g10616.t1 Kbia_g11198.t1 Kbia_g15302.t1 Kbia_g8246.t1	GL50803_16728		Ngru_XP_002676378.1 Ngru_XP_002677109.1 Ngru_XP_002677301.1 Ngru_XP_002678142.1 Ngru_XP_002680680.1 Ngru_XP_002682220.1	DICDI_Q54CH3 DICDI_Q54GT8 DICDI_Q54JL7 DICDI_Q54MG8 DICDI_Q553B4 DICDI_Q8T9S7
1043	PTHR12308	NGEP-RELATED	AfBus_g1266.t1 AfBus_g15344.t1 AfBus_g15707.t1 AfBus_g21325.t1 AfBus_g2207.t1 AfBus_g22143.t1 AfBus_g25810.t1 AfBus_g26578.t1 AfBus_g27502.t1 AfBus_g27561.t1 AfBus_g27562.t1 AfBus_g28628.t1 AfBus_g3986.t1 AfBus_g402.t1 AfBus_g5490.t1 AfBus_g7675.t1 AfBus_g9356.t1	AfSch_g14424.t1 AfSch_g2202.t1 AfSch_g23776.t1 AfSch_g24930.t1 AfSch_g25442.t1 AfSch_g31518.t1 AfSch_g31582.t1 AfSch_g31846.t1 AfSch_g3234.t1 AfSch_g4003.t1 AfSch_g7495.t1 AfSch_g8496.t1 AfSch_g8553.t1 AfSch_g9243.t1 AfSch_g9465.t1 AfSch_g9705.t1	AiBma_g1538.t1 AiBma_g4258.t1 AiBma_g4453.t1 AiBma_g590.t1		MONOS_6935 MONOS_7434	Cfrisia_4590 Cfrisia_5225	Cmem_J8273_1396 Cmem_J8273_4600				Ngru_XP_002674001.1 Ngru_XP_002682838.1	DICDI_Q54BH1 DICDI_Q55GA1
1044	PTHR12309	SEC61 GAMMA SUBUNIT	AfBus_g13174.t1 AfBus_g13531.t1 AfBus_g18278.t1 AfBus_g19317.t1 AfBus_g19365.t1 AfBus_g20941.t1 AfBus_g29259.t1 AfBus_g9267.t1	AfSch_g1024.t1 AfSch_g22464.t1 AfSch_g22513.t1 AfSch_g28374.t1 AfSch_g2990.t1 AfSch_g3147.t1 AfSch_g3480.t1 AfSch_g4957.t1	AiBma_g11270.t1	TVAG_136320 TVAG_279400 TVAG_291150	MONOS_10060	Cfrisia_634	Cmem_J8273_7108	Kbia_g12900.t1 Kbia_g650.t1	GL50803_3896	SS50377_16621		DICDI_Q54JV6
1045	PTHR12311	ACTIVATOR OF BASAL TRANSCRIPTION 1	AfBus_g12139.t1 AfBus_g4119.t1	AfSch_g20920.t1 AfSch_g21580.t1	AiBma_g13641.t1	TVAG_122000	MONOS_8225	Cfrisia_4846	Cmem_J8273_1938	Kbia_g385.t1	GL50803_3294	SS50377_15079	Ngru_XP_002683075.1	DICDI_Q54BL2
1046	PTHR12313	E3 UBIQUITIN-PROTEIN LIGASE RNF5-RELATED	AfBus_g11982.t1 AfBus_g12152.t1 AfBus_g24161.t1 AfBus_g25108.t1 AfBus_g3996.t1 AfBus_g8732.t1	AfSch_g20539.t1 AfSch_g20909.t1 AfSch_g32046.t1 AfSch_g7504.t1 AfSch_g7931.t1 AfSch_g8418.t1	AiBma_g3669.t1 AiBma_g7509.t1 AiBma_g884.t1		MONOS_12702 MONOS_14923 MONOS_2081			Kbia_g2538.t1 Kbia_g4381.t1 Kbia_g7727.t1	GL50803_8731	SS50377_12274 SS50377_16190	Ngru_XP_002668028.1	DICDI_Q54ND8
1047	PTHR12315	BICOID-INTERACTING PROTEIN RELATED	AfBus_g3052.t1	AfSch_g5289.t1	AiBma_g9174.t1			Cfrisia_3632		Kbia_g2794.t1			Ngru_XP_002682226.1	DICDI_Q55FU0
1048	PTHR12317	DIACYLGLYCEROL O-ACYLTRANSFERASE								Kbia_g12723.t1 Kbia_g15336.t1 Kbia_g15955.t1				DICDI_Q54GC1
1049	PTHR12318	TESTOSTERONE-REGULATED PROTEIN RP2											Ngru_XP_002672130.1	DICDI_Q54GC2
1050	PTHR12319	CYSTATIN-RELATED								Kbia_g13084.t1		SS50377_11049 SS50377_19227	Ngru_XP_002682315.1
1051	PTHR12320	PROTEIN PHOSPHATASE 2C	AfBus_g15914.t1 AfBus_g17445.t1 AfBus_g20725.t1 AfBus_g23314.t1 AfBus_g29579.t1 AfBus_g6342.t1 AfBus_g8599.t1	AfSch_g27166.t1	AiBma_g2543.t1 AiBma_g9818.t1	TVAG_158970 TVAG_335130 TVAG_347460							Ngru_XP_002672769.1 Ngru_XP_002674985.1 Ngru_XP_002676257.1 Ngru_XP_002676753.1 Ngru_XP_002681363.1	DICDI_Q54JD8 DICDI_Q54K19 DICDI_Q54T71 DICDI_Q54VY2 DICDI_Q54YB7 DICDI_Q554R7 DICDI_Q86KT0
1052	PTHR12321	CPG BINDING PROTEIN		AfSch_g28307.t1			MONOS_4278		Cmem_J8273_0146	Kbia_g12093.t1	GL50803_8381	SS50377_11576
1053	PTHR12326	PLECKSTRIN HOMOLOGY DOMAIN CONTAINING PROTEIN		AfSch_g10123.t1				Cfrisia_4719	Cmem_J8273_8150	Kbia_g10329.t1 Kbia_g2395.t1 Kbia_g4264.t1	GL50803_17119
1054	PTHR12327	UNCHARACTERIZED	AfBus_g27237.t1			TVAG_212520 TVAG_290890	MONOS_13098 MONOS_14800	Cfrisia_2637	Cmem_J8273_0475	Kbia_g6979.t1	GL50803_117391 GL50803_117392 GL50803_117393 GL50803_16348	SS50377_14424 SS50377_15556	Ngru_XP_002675096.1
1055	PTHR12329	BCL2-ASSOCIATED ATHANOGENE	AfBus_g42.t1			TVAG_139700							Ngru_XP_002679429.1 Ngru_XP_002681810.1	DICDI_Q54TN1
1056	PTHR12333	COMM DOMAIN CONTAINING PROTEIN 10	AfBus_g20356.t1 AfBus_g23001.t1 AfBus_g3380.t1	AfSch_g1211.t1 AfSch_g15901.t1 AfSch_g21088.t1	AiBma_g8640.t1	TVAG_395730	MONOS_2788		Cmem_J8273_0165	Kbia_g453.t1			Ngru_XP_002682250.1	DICDI_Q554G3
1057	PTHR12335	TIPE PROTEIN TEMPERATURE-INDUCED PARALYTIC E											Ngru_XP_002673768.1
1058	PTHR12341	5'->3' EXORIBONUCLEASE	AfBus_g15635.t1 AfBus_g15636.t1 AfBus_g16111.t1 AfBus_g17365.t1 AfBus_g18309.t1 AfBus_g18860.t1 AfBus_g18861.t1 AfBus_g18862.t1 AfBus_g21042.t1 AfBus_g21043.t1 AfBus_g23680.t1 AfBus_g25399.t1 AfBus_g3681.t1 AfBus_g3683.t1	AfSch_g12358.t2 AfSch_g12359.t1 AfSch_g13696.t1 AfSch_g22715.t1 AfSch_g22896.t1 AfSch_g25374.t1 AfSch_g28494.t1 AfSch_g34222.t1 AfSch_g5939.t1 AfSch_g6732.t1 AfSch_g992.t1	AiBma_g10966.t1 AiBma_g12254.t1 AiBma_g2026.t1 AiBma_g4583.t1 AiBma_g5206.t1	TVAG_021410 TVAG_060380 TVAG_102480 TVAG_124030 TVAG_183130 TVAG_268140 TVAG_287470 TVAG_303150 TVAG_318900 TVAG_370840 TVAG_424140 TVAG_478910 TVAG_495030	MONOS_10094 MONOS_12159 MONOS_13339 MONOS_13383 MONOS_14085 MONOS_8045 MONOS_9429 MONOS_9717	Cfrisia_1337 Cfrisia_2691	Cmem_J8273_2406 Cmem_J8273_8090	Kbia_g10213.t1 Kbia_g10258.t1 Kbia_g10259.t1 Kbia_g107.t1 Kbia_g11609.t1 Kbia_g14154.t1 Kbia_g491.t1 Kbia_g9336.t1	GL50803_113365 GL50803_24133	SS50377_13527 SS50377_13540 SS50377_14399	Ngru_XP_002670192.1 Ngru_XP_002671758.1 Ngru_XP_002679108.1 Ngru_XP_002679109.1 Ngru_XP_002683212.1	DICDI_Q54GU2 DICDI_Q555U6 DICDI_Q558Y5 DICDI_Q55CS4 DICDI_Q75JF5
1059	PTHR12345	SYNTENIN RELATED	AfBus_g16611.t1
1060	PTHR12346	SIN3B-RELATED	AfBus_g10510.t1 AfBus_g10701.t1 AfBus_g12551.t1 AfBus_g12601.t1 AfBus_g13194.t1 AfBus_g13451.t1 AfBus_g13502.t1 AfBus_g14897.t1 AfBus_g19018.t1 AfBus_g19056.t1 AfBus_g19175.t1 AfBus_g19989.t1 AfBus_g20970.t1 AfBus_g2108.t1 AfBus_g21202.t1 AfBus_g21432.t1 AfBus_g22470.t1 AfBus_g23181.t1 AfBus_g23405.t1 AfBus_g25220.t1 AfBus_g25463.t1 AfBus_g26128.t1 AfBus_g26389.t1 AfBus_g27322.t1 AfBus_g27695.t1 AfBus_g27837.t1 AfBus_g28978.t1 AfBus_g29238.t1 AfBus_g29320.t1 AfBus_g3590.t1 AfBus_g4522.t1 AfBus_g61.t1 AfBus_g6907.t1 AfBus_g7528.t1 AfBus_g9229.t1 AfBus_g9734.t1 AfBus_g9903.t1	AfSch_g10515.t1 AfSch_g10850.t1 AfSch_g11630.t1 AfSch_g12286.t1 AfSch_g14155.t1 AfSch_g1774.t1 AfSch_g1775.t1 AfSch_g2094.t1 AfSch_g21290.t1 AfSch_g22055.t1 AfSch_g22319.t1 AfSch_g2599.t1 AfSch_g26947.t1 AfSch_g27305.t1 AfSch_g27354.t1 AfSch_g28110.t1 AfSch_g29613.t1 AfSch_g29747.t1 AfSch_g30541.t1 AfSch_g30572.t1 AfSch_g30996.t1 AfSch_g31335.t1 AfSch_g31974.t2 AfSch_g33869.t1 AfSch_g3500.t1 AfSch_g4139.t1 AfSch_g4256.t1 AfSch_g4937.t1 AfSch_g5031.t1 AfSch_g5874.t1 AfSch_g6300.t1 AfSch_g6918.t1 AfSch_g6955.t1 AfSch_g7308.t1 AfSch_g7639.t1 AfSch_g7681.t1 AfSch_g7717.t1 AfSch_g9611.t1	AiBma_g12740.t1 AiBma_g12878.t1 AiBma_g14063.t1 AiBma_g14268.t1 AiBma_g1547.t1 AiBma_g22.t1 AiBma_g2375.t1 AiBma_g2958.t1 AiBma_g4745.t1 AiBma_g6058.t1 AiBma_g6524.t1 AiBma_g6525.t1 AiBma_g7263.t1 AiBma_g7323.t1 AiBma_g8197.t1 AiBma_g8887.t1 AiBma_g9878.t1	TVAG_026550 TVAG_252660 TVAG_439490		Cfrisia_2365 Cfrisia_471	Cmem_J8273_5678 Cmem_J8273_7067 Cmem_J8273_7077	Kbia_g11299.t1 Kbia_g11714.t1 Kbia_g7629.t1			Ngru_XP_002677821.1	DICDI_Q54UJ3
1061	PTHR12350	HISTONE-LYSINE N-METHYLTRANSFERASE-RELATED											Ngru_XP_002681273.1	DICDI_Q54J70
1062	PTHR12354	INTERFERON-RELATED DEVELOPMENTAL REGULATOR	AfBus_g11691.t1 AfBus_g13639.t1 AfBus_g20365.t1 AfBus_g20850.t1 AfBus_g2279.t1 AfBus_g23996.t1 AfBus_g24760.t1 AfBus_g26984.t1 AfBus_g6801.t1 AfBus_g8360.t1 AfBus_g9414.t1	AfSch_g10387.t1 AfSch_g1220.t1 AfSch_g12463.t1 AfSch_g14391.t1 AfSch_g24552.t1 AfSch_g25002.t1 AfSch_g3288.t1 AfSch_g4417.t1 AfSch_g4473.t1 AfSch_g759.t1	AiBma_g12975.t1 AiBma_g8971.t1	TVAG_189760 TVAG_315840 TVAG_385390	MONOS_6572	Cfrisia_3892	Cmem_J8273_3005	Kbia_g7044.t1 Kbia_g7403.t1	GL50803_3098		Ngru_XP_002681894.1	DICDI_Q54J99
1063	PTHR12356	NUCLEAR MOVEMENT PROTEIN NUDC	AfBus_g11803.t1 AfBus_g13156.t1 AfBus_g14531.t1 AfBus_g4906.t1	AfSch_g10281.t1 AfSch_g4972.t1 AfSch_g5304.t1	AiBma_g7559.t1	TVAG_310240	MONOS_12475	Cfrisia_1497	Cmem_J8273_2440				Ngru_XP_002673161.1	DICDI_Q54E01 DICDI_Q54E02 DICDI_Q54M64
1064	PTHR12357	YTH YT521-B HOMOLOGY DOMAIN-CONTAINING			AiBma_g14638.t1
1065	PTHR12358	SPHINGOSINE KINASE	AfBus_g1616.t1 AfBus_g25498.t1 AfBus_g5266.t1	AfSch_g306.t1 AfSch_g6545.t1 AfSch_g9912.t1	AiBma_g13123.t1 AiBma_g3995.t1 AiBma_g5180.t1	TVAG_346780 TVAG_380860 TVAG_406460 TVAG_429710							Ngru_XP_002675073.1 Ngru_XP_002679484.1 Ngru_XP_002680315.1 Ngru_XP_002682720.1	DICDI_Q54HN2 DICDI_Q6B516 DICDI_Q75JX1 DICDI_Q86KF9
1066	PTHR12360	NUCLEAR TRANSCRIPTION FACTOR, X-BOX BINDING 1 NFX1	AfBus_g26001.t1 AfBus_g28436.t1	AfSch_g21934.t1 AfSch_g26396.t1	AiBma_g2486.t1		MONOS_12598 MONOS_5319 MONOS_5754 MONOS_6198		Cmem_J8273_6808				Ngru_XP_002672085.1 Ngru_XP_002673152.1	DICDI_Q54BK0
1067	PTHR12363	TRANSPORTIN 3 AND IMPORTIN 13				TVAG_410490							Ngru_XP_002682678.1	DICDI_Q54C85 DICDI_Q54QV1 DICDI_Q54WT9
1068	PTHR12366	ASPARTYL/ASPARAGINYL BETA-HYDROXYLASE	AfBus_g11448.t1	AfSch_g1473.t1 AfSch_g30545.t1
1069	PTHR12370	PHOSPHOLIPASE B-RELATED	AfBus_g11633.t1 AfBus_g14630.t1 AfBus_g15083.t1 AfBus_g19093.t1 AfBus_g20840.t1 AfBus_g21563.t1 AfBus_g21882.t1 AfBus_g23710.t1 AfBus_g23711.t1 AfBus_g23712.t1 AfBus_g25258.t1 AfBus_g25383.t1 AfBus_g5668.t1 AfBus_g7954.t1 AfBus_g8462.t1	AfSch_g11086.t1 AfSch_g11330.t1 AfSch_g11715.t1 AfSch_g12843.t1 AfSch_g1975.t1 AfSch_g22200.t1 AfSch_g22869.t1 AfSch_g22870.t1 AfSch_g28029.t1 AfSch_g28749.t1 AfSch_g30618.t1 AfSch_g4425.t1 AfSch_g5954.t1 AfSch_g6879.t1	AiBma_g13575.t1 AiBma_g13576.t1 AiBma_g3764.t1 AiBma_g668.t1 AiBma_g669.t1 AiBma_g6727.t1 AiBma_g9324.t1 AiBma_g984.t1	TVAG_123110 TVAG_188990 TVAG_215920 TVAG_306130 TVAG_308150 TVAG_333010 TVAG_399470 TVAG_496040	MONOS_13388 MONOS_2574 MONOS_3360 MONOS_8192 MONOS_8261	Cfrisia_1347 Cfrisia_1634 Cfrisia_2912 Cfrisia_4010	Cmem_J8273_1862 Cmem_J8273_1863 Cmem_J8273_3397 Cmem_J8273_4548 Cmem_J8273_4865 Cmem_J8273_4904 Cmem_J8273_6668	Kbia_g11654.t1 Kbia_g11655.t1 Kbia_g12263.t1 Kbia_g14081.t1 Kbia_g15761.t1 Kbia_g16850.t1 Kbia_g2264.t1 Kbia_g3198.t1 Kbia_g3320.t1 Kbia_g3413.t1 Kbia_g5855.t1 Kbia_g7193.t1	GL50803_115159 GL50803_17277 GL50803_93548	SS50377_12179 SS50377_18704	Ngru_XP_002670358.1 Ngru_XP_002672983.1 Ngru_XP_002673214.1 Ngru_XP_002678253.1 Ngru_XP_002678284.1 Ngru_XP_002680017.1 Ngru_XP_002680253.1	DICDI_Q54M94 DICDI_Q54PS7 DICDI_Q54ZI6 DICDI_Q550U9 DICDI_Q554H5 DICDI_Q55BJ6 DICDI_Q55FN1
1070	PTHR12371	TRANSLOCATION ASSOCIATED MEMBRANE PROTEIN	AfBus_g28396.t1
1071	PTHR12372	PECANEX	AfBus_g20216.t1 AfBus_g20979.t1 AfBus_g23567.t1 AfBus_g26979.t1 AfBus_g6833.t1 AfBus_g963.t1	AfSch_g12297.t1 AfSch_g15061.t1 AfSch_g23013.t1 AfSch_g23453.t1 AfSch_g24556.t1 AfSch_g24557.t1 AfSch_g29975.t1	AiBma_g7924.t1	TVAG_116220 TVAG_174210 TVAG_251590 TVAG_264120 TVAG_266800 TVAG_336360 TVAG_396260 TVAG_418440 TVAG_428630	MONOS_3910 MONOS_45	Cfrisia_1907 Cfrisia_4592	Cmem_J8273_3479	Kbia_g4487.t1	GL50803_25205	SS50377_11192	Ngru_XP_002672946.1 Ngru_XP_002672947.1
1072	PTHR12373	ENHANCER OF RUDIMENTARY ERH	AfBus_g11240.t1 AfBus_g18369.t1 AfBus_g19537.t1 AfBus_g27571.t1 AfBus_g392.t1 AfBus_g6704.t1	AfSch_g2794.t1 AfSch_g31592.t1 AfSch_g664.t1 AfSch_g7191.t1 AfSch_g8563.t1 AfSch_g929.t1	AiBma_g2435.t1		MONOS_1819	Cfrisia_4921	Cmem_J8273_8268					DICDI_Q86A92
1073	PTHR12374	TRANSCRIPTIONAL ADAPTOR 2 ADA2 -RELATED	AfBus_g11453.t1 AfBus_g11592.t1 AfBus_g12276.t1 AfBus_g12692.t1 AfBus_g1358.t1 AfBus_g13751.t1 AfBus_g14077.t1 AfBus_g15599.t1 AfBus_g15976.t1 AfBus_g18607.t1 AfBus_g18948.t1 AfBus_g20724.t1 AfBus_g21081.t1 AfBus_g22653.t1 AfBus_g23078.t1 AfBus_g25304.t1 AfBus_g27601.t1 AfBus_g29641.t1 AfBus_g3484.t1 AfBus_g356.t1 AfBus_g4149.t1 AfBus_g4583.t1 AfBus_g5568.t1 AfBus_g6197.t1 AfBus_g6477.t1 AfBus_g758.t1 AfBus_g7593.t1 AfBus_g7883.t1	AfSch_g11220.t1 AfSch_g11461.t1 AfSch_g11952.t1 AfSch_g12743.t1 AfSch_g13267.t1 AfSch_g13956.t1 AfSch_g1471.t1 AfSch_g14906.t1 AfSch_g15178.t1 AfSch_g15462.t1 AfSch_g20980.t1 AfSch_g21550.t1 AfSch_g22611.t1 AfSch_g23223.t1 AfSch_g23354.t1 AfSch_g25335.t1 AfSch_g26574.t1 AfSch_g27165.t1 AfSch_g29440.t1 AfSch_g30719.t1 AfSch_g30933.t1 AfSch_g31626.t1 AfSch_g31763.t1 AfSch_g33270.t1 AfSch_g5144.t1 AfSch_g6815.t1 AfSch_g8601.t2 AfSch_g8753.t1	AiBma_g11888.t1 AiBma_g2323.t1 AiBma_g2443.t1 AiBma_g7998.t1 AiBma_g8071.t1	TVAG_004230 TVAG_016540 TVAG_107380 TVAG_127940 TVAG_140100 TVAG_164270 TVAG_383990 TVAG_486940	MONOS_11739	Cfrisia_2153 Cfrisia_242 Cfrisia_578	Cmem_J8273_3139 Cmem_J8273_4411	Kbia_g10125.t1 Kbia_g10649.t1 Kbia_g6395.t1	GL50803_113625	SS50377_12575 SS50377_14651	Ngru_XP_002671007.1 Ngru_XP_002677799.1 Ngru_XP_002681697.1	DICDI_Q54VX6 DICDI_Q869R9 DICDI_Q86HX9
1074	PTHR12375	RNA-BINDING PROTEIN LUC7-RELATED	AfBus_g1286.t1 AfBus_g1760.t1 AfBus_g8890.t1	AfSch_g12101.t1 AfSch_g31830.t1 AfSch_g442.t1	AiBma_g2033.t1	TVAG_030410	MONOS_6408	Cfrisia_4505	Cmem_J8273_2444	Kbia_g13277.t1 Kbia_g6973.t1			Ngru_XP_002675605.1	DICDI_Q54XQ8
1075	PTHR12377	UNCHARACTERIZED	AfBus_g2312.t1 AfBus_g9453.t1	AfSch_g10459.t1 AfSch_g25037.t1	AiBma_g6002.t1	TVAG_198590	MONOS_12715 MONOS_5835			Kbia_g10209.t1	GL50803_8819	SS50377_11412	Ngru_XP_002674029.1	DICDI_Q54QK1 DICDI_Q9GPR0
1076	PTHR12378	DESUMOYLATING ISOPEPTIDASE	AfBus_g21592.t1 AfBus_g21724.t1 AfBus_g29460.t1 AfBus_g9154.t1	AfSch_g1946.t1 AfSch_g24712.t1 AfSch_g25803.t1 AfSch_g33094.t1 AfSch_g8649.t1	AiBma_g6679.t1	TVAG_074890 TVAG_149790 TVAG_204890 TVAG_211780 TVAG_439880 TVAG_RG_DS113195_7	MONOS_11220 MONOS_1481 MONOS_6333 MONOS_6992 MONOS_8022 MONOS_9476 MONOS_9655	Cfrisia_1573 Cfrisia_873	Cmem_J8273_3395 Cmem_J8273_8842	Kbia_g14335.t1 Kbia_g7433.t1	GL50803_24425	SS50377_13911 SS50377_14515 SS50377_14950 SS50377_ee035 SS50377_jh011	Ngru_XP_002672384.1 Ngru_XP_002672480.1 Ngru_XP_002679609.1 Ngru_XP_002682961.1	DICDI_Q54CK2 DICDI_Q54T20
1077	PTHR12381	HETEROGENEOUS NUCLEAR RIBONUCLEOPROTEIN U FAMILY MEMBER	AfBus_g11360.t1 AfBus_g13023.t1 AfBus_g14033.t1 AfBus_g4013.t1	AfSch_g23412.t1 AfSch_g3524.t1	AiBma_g6485.t1		MONOS_8403			Kbia_g1.t1				DICDI_Q54RR1
1078	PTHR12383	PROTEASE FAMILY S26 MITOCHONDRIAL INNER MEMBRANE PROTEASE-RELATED												DICDI_Q54RP1
1079	PTHR12385	CHOLINE TRANSPORTER-LIKE (SLC FAMILY 44)	AfBus_g10702.t1 AfBus_g11270.t1 AfBus_g13090.t1 AfBus_g14299.t1 AfBus_g1642.t1 AfBus_g17122.t1 AfBus_g17931.t1 AfBus_g18665.t1 AfBus_g23487.t1 AfBus_g24033.t1 AfBus_g29443.t1 AfBus_g449.t1 AfBus_g5092.t1 AfBus_g6189.t1 AfBus_g9902.t1	AfSch_g11013.t1 AfSch_g12425.t1 AfSch_g14154.t1 AfSch_g14735.t1 AfSch_g15472.t1 AfSch_g21291.t1 AfSch_g23099.t1 AfSch_g25923.t1 AfSch_g25974.t1 AfSch_g2760.t1 AfSch_g28964.t1 AfSch_g33078.t1 AfSch_g333.t1 AfSch_g33503.t1 AfSch_g855.t1 AfSch_g856.t1	AiBma_g12804.t1 AiBma_g1472.t1 AiBma_g1933.t1 AiBma_g1983.t1 AiBma_g1984.t1 AiBma_g3530.t1 AiBma_g3532.t1 AiBma_g5095.t1 AiBma_g5407.t1	TVAG_005750 TVAG_011280 TVAG_011290 TVAG_016470 TVAG_034240 TVAG_062060 TVAG_114830 TVAG_140970 TVAG_163870 TVAG_183730 TVAG_185620 TVAG_237280 TVAG_305910 TVAG_306200 TVAG_306210 TVAG_485220	MONOS_10012 MONOS_13845 MONOS_15772 MONOS_223 MONOS_2602 MONOS_3310 MONOS_4237 MONOS_7116 MONOS_7688 MONOS_7962 MONOS_8305 MONOS_8928 MONOS_9786 MONOS_9859	Cfrisia_5422 Cfrisia_695	Cmem_J8273_3934	Kbia_g15341.t1 Kbia_g16505.t1 Kbia_g6270.t1 Kbia_g6456.t1 Kbia_g7106.t1 Kbia_g904.t1		SS50377_10931 SS50377_16072 SS50377_19212 SS50377_19233	Ngru_XP_002670310.1 Ngru_XP_002671151.1 Ngru_XP_002681381.1	DICDI_Q54I48 DICDI_Q54IJ2 DICDI_Q55CN8 DICDI_Q869R1
1080	PTHR12386	ATP SYNTHASE SUBUNIT											Ngru_XP_002677150.1	DICDI_Q55G38
1081	PTHR12387	26S PROTEASOME NON-ATPASE REGULATORY SUBUNIT 8	AfBus_g13617.t1 AfBus_g14219.t1 AfBus_g19277.t1 AfBus_g19415.t1 AfBus_g20868.t1 AfBus_g543.t1	AfSch_g22426.t1 AfSch_g22561.t1 AfSch_g26067.t1 AfSch_g28292.t1 AfSch_g32335.t1 AfSch_g4493.t1	AiBma_g11390.t1 AiBma_g12767.t1	TVAG_171960 TVAG_253730 TVAG_321570							Ngru_XP_002675176.1	DICDI_P02889
1082	PTHR12388	MITOCHONDRIA ASSOCIATED GRANULOCYTE MACROPHAGE CSF SIGNALING MOLECULE	AfBus_g11366.t1 AfBus_g11430.t1 AfBus_g15199.t1 AfBus_g21469.t1	AfSch_g2059.t1 AfSch_g21383.t1 AfSch_g23376.t1 AfSch_g2666.t1	AiBma_g12031.t1	TVAG_470110		Cfrisia_4383	Cmem_J8273_7020	Kbia_g4321.t1			Ngru_XP_002683317.1	DICDI_Q54SV6
1083	PTHR12389	ZINC FINGER PROTEIN 294	AfBus_g22610.t1 AfBus_g27168.t1 AfBus_g27511.t1	AfSch_g29397.t1 AfSch_g31528.t1 AfSch_g3842.t1	AiBma_g10358.t1 AiBma_g10360.t1 AiBma_g2077.t1	TVAG_058390 TVAG_130240 TVAG_343770	MONOS_11929						Ngru_XP_002677748.1	DICDI_Q555H8
1084	PTHR12390	UROPORPHYRINOGEN III SYNTHASE												DICDI_Q54NS4
1085	PTHR12391	ARP2/3 COMPLEX 21 KD SUBUNIT	AfBus_g13881.t1 AfBus_g16860.t1 AfBus_g18761.t1 AfBus_g26707.t1 AfBus_g4177.t1 AfBus_g7162.t1 AfBus_g885.t1 AfBus_g9026.t1	AfSch_g13171.t1 AfSch_g14623.t1 AfSch_g14826.t1 AfSch_g21523.t1 AfSch_g25680.t1 AfSch_g29054.t1 AfSch_g3671.t1	AiBma_g6361.t1	TVAG_070930 TVAG_083290 TVAG_205590	MONOS_9897	Cfrisia_3966	Cmem_J8273_2061 Cmem_J8273_4320	Kbia_g13256.t1 Kbia_g13378.t1			Ngru_XP_002681173.1	DICDI_O96624
1086	PTHR12395	DOM-3 RELATED					MONOS_6084							DICDI_Q55ED8
1087	PTHR12398	PROTEIN PHOSPHATASE INHIBITOR	AfBus_g19962.t1 AfBus_g26144.t1	AfSch_g22084.t1 AfSch_g5014.t1	AiBma_g4254.t1								Ngru_XP_002679176.1	DICDI_Q86IZ4
1088	PTHR12399	EUKARYOTIC TRANSLATION INITIATION FACTOR 3 SUBUNIT 7	AfBus_g23468.t1 AfBus_g6219.t1 AfBus_g6453.t1	AfSch_g15201.t1 AfSch_g15438.t1 AfSch_g23115.t1	AiBma_g6797.t1	TVAG_062640	MONOS_3693	Cfrisia_5243	Cmem_J8273_1592 Cmem_J8273_7813	Kbia_g16276.t1 Kbia_g3705.t1			Ngru_XP_002675413.1	DICDI_Q554U9
1089	PTHR12400	INOSITOL POLYPHOSPHATE KINASE	AfBus_g12600.t1 AfBus_g17487.t1 AfBus_g19157.t1 AfBus_g4926.t1	AfSch_g11848.t1 AfSch_g30417.t1 AfSch_g5674.t1 AfSch_g7682.t1	AiBma_g2974.t1 AiBma_g9615.t1	TVAG_175750 TVAG_344490 TVAG_403580 TVAG_410270 TVAG_429810 TVAG_476200 TVAG_574700 TVAG_586240	MONOS_2189 MONOS_4502	Cfrisia_3862	Cmem_J8273_0473 Cmem_J8273_6607	Kbia_g6062.t1	GL50803_11218	SS50377_jh069	Ngru_XP_002668301.1 Ngru_XP_002670920.1 Ngru_XP_002673859.1	DICDI_Q54B75 DICDI_Q54QM1 DICDI_Q54TI0 DICDI_Q54XR3 DICDI_Q55AP4
1090	PTHR12403	TRAFFICKING PROTEIN PARTICLE COMPLEX SUBUNIT 2	AfBus_g14566.t1 AfBus_g25987.t1 AfBus_g2634.t1 AfBus_g28452.t1 AfBus_g4333.t1 AfBus_g4882.t1 AfBus_g7305.t1	AfSch_g13833.t1 AfSch_g21919.t1 AfSch_g22258.t1 AfSch_g26411.t1 AfSch_g27542.t1 AfSch_g27593.t1 AfSch_g31202.t1	AiBma_g1895.t1 AiBma_g3603.t1	TVAG_013860 TVAG_136560 TVAG_308100 TVAG_328150 TVAG_479210	MONOS_16845 MONOS_16846	Cfrisia_717	Cmem_J8273_2635 Cmem_J8273_3112	Kbia_g10472.t1 Kbia_g13158.t1			Ngru_XP_002681360.1 Ngru_XP_002681753.1	DICDI_Q54CU7 DICDI_Q54RV6
1091	PTHR12409	PREFOLDIN SUBUNIT 3	AfBus_g27818.t1 AfBus_g28298.t1 AfBus_g29781.t1 AfBus_g35.t1 AfBus_g87.t1	AfSch_g21717.t1 AfSch_g7282.t1 AfSch_g7332.t1 AfSch_g7697.t1	AiBma_g8529.t1	TVAG_000750	MONOS_504	Cfrisia_4401	Cmem_J8273_4322 Cmem_J8273_7852	Kbia_g6683.t1	GL50803_7030	SS50377_12337	Ngru_XP_002675370.1	DICDI_Q54LS2
1092	PTHR12411	CYSTEINE PROTEASE FAMILY C1-RELATED	AfBus_g1109.t1 AfBus_g1130.t1 AfBus_g12279.t1 AfBus_g12504.t1 AfBus_g14087.t1 AfBus_g14169.t1 AfBus_g14748.t1 AfBus_g14798.t1 AfBus_g16339.t1 AfBus_g16851.t1 AfBus_g17957.t1 AfBus_g18311.t1 AfBus_g18312.t1 AfBus_g18558.t1 AfBus_g19030.t1 AfBus_g19292.t1 AfBus_g19394.t1 AfBus_g19897.t1 AfBus_g19898.t1 AfBus_g20198.t1 AfBus_g21327.t1 AfBus_g21906.t1 AfBus_g21949.t1 AfBus_g22983.t1 AfBus_g23682.t1 AfBus_g24514.t1 AfBus_g25155.t1 AfBus_g25186.t1 AfBus_g25941.t1 AfBus_g25977.t1 AfBus_g27467.t1 AfBus_g27869.t1 AfBus_g27973.t1 AfBus_g28460.t1 AfBus_g29384.t1 AfBus_g29516.t1 AfBus_g29638.t1 AfBus_g3401.t1 AfBus_g4535.t1 AfBus_g4681.t1 AfBus_g4706.t1 AfBus_g5327.t1 AfBus_g5338.t1 AfBus_g5722.t1 AfBus_g582.t1 AfBus_g6284.t1 AfBus_g6389.t1 AfBus_g6559.t1 AfBus_g6560.t1 AfBus_g6659.t1 AfBus_g6683.t1 AfBus_g673.t1 AfBus_g7188.t1 AfBus_g7536.t1 AfBus_g7707.t1 AfBus_g82.t1 AfBus_g8781.t1 AfBus_g9276.t1 AfBus_g9704.t1 AfBus_g982.t1	AfSch_g12235.t1 AfSch_g12236.t1 AfSch_g12900.t1 AfSch_g13551.t1 AfSch_g13585.t1 AfSch_g14853.t1 AfSch_g1519.t1 AfSch_g15264.t1 AfSch_g15375.t1 AfSch_g21067.t1 AfSch_g21910.t1 AfSch_g2200.t1 AfSch_g22297.t1 AfSch_g22441.t1 AfSch_g22538.t1 AfSch_g22894.t1 AfSch_g23472.t1 AfSch_g23593.t1 AfSch_g23616.t1 AfSch_g23931.t1 AfSch_g23944.t1 AfSch_g25318.t1 AfSch_g26105.t1 AfSch_g26195.t1 AfSch_g26423.t1 AfSch_g26460.t1 AfSch_g26577.t1 AfSch_g27800.t1 AfSch_g28211.t1 AfSch_g28212.t1 AfSch_g28305.t1 AfSch_g29639.t1 AfSch_g29957.t1 AfSch_g30483.t1 AfSch_g30534.t1 AfSch_g30665.t1 AfSch_g30808.t1 AfSch_g30833.t1 AfSch_g30987.t1 AfSch_g3156.t1 AfSch_g32384.t1 AfSch_g33149.t1 AfSch_g33267.t1 AfSch_g33578.t1 AfSch_g3358.t1 AfSch_g33622.t1 AfSch_g33955.t1 AfSch_g34131.t1 AfSch_g4210.t1 AfSch_g611.t1 AfSch_g644.t1 AfSch_g6942.t1 AfSch_g7287.t1 AfSch_g7581-2.t1 AfSch_g7748.t1 AfSch_g7880.t1 AfSch_g8764.t1 AfSch_g989.t1 AfSch_g990.t1	AiBma_g10236.t1 AiBma_g10819.t1 AiBma_g10926.t1 AiBma_g11081.t1 AiBma_g11139.t1 AiBma_g11678.t1 AiBma_g11679.t1 AiBma_g11680.t1 AiBma_g11681.t1 AiBma_g11717.t1 AiBma_g11780.t1 AiBma_g12614.t1 AiBma_g1270.t1 AiBma_g1272.t1 AiBma_g1274.t1 AiBma_g1275.t1 AiBma_g1277.t1 AiBma_g12925.t1 AiBma_g14176.t1 AiBma_g14602.t1 AiBma_g14626.t1 AiBma_g1742.t1 AiBma_g2389.t1 AiBma_g2444.t1 AiBma_g3518.t1 AiBma_g3519.t1 AiBma_g3520.t1 AiBma_g4043.t1 AiBma_g598.t1 AiBma_g6635.t1 AiBma_g6810.t1 AiBma_g6994.t1 AiBma_g6996.t1 AiBma_g6998.t1 AiBma_g7000.t1 AiBma_g7002.t1 AiBma_g7006.t1 AiBma_g7008.t1 AiBma_g7009.t1 AiBma_g7010.t1 AiBma_g7011.t1 AiBma_g7012.t1 AiBma_g7337.t1 AiBma_g7338.t1 AiBma_g7953.t1 AiBma_g8302.t1 AiBma_g9450.t1 AiBma_g9778.t1	TVAG_003650 TVAG_016840 TVAG_028720 TVAG_033410 TVAG_034140 TVAG_040870 TVAG_043620 TVAG_047960 TVAG_052570 TVAG_053440 TVAG_057000 TVAG_090100 TVAG_096740 TVAG_126090 TVAG_135480 TVAG_146680 TVAG_151460 TVAG_159150 TVAG_164120 TVAG_181310 TVAG_202090 TVAG_216300 TVAG_216350 TVAG_218830 TVAG_228450 TVAG_228710 TVAG_229200 TVAG_242850 TVAG_262170 TVAG_267850 TVAG_293170 TVAG_298080 TVAG_302570 TVAG_304340 TVAG_325040 TVAG_328620 TVAG_342580 TVAG_342590 TVAG_355480 TVAG_378950 TVAG_398510 TVAG_405280 TVAG_410260 TVAG_413870 TVAG_421550 TVAG_437320 TVAG_437820 TVAG_454200 TVAG_465470 TVAG_467970 TVAG_482410 TVAG_484350 TVAG_485880 TVAG_488380 TVAG_518810	MONOS_10918 MONOS_1095 MONOS_11179 MONOS_1125 MONOS_11882 MONOS_12277 MONOS_12729 MONOS_13052 MONOS_1322 MONOS_13403 MONOS_13756 MONOS_14442 MONOS_14872 MONOS_15341 MONOS_16628 MONOS_2202 MONOS_2947 MONOS_3622 MONOS_3768 MONOS_3849 MONOS_3907 MONOS_4085 MONOS_437 MONOS_4740 MONOS_5125 MONOS_5162 MONOS_5554 MONOS_5630 MONOS_5921 MONOS_672 MONOS_68 MONOS_6815 MONOS_7014 MONOS_7194 MONOS_7750 MONOS_776 MONOS_799 MONOS_8591 MONOS_8872 MONOS_9413	Cfrisia_1462 Cfrisia_1628 Cfrisia_1925 Cfrisia_2286 Cfrisia_2290 Cfrisia_2630 Cfrisia_2922 Cfrisia_3148 Cfrisia_3350 Cfrisia_3847 Cfrisia_3877 Cfrisia_4230 Cfrisia_4572 Cfrisia_589 Cfrisia_667	Cmem_J8273_0040 Cmem_J8273_0401 Cmem_J8273_0737 Cmem_J8273_0852 Cmem_J8273_1153 Cmem_J8273_2026 Cmem_J8273_2646 Cmem_J8273_2659 Cmem_J8273_2663 Cmem_J8273_3441 Cmem_J8273_5144 Cmem_J8273_5150 Cmem_J8273_5206 Cmem_J8273_5215 Cmem_J8273_5526 Cmem_J8273_5536 Cmem_J8273_7596 Cmem_J8273_7884 Cmem_J8273_8018 Cmem_J8273_8019 Cmem_J8273_8526 Cmem_J8273_8528	Kbia_g11062.t1 Kbia_g11632.t1 Kbia_g11971.t1 Kbia_g12116.t1 Kbia_g14492.t1 Kbia_g14914.t1 Kbia_g15333.t1 Kbia_g15686.t1 Kbia_g16172.t1 Kbia_g16289.t1 Kbia_g17074.t1 Kbia_g17246.t1 Kbia_g2682.t1 Kbia_g3237.t1 Kbia_g3260.t1 Kbia_g3327.t1 Kbia_g3853.t1 Kbia_g3943.t1 Kbia_g4457.t1 Kbia_g5485.t1 Kbia_g6475.t1 Kbia_g7186.t1 Kbia_g7340.t1 Kbia_g8228.t1 Kbia_g8312.t1 Kbia_g9219.t1 Kbia_g9586.t1 Kbia_g9949.t1	GL50803_10217 GL50803_11209 GL50803_112831 GL50803_113303 GL50803_113656 GL50803_114165 GL50803_114773 GL50803_114915 GL50803_137680 GL50803_14019 GL50803_14566 GL50803_14983 GL50803_15564 GL50803_16160 GL50803_16380 GL50803_16468 GL50803_16779 GL50803_17516 GL50803_17607 GL50803_22553 GL50803_28651 GL50803_29304 GL50803_3099 GL50803_3169 GL50803_6369 GL50803_8741 GL50803_9548	SS50377_10455 SS50377_10796 SS50377_10802 SS50377_10815 SS50377_10908 SS50377_10919 SS50377_11693 SS50377_11792 SS50377_12444 SS50377_12870 SS50377_13116 SS50377_13248 SS50377_14617 SS50377_15125 SS50377_15204 SS50377_15306 SS50377_15394 SS50377_15395 SS50377_15427 SS50377_15430 SS50377_15590 SS50377_15751 SS50377_15915 SS50377_16436 SS50377_16455 SS50377_16801 SS50377_16813 SS50377_16845 SS50377_16965 SS50377_17137 SS50377_18367 SS50377_18373 SS50377_18784 SS50377_18811	Ngru_XP_002667994.1 Ngru_XP_002668483.1 Ngru_XP_002668502.1 Ngru_XP_002669136.1 Ngru_XP_002669412.1 Ngru_XP_002669558.1 Ngru_XP_002669745.1 Ngru_XP_002670339.1 Ngru_XP_002670638.1 Ngru_XP_002671543.1 Ngru_XP_002672440.1 Ngru_XP_002672864.1 Ngru_XP_002672908.1 Ngru_XP_002672910.1 Ngru_XP_002673009.1 Ngru_XP_002673546.1 Ngru_XP_002674054.1 Ngru_XP_002674861.1 Ngru_XP_002674919.1 Ngru_XP_002676339.1 Ngru_XP_002676341.1 Ngru_XP_002677000.1 Ngru_XP_002677623.1 Ngru_XP_002677856.1 Ngru_XP_002677939.1 Ngru_XP_002677987.1 Ngru_XP_002678602.1 Ngru_XP_002678773.1 Ngru_XP_002678904.1 Ngru_XP_002680517.1 Ngru_XP_002681317.1 Ngru_XP_002681927.1 Ngru_XP_002681981.1 Ngru_XP_002682005.1 Ngru_XP_002682031.1 Ngru_XP_002682087.1 Ngru_XP_002682576.1 Ngru_XP_002682681.1	DICDI_P04988 DICDI_P04989 DICDI_P54639 DICDI_P54640 DICDI_Q23894 DICDI_Q54D62 DICDI_Q54F16 DICDI_Q54IS1 DICDI_Q54J84 DICDI_Q54MB6 DICDI_Q54ME1 DICDI_Q54QD9 DICDI_Q54R55 DICDI_Q54RQ2 DICDI_Q54TR1 DICDI_Q54UH2 DICDI_Q54UH3 DICDI_Q54VR1 DICDI_Q54Y60 DICDI_Q559Q3 DICDI_Q75JG9 DICDI_Q75JH0 DICDI_Q7KWP5 DICDI_Q86KD4 DICDI_Q94503 DICDI_Q94504
1093	PTHR12412	CAP BINDING PROTEIN	AfBus_g20391.t1	AfSch_g1247.t1	AiBma_g5780.t1	TVAG_250380	MONOS_1622						Ngru_XP_002676567.1	DICDI_Q55D17
1094	PTHR12413	DOLICHYL GLYCOSYLTRANSFERASE	AfBus_g11877.t1 AfBus_g24440.t1 AfBus_g5860.t1 AfBus_g6411.t1	AfSch_g10215.t1 AfSch_g13037.t1 AfSch_g15240.t1 AfSch_g8131.t1	AiBma_g6475.t1 AiBma_g8964.t1								Ngru_XP_002674428.1 Ngru_XP_002682726.1	DICDI_Q54QG6 DICDI_Q554E2
1095	PTHR12415	TYROSYL-DNA PHOSPHODIESTERASE 1	AfBus_g2060.t1 AfBus_g5419.t1	AfSch_g23848.t1 AfSch_g5741.t1	AiBma_g5980.t1 AiBma_g8520.t1		MONOS_10975	Cfrisia_2404	Cmem_J8273_2622				Ngru_XP_002682486.1	DICDI_Q556S0
1096	PTHR12416	UNCHARACTERIZED	AfBus_g11564.t1 AfBus_g18717.t1 AfBus_g22720.t1 AfBus_g22857.t1 AfBus_g3252.t1 AfBus_g4383.t1 AfBus_g7376.t1	AfSch_g14586.t1 AfSch_g21218.t1 AfSch_g23251.t1 AfSch_g27489.t1 AfSch_g31142.t1 AfSch_g32773.t1 AfSch_g32907.t1	AiBma_g6838.t1 AiBma_g8364.t1	TVAG_320180 TVAG_320190	MONOS_4495 MONOS_4814	Cfrisia_4102	Cmem_J8273_3328 Cmem_J8273_6880	Kbia_g7211.t1	GL50803_10459 GL50803_2750	SS50377_14012	Ngru_XP_002683380.1	DICDI_Q54QQ8 DICDI_Q55GM5
1097	PTHR12418	ACYL-COENZYME A THIOESTERASE THEM4											Ngru_XP_002676947.1	DICDI_Q556W3
1098	PTHR12419	OTU DOMAIN CONTAINING PROTEIN	AfBus_g22247.t1 AfBus_g25844.t1 AfBus_g2719.t1	AfSch_g12652.t1 AfSch_g21677.t1 AfSch_g4039.t1	AiBma_g2338.t1 AiBma_g2589.t1	TVAG_101350	MONOS_1326 MONOS_13808 MONOS_4510	Cfrisia_4788	Cmem_J8273_6367 Cmem_J8273_8821	Kbia_g3963.t1 Kbia_g6223.t1	GL50803_88556	SS50377_19196	Ngru_XP_002671374.1 Ngru_XP_002672040.1 Ngru_XP_002672162.1 Ngru_XP_002673700.1 Ngru_XP_002677101.1 Ngru_XP_002682311.1	DICDI_Q54MJ3 DICDI_Q54P70 DICDI_Q54WV5 DICDI_Q55FY4 DICDI_Q86K41
1099	PTHR12420	PHD FINGER PROTEIN						Cfrisia_1266	Cmem_J8273_2636
1100	PTHR12422	UNCHARACTERIZED	AfBus_g13689.t1 AfBus_g14594.t1 AfBus_g14609.t1 AfBus_g20794.t1 AfBus_g22106.t1 AfBus_g22124.t1 AfBus_g24212.t1 AfBus_g6083.t1 AfBus_g7679.t1 AfBus_g7722.t1 AfBus_g8145.t1	AfSch_g14428.t1 AfSch_g15575.t1 AfSch_g22102.t1 AfSch_g22218.t1 AfSch_g22232.t1 AfSch_g24072.t1 AfSch_g26328.t1 AfSch_g28881.t1 AfSch_g8365.t1 AfSch_g9725.t1 AfSch_g9744.t1	AiBma_g10709.t1 AiBma_g11148.t1 AiBma_g7222.t1	TVAG_343470 TVAG_475980							Ngru_XP_002680637.1	DICDI_Q8T2H0
1101	PTHR12424	TWEETY-RELATED	AfBus_g10046.t1 AfBus_g11907.t1 AfBus_g1484.t1 AfBus_g15924.t1 AfBus_g18417.t1 AfBus_g21484.t1	AfSch_g10185.t1 AfSch_g10547.t1 AfSch_g25662.t1 AfSch_g25663.t1 AfSch_g26045.t1 AfSch_g32267.t1 AfSch_g881.t1		TVAG_017960 TVAG_127290 TVAG_275520 TVAG_283620 TVAG_399430 TVAG_453790 TVAG_476260	MONOS_1280 MONOS_1317 MONOS_6740				GL50803_16888		Ngru_XP_002671114.1 Ngru_XP_002673302.1 Ngru_XP_002676531.1 Ngru_XP_002677845.1 Ngru_XP_002679098.1	DICDI_Q54G87
1102	PTHR12425	SYNEMBRYN	AfBus_g11567.t1 AfBus_g13609.t1 AfBus_g18720.t1 AfBus_g20078.t1 AfBus_g24817.t1 AfBus_g8420.t1	AfSch_g14338.t1 AfSch_g14589.t1 AfSch_g23248.t1 AfSch_g28792.t1 AfSch_g29848.t1 AfSch_g4501.t1	AiBma_g12790.t1								Ngru_XP_002679846.1	DICDI_Q54DU0
1103	PTHR12428	OXA1											Ngru_XP_002674062.1 Ngru_XP_002680549.1	DICDI_Q54P11 DICDI_Q54UB7
1104	PTHR12429	NEURALIZED		AfSch_g15691.t1	AiBma_g4552.t1 AiBma_g4553.t1 AiBma_g6420.t1	TVAG_116110
1105	PTHR12431	SORTING NEXIN 17 AND 27				TVAG_008850 TVAG_040670 TVAG_100470 TVAG_117100 TVAG_149690 TVAG_222020 TVAG_329610 TVAG_464750					GL50803_16595		Ngru_XP_002673585.1
1106	PTHR12433	MEDIATOR OF RNA POLYMERASE II TRANSCRIPTION SUBUNIT 25	AfBus_g12537.t1 AfBus_g20019.t1			TVAG_RG_DS113269_1 TVAG_RG_DS114171_4 TVAG_RG_DS114590_2 TVAG_RG_DS146354_1				Kbia_g8474.t1			Ngru_XP_002671586.1 Ngru_XP_002677749.1 Ngru_XP_002680090.1	DICDI_Q54J60 DICDI_Q54L49 DICDI_Q54RS6 DICDI_Q54WB3 DICDI_Q54WE6 DICDI_Q54Y52 DICDI_Q55BD4 DICDI_Q55EN4 DICDI_Q55ES5 DICDI_Q75JJ0
1107	PTHR12434	MEDIATOR OF RNA POLYMERASE II TRANSCRIPTION SUBUNIT 22	AfBus_g2441.t1 AfBus_g26680.t1	AfSch_g13140.t1 AfSch_g27781.t1	AiBma_g14189.t1 AiBma_g3176.t1	TVAG_163390	MONOS_2807		Cmem_J8273_1732					DICDI_Q54XB0
1108	PTHR12435	UNCHARACTERIZED	AfBus_g25622.t1 AfBus_g2770.t1 AfBus_g3107.t1	AfSch_g22673.t1 AfSch_g32565.t1 AfSch_g5557.t1 AfSch_g7096.t1	AiBma_g9736.t1	TVAG_070140 TVAG_233010	MONOS_16237 MONOS_5539	Cfrisia_247	Cmem_J8273_4332	Kbia_g895.t1	GL50803_1770	SS50377_18258	Ngru_XP_002675935.1	DICDI_Q86H29
1109	PTHR12436	80 KDA MCM3-ASSOCIATED PROTEIN	AfBus_g23226.t1 AfBus_g24483.t1 AfBus_g4514.t1	AfSch_g1734.t1 AfSch_g22750.t1 AfSch_g27361.t1 AfSch_g8102.t1	AiBma_g10982.t1 AiBma_g1370.t1 AiBma_g7920.t1 AiBma_g9537.t1	TVAG_168930 TVAG_180540 TVAG_216740 TVAG_406510	MONOS_10362 MONOS_11262 MONOS_986	Cfrisia_5065	Cmem_J8273_2642 Cmem_J8273_3444	Kbia_g13182.t1 Kbia_g7542.t1		SS50377_11252	Ngru_XP_002682760.1	DICDI_Q54GU5 DICDI_Q54HL2 DICDI_Q54YA3 DICDI_Q54YK3 DICDI_Q54Z61 DICDI_Q86IW7
1110	PTHR12439	PLACENTAL PROTEIN 11-RELATED											Ngru_XP_002677457.1
1111	PTHR12442	DYNEIN INTERMEDIATE CHAIN	AfBus_g16085.t1 AfBus_g1930.t1 AfBus_g2797.t1 AfBus_g2807.t1 AfBus_g28794.t1 AfBus_g5004.t1 AfBus_g8064.t1	AfSch_g11818.t1 AfSch_g12572.t1 AfSch_g22652.t1 AfSch_g32529.t1 AfSch_g32539.t1 AfSch_g34194.t1 AfSch_g5599.t1	AiBma_g9077.t1	TVAG_077930 TVAG_151730 TVAG_237760 TVAG_249070 TVAG_299420 TVAG_435410 TVAG_462750 TVAG_493980	MONOS_10324 MONOS_3610 MONOS_605 MONOS_6114 MONOS_6252 MONOS_6665 MONOS_9636	Cfrisia_2624 Cfrisia_2658 Cfrisia_2706 Cfrisia_3612 Cfrisia_3755 Cfrisia_697 Cfrisia_715	Cmem_J8273_2859 Cmem_J8273_4536 Cmem_J8273_5293 Cmem_J8273_5941 Cmem_J8273_6197 Cmem_J8273_6397 Cmem_J8273_6536 Cmem_J8273_7289	Kbia_g11235.t1 Kbia_g13275.t1 Kbia_g13327.t1 Kbia_g13367.t1 Kbia_g15083.t1 Kbia_g16097.t1 Kbia_g4683.t1 Kbia_g4841.t1 Kbia_g6665.t1 Kbia_g6841.t1 Kbia_g8079.t1 Kbia_g8285.t1 Kbia_g8447.t1 Kbia_g9543.t1	GL50803_10229 GL50803_10254 GL50803_33218 GL50803_33592 GL50803_6939	SS50377_10278 SS50377_10618 SS50377_10626 SS50377_12940 SS50377_13409 SS50377_16096 SS50377_17364	Ngru_XP_002674692.1 Ngru_XP_002678846.1 Ngru_XP_002679865.1 Ngru_XP_002680045.1 Ngru_XP_002680959.1 Ngru_XP_002681488.1 Ngru_XP_002683482.1	DICDI_P54703
1112	PTHR12444	UNCHARACTERIZED	AfBus_g263.t1 AfBus_g27671.t1 AfBus_g306.t1 AfBus_g3548.t1	AfSch_g14792.t1 AfSch_g27329.t1 AfSch_g33450.t1 AfSch_g6244.t1	AiBma_g3101.t1 AiBma_g5508.t1				Cmem_J8273_4586				Ngru_XP_002677538.1	DICDI_Q54GC3
1113	PTHR12446	TESMIN/TSO1-RELATED				TVAG_288530 TVAG_449890 TVAG_495040	MONOS_1849 MONOS_5656						Ngru_XP_002683193.1	DICDI_Q54TZ5
1114	PTHR12447	UNCHARACTERIZED WITH ANKYRIN REPEAT DOMAIN	AfBus_g10801.t1 AfBus_g18479.t1 AfBus_g18812.t1 AfBus_g27859.t1 AfBus_g29811.t1 AfBus_g3148.t1 AfBus_g3403.t1 AfBus_g37.t1 AfBus_g9796.t1	AfSch_g14485.t1 AfSch_g1597.t1 AfSch_g21065.t1 AfSch_g21732.t1 AfSch_g23640.t1 AfSch_g29549.t1 AfSch_g6689.t1 AfSch_g7330.t1 AfSch_g7738.t1	AiBma_g14013.t1	TVAG_406450		Cfrisia_3432	Cmem_J8273_3804					DICDI_Q54EK8
1115	PTHR12448	ATP SYNTHASE EPSILON CHAIN, MITOCHONDRIAL												DICDI_Q75JK6
1116	PTHR12452	42-9-9 PROTEIN-RELATED							Cmem_J8273_1892					DICDI_B0G106
1117	PTHR12454	TRIMERIC INTRACELLULAR CATION CHANNEL				TVAG_253640	MONOS_1292		Cmem_J8273_7765				Ngru_XP_002680377.1
1118	PTHR12455	NUCLEOLAR COMPLEX PROTEIN 4	AfBus_g12316.t1 AfBus_g29587.t1	AfSch_g26619.t1 AfSch_g33220.t1	AiBma_g9941.t1	TVAG_160960	MONOS_6210	Cfrisia_4661	Cmem_J8273_8332	Kbia_g7675.t1	GL50803_4257		Ngru_XP_002678943.1	DICDI_Q553S0
1119	PTHR12458	ORF PROTEIN		AfSch_g25782.t1	AiBma_g4231.t1 AiBma_g7302.t1	TVAG_018420 TVAG_066470 TVAG_109520 TVAG_135200 TVAG_190850 TVAG_249800 TVAG_358260 TVAG_412570 TVAG_450050	MONOS_10580 MONOS_12469 MONOS_6315 MONOS_6541 MONOS_8414	Cfrisia_902	Cmem_J8273_0447 Cmem_J8273_3063 Cmem_J8273_6754	Kbia_g12916.t1 Kbia_g1350.t1 Kbia_g16607.t1 Kbia_g485.t1 Kbia_g5721.t1 Kbia_g8947.t1	GL50803_104866 GL50803_17092 GL50803_7328	SS50377_10676 SS50377_13896	Ngru_XP_002671053.1 Ngru_XP_002673403.1
1120	PTHR12459	UNCHARACTERIZED												DICDI_Q54CX3 DICDI_Q54LK9
1121	PTHR12460	CYCLIN-DEPENDENT KINASE INHIBITOR-RELATED PROTEIN	AfBus_g14108.t1 AfBus_g26015.t1 AfBus_g657.t1	AfSch_g26180.t1 AfSch_g26654.t1 AfSch_g8786.t1	AiBma_g420.t1 AiBma_g9746.t1	TVAG_424280	MONOS_13387						Ngru_XP_002670428.1 Ngru_XP_002670988.1	DICDI_Q54PG0
1122	PTHR12461	HYPOXIA-INDUCIBLE FACTOR 1 ALPHA INHIBITOR-RELATED											Ngru_XP_002674406.1 Ngru_XP_002675754.1 Ngru_XP_002676426.1 Ngru_XP_002676730.1 Ngru_XP_002677014.1 Ngru_XP_002681531.1	DICDI_Q54CS7 DICDI_Q54FG1 DICDI_Q54FG7 DICDI_Q54FM1 DICDI_Q54LV7 DICDI_Q55DF5 DICDI_Q55FB9
1123	PTHR12463	OXYGENASE-RELATED											Ngru_XP_002678173.1 Ngru_XP_002679357.1
1124	PTHR12465	UBIQUITIN SPECIFIC PROTEASE HOMOLOG 49	AfBus_g1714.t1 AfBus_g25413.t1	AfSch_g403.t1 AfSch_g5925.t1	AiBma_g2507.t1	TVAG_013560	MONOS_12193						Ngru_XP_002680369.1	DICDI_Q54FL3
1125	PTHR12466	CDC73 DOMAIN PROTEIN	AfBus_g16135.t1	AfSch_g34248.t1	AiBma_g585.t1	TVAG_123470		Cfrisia_3725	Cmem_J8273_2003	Kbia_g12105.t1			Ngru_XP_002683436.1	DICDI_Q555G9
1126	PTHR12468	GPI MANNOSYLTRANSFERASE 2	AfBus_g14561.t1 AfBus_g22162.t1	AfSch_g21591.t1 AfSch_g22263.t1	AiBma_g10950.t1		MONOS_7093	Cfrisia_2641	Cmem_J8273_5787	Kbia_g4693.t1	GL50803_12174		Ngru_XP_002672974.1	DICDI_Q54UQ5
1127	PTHR12469	PROTEIN EMI5 HOMOLOG, MITOCHONDRIAL												DICDI_Q54B20
1128	PTHR12471	VACUOLAR ATP SYNTHASE SUBUNIT S1											Ngru_XP_002676657.1	DICDI_Q557I5
1129	PTHR12472	RAB3-GAP REGULATORY DOMAIN	AfBus_g15750.t1 AfBus_g28310.t1 AfBus_g3944.t1	AfSch_g15856.t1 AfSch_g25486.t1 AfSch_g7449.t1	AiBma_g10316.t1 AiBma_g8996.t1	TVAG_169940 TVAG_384500	MONOS_14262						Ngru_XP_002677285.1	DICDI_Q54UJ4
1130	PTHR12473	UNCHARACTERIZED				TVAG_106700 TVAG_476550	MONOS_1605 MONOS_2190 MONOS_6973	Cfrisia_3228	Cmem_J8273_2066	Kbia_g6750.t1	GL50803_7349	SS50377_10956
1131	PTHR12474	P53 REGULATED PA26 NUCLEAR PROTEIN SESTRIN											Ngru_XP_002675647.1	DICDI_Q54WU6
1132	PTHR12475	FAMILY NOT NAMED	AfBus_g14356.t1 AfBus_g19832.t1	AfSch_g10015.t1 AfSch_g28148.t1			MONOS_354 MONOS_5531		Cmem_J8273_4246 Cmem_J8273_5408 Cmem_J8273_8619	Kbia_g17267.t1 Kbia_g3506.t1 Kbia_g8484.t1			Ngru_XP_002671212.1 Ngru_XP_002680012.1
1133	PTHR12480	ARGININE DEMETHYLASE AND LYSYL-HYDROXYLASE JMJD	AfBus_g5452.t1				MONOS_7996						Ngru_XP_002678667.1 Ngru_XP_002679524.1 Ngru_XP_002683406.1	DICDI_B0G164 DICDI_O97101 DICDI_Q54VA7 DICDI_Q55CL5
1134	PTHR12482	UNCHARACTERIZED	AfBus_g18675.t1 AfBus_g21491.t1 AfBus_g22626.t1 AfBus_g26681.t1 AfBus_g27249.t1	AfSch_g13141.t1 AfSch_g2039.t1 AfSch_g29413.t1 AfSch_g3762.t1				Cfrisia_1265	Cmem_J8273_2687	Kbia_g2362.t1 Kbia_g4991.t1 Kbia_g5841.t1	GL50803_14104 GL50803_90418	SS50377_15407	Ngru_XP_002668821.1 Ngru_XP_002669656.1 Ngru_XP_002670598.1 Ngru_XP_002671749.1 Ngru_XP_002676461.1 Ngru_XP_002681997.1	DICDI_Q54XL3 DICDI_Q86HC9
1135	PTHR12483	SOLUTE CARRIER FAMILY 31 COPPER TRANSPORTERS											Ngru_XP_002682026.1 Ngru_XP_002682708.1 Ngru_XP_002682801.1	DICDI_Q54JM0 DICDI_Q54N27 DICDI_Q55C76 DICDI_Q7YXD4
1136	PTHR12484	B-LYMPHOCYTE ANTIGEN-RELATED	AfBus_g23331.t1 AfBus_g4788.t1 AfBus_g9653.t1				MONOS_1504 MONOS_2396 MONOS_976			Kbia_g11295.t1 Kbia_g2638.t1				DICDI_Q75JU1
1137	PTHR12486	APRATAXIN-RELATED			AiBma_g2775.t1 AiBma_g3044.t1 AiBma_g9109.t1								Ngru_XP_002679845.1	DICDI_Q54DF5 DICDI_Q558W0
1138	PTHR12490	UNCHARACTERIZED	AfBus_g2346.t1	AfSch_g25068.t1										DICDI_Q54C74
1139	PTHR12493	CUE DOMAIN CONTAINING 2				TVAG_135910
1140	PTHR12496	CGI-41 METHYLTRANSFERASE				TVAG_018400 TVAG_120890				Kbia_g357.t1 Kbia_g5994.t1	GL50803_5272	SS50377_11138 SS50377_17791	Ngru_XP_002673886.1 Ngru_XP_002674839.1	DICDI_Q86K81
1141	PTHR12497	TAZ PROTEIN TAFAZZIN											Ngru_XP_002680872.1	DICDI_Q54DX7
1142	PTHR12499	OPTIC ATROPHY 3 PROTEIN OPA3												DICDI_Q54NW1
1143	PTHR12504	MITOCHONDRIAL IMPORT RECEPTOR SUBUNIT TOM22	AfBus_g11074.t1 AfBus_g15061.t1 AfBus_g15526.t1 AfBus_g18178.t1 AfBus_g21152.t1 AfBus_g21593.t1 AfBus_g26934.t1 AfBus_g6768.t1 AfBus_g6875.t1	AfSch_g10883.t1 AfSch_g1127.t1 AfSch_g11350.t1 AfSch_g13361.t1 AfSch_g1944.t1 AfSch_g26894.t1 AfSch_g2958.t1 AfSch_g32641.t1 AfSch_g728.t1	AiBma_g3642.t1 AiBma_g5245.t1			Cfrisia_1118
1144	PTHR12505	PHD FINGER TRANSCRIPTION FACTOR	AfBus_g13290.t1	AfSch_g24735.t1 AfSch_g30017.t1 AfSch_g30886.t1			MONOS_12854 MONOS_4482 MONOS_5691		Cmem_J8273_8954
1145	PTHR12506	PROTEIN PHOSPHATASE RELATED										SS50377_18560
1146	PTHR12507	REDUCED GROWTH PHENOTYPE 1 RGP1, YEAST -RELATED	AfBus_g2058.t1 AfBus_g2059.t1	AfSch_g5742.t1 AfSch_g5743.t1	AiBma_g7951.t1	TVAG_170380	MONOS_991			Kbia_g14652.t1			Ngru_XP_002673743.1	DICDI_Q76NU4
1147	PTHR12509	SPERMATOGENESIS-ASSOCIATED 4-RELATED				TVAG_010600 TVAG_173660 TVAG_182680 TVAG_313780 TVAG_396500 TVAG_426790	MONOS_11572 MONOS_1485 MONOS_2850 MONOS_7471	Cfrisia_1848 Cfrisia_3037 Cfrisia_4429	Cmem_J8273_0077 Cmem_J8273_0116 Cmem_J8273_6277 Cmem_J8273_6601 Cmem_J8273_8952	Kbia_g10263.t1 Kbia_g16217.t1 Kbia_g5913.t1 Kbia_g6715.t1 Kbia_g7377.t1	GL50803_12046 GL50803_15216 GL50803_24043	SS50377_14872 SS50377_16652	Ngru_XP_002678524.1 Ngru_XP_002679247.1
1148	PTHR12510	TROPONIN C-AKIN-1 PROTEIN	AfBus_g9660.t1	AfSch_g29679.t1	AiBma_g9971.t1								Ngru_XP_002677965.1
1149	PTHR12514	ENHANCER OF YELLOW 2 TRANSCRIPTION FACTOR	AfBus_g1923.t1 AfBus_g9044.t1	AfSch_g11489.t1 AfSch_g25698.t1	AiBma_g7500.t1	TVAG_003720 TVAG_230760 TVAG_233180		Cfrisia_4784	Cmem_J8273_1733	Kbia_g2071.t1				DICDI_Q54HB4
1150	PTHR12515	STERILE ALPHA MOTIF DOMAIN CONTAINING PROTEIN 4-RELATED			AiBma_g452.t1
1151	PTHR12517	VACUOLAR PROTEIN SORTING-ASSOCIATED PROTEIN 13B	AfBus_g23036.t1	AfSch_g15866.t1	AiBma_g1437.t1
1152	PTHR12521	PROTEIN C6ORF130	AfBus_g27033.t1 AfBus_g4807.t1	AfSch_g15790.t1 AfSch_g9035.t1	AiBma_g14607.t1	TVAG_149800			Cmem_J8273_8762		GL50803_15386
1153	PTHR12526	GLYCOSYLTRANSFERASE	AfBus_g1716.t1 AfBus_g25411.t1 AfBus_g9168.t1	AfSch_g25818.t1 AfSch_g405.t1 AfSch_g5927.t1						Kbia_g6284.t1 Kbia_g8132.t1				DICDI_Q54GL6 DICDI_Q54Q41 DICDI_Q86IU8
1154	PTHR12532	UNCHARACTERIZED											Ngru_XP_002679358.1
1155	PTHR12534	30S RIBOSOMAL PROTEIN S2 PROKARYOTIC AND ORGANELLAR												DICDI_Q9XPI7
1156	PTHR12537	RNA BINDING PROTEIN PUMILIO-RELATED	AfBus_g11249.t1 AfBus_g11348.t1 AfBus_g1183.t1 AfBus_g12705.t1 AfBus_g13656.t1 AfBus_g1412.t1 AfBus_g14754.t1 AfBus_g15282.t1 AfBus_g15672.t1 AfBus_g16000.t1 AfBus_g16149.t1 AfBus_g16217.t1 AfBus_g18385.t1 AfBus_g1878.t1 AfBus_g19205.t1 AfBus_g19534.t1 AfBus_g19535.t1 AfBus_g19894.t1 AfBus_g20479.t1 AfBus_g20549.t1 AfBus_g20804.t1 AfBus_g21002.t1 AfBus_g21390.t1 AfBus_g22134.t1 AfBus_g22934.t1 AfBus_g23822.t1 AfBus_g25317.t1 AfBus_g25845.t1 AfBus_g26290.t1 AfBus_g26861.t1 AfBus_g27580.t1 AfBus_g2776.t1 AfBus_g28198.t1 AfBus_g28305.t1 AfBus_g29776.t1 AfBus_g3113.t1 AfBus_g381.t1 AfBus_g4134.t1 AfBus_g4818.t1 AfBus_g5592.t1 AfBus_g6972.t1 AfBus_g7243.t1 AfBus_g7244.t1 AfBus_g8294.t1 AfBus_g8310.t1 AfBus_g8995.t1 AfBus_g9208.t1 AfBus_g9209.t1 AfBus_g9618.t1 AfBus_g991.t1	AfSch_g10793.t1 AfSch_g11937.t1 AfSch_g11993.t1 AfSch_g12318.t1 AfSch_g125.t1 AfSch_g12768.t1 AfSch_g13250.t1 AfSch_g1340.t1 AfSch_g13767.t1 AfSch_g1412.t1 AfSch_g15104.t1 AfSch_g15851.t1 AfSch_g2134.t1 AfSch_g21565.t1 AfSch_g21707.t1 AfSch_g22352.t1 AfSch_g22774.t1 AfSch_g23479.t1 AfSch_g23681.t1 AfSch_g24216.t1 AfSch_g24229.t1 AfSch_g2502.t1 AfSch_g25409.t1 AfSch_g2684.t1 AfSch_g2784.t1 AfSch_g28208.t1 AfSch_g30489.t1 AfSch_g31257.t1 AfSch_g31601.t1 AfSch_g31712.t1 AfSch_g31924.t1 AfSch_g32559.t1 AfSch_g32985.t1 AfSch_g33041.t1 AfSch_g34261.t1 AfSch_g38.t1 AfSch_g4040.t1 AfSch_g4118.t1 AfSch_g4119.t1 AfSch_g4405.t1 AfSch_g4456.t1 AfSch_g551.t1 AfSch_g5562.t1 AfSch_g7189.t1 AfSch_g8576.t1 AfSch_g8928.t1 AfSch_g913.t1 AfSch_g9527.t1 AfSch_g9714.t1	AiBma_g10619.t1 AiBma_g11634.t1 AiBma_g12041.t1 AiBma_g13066.t1 AiBma_g13343.t1 AiBma_g14108.t1 AiBma_g14610.t1 AiBma_g14902.t1 AiBma_g4393.t1 AiBma_g6360.t1 AiBma_g7141.t1 AiBma_g8118.t1	TVAG_016170 TVAG_069540 TVAG_168950 TVAG_222840 TVAG_362530	MONOS_10796 MONOS_10797 MONOS_11654 MONOS_13614 MONOS_2300 MONOS_2322 MONOS_2378 MONOS_2429 MONOS_2540 MONOS_2779 MONOS_4855 MONOS_7332 MONOS_7531 MONOS_822 MONOS_8404 MONOS_859 MONOS_909	Cfrisia_2796 Cfrisia_4466	Cmem_J8273_6629 Cmem_J8273_8121	Kbia_g9637.t1	GL50803_17262 GL50803_17325 GL50803_17590 GL50803_4548	SS50377_12312 SS50377_13321 SS50377_18643	Ngru_XP_002669556.1 Ngru_XP_002675577.1 Ngru_XP_002678079.1 Ngru_XP_002678160.1 Ngru_XP_002682528.1	DICDI_Q54GR0 DICDI_Q54IH9 DICDI_Q54WA7 DICDI_Q54WL9
1157	PTHR12538	40S RIBOSOMAL PROTEIN S26	AfBus_g11619.t1 AfBus_g11987.t1 AfBus_g12106.t1 AfBus_g13027.t1 AfBus_g13055.t1 AfBus_g13672.t1 AfBus_g1630.t1 AfBus_g18783.t1 AfBus_g18874.t1 AfBus_g1891.t1 AfBus_g20822.t1 AfBus_g25370.t1 AfBus_g25487.t1 AfBus_g5039.t1 AfBus_g5055.t1 AfBus_g6158.t1 AfBus_g6517.t1 AfBus_g9004.t1	AfSch_g11049.t1 AfSch_g11065.t1 AfSch_g11980.t1 AfSch_g12190.t1 AfSch_g14645.t1 AfSch_g15499.t1 AfSch_g20534.t1 AfSch_g23146.t1 AfSch_g23196.t1 AfSch_g23416.t1 AfSch_g28997.t1 AfSch_g321.t1 AfSch_g33057.t1 AfSch_g4441.t1 AfSch_g5963.t1 AfSch_g6742.t1 AfSch_g9331.t1 AfSch_g9900.t1	AiBma_g902.t1	TVAG_040120 TVAG_061920 TVAG_164600 TVAG_242190 TVAG_277940 TVAG_302160 TVAG_333200 TVAG_335820 TVAG_347960	MONOS_10240 MONOS_13796 MONOS_5238 MONOS_7813	Cfrisia_375 Cfrisia_662	Cmem_J8273_7224	Kbia_g4417.t1	GL50803_17364	SS50377_10289	Ngru_XP_002679065.1	DICDI_Q54TL8
1158	PTHR12542	EXOCYST COMPLEX PROTEIN EXO70	AfBus_g15309.t1 AfBus_g21356.t1	AfSch_g2171.t1 AfSch_g9498.t1	AiBma_g690.t1 AiBma_g691.t1	TVAG_204280 TVAG_329710 TVAG_447760	MONOS_9134	Cfrisia_4993	Cmem_J8273_3342	Kbia_g5303.t1	GL50803_7751		Ngru_XP_002683626.1	DICDI_Q558Z9
1159	PTHR12544	GLUTAMINASE				TVAG_134820							Ngru_XP_002682989.1
1160	PTHR12546	FER-1-LIKE	AfBus_g1311.t1 AfBus_g15247.t1 AfBus_g20349.t1 AfBus_g21208.t1 AfBus_g21422.t1 AfBus_g25623.t1 AfBus_g28814.t1	AfSch_g2104.t1 AfSch_g21434.t1 AfSch_g22672.t1 AfSch_g26952.t1 AfSch_g30113.t1 AfSch_g30118.t1 AfSch_g31810.t1 AfSch_g7095.t1	AiBma_g2959.t1 AiBma_g7321.t1 AiBma_g9371.t1 AiBma_g9763.t1		MONOS_10519 MONOS_10999 MONOS_12341 MONOS_5305
1161	PTHR12547	CCCH ZINC FINGER/TIS11-RELATED	AfBus_g10892.t1 AfBus_g11031.t1 AfBus_g12410.t1 AfBus_g14284.t1 AfBus_g14318.t1 AfBus_g14976.t1 AfBus_g15240.t1 AfBus_g15257.t1 AfBus_g15706.t1 AfBus_g16962.t1 AfBus_g17062.t1 AfBus_g18075.t1 AfBus_g21417.t1 AfBus_g23795.t1 AfBus_g2886.t1 AfBus_g29655.t1 AfBus_g2989.t1 AfBus_g3008.t1 AfBus_g3751.t1 AfBus_g427.t1 AfBus_g7851.t1 AfBus_g9501.t1 AfBus_g9705.t1	AfSch_g10415.t1 AfSch_g13760.t1 AfSch_g14887.t1 AfSch_g20448.t1 AfSch_g20638.t1 AfSch_g20773.t1 AfSch_g2108.t1 AfSch_g21429.t1 AfSch_g21444.t1 AfSch_g25196.t1 AfSch_g25441.t1 AfSch_g25634.t1 AfSch_g25942.t1 AfSch_g25952.t1 AfSch_g26710.t1 AfSch_g27911.t1 AfSch_g28005.t1 AfSch_g29638.t1 AfSch_g33285.t1 AfSch_g5224.t1 AfSch_g5245.t1 AfSch_g64.t1 AfSch_g6590.t1	AiBma_g10858.t1 AiBma_g12771.t1 AiBma_g1750.t1 AiBma_g2568.t1 AiBma_g275.t1 AiBma_g3077.t1 AiBma_g7042.t1 AiBma_g8904.t1		MONOS_2864	Cfrisia_210	Cmem_J8273_7438	Kbia_g10913.t1 Kbia_g3582.t1 Kbia_g5164.t1 Kbia_g6484.t1 Kbia_g6744.t1	GL50803_20802		Ngru_XP_002675656.1 Ngru_XP_002675669.1	DICDI_Q54MG5
1162	PTHR12548	TRANSCRIPTION FACTOR DP			AiBma_g14259.t1	TVAG_077130 TVAG_107510 TVAG_163720 TVAG_258390 TVAG_264170		Cfrisia_4012	Cmem_J8273_7232	Kbia_g15316.t1	GL50803_11383	SS50377_15304	Ngru_XP_002674586.1	DICDI_Q7KWP1
1163	PTHR12549	JMJC DOMAIN-CONTAINING HISTONE DEMETHYLATION PROTEIN	AfBus_g11738.t1 AfBus_g2067.t1 AfBus_g2164.t1 AfBus_g27687.t1	AfSch_g27313.t1 AfSch_g5734.t1			MONOS_12435 MONOS_14652
1164	PTHR12550	HEPATOMA-DERIVED GROWTH FACTOR-RELATED	AfBus_g8621.t1											DICDI_Q54VR9
1165	PTHR12552	OLIGOPHRENIN 1												DICDI_Q54XW7
1166	PTHR12553	ZINC PHOSPHODIESTERASE ELAC PROTEIN 2	AfBus_g11601.t1 AfBus_g13026.t1 AfBus_g16027.t1 AfBus_g16512.t1 AfBus_g19090.t1 AfBus_g23804.t1 AfBus_g5038.t1 AfBus_g8096.t1	AfSch_g11066.t1 AfSch_g23215.t1 AfSch_g23370.t1 AfSch_g23415.t1 AfSch_g23991.t1 AfSch_g24020.t1 AfSch_g33774.t1 AfSch_g56.t1 AfSch_g6882.t1	AiBma_g11052.t1 AiBma_g2096.t1	TVAG_465870 TVAG_476000 TVAG_483070 TVAG_485290 TVAG_493500	MONOS_10457 MONOS_5220 MONOS_6532 MONOS_8298 MONOS_8891		Cmem_J8273_0759 Cmem_J8273_7017 Cmem_J8273_7744	Kbia_g5886.t1	GL50803_16246	SS50377_14809	Ngru_XP_002683076.1	DICDI_B0G112 DICDI_Q54FR8 DICDI_Q551E0 DICDI_Q86IU3
1167	PTHR12555	UBIQUITIN FUSION DEGRADATON PROTEIN 1	AfBus_g12465.t1 AfBus_g18758.t1 AfBus_g22565.t1 AfBus_g22566.t1 AfBus_g22586.t1 AfBus_g27196.t1	AfSch_g14620.t1 AfSch_g29356.t1 AfSch_g29374.t1 AfSch_g3813.t1 AfSch_g4172.t1	AiBma_g11487.t1	TVAG_009810 TVAG_024980 TVAG_055050 TVAG_276420	MONOS_2024 MONOS_5710 MONOS_6574 MONOS_76 MONOS_9381	Cfrisia_3902	Cmem_J8273_1365 Cmem_J8273_3522	Kbia_g9494.t1	GL50803_3994	SS50377_17718	Ngru_XP_002673162.1 Ngru_XP_002675208.1 Ngru_XP_002678718.1 Ngru_XP_002681569.1	DICDI_Q55BK0
1168	PTHR12558	CELL DIVISION CYCLE 16,23,27	AfBus_g16604.t1 AfBus_g17722.t1 AfBus_g23113.t1 AfBus_g28148.t1 AfBus_g3525.t1 AfBus_g4201.t1 AfBus_g6375.t1 AfBus_g7186.t1 AfBus_g8187.t1	AfSch_g13920.t1 AfSch_g14851.t1 AfSch_g15278.t1 AfSch_g20939.t1 AfSch_g21498.t1 AfSch_g24111.t1 AfSch_g30182.t1 AfSch_g33684.t1 AfSch_g8866.t1	AiBma_g107.t1 AiBma_g1721.t1 AiBma_g322.t1	TVAG_079230 TVAG_086230 TVAG_172700 TVAG_196160 TVAG_219150 TVAG_244480 TVAG_253670 TVAG_378330 TVAG_379970 TVAG_390370	MONOS_1909 MONOS_1910 MONOS_3444	Cfrisia_1468 Cfrisia_3640 Cfrisia_4341 Cfrisia_767	Cmem_J8273_1876 Cmem_J8273_5994 Cmem_J8273_8301	Kbia_g11181.t1 Kbia_g4386.t1 Kbia_g5324.t1 Kbia_g6252.t1 Kbia_g7849.t1		SS50377_17735	Ngru_XP_002677744.1 Ngru_XP_002681277.1 Ngru_XP_002682953.1 Ngru_XP_002683157.1 Ngru_XP_002683236.1	DICDI_Q1ZXE6 DICDI_Q54D58 DICDI_Q54F85 DICDI_Q54J83 DICDI_Q86B11
1169	PTHR12560	LONGEVITY ASSURANCE FACTOR 1 LAG1	AfBus_g12325.t1 AfBus_g13214.t1 AfBus_g14538.t1 AfBus_g19777.t1 AfBus_g22179.t1 AfBus_g25009.t1 AfBus_g26324.t1 AfBus_g26981.t1 AfBus_g29224.t1 AfBus_g29572.t1 AfBus_g6834.t1	AfSch_g11439.t1 AfSch_g14441.t1 AfSch_g15062.t1 AfSch_g21466.t1 AfSch_g21607.t1 AfSch_g22283.t1 AfSch_g24555.t1 AfSch_g2537.t1 AfSch_g26628.t1 AfSch_g28688.t1 AfSch_g33201.t1	AiBma_g10023.t1 AiBma_g10024.t1 AiBma_g2132.t1	TVAG_225230 TVAG_254300 TVAG_387350 TVAG_408320 TVAG_418290 TVAG_443880	MONOS_12423 MONOS_12424 MONOS_12964 MONOS_2962 MONOS_7771	Cfrisia_1342 Cfrisia_152	Cmem_J8273_0173 Cmem_J8273_2511 Cmem_J8273_3140 Cmem_J8273_3347 Cmem_J8273_3348 Cmem_J8273_3639 Cmem_J8273_4637 Cmem_J8273_6877	Kbia_g1697.t1 Kbia_g1891.t1 Kbia_g4574.t1	GL50803_5939	SS50377_10819	Ngru_XP_002668875.1 Ngru_XP_002670777.1 Ngru_XP_002675896.1	DICDI_Q54S87
1170	PTHR12561	LIPOATE-PROTEIN LIGASE	AfBus_g23274.t1 AfBus_g3649.t1	AfSch_g1688.t1 AfSch_g6360.t1	AiBma_g1698.t1	TVAG_094820		Cfrisia_4323	Cmem_J8273_3543	Kbia_g7048.t1			Ngru_XP_002672495.1	DICDI_Q54KY1
1171	PTHR12563	GLYCEROL-3-PHOSPHATE ACYLTRANSFERASE											Ngru_XP_002682608.1 Ngru_XP_002683520.1	DICDI_Q54I12
1172	PTHR12570	UNCHARACTERIZED						Cfrisia_4612	Cmem_J8273_4747 Cmem_J8273_5775	Kbia_g1545.t1 Kbia_g1932.t1 Kbia_g8705.t1	GL50803_9043	SS50377_13355	Ngru_XP_002672571.1
1173	PTHR12581	HIV-1 REV BINDING PROTEIN 2, 3	AfBus_g25662.t1 AfBus_g28769.t1 AfBus_g8686.t1	AfSch_g13633.t1 AfSch_g7057.t1 AfSch_g7973.t1	AiBma_g7755.t1 AiBma_g7791.t1	TVAG_171780	MONOS_4165		Cmem_J8273_1841	Kbia_g9794.t1	GL50803_12598	SS50377_15560	Ngru_XP_002683022.1	DICDI_Q54UU6
1174	PTHR12585	SCC1 / RAD21 FAMILY MEMBER	AfBus_g18797.t1 AfBus_g3144.t1	AfSch_g14659.t1 AfSch_g23644.t1	AiBma_g660.t1	TVAG_060320 TVAG_297540	MONOS_1701 MONOS_2768 MONOS_5935 MONOS_7417	Cfrisia_1132	Cmem_J8273_2448 Cmem_J8273_2470	Kbia_g8963.t1			Ngru_XP_002679151.1 Ngru_XP_002681352.1	DICDI_Q550H7
1175	PTHR12586	CDP-DIACYLGLYCEROL--SERINE O-PHOSPHATIDYLTRANSFERASE												DICDI_Q7KWX2
1176	PTHR12587	LAR INTERACTING PROTEIN LIP -RELATED PROTEIN				TVAG_229150		Cfrisia_3028 Cfrisia_3747
1177	PTHR12588	MYOINOSITOL OXYGENASE												DICDI_Q54GH4
1178	PTHR12589	PYRUVOYL TETRAHYDROBIOPTERIN SYNTHASE												DICDI_Q1ZXI0
1179	PTHR12592	ATP-DEPENDENT (S)-NAD(P)H-HYDRATE DEHYDRATASE FAMILY MEMBER	AfBus_g20594.t1 AfBus_g3257.t1	AfSch_g186.t1 AfSch_g21212.t1	AiBma_g11703.t1 AiBma_g5270.t1	TVAG_051000	MONOS_14501	Cfrisia_5363	Cmem_J8273_3544	Kbia_g7967.t1	GL50803_4255		Ngru_XP_002678249.1	DICDI_Q54FJ9
1180	PTHR12595	POS9-ACTIVATING FACTOR FAP7-RELATED	AfBus_g11269.t1 AfBus_g18405.t1 AfBus_g7042.t1	AfSch_g24361.t1 AfSch_g2761.t1 AfSch_g892.t1	AiBma_g10296.t1	TVAG_426750	MONOS_2556	Cfrisia_151	Cmem_J8273_5635	Kbia_g10012.t1 Kbia_g15300.t1	GL50803_17258	SS50377_15101	Ngru_XP_002679069.1	DICDI_Q54Y03
1181	PTHR12596	EXPORTIN 4,7-RELATED	AfBus_g10254.t1 AfBus_g11904.t1 AfBus_g12294.t1 AfBus_g12426.t1 AfBus_g13176.t1 AfBus_g1401.t1 AfBus_g1571.t1 AfBus_g16353.t1 AfBus_g19289.t1 AfBus_g19314-2.t1 AfBus_g19370.t1 AfBus_g19928.t1 AfBus_g20233.t1 AfBus_g21006.t1 AfBus_g21033.t1 AfBus_g23515.t1 AfBus_g24126.t1 AfBus_g25027.t1 AfBus_g2520.t1 AfBus_g26170.t1 AfBus_g26549.t1 AfBus_g28127.t1 AfBus_g28128.t1 AfBus_g28290.t1 AfBus_g29618.t1 AfBus_g3692.t1 AfBus_g4367.t1 AfBus_g5557.t1 AfBus_g7350.t1 AfBus_g7576.t1 AfBus_g7887.t1 AfBus_g8208.t1 AfBus_g8650.t1	AfSch_g10188.t1 AfSch_g10702.t1 AfSch_g12322.t1 AfSch_g12348.t1 AfSch_g13703.t1 AfSch_g14902.t1 AfSch_g15131.t1 AfSch_g22438.t1 AfSch_g22461.t1 AfSch_g22517.t1 AfSch_g23070.t1 AfSch_g23705.t1 AfSch_g24131.t1 AfSch_g263.t1 AfSch_g26592.t1 AfSch_g26726.t1 AfSch_g27507.t1 AfSch_g27704.t1 AfSch_g28239.t1 AfSch_g29254.t1 AfSch_g29998.t1 AfSch_g30949.t1 AfSch_g31164.t1 AfSch_g31721.t1 AfSch_g33248.t1 AfSch_g33943.t1 AfSch_g4991.t1 AfSch_g8009.t1 AfSch_g8467.t1 AfSch_g8846.t1 AfSch_g9022.t1	AiBma_g10911.t1 AiBma_g4608.t1 AiBma_g5328.t1 AiBma_g7027.t1	TVAG_062810 TVAG_112210 TVAG_113610 TVAG_183040 TVAG_296280 TVAG_303570 TVAG_364160 TVAG_389770 TVAG_488110 TVAG_489660	MONOS_13529 MONOS_14556 MONOS_2472 MONOS_6909 MONOS_8174	Cfrisia_3624 Cfrisia_624	Cmem_J8273_1914	Kbia_g14478.t1 Kbia_g15487.t1 Kbia_g16749.t1 Kbia_g3955.t1 Kbia_g5621.t1 Kbia_g7129.t1 Kbia_g7966.t1			Ngru_XP_002683100.1 Ngru_XP_002683462.1	DICDI_Q54DN3 DICDI_Q54UP5
1182	PTHR12598	COPPER HOMEOSTASIS PROTEIN CUTC				TVAG_286900							Ngru_XP_002681590.1	DICDI_Q54K76
1183	PTHR12599	PTERIN-4-ALPHA-CARBINOLAMINE DEHYDRATASE											Ngru_XP_002681601.1	DICDI_Q54RY8 DICDI_Q54XF6
1184	PTHR12601	EUKARYOTIC TRANSLATION INITIATION FACTOR 3 SUBUNIT EIF-3	AfBus_g16517.t1 AfBus_g18331.t1 AfBus_g21862.t1 AfBus_g4377.t1 AfBus_g7386.t1	AfSch_g27495.t1 AfSch_g31130.t1 AfSch_g33767.t1 AfSch_g8203.t1 AfSch_g970.t1	AiBma_g11382-2.t1 AiBma_g12760-2.t1 AiBma_g13223.t1 AiBma_g762.t1 AiBma_g7760.t1 AiBma_g7785.t1	TVAG_047260 TVAG_192470 TVAG_221470 TVAG_348280	MONOS_10390	Cfrisia_2265 Cfrisia_2339 Cfrisia_2551 Cfrisia_4158 Cfrisia_446	Cmem_J8273_0402 Cmem_J8273_0638 Cmem_J8273_4880	Kbia_g10771.t1 Kbia_g1089.t1 Kbia_g146.t1 Kbia_g8630.t1 Kbia_g8935.t1			Ngru_XP_002668208.1 Ngru_XP_002671639.1 Ngru_XP_002676259.1 Ngru_XP_002678018.1 Ngru_XP_002679196.1 Ngru_XP_002683494.1	DICDI_O15818 DICDI_Q54H31 DICDI_Q54JI4 DICDI_Q54KJ2 DICDI_Q54RX8 DICDI_Q54SB7 DICDI_Q54T92 DICDI_Q54XJ7 DICDI_Q54YP2 DICDI_Q54YP3 DICDI_Q54ZA9 DICDI_Q54ZX7 DICDI_Q75JJ2 DICDI_Q75JJ3 DICDI_Q75JR6
1185	PTHR12603	CCR4-NOT TRANSCRIPTION COMPLEX RELATED	AfBus_g16133.t1 AfBus_g17358.t1 AfBus_g8014.t1	AfSch_g11772.t1 AfSch_g28487.t1 AfSch_g34246.t1 AfSch_g7575.t1	AiBma_g2068.t1 AiBma_g2886.t1 AiBma_g3199.t1	TVAG_227110 TVAG_407280 TVAG_415730 TVAG_450320 TVAG_551470	MONOS_8234	Cfrisia_4545	Cmem_J8273_4666 Cmem_J8273_7271	Kbia_g13107.t1 Kbia_g4946.t1	GL50803_8427	SS50377_13885	Ngru_XP_002681726.1	DICDI_Q554L0
1186	PTHR12604	KU AUTOANTIGEN DNA HELICASE	AfBus_g1248.t1 AfBus_g13765.t1 AfBus_g20708.t1	AfSch_g27154.t1 AfSch_g31862.t1 AfSch_g5158.t2	AiBma_g12069.t1 AiBma_g2368.t1 AiBma_g6846.t1								Ngru_XP_002668219.1 Ngru_XP_002668477.1 Ngru_XP_002670498.1 Ngru_XP_002672413.1	DICDI_Q54LY5 DICDI_Q54MA9
1187	PTHR12606	SENTRIN/SUMO-SPECIFIC PROTEASE	AfBus_g10859.t1 AfBus_g11308.t1 AfBus_g18464.t1 AfBus_g27682.t1 AfBus_g9758.t1	AfSch_g1610.t1 AfSch_g20808.t1 AfSch_g2721.t1 AfSch_g29590.t1 AfSch_g30468.t1 AfSch_g5708.t1	AiBma_g1260.t1 AiBma_g4755.t1 AiBma_g6988.t1 AiBma_g7727.t1	TVAG_045040 TVAG_094560 TVAG_303510 TVAG_387880	MONOS_11594 MONOS_3469		Cmem_J8273_5803 Cmem_J8273_8077	Kbia_g4831.t1	GL50803_16438	SS50377_15053		DICDI_Q54BQ0 DICDI_Q54DG4
1188	PTHR12609	MICROTUBULE ASSOCIATED PROTEIN XMAP215	AfBus_g16491.t1 AfBus_g21003.t1 AfBus_g26438.t1 AfBus_g26489.t1 AfBus_g27349.t1 AfBus_g27399.t1 AfBus_g28014.t1	AfSch_g12319.t1 AfSch_g24459.t1 AfSch_g24504.t1 AfSch_g31408.t1 AfSch_g33278.t1 AfSch_g33793.t1 AfSch_g3403.t1	AiBma_g3185.t1 AiBma_g5634.t1	TVAG_109510 TVAG_255580 TVAG_257460 TVAG_452340 TVAG_452350 TVAG_520640 TVAG_540550	MONOS_11348 MONOS_2716	Cfrisia_3009 Cfrisia_5557	Cmem_J8273_1696 Cmem_J8273_7299	Kbia_g14307.t1 Kbia_g16597.t1 Kbia_g2558.t1 Kbia_g4995.t1 Kbia_g6566.t1	GL50803_87039 GL50803_91480 GL50803_96399		Ngru_XP_002676449.1 Ngru_XP_002682340.1	DICDI_Q1ZXQ8 DICDI_Q7KWK7
1189	PTHR12612	NUCLEAR TRANSPORT FACTOR 2	AfBus_g13532.t1 AfBus_g2144.t1 AfBus_g9265.t1	AfSch_g24869.t1 AfSch_g28372.t1 AfSch_g2989.t1 AfSch_g3145.t1	AiBma_g12290.t1 AiBma_g6314.t1	TVAG_055990 TVAG_249360 TVAG_257190 TVAG_296260 TVAG_296720 TVAG_390880	MONOS_3326 MONOS_6509 MONOS_8469	Cfrisia_2437 Cfrisia_3385 Cfrisia_3413	Cmem_J8273_1131 Cmem_J8273_3072 Cmem_J8273_7022 Cmem_J8273_8538	Kbia_g3808.t1	GL50803_6724	SS50377_11410	Ngru_XP_002677191.1	DICDI_Q54U15 DICDI_Q86HW7
1190	PTHR12613	ERO1-RELATED	AfBus_g14844.t1 AfBus_g21842.t1	AfSch_g32691.t1 AfSch_g9668.t1	AiBma_g1650.t1			Cfrisia_1489 Cfrisia_4684	Cmem_J8273_6327				Ngru_XP_002683506.1	DICDI_Q54IC1
1191	PTHR12616	VACUOLAR PROTEIN SORTING VPS41	AfBus_g12950.t1 AfBus_g14041.t1 AfBus_g14302.t1 AfBus_g14902.t1 AfBus_g16600.t1 AfBus_g20401.t1 AfBus_g21121.t1 AfBus_g21437.t1 AfBus_g21681.t1 AfBus_g21771.t1 AfBus_g2234.t1 AfBus_g23940.t1 AfBus_g24289.t1 AfBus_g24412.t1 AfBus_g26125.t1 AfBus_g2882.t1 AfBus_g29674.t1 AfBus_g3013.t1 AfBus_g446.t1 AfBus_g6007.t1 AfBus_g6719.t1 AfBus_g718.t1 AfBus_g9804.t1	AfSch_g12515.t1 AfSch_g1258.t1 AfSch_g15653.t1 AfSch_g1853.t1 AfSch_g2090.t1 AfSch_g22447.t1 AfSch_g22530.t1 AfSch_g24957.t1 AfSch_g25926.t1 AfSch_g25971.t1 AfSch_g26242.t1 AfSch_g26864.t1 AfSch_g29542.t1 AfSch_g31978.t1 AfSch_g33304.t1 AfSch_g33688.t1 AfSch_g3518.t1 AfSch_g4916.t1 AfSch_g5033.t1 AfSch_g5250.t1 AfSch_g6586.t1 AfSch_g680.t1 AfSch_g8160.t1 AfSch_g8280.t1 AfSch_g8691.t1	AiBma_g11399.t1 AiBma_g2107.t1 AiBma_g2171.t1 AiBma_g3192.t1 AiBma_g4087.t1 AiBma_g505.t1 AiBma_g68.t1	TVAG_045330 TVAG_083230 TVAG_101630 TVAG_123270 TVAG_157430 TVAG_160560 TVAG_177890 TVAG_179760 TVAG_193090 TVAG_235290 TVAG_256690 TVAG_264290 TVAG_264300 TVAG_299390 TVAG_378000 TVAG_476510 TVAG_477140 TVAG_479620 TVAG_482510 TVAG_605450	MONOS_14213 MONOS_4932 MONOS_7897 MONOS_803	Cfrisia_2686 Cfrisia_3968	Cmem_J8273_3472 Cmem_J8273_7399 Cmem_J8273_7414	Kbia_g4823.t1 Kbia_g8308.t1	GL50803_114498		Ngru_XP_002669782.1 Ngru_XP_002673261.1 Ngru_XP_002674421.1 Ngru_XP_002677809.1	DICDI_Q54EK0 DICDI_Q54LI4
1192	PTHR12618	PHD AND RING FINGER DOMAIN-CONTAINING PROTEIN 1	AfBus_g11241.t1 AfBus_g1451.t1 AfBus_g3658.t1	AfSch_g32297.t1	AiBma_g11659.t1 AiBma_g12156.t1 AiBma_g6437.t1
1193	PTHR12620	U2 SNRNP AUXILIARY FACTOR, SMALL SUBUNIT	AfBus_g18950.t1 AfBus_g21388.t1 AfBus_g24403.t1 AfBus_g4172.t1 AfBus_g5895.t1	AfSch_g13071.t1 AfSch_g2136.t1 AfSch_g21528.t1 AfSch_g6817.t1 AfSch_g8168.t1	AiBma_g1005.t1 AiBma_g2097.t1	TVAG_045370 TVAG_171620 TVAG_216790 TVAG_302130 TVAG_404120	MONOS_7389		Cmem_J8273_3676 Cmem_J8273_4674	Kbia_g2236.t1	GL50803_16554	SS50377_15882	Ngru_XP_002679211.1	DICDI_Q54NS6
1194	PTHR12622	DELTEX-RELATED	AfBus_g1482.t1 AfBus_g23598.t1	AfSch_g32269.t1						Kbia_g12806.t1
1195	PTHR12625	LIPOCALIN-1 INTERACTING MEMBRANE RECEPTOR LIMR												DICDI_Q86AH0
1196	PTHR12626	PROGRAMMED CELL DEATH 4					MONOS_1162
1197	PTHR12630	N-LINKED OLIGOSACCHARIDE PROCESSING	AfBus_g13299.t1 AfBus_g28216.t1 AfBus_g663.t1 AfBus_g8109.t1 AfBus_g9217.t1 AfBus_g9297.t1	AfSch_g24033.t1 AfSch_g26186.t1 AfSch_g3176.t1 AfSch_g32239.t1 AfSch_g4129.t1 AfSch_g5512.t1 AfSch_g8946.t1		TVAG_014140 TVAG_027820 TVAG_069340 TVAG_150160 TVAG_151650 TVAG_173790 TVAG_291740 TVAG_354640 TVAG_358460 TVAG_475210 TVAG_494930	MONOS_5897 MONOS_599 MONOS_716 MONOS_8329	Cfrisia_1851	Cmem_J8273_4195				Ngru_XP_002673244.1	DICDI_Q55BK1
1198	PTHR12631	ALPHA-L-IDURONIDASE	AfBus_g12102.t1 AfBus_g2890.t1	AfSch_g6594.t1 AfSch_g9327.t1		TVAG_005480							Ngru_XP_002669221.1 Ngru_XP_002671905.1 Ngru_XP_002673957.1 Ngru_XP_002677335.1 Ngru_XP_002680166.1 Ngru_XP_002681573.1	DICDI_Q54J53 DICDI_Q54UB6 DICDI_Q54X80
1199	PTHR12632	TRANSCRIPTION FACTOR NF-Y ALPHA-RELATED	AfBus_g27518.t1	AfSch_g31535.t1	AiBma_g973.t1								Ngru_XP_002672279.1	DICDI_Q54S29
1200	PTHR12634	SIT4 YEAST -ASSOCIATING PROTEIN-RELATED	AfBus_g10796.t1 AfBus_g11092.t1 AfBus_g11252.t1 AfBus_g11347.t1 AfBus_g13619.t1 AfBus_g14210.t1 AfBus_g15539.t1 AfBus_g18201.t1 AfBus_g19737.t1 AfBus_g20844.t1 AfBus_g20845.t1 AfBus_g20846.t1 AfBus_g20863.t1 AfBus_g21137.t1 AfBus_g2252.t1 AfBus_g25079.t1 AfBus_g26875.t1 AfBus_g27615.t1 AfBus_g326.t1 AfBus_g4525.t1 AfBus_g6789.t1 AfBus_g6961.t1 AfBus_g8706.t1 AfBus_g9388.t1 AfBus_g9805.t1	AfSch_g10743.t1 AfSch_g10802.t1 AfSch_g1103.t1 AfSch_g13374.t1 AfSch_g13479.t1 AfSch_g14772.t1 AfSch_g24972.t1 AfSch_g26880.t1 AfSch_g27351.t1 AfSch_g2781.t1 AfSch_g28287.t1 AfSch_g2940.t1 AfSch_g31641.t1 AfSch_g32075.t1 AfSch_g32343.t1 AfSch_g3265.t1 AfSch_g4422.t1 AfSch_g4423.t1 AfSch_g4491.t1 AfSch_g749.t1 AfSch_g7956.t1	AiBma_g10676.t1 AiBma_g2583.t1 AiBma_g3724.t1 AiBma_g3896.t1 AiBma_g4757.t1 AiBma_g5717.t1 AiBma_g6304.t1 AiBma_g9682.t1	TVAG_003160 TVAG_020250 TVAG_031920 TVAG_062130 TVAG_088780 TVAG_139620 TVAG_145080 TVAG_205950 TVAG_215070 TVAG_226100 TVAG_236470 TVAG_250570 TVAG_274850 TVAG_293360 TVAG_301100 TVAG_340890 TVAG_366900 TVAG_369200 TVAG_369970 TVAG_423050 TVAG_470620 TVAG_475180 TVAG_480680 TVAG_494050	MONOS_1010 MONOS_11818 MONOS_12486 MONOS_12520 MONOS_13583 MONOS_2476 MONOS_6522 MONOS_8699		Cmem_J8273_7075	Kbia_g3218.t1 Kbia_g597.t1	GL50803_10698 GL50803_17255 GL50803_23597	SS50377_12548 SS50377_13552	Ngru_XP_002669429.1 Ngru_XP_002675031.1 Ngru_XP_002678407.1 Ngru_XP_002680831.1	DICDI_Q55FM2
1201	PTHR12636	NEP1/MRA1	AfBus_g13914.t1 AfBus_g16877.t1 AfBus_g17995.t1 AfBus_g854.t1	AfSch_g25272.t1 AfSch_g27824.t1 AfSch_g34120.t1 AfSch_g3639.t1	AiBma_g7488.t1	TVAG_312150 TVAG_399550	MONOS_16785	Cfrisia_377	Cmem_J8273_4577 Cmem_J8273_5439	Kbia_g16223.t1 Kbia_g16917.t1	GL50803_5786	SS50377_14887	Ngru_XP_002682785.1	DICDI_Q7KWM6
1202	PTHR12638	PROTEIN MAGO NASHI HOMOLOG	AfBus_g1991.t1 AfBus_g9117.t1	AfSch_g25769.t1 AfSch_g5805.t1	AiBma_g12864.t1		MONOS_9716			Kbia_g6119.t1			Ngru_XP_002677343.1	DICDI_Q55E21
1203	PTHR12639	VITAMIN K-DEPENDENT GAMMA-CARBOXYLASE												DICDI_C7G026
1204	PTHR12640	RIBOPHORIN II	AfBus_g14751.t1 AfBus_g21946.t1	AfSch_g30486.t1 AfSch_g33619.t1	AiBma_g6487.t1	TVAG_476400	MONOS_1114 MONOS_4546		Cmem_J8273_1166 Cmem_J8273_2129				Ngru_XP_002681984.1	DICDI_Q54HG9
1205	PTHR12642	RIBOSOME BIOGENESIS PROTEIN NSA2 HOMOLOG	AfBus_g1478.t1 AfBus_g4350.t1 AfBus_g5665.t1 AfBus_g7321.t1	AfSch_g12840.t1 AfSch_g27526.t1 AfSch_g31186.t1 AfSch_g32273.t1	AiBma_g1117.t1	TVAG_192990 TVAG_247360	MONOS_2410	Cfrisia_2378	Cmem_J8273_2559 Cmem_J8273_2649 Cmem_J8273_6358	Kbia_g4408.t1 Kbia_g628.t1 Kbia_g7735.t1	GL50803_11755	SS50377_14656	Ngru_XP_002671349.1	DICDI_Q54GN8
1206	PTHR12644	ARP2/3 COMPLEX 16 KD SUBUNIT P16-ARC	AfBus_g28015.t1 AfBus_g28187.t1 AfBus_g4457.t1 AfBus_g7466.t1 AfBus_g8139.t1 AfBus_g8323.t1 AfBus_g8899.t1	AfSch_g12092.t1 AfSch_g24065.t1 AfSch_g24243.t1 AfSch_g27418.t1 AfSch_g31060.t1 AfSch_g3404.t1 AfSch_g8916.t1	AiBma_g3221.t1	TVAG_407150 TVAG_419690		Cfrisia_1349	Cmem_J8273_1743	Kbia_g15694.t1			Ngru_XP_002678179.1	DICDI_O96626
1207	PTHR12645	ALR/ERV	AfBus_g15214.t1 AfBus_g21450.t1	AfSch_g2078.t1 AfSch_g21403.t1	AiBma_g1757.t1									DICDI_Q75JQ5
1208	PTHR12646	NOT56 - RELATED	AfBus_g19583.t1 AfBus_g26024.t1 AfBus_g2639.t1 AfBus_g4917.t1 AfBus_g6843.t1	AfSch_g12735.t1 AfSch_g15072.t1 AfSch_g21955.t1 AfSch_g26374.t1 AfSch_g5684.t1				Cfrisia_1362	Cmem_J8273_6271				Ngru_XP_002681973.1	DICDI_Q54W89 DICDI_Q55F69
1209	PTHR12649	PEPTIDYL-TRNA HYDROLASE 2	AfBus_g12112.t1 AfBus_g2237.t1	AfSch_g24961.t1 AfSch_g9338.t1	AiBma_g2729.t1	TVAG_172530 TVAG_248450	MONOS_3553	Cfrisia_5636	Cmem_J8273_5706	Kbia_g11496.t1	GL50803_86440	SS50377_12388 SS50377_17892	Ngru_XP_002672203.1 Ngru_XP_002678882.1	DICDI_Q54ZD0
1210	PTHR12650	40S RIBOSOMAL PROTEIN S30/UBIQUITIN-LIKE PROTEIN FUBI	AfBus_g10203.t1 AfBus_g13760.t1 AfBus_g14890.t1 AfBus_g18593.t1 AfBus_g19434.t1 AfBus_g22676.t1 AfBus_g23895.t1 AfBus_g27108.t1 AfBus_g27371.t1 AfBus_g27755.t1 AfBus_g29080.t1	AfSch_g12574.t1 AfSch_g12575.t1 AfSch_g1484.t1 AfSch_g31966.t1 AfSch_g5153.t1 AfSch_g7828.t1	AiBma_g11157.t1	TVAG_222910 TVAG_264670 TVAG_264680 TVAG_356480 TVAG_393320 TVAG_393330 TVAG_407700 TVAG_476770	MONOS_13448 MONOS_9874	Cfrisia_4345	Cmem_J8273_6395 Cmem_J8273_7388	Kbia_g11927.t1		SS50377_11126	Ngru_XP_002668701.1 Ngru_XP_002677198.1 Ngru_XP_002680305.1	DICDI_Q556Y1
1211	PTHR12651	26S PROTEASOME NON-ATPASE REGULATORY SUBUNIT 9	AfBus_g7485.t1 AfBus_g8029.t1	AfSch_g11784.t1 AfSch_g12470.t1 AfSch_g31040.t1	AiBma_g10072.t1	TVAG_468020	MONOS_6850			Kbia_g8116.t1	GL50803_6647		Ngru_XP_002676751.1	DICDI_Q552Y8
1212	PTHR12652	PEROXISOMAL BIOGENESIS FACTOR 11											Ngru_XP_002678589.1 Ngru_XP_002682264.1	DICDI_Q54H86 DICDI_Q86AC7
1213	PTHR12653	NADH-UBIQUINONE OXIDOREDUCTASE 13 KD-B SUBUNIT											Ngru_XP_002681186.1	DICDI_Q559Z4
1214	PTHR12654	BILE ACID BETA-GLUCOSIDASE-RELATED											Ngru_XP_002677983.1	DICDI_Q54D71
1215	PTHR12655	ACYL-COA THIOESTERASE											Ngru_XP_002672259.1	DICDI_Q54D65 DICDI_Q54LP9
1216	PTHR12656	BRG-1 ASSOCIATED FACTOR 250 BAF250												DICDI_Q54Y63
1217	PTHR12658	BETA-TUBULIN COFACTOR D	AfBus_g28857.t1 AfBus_g28882.t1	AfSch_g28577.t1 AfSch_g28603.t1	AiBma_g7825.t1	TVAG_167080	MONOS_2802	Cfrisia_298	Cmem_J8273_3237	Kbia_g1050.t1 Kbia_g13293.t1	GL50803_10145	SS50377_14335	Ngru_XP_002675465.1	DICDI_Q55G93
1218	PTHR12661	PETER PAN-RELATED	AfBus_g16055.t1 AfBus_g16452.t1 AfBus_g16791.t1 AfBus_g19158.t1 AfBus_g20393.t1 AfBus_g26546.t1 AfBus_g26569.t1 AfBus_g26950.t1 AfBus_g27486.t1 AfBus_g27836.t1 AfBus_g3046.t1 AfBus_g393.t1 AfBus_g4573.t1 AfBus_g5876.t1 AfBus_g7339.t1 AfBus_g7649.t1 AfBus_g8812.t1	AfSch_g11782.t1 AfSch_g1302.t1 AfSch_g21754.t1 AfSch_g22045.t1 AfSch_g24699.t1 AfSch_g24763.t1 AfSch_g31501.t1 AfSch_g31623.t1 AfSch_g4687.t1 AfSch_g5283.t1 AfSch_g8464.t1 AfSch_g8488.t1	AiBma_g10156.t1 AiBma_g7662.t1	TVAG_222540 TVAG_311760 TVAG_363770 TVAG_435880 TVAG_436970	MONOS_1040 MONOS_10764 MONOS_13183 MONOS_13886 MONOS_14476 MONOS_14877 MONOS_1974 MONOS_4130 MONOS_4647 MONOS_471 MONOS_5303 MONOS_5663 MONOS_632 MONOS_6905 MONOS_7737 MONOS_9046 MONOS_9804	Cfrisia_1656	Cmem_J8273_2631	Kbia_g10660.t1 Kbia_g944.t1	GL50803_15566	SS50377_12922	Ngru_XP_002677248.1 Ngru_XP_002680931.1	DICDI_Q54N44
1219	PTHR12663	ANDROGEN INDUCED INHIBITOR OF PROLIFERATION AS3 / PDS5-RELATED	AfBus_g15691.t1 AfBus_g26246.t1 AfBus_g29690.t1 AfBus_g29691.t1	AfSch_g25428.t1 AfSch_g33320.t1 AfSch_g33321.t1 AfSch_g33322.t1	AiBma_g8838.t1 AiBma_g8847.t1	TVAG_447670							Ngru_XP_002671795.1	DICDI_Q552Q7
1220	PTHR12665	ORMDL PROTEINS			AiBma_g14010.t1 AiBma_g14945.t1 AiBma_g5645.t1	TVAG_150170 TVAG_364550		Cfrisia_3254	Cmem_J8273_2867 Cmem_J8273_8730				Ngru_XP_002670223.1	DICDI_Q54IC2 DICDI_Q54IC3
1221	PTHR12668	TRANSMEMBRANE PROTEIN 14, 15											Ngru_XP_002679450.1	DICDI_C7G056 DICDI_Q75JB5
1222	PTHR12669	EUKARYOTIC TRANSLATION INITIATION FACTOR 4E-BINDING PROTEIN	AfBus_g17194.t1 AfBus_g23492.t1 AfBus_g23564.t1 AfBus_g28049.t1 AfBus_g29372.t1 AfBus_g8316.t1	AfSch_g23016.t1 AfSch_g23094.t1 AfSch_g24235.t1 AfSch_g33574.t1 AfSch_g3437.t1 AfSch_g7592.t1	AiBma_g10401.t1								Ngru_XP_002675216.1	DICDI_Q54DU8
1223	PTHR12670	CERAMIDASE											Ngru_XP_002678727.1	DICDI_Q54BK2 DICDI_Q55G11
1224	PTHR12673	FACIOGENITAL DYSPLASIA PROTEIN	AfBus_g10887.t1 AfBus_g11543.t1 AfBus_g11634.t1 AfBus_g12290.t1 AfBus_g12859.t1 AfBus_g13251.t1 AfBus_g13483.t1 AfBus_g13514.t1 AfBus_g13808.t1 AfBus_g14388.t1 AfBus_g14675.t1 AfBus_g14923.t1 AfBus_g15192.t1 AfBus_g15454.t1 AfBus_g16015.t1 AfBus_g16492.t1 AfBus_g16925.t1 AfBus_g18035.t1 AfBus_g18112.t1 AfBus_g18113.t1 AfBus_g18145.t1 AfBus_g18679.t1 AfBus_g18688.t1 AfBus_g19022.t1 AfBus_g19182.t1 AfBus_g19396.t1 AfBus_g19495.t1 AfBus_g19528.t1 AfBus_g1959.t1 AfBus_g19797.t1 AfBus_g19799.t1 AfBus_g19816.t1 AfBus_g19852.t1 AfBus_g19886.t1 AfBus_g20170.t1 AfBus_g20207.t1 AfBus_g20656.t1 AfBus_g21211.t1 AfBus_g21243.t1 AfBus_g22045.t1 AfBus_g22067.t1 AfBus_g22253.t1 AfBus_g22321.t1 AfBus_g22458.t1 AfBus_g22682.t1 AfBus_g22736.t1 AfBus_g22780.t1 AfBus_g22841.t1 AfBus_g232.t1 AfBus_g23345.t1 AfBus_g23961.t1 AfBus_g24134.t1 AfBus_g24238.t1 AfBus_g24683.t1 AfBus_g24857.t1 AfBus_g24983.t1 AfBus_g25095.t1 AfBus_g25176.t1 AfBus_g25315.t1 AfBus_g2616.t1 AfBus_g26285.t1 AfBus_g26300.t1 AfBus_g26480.t1 AfBus_g26582.t1 AfBus_g26753.t1 AfBus_g26993.t1 AfBus_g27019.t1 AfBus_g27028.t1 AfBus_g27100.t1 AfBus_g2714.t1 AfBus_g27385.t1 AfBus_g27535.t1 AfBus_g27972.t1 AfBus_g28160.t1 AfBus_g28953.t1 AfBus_g29440.t1 AfBus_g29494.t1 AfBus_g29503.t1 AfBus_g29623.t1 AfBus_g3243.t1 AfBus_g3331.t1 AfBus_g4866.t1 AfBus_g4899.t1 AfBus_g5444.t1 AfBus_g5887.t1 AfBus_g6169.t1 AfBus_g6472.t1 AfBus_g6550.t1 AfBus_g6712.t1 AfBus_g6779.t1 AfBus_g7091.t1 AfBus_g721.t1 AfBus_g7504.t1 AfBus_g7817.t1 AfBus_g7923.t1 AfBus_g832.t1 AfBus_g8440.t1 AfBus_g8463.t1 AfBus_g847.t1 AfBus_g8585.t1 AfBus_g8647.t1 AfBus_g8720.t1 AfBus_g9076.t1 AfBus_g9181.t1 AfBus_g9328.t1 AfBus_g9442.t1 AfBus_g9574.t1	AfSch_g10047.t1 AfSch_g10483.t1 AfSch_g10688.t1 AfSch_g11087.t1 AfSch_g1159.t1 AfSch_g11618.t1 AfSch_g12225.t1 AfSch_g12499.t1 AfSch_g12657.t1 AfSch_g13063.t1 AfSch_g13252.t1 AfSch_g13575.t1 AfSch_g13817.t1 AfSch_g14459.t1 AfSch_g14462.t1 AfSch_g14556.t1 AfSch_g14748.t1 AfSch_g15087.t1 AfSch_g15184.t1 AfSch_g15489.t1 AfSch_g15725.t1 AfSch_g15795.t1 AfSch_g15802.t1 AfSch_g20415.t1 AfSch_g20778.t1 AfSch_g21133.t1 AfSch_g21227.t1 AfSch_g21377.t1 AfSch_g21683.t1 AfSch_g21826.t1 AfSch_g22159.t1 AfSch_g22326.t1 AfSch_g22540.t1 AfSch_g2258.t1 AfSch_g22874.t1 AfSch_g23273.t1 AfSch_g2362.t1 AfSch_g23823.t1 AfSch_g24282.t1 AfSch_g24414.t1 AfSch_g24468.t1 AfSch_g24542.t1 AfSch_g2497.t1 AfSch_g2512.t1 AfSch_g25158.t1 AfSch_g25159.t1 AfSch_g25233.t1 AfSch_g25730.t1 AfSch_g25831.t1 AfSch_g26244.t1 AfSch_g26588.t1 AfSch_g26955.t1 AfSch_g27106.t1 AfSch_g27609.t1 AfSch_g27877.t1 AfSch_g28131.t1 AfSch_g28165.t1 AfSch_g28201.t1 AfSch_g28656.t1 AfSch_g28748.t1 AfSch_g28772.t1 AfSch_g29466.t1 AfSch_g29806.t1 AfSch_g29931.t1 AfSch_g29966.t1 AfSch_g30552.t1 AfSch_g31020.t1 AfSch_g31395.t1 AfSch_g31551.t1 AfSch_g31552.t1 AfSch_g31996.t1 AfSch_g3207.t1 AfSch_g32789.t1 AfSch_g32829.t1 AfSch_g32892.t1 AfSch_g33075.t1 AfSch_g33131.t1 AfSch_g33138.t1 AfSch_g3318.t1 AfSch_g33252.t1 AfSch_g33422.t1 AfSch_g3357.t1 AfSch_g33707.t1 AfSch_g33792.t1 AfSch_g34043.t1 AfSch_g34096.t1 AfSch_g34112.t1 AfSch_g4299.t1 AfSch_g4657.t1 AfSch_g4826.t1 AfSch_g5205.t1 AfSch_g5699.t1 AfSch_g5834.t1 AfSch_g6201.t1 AfSch_g6418.t1 AfSch_g672.t1 AfSch_g6950.t1 AfSch_g7151.t1 AfSch_g7183.t1 AfSch_g739.t1 AfSch_g8014.t1 AfSch_g8883.t1 AfSch_g9260.t1 AfSch_g9357.t1 AfSch_g9634.t1 AfSch_g9788.t1 AfSch_g9811.t1	AiBma_g10028.t1 AiBma_g10052.t1 AiBma_g10347.t1 AiBma_g10525.t1 AiBma_g10639.t1 AiBma_g10804.t1 AiBma_g10832.t1 AiBma_g11120.t1 AiBma_g11457.t1 AiBma_g11927.t1 AiBma_g12948.t1 AiBma_g1328.t1 AiBma_g13538.t1 AiBma_g13547.t1 AiBma_g13560.t1 AiBma_g13965.t1 AiBma_g14275.t1 AiBma_g14474.t1 AiBma_g1885.t1 AiBma_g1898.t1 AiBma_g190.t1 AiBma_g2072.t1 AiBma_g2161.t1 AiBma_g2406.t1 AiBma_g2651.t1 AiBma_g3253.t1 AiBma_g3375.t1 AiBma_g3708.t1 AiBma_g3902.t1 AiBma_g4209.t1 AiBma_g441.t1 AiBma_g4567.t1 AiBma_g4628.t1 AiBma_g4913.t1 AiBma_g5247.t1 AiBma_g5261.t1 AiBma_g5441.t1 AiBma_g5455.t1 AiBma_g5746.t1 AiBma_g5786.t1 AiBma_g5897.t1 AiBma_g6295.t1 AiBma_g6394.t1 AiBma_g7129.t1 AiBma_g7201.t1 AiBma_g7417.t1 AiBma_g7471.t1 AiBma_g8099.t1 AiBma_g8139.t1 AiBma_g8200.t1 AiBma_g8276.t1 AiBma_g841.t1 AiBma_g8742.t1 AiBma_g8907.t1 AiBma_g891.t1 AiBma_g9004.t1 AiBma_g9177.t1 AiBma_g9253.t1	TVAG_025120 TVAG_025730 TVAG_073700 TVAG_108800 TVAG_194760 TVAG_230120 TVAG_257760 TVAG_261940 TVAG_317480 TVAG_394450 TVAG_420350 TVAG_425570 TVAG_492570	MONOS_10367 MONOS_10399 MONOS_11189 MONOS_12995 MONOS_13169 MONOS_13776 MONOS_13791 MONOS_13841 MONOS_13903 MONOS_14315 MONOS_14612 MONOS_15087 MONOS_1517 MONOS_16422 MONOS_16510 MONOS_16828 MONOS_1735 MONOS_1787 MONOS_1798 MONOS_2981 MONOS_3991 MONOS_5401 MONOS_6289 MONOS_6569 MONOS_7378 MONOS_7379 MONOS_7792 MONOS_8594 MONOS_9377 MONOS_982	Cfrisia_1324 Cfrisia_263 Cfrisia_3639 Cfrisia_4699	Cmem_J8273_0197 Cmem_J8273_0895 Cmem_J8273_1021 Cmem_J8273_5428 Cmem_J8273_5947 Cmem_J8273_8648	Kbia_g3296.t1 Kbia_g4599.t1 Kbia_g5300.t1 Kbia_g736.t1 Kbia_g9339.t1			Ngru_XP_002668549.1 Ngru_XP_002669957.1 Ngru_XP_002670083.1 Ngru_XP_002670141.1 Ngru_XP_002671373.1 Ngru_XP_002672496.1 Ngru_XP_002673075.1 Ngru_XP_002673698.1 Ngru_XP_002674195.1 Ngru_XP_002675358.1 Ngru_XP_002675681.1 Ngru_XP_002676326.1 Ngru_XP_002676373.1 Ngru_XP_002677142.1 Ngru_XP_002677273.1 Ngru_XP_002677282.1 Ngru_XP_002677519.1 Ngru_XP_002679952.1 Ngru_XP_002680125.1 Ngru_XP_002680493.1 Ngru_XP_002680640.1 Ngru_XP_002680845.1 Ngru_XP_002681995.1 Ngru_XP_002683283.1	DICDI_Q1ZX99 DICDI_Q1ZXH8 DICDI_Q54BV5 DICDI_Q54BY9 DICDI_Q54BZ2 DICDI_Q54C56 DICDI_Q54C71 DICDI_Q54DW4 DICDI_Q54DW7 DICDI_Q54F88 DICDI_Q54G10 DICDI_Q54GP2 DICDI_Q54J14 DICDI_Q54JV4 DICDI_Q54NG0 DICDI_Q54P24 DICDI_Q54P81 DICDI_Q54RZ0 DICDI_Q54S15 DICDI_Q54SR5 DICDI_Q54T65 DICDI_Q54UJ2 DICDI_Q54VX2 DICDI_Q54XA7 DICDI_Q54XW8 DICDI_Q54YP1 DICDI_Q54YZ6 DICDI_Q553D3 DICDI_Q55A63 DICDI_Q55DL8 DICDI_Q55G27 DICDI_Q55G61 DICDI_Q75J90 DICDI_Q86HN1 DICDI_Q86K95
1225	PTHR12674	PREFOLDIN SUBUNIT 5	AfBus_g12322.t1 AfBus_g13219.t1 AfBus_g2032.t1 AfBus_g23532.t1 AfBus_g29576.t1	AfSch_g23051.t1 AfSch_g25807.t1 AfSch_g26625.t1 AfSch_g28682.t1 AfSch_g33205.t1 AfSch_g5766.t1	AiBma_g14015.t1	TVAG_206350 TVAG_355860 TVAG_409350	MONOS_207		Cmem_J8273_6401	Kbia_g15238.t1 Kbia_g8351.t1	GL50803_13904 GL50803_14642	SS50377_12763 SS50377_16239	Ngru_XP_002674597.1	DICDI_Q54V55
1226	PTHR12675	MUSCLEBLIND-LIKE PROTEIN							Cmem_J8273_6713	Kbia_g10870.t1	GL50803_5804	SS50377_11674
1227	PTHR12677	UNCHARACTERIZED						Cfrisia_1784 Cfrisia_4253 Cfrisia_5144	Cmem_J8273_1236 Cmem_J8273_1990 Cmem_J8273_5111 Cmem_J8273_8860	Kbia_g181.t1				DICDI_Q54E66 DICDI_Q553S3 DICDI_Q55F97
1228	PTHR12680	PUTATIVE HOMEODOMAIN TRANSCRIPTION FACTOR PHTF	AfBus_g26523.t1 AfBus_g27422.t1	AfSch_g31433.t1 AfSch_g8443.t1
1229	PTHR12681	ZINC FINGER-CONTAINING PROTEIN P48ZNF	AfBus_g11395.t1 AfBus_g16304.t1 AfBus_g18540.t1 AfBus_g20633.t1	AfSch_g1538.t1 AfSch_g2643.t1 AfSch_g27087.t1 AfSch_g33991.t1	AiBma_g6974.t1 AiBma_g6976.t1		MONOS_6907	Cfrisia_5483	Cmem_J8273_2465	Kbia_g10652.t1 Kbia_g6503.t1	GL50803_35670	SS50377_10947	Ngru_XP_002680036.1	DICDI_Q54DA5
1230	PTHR12682	ARCHEASE			AiBma_g4953.t1	TVAG_395350								DICDI_Q54BU9
1231	PTHR12683	CDK-ACTIVATING KINASE ASSEMBLY FACTOR MAT1	AfBus_g18373.t1	AfSch_g925.t1	AiBma_g6465.t1	TVAG_418460	MONOS_1690	Cfrisia_4355	Cmem_J8273_2067					DICDI_Q54I13
1232	PTHR12684	PUTATIVE PHOSPHOTRANSFERASE	AfBus_g25080.t1	AfSch_g32074.t1	AiBma_g13847.t1		MONOS_9667	Cfrisia_3876	Cmem_J8273_6266 Cmem_J8273_6510	Kbia_g11626.t1			Ngru_XP_002677132.1	DICDI_Q54L34
1233	PTHR12686	3'-5' EXORIBONUCLEASE CSL4-RELATED	AfBus_g23040.t1 AfBus_g3435.t1 AfBus_g9782.t1	AfSch_g15862.t1 AfSch_g21033.t1 AfSch_g29564.t1	AiBma_g6870.t1	TVAG_110240 TVAG_121320	MONOS_3785	Cfrisia_3679	Cmem_J8273_6486			SS50377_12881	Ngru_XP_002678972.1	DICDI_Q54N99
1234	PTHR12687	NUCLEOLAR COMPLEX 2 AND RAD4-RELATED	AfBus_g13287.t1 AfBus_g15999.t1 AfBus_g19206.t1 AfBus_g29160.t1 AfBus_g5779.t1	AfSch_g15105.t1 AfSch_g22353.t1 AfSch_g24618.t1 AfSch_g28621.t1	AiBma_g149.t1 AiBma_g5082.t1	TVAG_062280 TVAG_312400	MONOS_2196 MONOS_228	Cfrisia_4050	Cmem_J8273_4785	Kbia_g1140.t1 Kbia_g11604.t1 Kbia_g6544.t1 Kbia_g7189.t1	GL50803_10675		Ngru_XP_002683467.1	DICDI_Q54PQ6
1235	PTHR12688	DYNEIN LIGHT INTERMEDIATE CHAIN	AfBus_g10858.t1 AfBus_g113.t1 AfBus_g12582.t1 AfBus_g24525.t1 AfBus_g2648.t1 AfBus_g27792.t1 AfBus_g4927.t1 AfBus_g5787.t1 AfBus_g9756.t1	AfSch_g12724.t1 AfSch_g12968.t1 AfSch_g20810.t1 AfSch_g27209.t1 AfSch_g28065.t1 AfSch_g29592.t1 AfSch_g5673.t1 AfSch_g7251.t1	AiBma_g12330.t1 AiBma_g6103.t1	TVAG_268310 TVAG_416940	MONOS_10165						Ngru_XP_002669822.1 Ngru_XP_002669823.1	DICDI_Q54CI8
1236	PTHR12689	A1 CISTRON SPLICING FACTOR AAR2-RELATED	AfBus_g13634.t1	AfSch_g4478.t1	AiBma_g2618.t1									DICDI_Q54R71
1237	PTHR12691	MEDIATOR OF RNA POLYMERASE II TRANSCRIPTION SUBUNIT 23											Ngru_XP_002680975.1	DICDI_Q55BN0
1238	PTHR12692	DOLICHYL-DIPHOSPHOOLIGOSACCHARIDE--PROTEIN GLYCOSYLTRANSFERASE-RELATED					MONOS_9006				GL50803_8253	SS50377_14099	Ngru_XP_002671860.1	DICDI_Q54N33
1239	PTHR12694	TRANSCRIPTION INITIATION FACTOR IIA SUBUNIT 1	AfBus_g23283.t1 AfBus_g3701.t1	AfSch_g13711.t1 AfSch_g1677.t1 AfSch_g8509.t1	AiBma_g12425.t1		MONOS_8333						Ngru_XP_002672395.1	DICDI_Q54G80
1240	PTHR12695	GENERAL TRANSCRIPTION FACTOR IIH SUBUNIT 2	AfBus_g15751.t1 AfBus_g3942.t1	AfSch_g25487.t1 AfSch_g7447.t1	AiBma_g3713.t1	TVAG_100760 TVAG_290240	MONOS_1092	Cfrisia_352	Cmem_J8273_5106	Kbia_g64.t1	GL50803_15000	SS50377_12718	Ngru_XP_002682998.1	DICDI_Q86KZ2
1241	PTHR12696	TIP120	AfBus_g1768.t1 AfBus_g20283.t1 AfBus_g22714.t1 AfBus_g24063.t1 AfBus_g26482.t1 AfBus_g26824.t1 AfBus_g26951.t1 AfBus_g27005.t1 AfBus_g27007.t1 AfBus_g28025.t1 AfBus_g5365.t1 AfBus_g6785.t1 AfBus_g6860.t1 AfBus_g8281.t1 AfBus_g8880.t1	AfSch_g10897.t1 AfSch_g12112.t1 AfSch_g13593.t1 AfSch_g23904.t1 AfSch_g23905.t1 AfSch_g24205.t1 AfSch_g24466.t1 AfSch_g24531.t1 AfSch_g24583.t1 AfSch_g30046.t1 AfSch_g32766.t1 AfSch_g3414.t1 AfSch_g4368.t1 AfSch_g448.t1 AfSch_g745.t1	AiBma_g14438.t1	TVAG_041590 TVAG_065530 TVAG_095840 TVAG_120660 TVAG_327700	MONOS_13416 MONOS_2774 MONOS_9578		Cmem_J8273_0367	Kbia_g8504.t1			Ngru_XP_002673635.1	DICDI_Q86KD1
1242	PTHR12697	PBS LYASE HEAT-LIKE PROTEIN						Cfrisia_1609	Cmem_J8273_1378	Kbia_g4423.t1			Ngru_XP_002674797.1 Ngru_XP_002679170.1	DICDI_Q556G4
1243	PTHR12701	BCR-ASSOCIATED PROTEIN, BAP	AfBus_g1195.t1 AfBus_g28496.t1 AfBus_g28838.t1	AfSch_g22698.t1 AfSch_g31912.t1	AiBma_g3705.t1 AiBma_g8374.t1	TVAG_091340 TVAG_460890							Ngru_XP_002670744.1	DICDI_Q54K74
1244	PTHR12702	SEC15	AfBus_g8107.t1	AfSch_g24031.t1	AiBma_g5080.t1	TVAG_143800	MONOS_12223	Cfrisia_2639	Cmem_J8273_2183 Cmem_J8273_6041				Ngru_XP_002669381.1 Ngru_XP_002679913.1	DICDI_Q54B27
1245	PTHR12703	TRANSMEMBRANE PROTEIN 33	AfBus_g11210.t1 AfBus_g18329.t1 AfBus_g29502.t1	AfSch_g2817.t1 AfSch_g968.t1	AiBma_g14556.t1	TVAG_319810							Ngru_XP_002670911.1	DICDI_Q54ME7
1246	PTHR12704	TRANS-GOLGI PROTEIN GMX33												DICDI_Q54J20
1247	PTHR12705	ORIGIN RECOGNITION COMPLEX SUBUNIT 5	AfBus_g1316.t1	AfSch_g31805.t1	AiBma_g6332.t1	TVAG_080150 TVAG_399280	MONOS_4655			Kbia_g11559.t1			Ngru_XP_002678330.1 Ngru_XP_002682677.1	DICDI_Q54C22
1248	PTHR12707	PINN					MONOS_4208							DICDI_Q1ZXG7
1249	PTHR12708	DNA POLYMERASE EPSILON SUBUNIT B	AfBus_g12287.t1 AfBus_g29625.t1	AfSch_g26585.t1 AfSch_g33254.t1	AiBma_g279.t1	TVAG_030780	MONOS_11098			Kbia_g610.t1	GL50803_3706		Ngru_XP_002680854.1	DICDI_Q54Y85
1250	PTHR12709	DNA-DIRECTED RNA POLYMERASE II, III	AfBus_g15613.t1 AfBus_g16867.t1 AfBus_g17988.t1 AfBus_g20747.t1 AfBus_g21057.t1 AfBus_g24743.t1 AfBus_g8341.t1	AfSch_g11486.t1 AfSch_g14406.t1 AfSch_g23173.t1 AfSch_g25279.t1 AfSch_g25352.t1 AfSch_g27813.t1 AfSch_g28867.t1	AiBma_g10773.t1 AiBma_g12566.t1 AiBma_g4400.t1	TVAG_111540 TVAG_200150 TVAG_415700	MONOS_112 MONOS_3386 MONOS_7666	Cfrisia_2051 Cfrisia_2362 Cfrisia_2935	Cmem_J8273_4432 Cmem_J8273_4533 Cmem_J8273_5041	Kbia_g13033.t1 Kbia_g13117.t1 Kbia_g13573.t1 Kbia_g14574.t1 Kbia_g6054.t1	GL50803_17422 GL50803_31671 GL50803_3974	SS50377_11390 SS50377_12043 SS50377_14366	Ngru_XP_002670386.1 Ngru_XP_002679082.1 Ngru_XP_002683055.1	DICDI_Q54P04 DICDI_Q557J3 DICDI_Q55FA4
1251	PTHR12710	NUCLEAR PROTEIN LOCALIZATION 4	AfBus_g11770.t1 AfBus_g17373.t1 AfBus_g23757.t1 AfBus_g8030.t1	AfSch_g10315.t1 AfSch_g11785.t1 AfSch_g22816.t1 AfSch_g28505.t1	AiBma_g9937.t1	TVAG_276130 TVAG_375880 TVAG_471060	MONOS_1854	Cfrisia_3730	Cmem_J8273_7952	Kbia_g2899.t1	GL50803_94658	SS50377_13478	Ngru_XP_002682829.1	DICDI_Q54GD3
1252	PTHR12713	VACUOLAR ATP SYNTHASE SUBUNIT G	AfBus_g12693.t1 AfBus_g20922.t1 AfBus_g2125.t1 AfBus_g21320.t1 AfBus_g26413.t1 AfBus_g4148.t1 AfBus_g8219.t1 AfBus_g9249.t1	AfSch_g11951.t1 AfSch_g21551.t1 AfSch_g2208.t1 AfSch_g24140.t1 AfSch_g2621.t1 AfSch_g28094.t1 AfSch_g28351.t1 AfSch_g4160.t1	AiBma_g2835.t1 AiBma_g4396.t1 AiBma_g7221.t1	TVAG_268000 TVAG_304280 TVAG_495090	MONOS_10973	Cfrisia_2113	Cmem_J8273_5542		GL50803_14660	SS50377_17692	Ngru_XP_002677534.1	DICDI_Q54Z13
1253	PTHR12714	PROTEIN-S ISOPRENYLCYSTEINE O-METHYLTRANSFERASE	AfBus_g15066.t1 AfBus_g21849.t1 AfBus_g2331.t1 AfBus_g25900.t1 AfBus_g29464.t1 AfBus_g6476.t1 AfBus_g9471.t1	AfSch_g10444.t1 AfSch_g11345.t1 AfSch_g15179.t1 AfSch_g25054.t1 AfSch_g33098.t1 AfSch_g4098.t1 AfSch_g9678.t1	AiBma_g12277.t1 AiBma_g14345.t1 AiBma_g3885.t1	TVAG_101270 TVAG_459020 TVAG_470080 TVAG_476130	MONOS_1139	Cfrisia_2614	Cmem_J8273_0707	Kbia_g1420.t1 Kbia_g14353.t1 Kbia_g15330.t1	GL50803_17013		Ngru_XP_002670579.1 Ngru_XP_002680713.1	DICDI_Q558K8
1254	PTHR12716	TRANSCRIPTION INITIATION FACTOR IIE, BETA SUBUNIT	AfBus_g2903.t1 AfBus_g2990.t1	AfSch_g5225.t1 AfSch_g6605.t1	AiBma_g6575.t1	TVAG_395510	MONOS_11241						Ngru_XP_002668371.1 Ngru_XP_002682618.1	DICDI_Q54KJ8
1255	PTHR12718	CELL CYCLE CONTROL PROTEIN CWF15	AfBus_g1587.t1 AfBus_g21500.t1 AfBus_g22869.t1 AfBus_g3267.t1	AfSch_g1657.t1 AfSch_g21198.t1 AfSch_g32917.t1	AiBma_g4154.t1	TVAG_216200	MONOS_1723 MONOS_4305		Cmem_J8273_0770				Ngru_XP_002682515.1	DICDI_Q557D6 DICDI_Q557T0
1256	PTHR12722	XAP-5 PROTEIN-RELATED	AfBus_g11846.t1 AfBus_g17389.t1 AfBus_g23772.t1	AfSch_g22801.t1 AfSch_g28521.t1	AiBma_g12370.t1		MONOS_9334							DICDI_Q54S94
1257	PTHR12725	HALOACID DEHALOGENASE-LIKE HYDROLASE				TVAG_239020							Ngru_XP_002667996.1 Ngru_XP_002679796.1	DICDI_Q54B74
1258	PTHR12726	CERAMIDE GLUCOSYLTRANSFERASE						Cfrisia_4767	Cmem_J8273_1357 Cmem_J8273_2633 Cmem_J8273_4349	Kbia_g5236.t1	GL50803_11642	SS50377_10938
1259	PTHR12728	BRIX DOMAIN CONTAINING PROTEIN	AfBus_g1011.t1 AfBus_g1621.t1 AfBus_g25495.t1 AfBus_g5231.t1	AfSch_g23496.t1 AfSch_g313.t1 AfSch_g6510.t1 AfSch_g9909.t1	AiBma_g1143.t1	TVAG_093310 TVAG_467320	MONOS_8224	Cfrisia_2892	Cmem_J8273_8875	Kbia_g12725.t1 Kbia_g12936.t1	GL50803_6835	SS50377_11543	Ngru_XP_002683411.1	DICDI_Q54DJ0
1260	PTHR12729	UNCHARACTERIZED	AfBus_g12978.t1 AfBus_g24373.t1 AfBus_g5924.t1	AfSch_g13106.t1 AfSch_g32463.t1 AfSch_g8201.t1	AiBma_g4162.t1	TVAG_470220	MONOS_2968			Kbia_g11427.t1			Ngru_XP_002672071.1 Ngru_XP_002683372.1	DICDI_Q54E29 DICDI_Q54HW0 DICDI_Q54WD4 DICDI_Q86IE7
1261	PTHR12730	HSDA/SDA1-RELATED	AfBus_g11886.t1	AfSch_g10206.t1	AiBma_g7391.t1	TVAG_349040	MONOS_11076	Cfrisia_907	Cmem_J8273_3238 Cmem_J8273_4353	Kbia_g10835.t1 Kbia_g6045.t1 Kbia_g9182.t1	GL50803_16299	SS50377_14784	Ngru_XP_002681192.1	DICDI_Q55DE2
1262	PTHR12732	UNCHARACTERIZED PROTEASOME COMPONENT REGION PCI-CONTAINING	AfBus_g17383.t1	AfSch_g28515.t1	AiBma_g4692.t1	TVAG_235430 TVAG_389640	MONOS_3973	Cfrisia_4394	Cmem_J8273_4825	Kbia_g4279.t1			Ngru_XP_002674102.1	DICDI_Q54PX7
1263	PTHR12734	METHYLTRANSFERASE-RELATED	AfBus_g16546.t1 AfBus_g17651.t1	AfSch_g30255.t1 AfSch_g33741.t1	AiBma_g7272.t1	TVAG_021330	MONOS_1046	Cfrisia_1792	Cmem_J8273_2379	Kbia_g467.t1	GL50803_21512	SS50377_10195	Ngru_XP_002675942.1	DICDI_Q55DA6
1264	PTHR12735	BOLA-LIKE PROTEIN-RELATED								Kbia_g7677.t1				DICDI_Q54GP0
1265	PTHR12736	LANC-LIKE PROTEIN	AfBus_g21532.t1 AfBus_g23206.t1 AfBus_g3608.t1	AfSch_g1753.t1 AfSch_g1999.t1 AfSch_g6318.t1						Kbia_g12783.t1 Kbia_g14449.t1 Kbia_g16152.t1 Kbia_g16203.t1 Kbia_g16306.t1 Kbia_g16980.t1			Ngru_XP_002680282.1
1266	PTHR12737	DIMETHYLARGININE DIMETHYLAMINOHYDROLASE	AfBus_g13134.t1	AfSch_g28919.t1
1267	PTHR12740	JNK1/MAPK8-ASSOCIATED MEMBRANE PROTEIN	AfBus_g10120.t1 AfBus_g10498.t1 AfBus_g28504.t1	AfSch_g10622.t1 AfSch_g14077.t1 AfSch_g9123.t1	AiBma_g6918.t1
1268	PTHR12741	LYST-INTERACTING PROTEIN LIP5 DOPAMINE RESPONSIVE PROTEIN DRG-1											Ngru_XP_002672216.1
1269	PTHR12743	CYTOCHROME C1 HEME LYASE												DICDI_Q552W5
1270	PTHR12746	NONSENSE-MEDIATED MRNA DECAY PROTEIN 3	AfBus_g13050.t1 AfBus_g13051.t1 AfBus_g13052.t1 AfBus_g5056.t1	AfSch_g11048.t1 AfSch_g28994.t1 AfSch_g28995.t1	AiBma_g9976.t1	TVAG_283260 TVAG_342780 TVAG_440380	MONOS_15938 MONOS_15947	Cfrisia_4190	Cmem_J8273_8151	Kbia_g11566.t1 Kbia_g12584.t1 Kbia_g13554.t1	GL50803_24860	SS50377_15290	Ngru_XP_002678426.1 Ngru_XP_002679393.1	DICDI_Q55BF2
1271	PTHR12747	ELONGATOR COMPLEX PROTEIN 1	AfBus_g26608.t1 AfBus_g26609.t1 AfBus_g27538.t1	AfSch_g31556.t1 AfSch_g8533.t1	AiBma_g7515.t1	TVAG_303440	MONOS_364	Cfrisia_993	Cmem_J8273_7172				Ngru_XP_002680748.1	DICDI_Q54Q66
1272	PTHR12748	ORIGIN RECOGNITION COMPLEX SUBUNIT 3	AfBus_g12054.t1 AfBus_g12074.t1	AfSch_g11555.t1 AfSch_g11570.t1	AiBma_g4971.t1	TVAG_256270 TVAG_486610								DICDI_Q55BR6
1273	PTHR12749	EXCISION REPAIR CROSS-COMPLEMENTING 1 ERCC1	AfBus_g9532.t1	AfSch_g6375.t1	AiBma_g5474.t1	TVAG_093320	MONOS_16755			Kbia_g3816.t1	GL50803_10677		Ngru_XP_002669432.1	DICDI_Q55GG6
1274	PTHR12750	DIPHOSPHOINOSITOL PENTAKISPHOSPHATE KINASE	AfBus_g27034.t1 AfBus_g3813.t1	AfSch_g11173.t1 AfSch_g15789.t1	AiBma_g1217.t1 AiBma_g2681.t1		MONOS_13981 MONOS_4268	Cfrisia_3026 Cfrisia_3027	Cmem_J8273_3201 Cmem_J8273_5029	Kbia_g2153.t1 Kbia_g9661.t1	GL50803_103074	SS50377_13976		DICDI_Q54PE2
1275	PTHR12751	PHOSPHATASE AND ACTIN REGULATOR PHACTR					MONOS_15496			Kbia_g5753.t1			Ngru_XP_002681440.1
1276	PTHR12752	PHOSPHOINOSITOL 3-PHOSPHATE-BINDING PROTEIN												DICDI_Q54Z52
1277	PTHR12753	AD-003 - RELATED	AfBus_g22093.t1 AfBus_g22117.t1 AfBus_g22118.t1	AfSch_g9731.t1 AfSch_g9757.t1	AiBma_g4077.t1 AiBma_g9334.t1	TVAG_095110 TVAG_127860 TVAG_253130 TVAG_361900 TVAG_452370	MONOS_3426	Cfrisia_3863	Cmem_J8273_5188		GL50803_12215	SS50377_14517	Ngru_XP_002681603.1	DICDI_Q54ZX6 DICDI_Q55DH6
1278	PTHR12755	CLEAVAGE/POLYADENYLATION FACTOR IA SUBUNIT CLP1P	AfBus_g11217.t1 AfBus_g14223-2.t1 AfBus_g14314.t1 AfBus_g18355.t1 AfBus_g18840.t1 AfBus_g25404.t1	AfSch_g25938.t1 AfSch_g2811.t1 AfSch_g32330.t1 AfSch_g5934.t1 AfSch_g6714.t1 AfSch_g944.t1	AiBma_g3303.t1 AiBma_g5511.t1 AiBma_g8376.t1	TVAG_162880 TVAG_175390 TVAG_248940 TVAG_317830 TVAG_328500	MONOS_11495 MONOS_5792 MONOS_7960 MONOS_9074	Cfrisia_4461	Cmem_J8273_1206 Cmem_J8273_5233	Kbia_g2.t1 Kbia_g5672.t1	GL50803_7517 GL50803_7663		Ngru_XP_002671652.1 Ngru_XP_002679661.1 Ngru_XP_002679785.1 Ngru_XP_002682108.1	DICDI_Q54N48 DICDI_Q54Z27
1279	PTHR12756	CYTOSOLIC CARBOXYPEPTIDASE				TVAG_004620 TVAG_021370 TVAG_027310 TVAG_040480 TVAG_045700 TVAG_075740 TVAG_247150 TVAG_253610 TVAG_453960 TVAG_457210 TVAG_483870	MONOS_380 MONOS_4834 MONOS_846	Cfrisia_3058 Cfrisia_4568	Cmem_J8273_0838 Cmem_J8273_4568 Cmem_J8273_8228	Kbia_g11351.t1 Kbia_g13392.t1 Kbia_g15003.t1 Kbia_g2289.t1 Kbia_g6216.t1 Kbia_g9002.t1	GL50803_10976 GL50803_15377 GL50803_15482 GL50803_17014 GL50803_17025 GL50803_8025	SS50377_10311 SS50377_11289 SS50377_11883 SS50377_13955 SS50377_15924	Ngru_XP_002672081.1 Ngru_XP_002675072.1 Ngru_XP_002683252.1
1280	PTHR12758	APOPTOSIS INHIBITOR 5-RELATED				TVAG_244880 TVAG_436540		Cfrisia_1242					Ngru_XP_002670139.1	DICDI_Q54CL0
1281	PTHR12760	TETRATRICOPEPTIDE REPEAT PROTEIN	AfBus_g19110.t1 AfBus_g27038.t1 AfBus_g6755.t1	AfSch_g15783.t1 AfSch_g6861.t1 AfSch_g715.t1	AiBma_g9619.t1	TVAG_291670		Cfrisia_2702	Cmem_J8273_1872				Ngru_XP_002682537.1	DICDI_Q86K48
1282	PTHR12761	HERMANSKY-PUDLAK SYNDROME PROTEIN 1	AfBus_g13110.t1 AfBus_g13741.t1 AfBus_g14886.t1 AfBus_g16082.t1 AfBus_g19130.t1 AfBus_g21793.t1 AfBus_g8414.t1	AfSch_g11821.t1 AfSch_g28800.t1 AfSch_g28944.t1 AfSch_g31962.t1 AfSch_g34191.t1 AfSch_g5134.t1 AfSch_g8711.t1	AiBma_g15006.t1 AiBma_g4098.t1 AiBma_g5755.t1 AiBma_g5801.t1 AiBma_g7984.t1 AiBma_g9295.t1	TVAG_010590 TVAG_032520 TVAG_123970 TVAG_261960 TVAG_497160		Cfrisia_1458	Cmem_J8273_2942				Ngru_XP_002673806.1	DICDI_Q54M79
1283	PTHR12763	UNCHARACTERIZED	AfBus_g10511.t1 AfBus_g1102.t1 AfBus_g5323.t1	AfSch_g14065.t1 AfSch_g23586.t1 AfSch_g23948.t1	AiBma_g6117.t1	TVAG_436580		Cfrisia_5569	Cmem_J8273_1865	Kbia_g8032.t1	GL50803_300001	SS50377_16563	Ngru_XP_002675014.1	DICDI_Q54QN1
1284	PTHR12764	WD REPEAT DOMAIN-RELATED				TVAG_208590 TVAG_443630	MONOS_8330	Cfrisia_4991	Cmem_J8273_0630	Kbia_g1485.t1 Kbia_g16491.t1 Kbia_g5675.t1 Kbia_g5676.t1 Kbia_g7155.t1	GL50803_16547	SS50377_16101	Ngru_XP_002673668.1
1285	PTHR12765	RED PROTEIN IK FACTOR CYTOKINE IK												DICDI_Q8T2I0
1286	PTHR12766	DEATH DOMAIN-ASSOCIATED PROTEIN 6 DAXX	AfBus_g11519.t1 AfBus_g13833.t1 AfBus_g13931.t1 AfBus_g18786.t1 AfBus_g29135.t1 AfBus_g29216.t1 AfBus_g8971.t1	AfSch_g10960.t1 AfSch_g11428.t1 AfSch_g13477.t1 AfSch_g2332.t1 AfSch_g27835.t1 AfSch_g839.t1	AiBma_g8917.t1		MONOS_1075 MONOS_2264							DICDI_B0G188 DICDI_Q55D20
1287	PTHR12768	BECLIN 1	AfBus_g11318.t1 AfBus_g12574.t1 AfBus_g12620.t1 AfBus_g14678.t1 AfBus_g17195.t1 AfBus_g18473.t1 AfBus_g20272.t1 AfBus_g22041.t1 AfBus_g23566.t1 AfBus_g7955.t1	AfSch_g11716.t1 AfSch_g1602.t1 AfSch_g22156.t1 AfSch_g22706.t1 AfSch_g23014.t1 AfSch_g2711.t1 AfSch_g28073.t1 AfSch_g33575.t1 AfSch_g6078.t1 AfSch_g7661.t1 AfSch_g9815.t1	AiBma_g5054.t1 AiBma_g5416.t1 AiBma_g7587.t1 AiBma_g8665.t1	TVAG_045360 TVAG_049850 TVAG_293910 TVAG_335940 TVAG_416280	MONOS_13014	Cfrisia_1624	Cmem_J8273_4931 Cmem_J8273_6650	Kbia_g10823.t1	GL50803_16502		Ngru_XP_002669598.1 Ngru_XP_002670246.1 Ngru_XP_002683469.1	DICDI_Q54JI9 DICDI_Q559J3 DICDI_Q55CC5
1288	PTHR12770	RUS1 FAMILY PROTEIN C16ORF58											Ngru_XP_002682341.1	DICDI_Q54YB8 DICDI_Q86K80
1289	PTHR12771	ENGULFMENT AND CELL MOTILITY	AfBus_g14149.t1 AfBus_g14524.t1 AfBus_g15735.t1 AfBus_g17079.t1 AfBus_g19026.t1 AfBus_g28233.t1 AfBus_g28295.t1 AfBus_g3957.t1 AfBus_g4677.t1 AfBus_g4710.t1 AfBus_g8094.t1	AfSch_g15841.t1 AfSch_g24018.t1 AfSch_g25473.t1 AfSch_g30805.t1 AfSch_g30836.t1 AfSch_g32406.t1 AfSch_g33463.t1 AfSch_g5310.t1 AfSch_g6946.t1 AfSch_g7462.t1 AfSch_g8964.t1	AiBma_g1762.t1 AiBma_g8628.t1 AiBma_g8935.t1 AiBma_g9584.t1	TVAG_310170 TVAG_365910	MONOS_15563 MONOS_9364	Cfrisia_3709	Cmem_J8273_1068 Cmem_J8273_3875	Kbia_g1880.t1 Kbia_g7091.t1	GL50803_17246 GL50803_95878	SS50377_17201 SS50377_18711 SS50377_18716	Ngru_XP_002668667.1 Ngru_XP_002670995.1 Ngru_XP_002675911.1 Ngru_XP_002676984.1 Ngru_XP_002678333.1 Ngru_XP_002680121.1	DICDI_Q54K01 DICDI_Q54RS7 DICDI_Q54UP9 DICDI_Q54VR8 DICDI_Q54WH5 DICDI_Q54YW1 DICDI_Q55GR7
1290	PTHR12772	DNA REPLICATION COMPLEX GINS PROTEIN PSF2	AfBus_g14009.t1 AfBus_g17140.t1 AfBus_g19615.t1 AfBus_g23519.t1 AfBus_g26068.t1 AfBus_g753.t1	AfSch_g21988.t1 AfSch_g23066.t1 AfSch_g26273.t1 AfSch_g33520.t1 AfSch_g3548.t1 AfSch_g5087.t1	AiBma_g13037.t1	TVAG_174630	MONOS_6816	Cfrisia_2458			GL50803_101943	SS50377_14770	Ngru_XP_002683418.1	DICDI_Q54BL9
1291	PTHR12773	UPF0315 PROTEIN-RELATED	AfBus_g12299.t1 AfBus_g29613.t1	AfSch_g26598.t1 AfSch_g33243.t1	AiBma_g1910.t1	TVAG_306010 TVAG_317290	MONOS_75	Cfrisia_2295		Kbia_g5452.t1	GL50803_19867 GL50803_2710	SS50377_12478 SS50377_14233	Ngru_XP_002675670.1	DICDI_Q54N57
1292	PTHR12774	PEROXISOMAL BIOGENESIS FACTOR 19	AfBus_g14115.t1				MONOS_13481	Cfrisia_1567	Cmem_J8273_2418				Ngru_XP_002669263.1	DICDI_Q555I0
1293	PTHR12775	PROTEIN C20ORF43 HOMOLOG	AfBus_g15879.t1 AfBus_g17657.t1 AfBus_g3769.t1	AfSch_g11125.t1 AfSch_g25615.t1 AfSch_g30248.t1	AiBma_g3050.t1	TVAG_428590	MONOS_9047		Cmem_J8273_8070	Kbia_g205.t1			Ngru_XP_002671287.1	DICDI_Q54IS6
1294	PTHR12777	SMALL NUCLEAR RIBONUCLEOPROTEIN SM D2	AfBus_g10170.t1 AfBus_g10451.t1 AfBus_g24325.t1 AfBus_g5978.t1	AfSch_g10670.t1 AfSch_g13870.t1 AfSch_g15680.t1 AfSch_g8244.t1		TVAG_472580	MONOS_5828		Cmem_J8273_6196	Kbia_g2679.t1 Kbia_g7163.t1		SS50377_16210	Ngru_XP_002668893.1 Ngru_XP_002678457.1	DICDI_Q54NC5
1295	PTHR12778	SOLUTE CARRIER FAMILY 33 ACETYL-COA TRANSPORTER -RELATED												DICDI_Q1ZXJ4
1296	PTHR12780	RNA POLYMERASE III DNA DIRECTED , 39KD SUBUNIT-RELATED	AfBus_g12827.t1 AfBus_g15186.t1 AfBus_g21475.t1	AfSch_g2053.t1 AfSch_g21370.t1 AfSch_g4793.t1	AiBma_g3262.t1	TVAG_074910	MONOS_5106	Cfrisia_2573	Cmem_J8273_3416	Kbia_g4047.t1	GL50803_121061 GL50803_121062 GL50803_13878	SS50377_10918	Ngru_XP_002683162.1	DICDI_Q86JM3
1297	PTHR12782	MICROSOMAL PROSTAGLANDIN E SYNTHASE-2											Ngru_XP_002683498.1
1298	PTHR12784	STEERIN				TVAG_409750
1299	PTHR12785	SPLICING FACTOR 3B	AfBus_g10889.t1 AfBus_g16735.t1 AfBus_g19634.t1 AfBus_g26088.t1 AfBus_g4548.t1 AfBus_g7549.t1 AfBus_g9708.t1	AfSch_g20776.t1 AfSch_g22007.t1 AfSch_g24759.t1 AfSch_g29635.t1 AfSch_g30678.t1 AfSch_g30974.t1 AfSch_g5068.t1	AiBma_g3920.t1 AiBma_g7048.t1	TVAG_081790 TVAG_424320	MONOS_4106 MONOS_7119	Cfrisia_3592	Cmem_J8273_0323	Kbia_g4676.t1 Kbia_g5784.t1 Kbia_g7181.t1 Kbia_g7680.t1 Kbia_g8570.t1	GL50803_17126		Ngru_XP_002682855.1	DICDI_Q1ZXF6 DICDI_Q54LY9
1300	PTHR12786	SPLICING FACTOR SF3A-RELATED	AfBus_g10055.t1 AfBus_g10553.t1 AfBus_g23007.t1 AfBus_g28413.t1 AfBus_g3375.t1	AfSch_g10557.t1 AfSch_g13749.t1 AfSch_g14017.t1 AfSch_g15895.t1 AfSch_g21093.t1	AiBma_g10281.t1 AiBma_g3379.t1	TVAG_014220 TVAG_388660	MONOS_10492 MONOS_11743 MONOS_16833 MONOS_3013		Cmem_J8273_1715	Kbia_g11150.t1 Kbia_g6679.t1	GL50803_13464		Ngru_XP_002680050.1	DICDI_Q55CK7 DICDI_Q86IC7
1301	PTHR12787	UNCHARACTERIZED	AfBus_g25283.t1	AfSch_g30641.t1	AiBma_g12032.t1	TVAG_292510	MONOS_8020	Cfrisia_4402	Cmem_J8273_5538	Kbia_g9233.t1	GL50803_14327	SS50377_10098	Ngru_XP_002683320.1	DICDI_Q54CP1
1302	PTHR12789	DENSITY-REGULATED PROTEIN HOMOLOG	AfBus_g8116.t1	AfSch_g24040.t1	AiBma_g1316.t1	TVAG_031310 TVAG_458970	MONOS_694	Cfrisia_449	Cmem_J8273_7672	Kbia_g128.t1		SS50377_13808	Ngru_XP_002670080.1	DICDI_Q54WG0
1303	PTHR12790	TRANSCRIPTION INITIATION FACTOR IA RRN3	AfBus_g23252.t1 AfBus_g3687.t1 AfBus_g8955.t1	AfSch_g12035.t1 AfSch_g13699.t1 AfSch_g1710.t1	AiBma_g2545.t1	TVAG_366300 TVAG_416970		Cfrisia_684	Cmem_J8273_6176	Kbia_g3962.t1 Kbia_g6222.t1	GL50803_11742	SS50377_10270	Ngru_XP_002671366.1	DICDI_Q54HB0
1304	PTHR12791	GOLGI SNARE BET1-RELATED	AfBus_g16191.t1 AfBus_g20867.t1 AfBus_g24202.t1 AfBus_g6090.t1 AfBus_g6282.t1 AfBus_g6392.t1	AfSch_g15261.t1 AfSch_g15379.t1 AfSch_g15569.t1 AfSch_g28291.t1 AfSch_g8375.t1 AfSch_g95.t1	AiBma_g10096.t1 AiBma_g7414.t1	TVAG_068810 TVAG_256540 TVAG_297330 TVAG_378530		Cfrisia_1177 Cfrisia_1416 Cfrisia_3158 Cfrisia_64	Cmem_J8273_0142 Cmem_J8273_0413 Cmem_J8273_2096 Cmem_J8273_3674 Cmem_J8273_6700 Cmem_J8273_8891	Kbia_g1078.t1	GL50803_19509 GL50803_7590		Ngru_XP_002683188.1	DICDI_Q54SJ2
1305	PTHR12792	EXTRA SPINDLE POLES 1-RELATED	AfBus_g15657.t1 AfBus_g20986.t1	AfSch_g12303.t1 AfSch_g25395.t1	AiBma_g7858.t1	TVAG_249880	MONOS_4150			Kbia_g8681.t1	GL50803_90767	SS50377_16128	Ngru_XP_002678605.1	DICDI_Q54G81
1306	PTHR12794	GEMIN2	AfBus_g17032.t1 AfBus_g23407.t1	AfSch_g27978.t1 AfSch_g29745.t1	AiBma_g5453.t1	TVAG_045900	MONOS_11329	Cfrisia_2585		Kbia_g9160.t1				DICDI_Q54KN2
1307	PTHR12801	RNA EXONUCLEASE REXO1 / RECO3 FAMILY MEMBER-RELATED	AfBus_g15503.t1 AfBus_g21513.t1 AfBus_g24263.t1 AfBus_g4606.t1 AfBus_g6037.t1	AfSch_g13337.t1 AfSch_g15622.t1 AfSch_g2017.t1 AfSch_g30740.t1 AfSch_g8308.t1	AiBma_g12589.t1 AiBma_g2120.t1 AiBma_g4178.t1 AiBma_g6152.t1	TVAG_076350 TVAG_258490 TVAG_329640	MONOS_3531 MONOS_4003 MONOS_5649	Cfrisia_1259 Cfrisia_166 Cfrisia_285	Cmem_J8273_2287 Cmem_J8273_5331 Cmem_J8273_6524 Cmem_J8273_6854	Kbia_g11904.t1 Kbia_g12883.t1 Kbia_g16318.t1 Kbia_g4832.t1 Kbia_g723.t1	GL50803_14763 GL50803_5823	SS50377_13702	Ngru_XP_002670469.1	DICDI_Q54EC1 DICDI_Q54U94
1308	PTHR12802	SWI/SNF COMPLEX-RELATED	AfBus_g26089.t1	AfSch_g29801.t1 AfSch_g5067.t1		TVAG_002270 TVAG_153470 TVAG_288520	MONOS_654	Cfrisia_3351 Cfrisia_944	Cmem_J8273_4810 Cmem_J8273_6522 Cmem_J8273_7290	Kbia_g1690.t1 Kbia_g3889.t1 Kbia_g4461.t1		SS50377_14466 SS50377_15645 SS50377_18429 SS50377_18658	Ngru_XP_002674734.1 Ngru_XP_002674889.1 Ngru_XP_002677479.1 Ngru_XP_002682111.1	DICDI_Q54HX6 DICDI_Q54IF9 DICDI_Q54J55 DICDI_Q54Z40 DICDI_Q550R6 DICDI_Q55BA4
1309	PTHR12804	MICROSOMAL SIGNAL PEPTIDASE 23 KD SUBUNIT SPC22/23	AfBus_g21790.t1 AfBus_g23335.t1 AfBus_g6721.t1	AfSch_g29817.t1 AfSch_g682.t1 AfSch_g8708.t1	AiBma_g5456.t1	TVAG_455170		Cfrisia_1772	Cmem_J8273_1011 Cmem_J8273_3684	Kbia_g4194.t1	GL50803_2964	SS50377_11151	Ngru_XP_002679988.1	DICDI_B0G180
1310	PTHR12805	KIN17 KIN, ANTIGENIC DETERMINANT OF RECA PROTEIN HOMOLOG	AfBus_g6600.t1	AfSch_g12276.t1	AiBma_g3307.t1	TVAG_292740	MONOS_583	Cfrisia_3731	Cmem_J8273_0511 Cmem_J8273_3637	Kbia_g1369.t1			Ngru_XP_002682724.1	DICDI_Q55D16
1311	PTHR12806	EAP30 SUBUNIT OF ELL COMPLEX	AfBus_g13233.t1 AfBus_g29204.t1	AfSch_g15018.t1 AfSch_g28669.t1	AiBma_g1657.t1	TVAG_107410	MONOS_14227	Cfrisia_1277	Cmem_J8273_8225	Kbia_g8916.t1	GL50803_90710	SS50377_18611	Ngru_XP_002670617.1	DICDI_Q54RC4
1312	PTHR12809	MEDIATOR COMPLEX SUBUNIT	AfBus_g10012.t1 AfBus_g13777.t1 AfBus_g2650.t1 AfBus_g4924.t1	AfSch_g12722.t1 AfSch_g14262.t1 AfSch_g5170.t1 AfSch_g5676.t1	AiBma_g2328.t1	TVAG_225650							Ngru_XP_002679736.1	DICDI_P0CB66
1313	PTHR12810	MITOCHONDRIAL 28S RIBOSOMAL PROTEIN S29			AiBma_g10238.t1 AiBma_g13567.t1 AiBma_g14242.t1 AiBma_g14258.t1 AiBma_g2051.t1 AiBma_g2777.t1 AiBma_g2976.t1 AiBma_g3042.t1 AiBma_g439.t1 AiBma_g5336.t1 AiBma_g6551.t1 AiBma_g6553.t1 AiBma_g7163.t1 AiBma_g8078.t1								Ngru_XP_002669959.1	DICDI_Q54TK2
1314	PTHR12811	VACUOLAR PROTEIN SORTING VPS16	AfBus_g10669.t1 AfBus_g11227.t1 AfBus_g13805.t1 AfBus_g14493.t1 AfBus_g18363.t1 AfBus_g23121.t1 AfBus_g24788.t1 AfBus_g3530.t1 AfBus_g4580.t1 AfBus_g5922.t1 AfBus_g7452.t1 AfBus_g7591.t1 AfBus_g8132.t1 AfBus_g9932.t1	AfSch_g13104.t1 AfSch_g14186.t1 AfSch_g14369.t1 AfSch_g1838.t1 AfSch_g21262.t1 AfSch_g24057.t1 AfSch_g2801.t1 AfSch_g30716.t1 AfSch_g30935.t1 AfSch_g31071.t1 AfSch_g5200.t1 AfSch_g5342.t1 AfSch_g6225.t1 AfSch_g8200.t1 AfSch_g936.t1	AiBma_g4856.t1 AiBma_g498.t1 AiBma_g7704.t1	TVAG_054650 TVAG_116160 TVAG_184290 TVAG_185600 TVAG_208940 TVAG_256530 TVAG_265750 TVAG_275670 TVAG_288630 TVAG_290430 TVAG_290440 TVAG_328510 TVAG_342360 TVAG_489350	MONOS_11086 MONOS_11290	Cfrisia_2856	Cmem_J8273_2840	Kbia_g6709.t1 Kbia_g8240.t1	GL50803_4627	SS50377_13672	Ngru_XP_002678979.1 Ngru_XP_002679841.1	DICDI_Q55C58
1315	PTHR12814	RNA-BINDING PROTEIN NOB1	AfBus_g15014.t1 AfBus_g21644.t1	AfSch_g11397.t1 AfSch_g1893.t1	AiBma_g5953.t1	TVAG_151710	MONOS_8070	Cfrisia_612	Cmem_J8273_6362	Kbia_g417.t1	GL50803_34141	SS50377_12938	Ngru_XP_002680614.1	DICDI_Q54W91
1316	PTHR12815	SORTING AND ASSEMBLY MACHINERY SAMM50 PROTEIN FAMILY MEMBER	AfBus_g11752.t1 AfBus_g1333.t1 AfBus_g15682.t1 AfBus_g157.t1 AfBus_g20980.t1 AfBus_g21332.t1 AfBus_g2633.t1 AfBus_g27753.t1 AfBus_g28278.t1 AfBus_g29799.t1 AfBus_g3360.t1	AfSch_g10332.t1 AfSch_g10396.t1 AfSch_g21109.t1 AfSch_g2195.t1 AfSch_g25419.t1 AfSch_g27248.t1 AfSch_g27594.t1 AfSch_g31787.t1 AfSch_g33346.t1 AfSch_g637.t1 AfSch_g9011.t1	AiBma_g13481.t1 AiBma_g2801.t1 AiBma_g5607.t1	TVAG_178100		Cfrisia_4039	Cmem_J8273_2880				Ngru_XP_002671302.1	DICDI_Q55DS3
1317	PTHR12817	TRAFFICKING PROTEIN PARTICLE COMPLEX SUBUNIT 6B	AfBus_g13945.t1 AfBus_g18718.t1 AfBus_g22611.t1 AfBus_g2596.t1 AfBus_g2605.t1 AfBus_g3884.t1 AfBus_g4440.t1 AfBus_g4876.t1 AfBus_g7444.t1	AfSch_g11250.t1 AfSch_g13827.t1 AfSch_g14587.t1 AfSch_g27434.t1 AfSch_g27620.t1 AfSch_g27628.t1 AfSch_g29398.t1 AfSch_g31079.t1 AfSch_g3608.t1	AiBma_g2670.t1		MONOS_12489	Cfrisia_4490	Cmem_J8273_0337				Ngru_XP_002678845.1	DICDI_Q54TK7
1318	PTHR12818	UNCHARACTERIZED				TVAG_181300 TVAG_259180 TVAG_335440	MONOS_1261	Cfrisia_2893	Cmem_J8273_5455	Kbia_g4283.t1	GL50803_3079 GL50803_8191	SS50377_13916	Ngru_XP_002668949.1 Ngru_XP_002671636.1 Ngru_XP_002680491.1 Ngru_XP_002682949.1	DICDI_Q54CD3 DICDI_Q54N07
1319	PTHR12820	VACUOLAR SORTING PROTEIN 53	AfBus_g21254.t1 AfBus_g22539.t1 AfBus_g5201.t1 AfBus_g5436.t1 AfBus_g973.t1	AfSch_g11696.t1 AfSch_g23464.t1 AfSch_g23831.t1 AfSch_g26997.t1 AfSch_g6480.t1	AiBma_g1960.t1 AiBma_g549.t1	TVAG_107570 TVAG_116840 TVAG_376670	MONOS_5676 MONOS_7412	Cfrisia_5435	Cmem_J8273_1983	Kbia_g10231.t1			Ngru_XP_002669878.1 Ngru_XP_002682625.1	DICDI_Q54MJ6
1320	PTHR12821	BYSTIN	AfBus_g20241.t1 AfBus_g24117.t1	AfSch_g10710.t1 AfSch_g30003.t1	AiBma_g1301.t1	TVAG_371700	MONOS_3633	Cfrisia_2669	Cmem_J8273_7087	Kbia_g11463.t1	GL50803_16882	SS50377_13967	Ngru_XP_002682498.1	DICDI_Q54IS0
1321	PTHR12822	UNCHARACTERIZED	AfBus_g15478.t1 AfBus_g21189.t1 AfBus_g4571.t1	AfSch_g13310.t1 AfSch_g26934.t1 AfSch_g30705.t1	AiBma_g1585.t1	TVAG_011530 TVAG_433690	MONOS_13054 MONOS_2125 MONOS_5919	Cfrisia_3854 Cfrisia_5118	Cmem_J8273_1187 Cmem_J8273_4199	Kbia_g17170.t1	GL50803_12945		Ngru_XP_002682645.1	DICDI_Q54TS4
1322	PTHR12824	GROUP XII SECRETORY PHOSPHOLIPASE A2 FAMILY MEMBER								Kbia_g5045.t1 Kbia_g7198.t1			Ngru_XP_002669746.1 Ngru_XP_002677664.1
1323	PTHR12825	BNIP1-RELATED	AfBus_g16263.t1 AfBus_g20596.t1	AfSch_g167.t1 AfSch_g184.t1	AiBma_g10379.t1	TVAG_159550	MONOS_10403 MONOS_4347		Cmem_J8273_4295	Kbia_g4307.t1	GL50803_5161	SS50377_10319	Ngru_XP_002673746.1	DICDI_Q55GJ4
1324	PTHR12826	RIBONUCLEASE Y	AfBus_g15643.t1 AfBus_g21034.t1 AfBus_g21552.t1	AfSch_g12349.t1 AfSch_g1984.t1 AfSch_g25381.t1	AiBma_g2030.t1	TVAG_115500	MONOS_3327 MONOS_6508	Cfrisia_5499	Cmem_J8273_4231 Cmem_J8273_5572	Kbia_g11413.t1 Kbia_g14102.t1 Kbia_g17274.t1 Kbia_g6000.t1	GL50803_16718	SS50377_15202	Ngru_XP_002676351.1	DICDI_Q54K66
1325	PTHR12827	MEIOTIC CHECKPOINT REGULATOR TSG24 FAMILY MEMBER	AfBus_g14119.t1 AfBus_g647.t1	AfSch_g26169.t1 AfSch_g30445.t1 AfSch_g30446.t1	AiBma_g12865.t1	TVAG_486990	MONOS_751	Cfrisia_169	Cmem_J8273_1320	Kbia_g1249.t1			Ngru_XP_002683303.1	DICDI_Q54NC6
1326	PTHR12828	PROTEASOME MATURATION PROTEIN UMP1	AfBus_g17098.t1 AfBus_g2005.t1 AfBus_g23459.t1 AfBus_g2651.t1 AfBus_g4923.t1 AfBus_g9135.t1	AfSch_g12721.t1 AfSch_g23125.t1 AfSch_g25787.t1 AfSch_g33482.t1 AfSch_g5677.t1 AfSch_g5792.t1	AiBma_g10443.t1 AiBma_g10451.t1	TVAG_103810							Ngru_XP_002681490.1	DICDI_Q55G18
1327	PTHR12829	N6-ADENOSINE-METHYLTRANSFERASE	AfBus_g16693.t1 AfBus_g17806.t1 AfBus_g7829.t1 AfBus_g9768.t1	AfSch_g15154.t1 AfSch_g20426.t1 AfSch_g24651.t1 AfSch_g27189.t1 AfSch_g29022.t1 AfSch_g29579.t1 AfSch_g4975.t1 AfSch_g4976.t1 AfSch_g7391.t2	AiBma_g13402.t1 AiBma_g8179.t1	TVAG_002370 TVAG_062450 TVAG_136190 TVAG_312160							Ngru_XP_002672452.1 Ngru_XP_002681350.1 Ngru_XP_002681700.1
1328	PTHR12830	ANAPHASE-PROMOTING COMPLEX SUBUNIT 5	AfBus_g18917.t1 AfBus_g25342.t1	AfSch_g5993.t1 AfSch_g6787.t1	AiBma_g4293.t1									DICDI_Q54VV5
1329	PTHR12831	TRANSCRIPTION INITIATION FACTOR IIH TFIIH , POLYPEPTIDE 3-RELATED	AfBus_g6211.t1 AfBus_g6460.t1	AfSch_g15194.t1 AfSch_g15448.t1	AiBma_g11587.t1	TVAG_030750	MONOS_2766		Cmem_J8273_4743	Kbia_g3383.t1	GL50803_13512		Ngru_XP_002676214.1	DICDI_Q86IB5
1330	PTHR12834	SIGNAL RECOGNITION PARTICLE 9 KDA PROTEIN	AfBus_g14863.t1 AfBus_g20180.t1 AfBus_g21817.t1 AfBus_g6572.t1	AfSch_g12248.t1 AfSch_g20340.t1 AfSch_g29939.t1 AfSch_g8737.t1	AiBma_g4635.t1	TVAG_045620	MONOS_13798 MONOS_7811		Cmem_J8273_8333				Ngru_XP_002680231.1	DICDI_Q55GL2
1331	PTHR12835	BIOTIN PROTEIN LIGASE	AfBus_g13943.t1 AfBus_g818.t1	AfSch_g34082.t1 AfSch_g3610.t1	AiBma_g12188.t1		MONOS_1905	Cfrisia_4059 Cfrisia_843	Cmem_J8273_5270 Cmem_J8273_8334	Kbia_g2510.t1	GL50803_12082	SS50377_11524 SS50377_11530 SS50377_11539	Ngru_XP_002668453.1 Ngru_XP_002675687.1 Ngru_XP_002682695.1	DICDI_Q54I33 DICDI_Q54IF5 DICDI_Q54IF6
1332	PTHR12837	POLY ADP-RIBOSE GLYCOHYDROLASE	AfBus_g1004.t1 AfBus_g22472.t1 AfBus_g22678.t1 AfBus_g25221.t1 AfBus_g2586.t1 AfBus_g27105.t1 AfBus_g27321.t1 AfBus_g29408.t1 AfBus_g5225.t1 AfBus_g5923.t1	AfSch_g11632.t1 AfSch_g13105.t1 AfSch_g15720.t1 AfSch_g27637.t1 AfSch_g29463.t1 AfSch_g30573.t1 AfSch_g31334.t1 AfSch_g6504.t1 AfSch_g7205.t1	AiBma_g1543.t1 AiBma_g2215.t1 AiBma_g5632.t1		MONOS_10692 MONOS_4505 MONOS_633	Cfrisia_2889	Cmem_J8273_8685	Kbia_g3368.t1 Kbia_g4757.t1			Ngru_XP_002669657.1 Ngru_XP_002671948.1 Ngru_XP_002672129.1 Ngru_XP_002675487.1 Ngru_XP_002677363.1 Ngru_XP_002677602.1 Ngru_XP_002678192.1 Ngru_XP_002679610.1 Ngru_XP_002682492.1	DICDI_Q54Z28
1333	PTHR12838	U3 SMALL NUCLEOLAR RNA-ASSOCIATED PROTEIN 11	AfBus_g1018.t1 AfBus_g13244.t1 AfBus_g29196.t1	AfSch_g15010.t1 AfSch_g23505.t1 AfSch_g28662.t1	AiBma_g11230.t1	TVAG_040320	MONOS_7383		Cmem_J8273_8216	Kbia_g12132.t1	GL50803_1894	SS50377_18442	Ngru_XP_002678494.1	DICDI_Q55C50
1334	PTHR12839	NONSENSE-MEDIATED MRNA DECAY PROTEIN 2 UP-FRAMESHIFT SUPPRESSOR 2	AfBus_g12292.t1 AfBus_g29620.t1 AfBus_g29621.t1	AfSch_g26590.t1 AfSch_g33250.t1	AiBma_g10828.t1	TVAG_363710	MONOS_3103	Cfrisia_3985	Cmem_J8273_6077	Kbia_g676.t1			Ngru_XP_002675400.1	DICDI_Q54TQ1
1335	PTHR12840	NADH-UBIQUINONE OXIDOREDUCTASE ASHI SUBUNIT												DICDI_Q54QH7
1336	PTHR12841	PROTEIN UNC-50 HOMOLOG			AiBma_g13638.t1 AiBma_g3949.t1									DICDI_Q54DD7
1337	PTHR12843	PROTEIN-LYSINE N-METHYLTRANSFERASE METTL10					MONOS_14828						Ngru_XP_002676792.1	DICDI_Q54Y42
1338	PTHR12844	CONNECTOR ENCHANCER OF KINASE SUPPRESSOR OF RAS	AfBus_g8932.t1
1339	PTHR12845	GUANINE NUCLEOTIDE EXCHANGE FACTOR	AfBus_g11188.t1	AfSch_g24745.t1 AfSch_g2840.t1		TVAG_463700	MONOS_918
1340	PTHR12847	ATP-BINDING CASSETTE ABC TRANSPORTER-RELATED	AfBus_g10483.t1 AfBus_g14440.t1 AfBus_g22255.t1	AfSch_g10097.t1 AfSch_g14091.t1 AfSch_g21685.t1	AiBma_g15020.t1	TVAG_031030	MONOS_1083 MONOS_14154		Cmem_J8273_2858	Kbia_g220.t1	GL50803_17195	SS50377_13609		DICDI_Q54U74
1341	PTHR12848	REGULATORY-ASSOCIATED PROTEIN OF MTOR	AfBus_g11033.t1 AfBus_g11071.t1 AfBus_g11953.t1 AfBus_g14994.t1 AfBus_g15292.t1 AfBus_g15293.t1 AfBus_g1596.t1 AfBus_g16193.t1 AfBus_g17284.t1 AfBus_g19146.t1 AfBus_g19199.t1 AfBus_g20532.t1 AfBus_g20533.t1 AfBus_g21373.t1 AfBus_g21671.t1 AfBus_g23658.t1 AfBus_g25575.t1 AfBus_g26850.t1 AfBus_g26851.t1 AfBus_g273.t1 AfBus_g27664.t1 AfBus_g2859.t1 AfBus_g2959.t1 AfBus_g6977.t1 AfBus_g9525.t1	AfSch_g10139.t1 AfSch_g10788.t1 AfSch_g11837.t1 AfSch_g1395.t1 AfSch_g14526.t1 AfSch_g1864.t1 AfSch_g20477.t1 AfSch_g20636.t1 AfSch_g20884.t1 AfSch_g2153.t1 AfSch_g22347.t1 AfSch_g22921.t1 AfSch_g27336.t1 AfSch_g28416.t1 AfSch_g285.t1 AfSch_g2961.t1 AfSch_g32477.t1 AfSch_g33460.t1 AfSch_g4394.t1 AfSch_g6369.t1 AfSch_g6657.t1 AfSch_g9516.t1 AfSch_g9517.t1 AfSch_g97.t1	AiBma_g12520.t1 AiBma_g13146.t1 AiBma_g14867.t1 AiBma_g14870.t1 AiBma_g7108.t1 AiBma_g7146.t1 AiBma_g9702.t1	TVAG_001120 TVAG_031800 TVAG_058190 TVAG_063010 TVAG_063480 TVAG_064720 TVAG_064730 TVAG_066880 TVAG_068920 TVAG_097890 TVAG_113500 TVAG_129090 TVAG_136680 TVAG_190630 TVAG_240160 TVAG_282820 TVAG_316550 TVAG_370410 TVAG_388900 TVAG_393170 TVAG_405180 TVAG_413410 TVAG_423460 TVAG_432270 TVAG_468260 TVAG_485180 TVAG_572590 TVAG_583210	MONOS_2198	Cfrisia_2109 Cfrisia_4283 Cfrisia_481	Cmem_J8273_0044 Cmem_J8273_0894	Kbia_g10249.t1 Kbia_g14461.t1 Kbia_g7808.t1	GL50803_16734	SS50377_10362	Ngru_XP_002674786.1	DICDI_Q55BR7
1342	PTHR12849	RNA LARIAT DEBRANCHING ENZYME	AfBus_g15060.t1 AfBus_g21595.t1	AfSch_g11351.t1 AfSch_g1942.t1	AiBma_g10922.t1	TVAG_RG_DS113234_10 TVAG_RG_DS114334_2	MONOS_7482	Cfrisia_4484	Cmem_J8273_4776	Kbia_g5213.t1 Kbia_g5815.t1 Kbia_g7216.t1 Kbia_g9889.t1		SS50377_15077	Ngru_XP_002674856.1	DICDI_Q54VL9
1343	PTHR12850	40S RIBOSOMAL PROTEIN S25	AfBus_g11189.t1 AfBus_g12645.t1 AfBus_g13107.t1 AfBus_g15423.t1 AfBus_g18314.t1 AfBus_g21250.t1 AfBus_g25608.t1 AfBus_g2730.t1 AfBus_g2781.t1 AfBus_g28828.t1 AfBus_g4982.t1 AfBus_g5111.t1 AfBus_g5536.t1	AfSch_g10999.t1 AfSch_g12642.t1 AfSch_g22687.t1 AfSch_g23725.t1 AfSch_g26992.t1 AfSch_g2839.t1 AfSch_g28947.t1 AfSch_g32554.t1 AfSch_g5566.t1 AfSch_g5618.t1 AfSch_g7109.t1 AfSch_g9389.t1 AfSch_g983.t1	AiBma_g9790.t1	TVAG_111510 TVAG_198370 TVAG_226630 TVAG_426530	MONOS_2111 MONOS_5140		Cmem_J8273_5466	Kbia_g11824.t1	GL50803_13268	SS50377_18939	Ngru_XP_002676315.1	DICDI_Q03409
1344	PTHR12854	ATAXIN 2-RELATED	AfBus_g10193.t1 AfBus_g10436.t1 AfBus_g14557.t1 AfBus_g6298.t1	AfSch_g13887.t1 AfSch_g15287.t1 AfSch_g15361.t1 AfSch_g22266.t1 AfSch_g29309.t1	AiBma_g6432.t1		MONOS_2216 MONOS_6826 MONOS_9544		Cmem_J8273_0809 Cmem_J8273_1172				Ngru_XP_002672021.1 Ngru_XP_002672022.1 Ngru_XP_002675975.1 Ngru_XP_002679866.1 Ngru_XP_002682517.1	DICDI_Q55DE7 DICDI_Q55DG8
1345	PTHR12855	DNA METHYLTRANSFERASE 1-ASSOCIATED PROTEIN 1 FAMILY MEMBER	AfBus_g26880.t1 AfBus_g6913.t1 AfBus_g6954.t1	AfSch_g10748.t1 AfSch_g10810.t1 AfSch_g10844.t1					Cmem_J8273_7385				Ngru_XP_002674981.1	DICDI_Q54IH7
1346	PTHR12856	TRANSCRIPTION INITIATION FACTOR IIH-RELATED	AfBus_g16805.t1 AfBus_g17938.t1	AfSch_g24832.t1 AfSch_g863.t1	cnew72_110626	TVAG_011010	MONOS_379		Cmem_J8273_6189				Ngru_XP_002683024.1	DICDI_Q55FP1
1347	PTHR12857	UNCHARACTERIZED	AfBus_g20606.t1	AfSch_g27060.t1	AiBma_g4409.t1	TVAG_414020		Cfrisia_1879	Cmem_J8273_8558	Kbia_g6248.t1	GL50803_5568	SS50377_17407	Ngru_XP_002671761.1	DICDI_Q55C72
1348	PTHR12858	RIBOSOME BIOGENESIS PROTEIN	AfBus_g14360.t1 AfBus_g14379.t1 AfBus_g22337.t1	AfSch_g10019.t1 AfSch_g10039.t1 AfSch_g21842.t1	AiBma_g10923.t1 AiBma_g6337.t1	TVAG_296690 TVAG_423660	MONOS_339 MONOS_9809	Cfrisia_2148 Cfrisia_5059	Cmem_J8273_3051 Cmem_J8273_8939	Kbia_g135.t1 Kbia_g13615.t1 Kbia_g15536.t1 Kbia_g2424.t1 Kbia_g3246.t1 Kbia_g4276.t1 Kbia_g5914.t1	GL50803_102722 GL50803_5294	SS50377_15129 SS50377_17687	Ngru_XP_002678965.1 Ngru_XP_002681065.1	DICDI_Q54JS8 DICDI_Q54YA7
1349	PTHR12859	PRA1 PROTEIN			AiBma_g10113.t1 AiBma_g3322.t1
1350	PTHR12860	SIGNAL RECOGNITION PARTICLE 68 KDA PROTEIN	AfBus_g17039.t1 AfBus_g4308.t1 AfBus_g7269.t1	AfSch_g27578.t1 AfSch_g27985.t1 AfSch_g31235.t1	AiBma_g12086.t1	TVAG_091590 TVAG_518880 TVAG_583610	MONOS_7510	Cfrisia_4916	Cmem_J8273_1885 Cmem_J8273_8501	Kbia_g6488.t1	GL50803_8916	SS50377_10433	Ngru_XP_002677560.1	DICDI_Q1ZXE8
1351	PTHR12861	TRANSLOCON-ASSOCIATED PROTEIN, BETA SUBUNIT PRECURSOR TRAP-BETA SIGNAL SEQUENCE RECEPTOR BETA SUBUNIT	AfBus_g11922.t1 AfBus_g12346.t1 AfBus_g12772.t1 AfBus_g25787.t1 AfBus_g28649.t1 AfBus_g29556.t1	AfSch_g10170.t1 AfSch_g11864.t1 AfSch_g26650.t1 AfSch_g33184.t1 AfSch_g3980.t1 AfSch_g9259.t1	AiBma_g108.t1	TVAG_163330 TVAG_163360	MONOS_5687 MONOS_6109						Ngru_XP_002674010.1	DICDI_Q54VI6
1352	PTHR12862	BADF TYPE ATPASE DOMAIN-CONTAINING PROTEIN	AfBus_g20448.t1 AfBus_g21767.t1 AfBus_g23076.t1 AfBus_g23873.t1 AfBus_g3476.t1 AfBus_g5648.t1	AfSch_g12605.t1 AfSch_g12822.t1 AfSch_g1307.t1 AfSch_g13957.t1 AfSch_g20988.t1 AfSch_g8688.t1	AiBma_g6618.t1			Cfrisia_4329	Cmem_J8273_5384	Kbia_g8473.t1		SS50377_13565 SS50377_18546
1353	PTHR12863	FATTY ACID HYDROXYLASE											Ngru_XP_002679104.1	DICDI_Q55CT7
1354	PTHR12864	RAN BINDING PROTEIN 9-RELATED	AfBus_g10683.t1 AfBus_g11203.t1 AfBus_g13937.t1 AfBus_g14885.t1 AfBus_g14927.t1 AfBus_g15961.t1 AfBus_g19236.t1 AfBus_g19594.t1 AfBus_g19909.t1 AfBus_g19927.t1 AfBus_g21737.t1 AfBus_g21794.t1 AfBus_g28331.t1 AfBus_g29749.t1 AfBus_g4131.t1 AfBus_g4494.t1 AfBus_g6289.t1 AfBus_g6379.t1 AfBus_g7508.t1 AfBus_g824.t1 AfBus_g8987.t1 AfBus_g9921.t1	AfSch_g12001.t1 AfSch_g12162.t1 AfSch_g14175.t1 AfSch_g15274.t1 AfSch_g15369.t1 AfSch_g21274.t1 AfSch_g21568.t1 AfSch_g21966.t1 AfSch_g22385.t1 AfSch_g22598.t1 AfSch_g27383.t1 AfSch_g28223.t1 AfSch_g28238.t1 AfSch_g2824.t1 AfSch_g31015.t1 AfSch_g31961.t1 AfSch_g32000.t1 AfSch_g34087.t1 AfSch_g3616.t1 AfSch_g6103.t1 AfSch_g8662.t1	AiBma_g10122.t1 AiBma_g10958.t1 AiBma_g11047.t1 AiBma_g11095.t1 AiBma_g12310.t1 AiBma_g12795.t1 AiBma_g13340.t1 AiBma_g1357.t1 AiBma_g1785.t1 AiBma_g2439.t1 AiBma_g4581.t1 AiBma_g474.t1 AiBma_g5581.t1 AiBma_g5767.t1 AiBma_g7196.t1 AiBma_g8698.t1 AiBma_g8699.t1 AiBma_g9466.t1	TVAG_459520		Cfrisia_1790 Cfrisia_3522 Cfrisia_3618 Cfrisia_4927	Cmem_J8273_0336 Cmem_J8273_1392 Cmem_J8273_3279 Cmem_J8273_3363 Cmem_J8273_7680	Kbia_g2703.t1 Kbia_g2754.t1 Kbia_g5539.t1			Ngru_XP_002670263.1 Ngru_XP_002670458.1 Ngru_XP_002671777.1 Ngru_XP_002671972.1 Ngru_XP_002672142.1 Ngru_XP_002674679.1 Ngru_XP_002675319.1 Ngru_XP_002677646.1 Ngru_XP_002682012.1 Ngru_XP_002682049.1 Ngru_XP_002682827.1 Ngru_XP_002683110.1	DICDI_Q54CT2 DICDI_Q54X16
1355	PTHR12866	UBIQUITIN-LIKE-CONJUGATING ENZYME ATG3	AfBus_g18832.t1 AfBus_g25441.t1 AfBus_g25442.t1 AfBus_g3184.t1	AfSch_g3110.t1 AfSch_g369.t1 AfSch_g5895.t1 AfSch_g6706.t1	AiBma_g10150.t1	TVAG_447140 TVAG_457890	MONOS_16819 MONOS_3432 MONOS_5451						Ngru_XP_002674391.1	DICDI_Q550A8 DICDI_Q55EL2
1356	PTHR12867	GLYCOSYL TRANSFERASE-RELATED	AfBus_g13164.t1 AfBus_g29269.t1	AfSch_g3469.t1 AfSch_g4966.t1	AiBma_g14322.t1	TVAG_183240	MONOS_8292		Cmem_J8273_3476	Kbia_g4872.t1	GL50803_102978	SS50377_11389	Ngru_XP_002682670.1
1357	PTHR12868	NADH-UBIQUINONE OXIDOREDUCTASE B22 SUBUNIT												DICDI_Q54NR3
1358	PTHR12869	SMALL SEVEN TRANSMEMBRANE DOMAIN-CONTAINING PROTEIN	AfBus_g11697.t1 AfBus_g12947.t1 AfBus_g5199.t1 AfBus_g5777.t1 AfBus_g943.t1	AfSch_g10383.t1 AfSch_g12958.t1 AfSch_g23432.t1 AfSch_g4913.t1 AfSch_g6477.t1	AiBma_g9669.t1								Ngru_XP_002673770.1	DICDI_Q54BM6
1359	PTHR12871	BETA-1,2-N-ACETYLGLUCOSAMINYLTRANSFERASE II											Ngru_XP_002669036.1
1360	PTHR12872	ALPHA-N-ACETYLGLUCOSAMINIDASE												DICDI_Q54DW5
1361	PTHR12873	T7-LIKE MITOCHONDRIAL DNA HELICASE											Ngru_XP_002680370.1	DICDI_Q54J94
1362	PTHR12874	F-BOX ONLY PROTEIN 48-RELATED	AfBus_g25341.t1 AfBus_g4518.t1	AfSch_g27358.t1 AfSch_g5994.t1	AiBma_g2622.t1 AiBma_g6877.t1								Ngru_XP_002673534.1 Ngru_XP_002675810.1
1363	PTHR12875	UNCHARACTERIZED	AfBus_g25681.t1 AfBus_g28761.t1	AfSch_g13642.t1 AfSch_g7041.t1	AiBma_g1135.t1	TVAG_277010	MONOS_7106	Cfrisia_2131	Cmem_J8273_2754				Ngru_XP_002671394.1	DICDI_Q54TH4
1364	PTHR12876	N4BP1-RELATED		AfSch_g32363.t1										DICDI_Q551B2 DICDI_Q55GN1
1365	PTHR12877	RHO GUANINE NUCLEOTIDE EXCHANGE FACTOR	AfBus_g18354.t1		AiBma_g8140.t1				Cmem_J8273_3594
1366	PTHR12878	NADH-UBIQUINONE OXIDOREDUCTASE B8 SUBUNIT											Ngru_XP_002674547.1	DICDI_Q1ZXN5
1367	PTHR12879	SPHINGOLIPID DELTA 4 DESATURASE/C-4 HYDROXYLASE PROTEIN DES2											Ngru_XP_002672757.1 Ngru_XP_002674030.1 Ngru_XP_002676374.1 Ngru_XP_002677783.1	DICDI_Q55D94
1368	PTHR12881	MEDIATOR OF RNA POLYMERASE II TRANSCRIPTION SUBUNIT 1	AfBus_g23065.t1	AfSch_g13967.t1			MONOS_11192 MONOS_1409						Ngru_XP_002682865.1	DICDI_Q54SI1 DICDI_Q76P42
1369	PTHR12882	SUPPRESSOR OF TY 4	AfBus_g27634.t1	AfSch_g31660.t1	AiBma_g7543.t1	TVAG_107370	MONOS_8633		Cmem_J8273_6248 Cmem_J8273_8750	Kbia_g14026.t1	GL50803_7717		Ngru_XP_002674261.1	DICDI_Q54NF2
1370	PTHR12883	ADIPOCYTE-SPECIFIC PROTEIN 4-RELATED	AfBus_g13334.t1 AfBus_g29095.t1	AfSch_g5472.t1 AfSch_g7811.t1	AiBma_g8438.t1	TVAG_225310 TVAG_290510	MONOS_3449 MONOS_5533	Cfrisia_2879	Cmem_J8273_3588	Kbia_g6152.t1			Ngru_XP_002673346.1	DICDI_Q54VN3
1371	PTHR12884	60S RIBOSOMAL PROTEIN L29	AfBus_g12409.t1 AfBus_g16891.t1 AfBus_g24962.t1	AfSch_g23512.t1 AfSch_g27843.t1 AfSch_g90.t1		TVAG_021190 TVAG_083040 TVAG_158840 TVAG_413370 TVAG_451230	MONOS_14853 MONOS_5784		Cmem_J8273_1185		GL50803_14457	SS50377_11199	Ngru_XP_002678243.1	DICDI_Q54TW3
1372	PTHR12886	PIG-M MANNOSYLTRANSFERASE	AfBus_g13869.t1 AfBus_g895.t1	AfSch_g29064.t1 AfSch_g3680.t1	AiBma_g10907.t1		MONOS_2800 MONOS_556	Cfrisia_3693	Cmem_J8273_6220	Kbia_g11191.t1	GL50803_17502		Ngru_XP_002681663.1	DICDI_Q54IA4
1373	PTHR12888	PEROXISOME ASSEMBLY PROTEIN 12 PEROXIN-12											Ngru_XP_002679960.1	DICDI_Q54N40
1374	PTHR12889	GAMMA-SECRETASE SUBUNIT APH-1	AfBus_g1574.t1 AfBus_g25541.t1 AfBus_g5855.t1	AfSch_g13032.t1 AfSch_g266.t1 AfSch_g9962.t1	AiBma_g9336.t1		MONOS_3357							DICDI_Q55FS3
1375	PTHR12890	DREV PROTEIN												DICDI_Q54U59
1376	PTHR12891	DNA REPAIR/TRANSCRIPTION PROTEIN MET18/MMS19	AfBus_g13952.t1 AfBus_g1974.t1 AfBus_g5343.t1 AfBus_g9091.t1	AfSch_g23926.t1 AfSch_g25745.t1 AfSch_g3601.t1 AfSch_g5819.t1	AiBma_g3648.t1	TVAG_222890 TVAG_418450 TVAG_467850		Cfrisia_51	Cmem_J8273_1658 Cmem_J8273_1858	Kbia_g4788.t1			Ngru_XP_002678884.1	DICDI_Q54J88
1377	PTHR12892	FGF RECEPTOR ACTIVATING PROTEIN 1												DICDI_Q54J51
1378	PTHR12893	GOLGI REASSEMBLY STACKING PROTEIN GRASP	AfBus_g16278.t1 AfBus_g16434.t1 AfBus_g20609.t1	AfSch_g22109.t1 AfSch_g27063.t1 AfSch_g33853.t1	AiBma_g4485.t1								Ngru_XP_002682960.1	DICDI_Q54C46
1379	PTHR12894	CNH DOMAIN CONTAINING	AfBus_g114.t1 AfBus_g12478.t1 AfBus_g13476.t1 AfBus_g1379.t1 AfBus_g15102.t1 AfBus_g20973.t1 AfBus_g21546.t1 AfBus_g24696.t1 AfBus_g25336.t1 AfBus_g27980.t1 AfBus_g28955.t1 AfBus_g3700.t1 AfBus_g4209.t1 AfBus_g4826.t1 AfBus_g7265.t1 AfBus_g9798.t1	AfSch_g10490.t1 AfSch_g12291.t1 AfSch_g13710.t1 AfSch_g13775.t1 AfSch_g14855.t1 AfSch_g1988.t1 AfSch_g21491.t1 AfSch_g24268.t1 AfSch_g27048.t1 AfSch_g29547.t1 AfSch_g31239.t1 AfSch_g31743.t1 AfSch_g3365.t1 AfSch_g4186.t1 AfSch_g4187.t1 AfSch_g5998.t1 AfSch_g7250.t1 AfSch_g9632.t1	AiBma_g12063.t1 AiBma_g1421.t1 AiBma_g9237.t1	TVAG_004540 TVAG_027270 TVAG_040900 TVAG_051210 TVAG_063710 TVAG_178460 TVAG_285960 TVAG_315150 TVAG_333210	MONOS_1422 MONOS_3214	Cfrisia_2464 Cfrisia_776	Cmem_J8273_5834 Cmem_J8273_7786	Kbia_g4787.t1 Kbia_g8973.t1			Ngru_XP_002670182.1 Ngru_XP_002670252.1 Ngru_XP_002672073.1 Ngru_XP_002678158.1 Ngru_XP_002682338.1	DICDI_B0G127 DICDI_Q54ZD6
1380	PTHR12895	DYMECLIN	AfBus_g11715.t1 AfBus_g12925.t1 AfBus_g15384.t1 AfBus_g1951.t1 AfBus_g19731.t1 AfBus_g22733.t1 AfBus_g26359.t1 AfBus_g26362.t1 AfBus_g3773.t1 AfBus_g3808.t1 AfBus_g3925.t1 AfBus_g6035.t1 AfBus_g9065.t1	AfSch_g10365.t1 AfSch_g11129.t1 AfSch_g11169.t1 AfSch_g13473.t1 AfSch_g15624.t1 AfSch_g25721.t1 AfSch_g2573.t1 AfSch_g32786.t1 AfSch_g4889.t1 AfSch_g5842.t1 AfSch_g7430.t1 AfSch_g9428.t1	AiBma_g1991.t1 AiBma_g2345.t1 AiBma_g2523.t1 AiBma_g5284.t1 AiBma_g9776.t1	TVAG_055060							Ngru_XP_002682845.1	DICDI_B0G194
1381	PTHR12896	PAX6 NEIGHBOR PROTEIN PAXNEB											Ngru_XP_002682221.1	DICDI_Q54XS0
1382	PTHR12897	COLON CANCER-ASSOCIATED PROTEIN MIC1	AfBus_g10812.t1 AfBus_g10886.t1 AfBus_g18596.t1 AfBus_g25230.t1 AfBus_g2696.t1 AfBus_g28476.t1 AfBus_g3436.t1 AfBus_g6672.t1 AfBus_g8183.t1 AfBus_g9783.t1	AfSch_g12675.t1 AfSch_g1481.t1 AfSch_g20779.t1 AfSch_g20852.t1 AfSch_g21032.t1 AfSch_g21894.t1 AfSch_g24107.t1 AfSch_g29563.t1 AfSch_g30590.t1 AfSch_g631.t1	AiBma_g10568.t1 AiBma_g10654.t1 AiBma_g1813.t1 AiBma_g3913.t1 AiBma_g4290.t1 AiBma_g4291.t1 AiBma_g4457.t1 AiBma_g74.t1			Cfrisia_2554	Cmem_J8273_2712				Ngru_XP_002679013.1	DICDI_Q54LC7
1383	PTHR12898	MEDIATOR OF RNA POLYMERASE II TRANSCRIPTION SUBUNIT 24												DICDI_Q54GV0
1384	PTHR12900	MITOTIC AND DNA DAMAGE CHECKPOINT PROTEIN HUS1	AfBus_g13649.t1 AfBus_g14805.t1 AfBus_g20830.t1	AfSch_g32734.t1 AfSch_g4435.t1 AfSch_g4463.t1	AiBma_g4846.t1	TVAG_055450	MONOS_7039	Cfrisia_3359	Cmem_J8273_2964				Ngru_XP_002683197.1	DICDI_Q54NC0
1385	PTHR12901	SPERM PROTEIN HOMOLOG											Ngru_XP_002680049.1	DICDI_Q556V1
1386	PTHR12902	WASP-1	AfBus_g12712.t1 AfBus_g16221.t1 AfBus_g20330.t1 AfBus_g24019.t1	AfSch_g10508.t1 AfSch_g11930.t1 AfSch_g12439.t1 AfSch_g130.t1 AfSch_g30096.t1	AiBma_g1013.t1 AiBma_g2422.t1 AiBma_g3080.t1	TVAG_277900 TVAG_454160		Cfrisia_4885		Kbia_g6019.t1			Ngru_XP_002674688.1 Ngru_XP_002681512.1	DICDI_Q54NF8
1387	PTHR12903	MITOCHONDRIAL RIBOSOMAL PROTEIN L24						Cfrisia_3568					Ngru_XP_002681640.1	DICDI_Q55DJ4
1388	PTHR12904	FAMILY NOT NAMED						Cfrisia_1490					Ngru_XP_002668393.1 Ngru_XP_002671128.1 Ngru_XP_002671689.1 Ngru_XP_002672248.1 Ngru_XP_002672415.1 Ngru_XP_002673394.1 Ngru_XP_002677325.1 Ngru_XP_002677956.1 Ngru_XP_002678299.1 Ngru_XP_002678792.1 Ngru_XP_002680706.1 Ngru_XP_002681199.1 Ngru_XP_002683253.1	DICDI_C7G001
1389	PTHR12905	METALLOPHOSPHOESTERASE	AfBus_g22740.t1	AfSch_g32792.t1	AiBma_g12306.t1 AiBma_g13351.t1 AiBma_g4186.t1	TVAG_RG_DS113355_8 TVAG_RG_DS113897_8 TVAG_RG_DS114146_3	MONOS_11461 MONOS_1425 MONOS_2755 MONOS_5997 MONOS_6694 MONOS_7589 MONOS_8456 MONOS_8637			Kbia_g7994.t1	GL50803_16894		Ngru_XP_002668819.1 Ngru_XP_002670234.1 Ngru_XP_002670240.1 Ngru_XP_002670396.1 Ngru_XP_002670817.1 Ngru_XP_002671724.1 Ngru_XP_002671752.1 Ngru_XP_002673379.1 Ngru_XP_002674376.1 Ngru_XP_002674377.1 Ngru_XP_002677571.1 Ngru_XP_002679135.1 Ngru_XP_002679725.1 Ngru_XP_002680947.1 Ngru_XP_002681409.1
1390	PTHR12906	PROTEIN C20ORF24 RAB5-INTERACTING PROTEIN	AfBus_g2225.t1 AfBus_g6108.t1 AfBus_g9357.t1	AfSch_g15549.t1 AfSch_g24949.t1 AfSch_g3235.t1	AiBma_g1223.t1	TVAG_402250			Cmem_J8273_8221		GL50803_6413			DICDI_Q54I50
1391	PTHR12907	EGL NINE HOMOLOG-RELATED							Cmem_J8273_8255				Ngru_XP_002672217.1 Ngru_XP_002674522.1 Ngru_XP_002680168.1	DICDI_Q86KR9
1392	PTHR12910	NADH-UBIQUINONE OXIDOREDUCTASE SUBUNIT B17.2											Ngru_XP_002676207.1 Ngru_XP_002679797.1	DICDI_Q54I67 DICDI_Q54MV7
1393	PTHR12911	SAD1/UNC-84-LIKE PROTEIN-RELATED	AfBus_g11458.t1 AfBus_g12149.t1 AfBus_g14298.t1 AfBus_g15964.t1 AfBus_g18612.t1 AfBus_g20292.t1 AfBus_g23793.t1 AfBus_g24054.t1 AfBus_g25742.t1 AfBus_g2584.t1 AfBus_g2621.t1 AfBus_g28692.t1 AfBus_g4128.t1 AfBus_g450.t1 AfBus_g4867.t1 AfBus_g4895.t1	AfSch_g12405.t1 AfSch_g13194.t1 AfSch_g13818.t1 AfSch_g14283.t1 AfSch_g1466.t1 AfSch_g20912.t1 AfSch_g21571.t1 AfSch_g22601.t1 AfSch_g23349.t1 AfSch_g23909.t1 AfSch_g25922.t1 AfSch_g25975.t1 AfSch_g27605.t1 AfSch_g27639.t1 AfSch_g30055.t1 AfSch_g3936.t1 AfSch_g5704.t1 AfSch_g66.t1	AiBma_g1644.t1 AiBma_g2908.t1 AiBma_g443.t1 AiBma_g4936.t1 AiBma_g4985.t1 AiBma_g5295.t1 AiBma_g8274.t1 AiBma_g8510.t1		MONOS_12471 MONOS_1428 MONOS_15561 MONOS_5384 MONOS_6075			Kbia_g14019.t1 Kbia_g9710.t1	GL50803_95406	SS50377_16287	Ngru_XP_002675222.1 Ngru_XP_002682185.1	DICDI_Q558Z2
1394	PTHR12914	PARTNER OF SLD5	AfBus_g19809.t1 AfBus_g24355.t1 AfBus_g24803.t1 AfBus_g26292.t1 AfBus_g27638.t1 AfBus_g300.t1 AfBus_g4530.t1 AfBus_g5944.t1 AfBus_g7533.t1 AfBus_g8411.t1	AfSch_g13125.t1 AfSch_g14354.t1 AfSch_g14802.t1 AfSch_g2504.t1 AfSch_g27347.t1 AfSch_g28124.t1 AfSch_g28803.t1 AfSch_g30991.t1 AfSch_g31663.t1 AfSch_g8217.t1	AiBma_g13137.t1 AiBma_g14879.t1	TVAG_172450	MONOS_12807			Kbia_g13073.t1	GL50803_2419		Ngru_XP_002670485.1	DICDI_Q54HR6
1395	PTHR12917	ASPARTYL PROTEASE DDI-RELATED	AfBus_g12954.t1 AfBus_g13706.t1 AfBus_g16892.t1 AfBus_g18006.t1 AfBus_g20395.t1 AfBus_g2170.t1 AfBus_g9293.t1	AfSch_g1252.t1 AfSch_g24892.t1 AfSch_g25260.t1 AfSch_g27844.t1 AfSch_g3172.t1 AfSch_g32214.t1 AfSch_g4920.t1 AfSch_g5099.t1	AiBma_g14569.t1	TVAG_459080	MONOS_16770 MONOS_2804 MONOS_3490 MONOS_3491	Cfrisia_1012	Cmem_J8273_0726 Cmem_J8273_5759	Kbia_g11148.t1	GL50803_16228 GL50803_7718			DICDI_Q54JB0
1396	PTHR12918	CYSTEINE DIOXYGENASE											Ngru_XP_002675067.1	DICDI_Q54K68
1397	PTHR12919	30S RIBOSOMAL PROTEIN S16											Ngru_XP_002680112.1
1398	PTHR12921	UBIQUITIN-FOLD MODIFIER-CONJUGATING ENZYME 1					MONOS_13424						Ngru_XP_002677930.1	DICDI_Q1ZXC9
1399	PTHR12922	UBIQUINONE BIOSYNTHESIS PROTEIN											Ngru_XP_002676400.1	DICDI_Q54CZ2
1400	PTHR12924	TRANSLOCON-ASSOCIATED PROTEIN, ALPHA SUBUNIT	AfBus_g10209.t1 AfBus_g10412.t1 AfBus_g19932.t1 AfBus_g26178.t1 AfBus_g29462.t1 AfBus_g4561.t1 AfBus_g7559.t1	AfSch_g13906.t1 AfSch_g28243.t1 AfSch_g29295.t1 AfSch_g30695.t1 AfSch_g30964.t1 AfSch_g33096.t1 AfSch_g4984.t1	AiBma_g7178.t1	TVAG_177910	MONOS_3199						Ngru_XP_002681806.1	DICDI_Q54R45
1401	PTHR12925	HIKESHI FAMILY MEMBER					MONOS_7639		Cmem_J8273_7453	Kbia_g12726.t1 Kbia_g14170.t1	GL50803_16485 GL50803_17524	SS50377_10380 SS50377_10525	Ngru_XP_002672556.1	DICDI_Q54TH5
1402	PTHR12928	FRG1 PROTEIN											Ngru_XP_002668737.1 Ngru_XP_002669053.1 Ngru_XP_002670840.1 Ngru_XP_002673307.1 Ngru_XP_002673730.1 Ngru_XP_002677346.1 Ngru_XP_002679577.1 Ngru_XP_002680547.1
1403	PTHR12929	SOLUTE CARRIER FAMILY 52				TVAG_316890		Cfrisia_2275	Cmem_J8273_0235	Kbia_g3399.t1 Kbia_g9376.t1			Ngru_XP_002670990.1
1404	PTHR12930	ZINC FINGER PROTEIN 183	AfBus_g18900.t1	AfSch_g6767.t1	AiBma_g13993.t1	TVAG_185490 TVAG_200630	MONOS_12931		Cmem_J8273_4555	Kbia_g9970.t1	GL50803_4078		Ngru_XP_002682910.1	DICDI_Q55G16
1405	PTHR12931	UBIQUITIN THIOLESTERASE PROTEIN OTUB	AfBus_g1628.t1 AfBus_g25731.t1	AfSch_g319.t1 AfSch_g3925.t1	AiBma_g8973.t1							SS50377_13920
1406	PTHR12932	P25 ALPHA-RELATED					MONOS_3922	Cfrisia_2772	Cmem_J8273_5736		GL50803_14748	SS50377_19223	Ngru_XP_002677394.1
1407	PTHR12933	ORF PROTEIN-RELATED	AfBus_g10739.t1 AfBus_g4086.t1 AfBus_g9863.t1	AfSch_g14301.t1 AfSch_g14985.t1 AfSch_g6979.t1	AiBma_g3352.t1	TVAG_075430	MONOS_3440	Cfrisia_560	Cmem_J8273_4975 Cmem_J8273_7578 Cmem_J8273_8914	Kbia_g12959.t1 Kbia_g97.t1	GL50803_6211	SS50377_16751	Ngru_XP_002681259.1	DICDI_Q54HT2
1408	PTHR12934	50S RIBOSOMAL PROTEIN L15											Ngru_XP_002671289.1	DICDI_Q54PP3
1409	PTHR12935	UNCHARACTERIZED				TVAG_160120 TVAG_478790							Ngru_XP_002681561.1
1410	PTHR12936	ANAPHASE-PROMOTING COMPLEX 10	AfBus_g15248.t1 AfBus_g21423.t1	AfSch_g2103.t1 AfSch_g21435.t1	AiBma_g5457.t1	TVAG_062530 TVAG_208580	MONOS_5309	Cfrisia_4815	Cmem_J8273_0319 Cmem_J8273_1649	Kbia_g718.t1			Ngru_XP_002678258.1	DICDI_Q55ER5
1411	PTHR12937	VACUOLAR PROTEIN SORTING 28, ISOFORM 2 VPS28	AfBus_g16803.t1 AfBus_g17940.t1 AfBus_g22119.t1 AfBus_g25723.t1 AfBus_g4592.t1 AfBus_g7598.t1	AfSch_g24830.t1 AfSch_g30725.t1 AfSch_g30927.t1 AfSch_g3916.t1 AfSch_g865.t1 AfSch_g9730.t1	AiBma_g10929.t1 AiBma_g3972.t1	TVAG_067440		Cfrisia_3039	Cmem_J8273_3646	Kbia_g13931.t1			Ngru_XP_002672829.1	DICDI_Q54NF1
1412	PTHR12940	ES-2 PROTEIN - RELATED	AfBus_g2490.t1 AfBus_g4759.t1	AfSch_g27735.t1 AfSch_g9084.t1	AiBma_g6977.t1		MONOS_5032						Ngru_XP_002674767.1	DICDI_Q54D61
1413	PTHR12941	ER MEMBRANE PROTEIN COMPLEX	AfBus_g22991.t1 AfBus_g2666.t1 AfBus_g3388.t1 AfBus_g4940.t1	AfSch_g12706.t1 AfSch_g15912.t1 AfSch_g21080.t1 AfSch_g5662.t1	AiBma_g3105.t1								Ngru_XP_002676963.1	DICDI_Q55FM0
1414	PTHR12942	STEP II SPLICING FACTOR SLU7	AfBus_g22514.t1 AfBus_g27273.t1	AfSch_g11671.t1 AfSch_g3736.t1	AiBma_g4881.t1 AiBma_g4882.t1	TVAG_139330	MONOS_12915			Kbia_g7918.t1 Kbia_g8051.t1			Ngru_XP_002682988.1	DICDI_Q54TA0
1415	PTHR12943	HOMOCYSTEINE-RESPONSIVE ENDOPLASMIC RETICULUM-RESIDENT UNIQUITIN-LIKE DOMAIN HERPUD PROTEIN FAMILY MEMBER	AfBus_g25996.t1	AfSch_g22775.t1	AiBma_g3415.t1								Ngru_XP_002673803.1	DICDI_Q54T38 DICDI_Q54YK7
1416	PTHR12944	SOLUBLE LIVER ANTIGEN/LIVER PANCREAS ANTIGEN	AfBus_g22986.t1	AfSch_g15917.t1	AiBma_g2865.t1		MONOS_2984			Kbia_g3778.t1		SS50377_12769	Ngru_XP_002682354.1	DICDI_Q54VQ6
1417	PTHR12945	TRANSLATION INITIATION FACTOR EIF3-RELATED	AfBus_g18374.t1 AfBus_g29442.t1	AfSch_g33077.t1 AfSch_g924.t1	AiBma_g3391.t1		MONOS_5105	Cfrisia_4420	Cmem_J8273_1738	Kbia_g1655.t1 Kbia_g1736.t1	GL50803_2323	SS50377_12687 SS50377_12698	Ngru_XP_002675027.1 Ngru_XP_002679179.1	DICDI_Q54UB1
1418	PTHR12947	AMSH-LIKE PROTEASE	AfBus_g15542.t1	AfSch_g13377.t1	AiBma_g13659.t1		MONOS_12785 MONOS_13206 MONOS_9213						Ngru_XP_002671463.1 Ngru_XP_002673681.1 Ngru_XP_002680704.1	DICDI_Q54Q40
1419	PTHR12948	NEDD8 ULTIMATE BUSTER-1 BS4 PROTEIN				TVAG_008730 TVAG_161940 TVAG_401620 TVAG_444320 TVAG_453930 TVAG_491820 TVAG_491870	MONOS_717						Ngru_XP_002670076.1 Ngru_XP_002678203.1
1420	PTHR12949	RNA POLYMERASE III DNA DIRECTED -RELATED	AfBus_g20350.t1 AfBus_g24012.t1	AfSch_g12446.t1 AfSch_g30114.t1	AiBma_g5175.t1	TVAG_156540 TVAG_322580	MONOS_12509	Cfrisia_2727	Cmem_J8273_6238		GL50803_4155	SS50377_16092	Ngru_XP_002678486.1	DICDI_Q55FJ5
1421	PTHR12951	RETINAL PROTEIN 4						Cfrisia_293	Cmem_J8273_0086	Kbia_g211.t1	GL50803_27147	SS50377_12457	Ngru_XP_002671292.1
1422	PTHR12952	SYS1	AfBus_g13124.t1 AfBus_g18124.t1 AfBus_g22750.t1 AfBus_g2437.t1 AfBus_g26683.t1	AfSch_g13143.t1 AfSch_g25147.t1 AfSch_g27785.t1 AfSch_g28930.t1 AfSch_g32805.t1	AiBma_g12356.t1 AiBma_g4673.t1 AiBma_g5519.t1	TVAG_266030		Cfrisia_2424	Cmem_J8273_4802				Ngru_XP_002682409.1	DICDI_Q55E69
1423	PTHR12953	MEMBRANE PROTEIN CH1 RELATED	AfBus_g21144.t1 AfBus_g23632.t1 AfBus_g23991.t1 AfBus_g26882.t1 AfBus_g6952.t1 AfBus_g9227.t1	AfSch_g10750.t1 AfSch_g10812.t1 AfSch_g4137.t1	AiBma_g4331.t1		MONOS_16757 MONOS_491			Kbia_g1447.t1 Kbia_g3212.t1			Ngru_XP_002671598.1 Ngru_XP_002680740.1	DICDI_Q54MI3
1424	PTHR12955	SARCOMA ANTIGEN NY-SAR-95-RELATED	AfBus_g14048.t1 AfBus_g16476.t1 AfBus_g17591.t1	AfSch_g30311.t1 AfSch_g33808.t1 AfSch_g3510.t1	AiBma_g12470.t1									DICDI_Q55BL8
1425	PTHR12957	DEAD/H BOX POLYPEPTIDE 26/DICE1-RELATED	AfBus_g27449.t1 AfBus_g27501.t1	AfSch_g31469.t1 AfSch_g31517.t1 AfSch_g9521.t1	AiBma_g8172.t1								Ngru_XP_002677915.1	DICDI_Q54Z23
1426	PTHR12959	GPI TRANSAMIDASE COMPONENT PIG-T-RELATED	AfBus_g19863.t1 AfBus_g26237.t1	AfSch_g2450.t1 AfSch_g28176.t1	AiBma_g7116.t1		MONOS_693		Cmem_J8273_3314				Ngru_XP_002677752.1	DICDI_B0G182
1427	PTHR12960	GLE-1-RELATED	AfBus_g21579.t1	AfSch_g1959.t1 AfSch_g26674.t1	AiBma_g4775.t1			Cfrisia_350 Cfrisia_5568	Cmem_J8273_6747	Kbia_g6591.t1			Ngru_XP_002674959.1 Ngru_XP_002682922.1	DICDI_Q55FW7
1428	PTHR12961	CONSERVED OLIGOMERIC GOLGI COMPLEX COMPONENT 2	AfBus_g10736.t1 AfBus_g9864.t1	AfSch_g14986.t1 AfSch_g6981.t1	AiBma_g7641.t1	TVAG_239440 TVAG_434260							Ngru_XP_002680097.1	DICDI_Q54UC2
1429	PTHR12962	CALCIUM-REGULATED HEAT STABLE PROTEIN CRHSP-24-RELATED							Cmem_J8273_8073	Kbia_g11479.t1				DICDI_Q54MN5
1430	PTHR12963	THYROID RECEPTOR INTERACTING PROTEIN RELATED	AfBus_g14571.t1 AfBus_g22146.t1	AfSch_g22253.t1 AfSch_g9702.t1	AiBma_g5341.t1	TVAG_056660	MONOS_13126		Cmem_J8273_8859	Kbia_g2864.t1	GL50803_27694	SS50377_17957	Ngru_XP_002673498.1	DICDI_Q55CV3
1431	PTHR12964	NADH-UBIQUINONE OXIDOREDUCTASE B14 SUBUNIT											Ngru_XP_002672778.1	DICDI_Q54F42
1432	PTHR12965	VACUOLAR PROTEIN SORTING 54	AfBus_g23259.t1	AfSch_g1701.t1	AiBma_g2794.t1 AiBma_g9741.t1 AiBma_g9742.t1	TVAG_109500		Cfrisia_5360	Cmem_J8273_2954	Kbia_g8575.t1			Ngru_XP_002674005.1 Ngru_XP_002682556.1	DICDI_Q559A5
1433	PTHR12966	NADH DEHYDROGENASE UBIQUINONE 1 ALPHA SUBCOMPLEX SUBUNIT 13											Ngru_XP_002674998.1	DICDI_Q86IZ2
1434	PTHR12967	UNCHARACTERIZED	AfBus_g3970.t1	AfSch_g7477.t1	AiBma_g852.t1 AiBma_g853.t1	TVAG_212250	MONOS_9731			Kbia_g3103.t1			Ngru_XP_002679472.1	DICDI_Q55EC4
1435	PTHR12968	B9 DOMAIN-CONTAINING				TVAG_028180 TVAG_042510 TVAG_064580 TVAG_150470 TVAG_166340 TVAG_199180 TVAG_261090 TVAG_302120 TVAG_476830	MONOS_2676 MONOS_3852 MONOS_6001	Cfrisia_5553	Cmem_J8273_2215 Cmem_J8273_8882	Kbia_g16194.t1 Kbia_g4909.t1 Kbia_g7124.t1 Kbia_g9830.t1		SS50377_10304 SS50377_14752	Ngru_XP_002671908.1 Ngru_XP_002681671.1 Ngru_XP_002682888.1
1436	PTHR12969	NGD5/OSM-6/IFT52				TVAG_235120 TVAG_340650	MONOS_3592	Cfrisia_1860	Cmem_J8273_4786	Kbia_g6857.t1 Kbia_g9709.t1	GL50803_40995	SS50377_12309	Ngru_XP_002683096.1
1437	PTHR12970	PROTEASOME ASSEMBLY CHAPERONE 2	AfBus_g16495.t1 AfBus_g17612.t1 AfBus_g29847.t1	AfSch_g30291.t1 AfSch_g9089.t1	AiBma_g12653.t1	TVAG_377850	MONOS_14470	Cfrisia_3087	Cmem_J8273_4356	Kbia_g8674.t1			Ngru_XP_002681042.1	DICDI_Q869S8
1438	PTHR12972	DOWNSTREAM NEIGHBOR OF SON											Ngru_XP_002672658.1	DICDI_Q54MP7
1439	PTHR12974	PRION-LIKE- Q/N-RICH -DOMAIN-BEARING PROTEIN PROTEIN 44												DICDI_Q55DA9
1440	PTHR12975	TRANSPORT PROTEIN TRAPP	AfBus_g19108.t1 AfBus_g20841.t1 AfBus_g20842.t1 AfBus_g20847.t1 AfBus_g20848.t1 AfBus_g20849.t1 AfBus_g25269.t1 AfBus_g26294.t1 AfBus_g27347.t1 AfBus_g6281.t1	AfSch_g15380.t1 AfSch_g2506.t1 AfSch_g30629.t1 AfSch_g31361.t1 AfSch_g4419.t1 AfSch_g4424.t1 AfSch_g6863.t1	AiBma_g12114.t1 AiBma_g14932.t1 AiBma_g3153.t1 AiBma_g4173.t1 AiBma_g5199.t1 AiBma_g525.t1 AiBma_g6896.t1	TVAG_161830 TVAG_189790 TVAG_349530 TVAG_359130 TVAG_455510 TVAG_460650 TVAG_470650		Cfrisia_77	Cmem_J8273_4097	Kbia_g2003.t1	GL50803_23447		Ngru_XP_002681472.1	DICDI_Q54CV2
1441	PTHR12976	RETINAL ROD RHODOPSIN-SENSITIVE CGMP 3',5'-CYCLIC PHOSPHODIESTERASE DELTA-SUBUNIT				TVAG_144720	MONOS_4784	Cfrisia_1387	Cmem_J8273_2144	Kbia_g10651.t1			Ngru_XP_002677192.1
1442	PTHR12977	SUPPRESSOR OF VARIEGATION 4-20-RELATED					MONOS_16122
1443	PTHR12978	HISTIDINE TRIAD HIT PROTEIN MEMBER	AfBus_g6413.t1	AfSch_g15238.t1			MONOS_6686		Cmem_J8273_5743				Ngru_XP_002675550.1
1444	PTHR12979	CCR4-NOT TRANSCRIPTION COMPLEX SUBUNIT 10	AfBus_g10239.t1 AfBus_g10392.t1 AfBus_g22560.t1 AfBus_g22598.t1 AfBus_g27182.t1 AfBus_g27229.t1	AfSch_g29268.t1 AfSch_g29351.t1 AfSch_g29385.t1 AfSch_g3781.t1 AfSch_g3828.t1 AfSch_g4590.t1	AiBma_g12332.t1 AiBma_g13602.t1 AiBma_g5968.t1 AiBma_g6098.t1	TVAG_101220 TVAG_251470 TVAG_251770 TVAG_317300	MONOS_1124						Ngru_XP_002675567.1	DICDI_Q54U17
1445	PTHR12980	UBIQUINOL-CYTOCHROME C REDUCTASE COMPLEX, SUBUNIT X												DICDI_Q54QR8
1446	PTHR12981	ZINC FINGER PROTEIN-LIKE 1												DICDI_Q551M4
1447	PTHR12982	PHOSPHATIDYLINOSITOL GLYCAN, CLASS C	AfBus_g26498.t1 AfBus_g27408.t1 AfBus_g5792.t1	AfSch_g12972.t1 AfSch_g24451.t1 AfSch_g31417.t1	AiBma_g12524.t1									DICDI_Q54M40
1448	PTHR12983	RING FINGER 10 FAMILY MEMBER	AfBus_g17676.t1 AfBus_g25986.t1 AfBus_g28453.t1	AfSch_g21918.t1 AfSch_g26412.t1 AfSch_g30230.t1	AiBma_g4385.t1 AiBma_g4947.t1	TVAG_038490 TVAG_082580 TVAG_257890	MONOS_12525		Cmem_J8273_1923	Kbia_g8023.t1			Ngru_XP_002681940.1	DICDI_Q55CM6
1449	PTHR12984	SCY1-RELATED S/T PROTEIN KINASE-LIKE	AfBus_g1462.t1 AfBus_g20664.t2 AfBus_g20678.t1 AfBus_g20968.t1 AfBus_g27839.t1 AfBus_g2922.t1 AfBus_g2964.t1 AfBus_g5649.t1 AfBus_g58.t1	AfSch_g12283.t1 AfSch_g12823.t1 AfSch_g27112.t1 AfSch_g27125.t1 AfSch_g32287.t1 AfSch_g5201.t1 AfSch_g6622.t1 AfSch_g6661.t1 AfSch_g7310.t1 AfSch_g7720.t1	AiBma_g12067.t1 AiBma_g12068.t1 AiBma_g14751.t1 AiBma_g6845.t1 AiBma_g7187.t1 AiBma_g9144.t1	TVAG_024740 TVAG_052050 TVAG_179950 TVAG_295330 TVAG_477100	MONOS_5182	Cfrisia_4474 Cfrisia_5314	Cmem_J8273_5558	Kbia_g11526.t1 Kbia_g4266.t1	GL50803_8805	SS50377_17229	Ngru_XP_002672292.1 Ngru_XP_002672293.1 Ngru_XP_002673804.1 Ngru_XP_002679337.1	DICDI_Q55BQ3 DICDI_Q55GS2
1450	PTHR12988	SPHINGOMYELIN PHOSPHODIESTERASE 4									GL50803_3342		Ngru_XP_002678974.1
1451	PTHR12989	ALPHA-1,2-GLUCOSYLTRANSFERASE ALG10			AiBma_g4302.t1								Ngru_XP_002678499.1	DICDI_Q54Z56
1452	PTHR12991	NITROGEN PERMEASE REGULATOR 2/TUMOR SUPPRESSOR CANDIDATE 4			AiBma_g9724.t1									DICDI_Q55BD9
1453	PTHR12992	NUDIX HYDROLASE	AfBus_g15236.t1 AfBus_g16911.t1 AfBus_g18027.t1	AfSch_g21424.t1 AfSch_g25242.t1 AfSch_g27864.t1	AiBma_g11446.t1				Cmem_J8273_3653 Cmem_J8273_8783				Ngru_XP_002679328.1 Ngru_XP_002679914.1	DICDI_Q7KWR0
1454	PTHR12993	N-ACETYLGLUCOSAMINYL-PHOSPHATIDYLINOSITOL DE-N-ACETYLASE-RELATED	AfBus_g18893.t1 AfBus_g25858.t1 AfBus_g28584.t1	AfSch_g4054.t1 AfSch_g6761.t1 AfSch_g9199.t1	AiBma_g13536.t1				Cmem_J8273_5765	Kbia_g10296.t1	GL50803_14236	SS50377_17406	Ngru_XP_002678244.1	DICDI_Q54C64
1455	PTHR12994	SECERNIN				TVAG_350190	MONOS_1276 MONOS_975
1456	PTHR12998	UNCHARACTERIZED					MONOS_6100 MONOS_6101			Kbia_g6182.t1		SS50377_13668 SS50377_18732		DICDI_Q54BD5
1457	PTHR13000	NUCLEOPORIN P54	AfBus_g1586.t1 AfBus_g25533.t1	AfSch_g277.t1 AfSch_g9949.t1	AiBma_g4202.t1	TVAG_212410 TVAG_223970 TVAG_303500 TVAG_467280	MONOS_1331	Cfrisia_1684	Cmem_J8273_3224	Kbia_g8637.t1 Kbia_g8710.t1	GL50803_7240	SS50377_12394	Ngru_XP_002670503.1	DICDI_Q54XC5 DICDI_Q55BX5
1458	PTHR13002	C3ORF1 PROTEIN-RELATED											Ngru_XP_002673739.1	DICDI_Q54L27
1459	PTHR13003	NUP107-RELATED	AfBus_g11637.t1 AfBus_g13003.t1 AfBus_g13004.t1 AfBus_g13005.t1 AfBus_g13103.t1	AfSch_g11090.t1 AfSch_g28951.t1 AfSch_g32438.t1	AiBma_g14559.t1 AiBma_g8905.t1		MONOS_2715	Cfrisia_4602	Cmem_J8273_2095	Kbia_g7002.t1	GL50803_8702		Ngru_XP_002682929.1	DICDI_Q54N06
1460	PTHR13005	CYSTEINE-RICH HYDROPHOBIC DOMAIN PROTEIN BRAIN X-LINKED PROTEIN											Ngru_XP_002669034.1 Ngru_XP_002669771.1 Ngru_XP_002671929.1 Ngru_XP_002674741.1 Ngru_XP_002675864.1 Ngru_XP_002681425.1
1461	PTHR13007	PRE-MRNA SPLICING FACTOR-RELATED	AfBus_g15951.t1	AfSch_g22588.t1	AiBma_g10050.t1	TVAG_110150 TVAG_175100 TVAG_588540	MONOS_562	Cfrisia_1237	Cmem_J8273_3503	Kbia_g629.t1			Ngru_XP_002681679.1	DICDI_Q8MML7
1462	PTHR13009	HEAT SHOCK PROTEIN 90 HSP90 CO-CHAPERONE AHA-1	AfBus_g14772.t1 AfBus_g16511.t1 AfBus_g17772.t1 AfBus_g21931.t1 AfBus_g9331.t1	AfSch_g30133.t1 AfSch_g30508.t1 AfSch_g3210.t1 AfSch_g33604.t1 AfSch_g33775.t1		TVAG_056100	MONOS_1213	Cfrisia_5033	Cmem_J8273_0308		GL50803_10423	SS50377_10483	Ngru_XP_002682551.1	DICDI_Q55DB6
1463	PTHR13011	TFIIF-ALPHA	AfBus_g29757.t1	AfSch_g12154.t1 AfSch_g6095.t1			MONOS_12487 MONOS_8698						Ngru_XP_002678548.1	DICDI_Q54WV4
1464	PTHR13015	PROTEIN AD-016-RELATED	AfBus_g20640.t1 AfBus_g28193.t1 AfBus_g4445.t1 AfBus_g8131.t1	AfSch_g24056.t1 AfSch_g27094.t1 AfSch_g8922.t1	AiBma_g11050.t1	TVAG_018480	MONOS_2683 MONOS_3871		Cmem_J8273_4347	Kbia_g9314.t1			Ngru_XP_002678941.1	DICDI_Q55FU3
1465	PTHR13016	AMMECR1 HOMOLOG	AfBus_g10339.t1 AfBus_g14222.t1 AfBus_g1897.t1 AfBus_g23141.t1 AfBus_g8182.t1	AfSch_g1818.t1 AfSch_g23151.t1 AfSch_g24106.t1 AfSch_g29214.t1 AfSch_g32331.t1	AiBma_g2374.t1 AiBma_g4158.t1 AiBma_g8431.t1 AiBma_g9645.t1	TVAG_130770 TVAG_326010	MONOS_2102 MONOS_719	Cfrisia_3276	Cmem_J8273_8819	Kbia_g3576.t1 Kbia_g772.t1	GL50803_9349		Ngru_XP_002678879.1	DICDI_Q54R18
1466	PTHR13018	PROBABLE MEMBRANE PROTEIN DUF221-RELATED	AfBus_g11588.t1 AfBus_g17500.t1 AfBus_g19300.t1 AfBus_g19385.t1 AfBus_g2316.t1 AfBus_g24172.t1 AfBus_g24218.t1 AfBus_g3370.t1 AfBus_g4600.t1 AfBus_g5103.t1 AfBus_g6123.t1 AfBus_g713.t1 AfBus_g8326.t1 AfBus_g9011.t1	AfSch_g11007.t1 AfSch_g11973.t1 AfSch_g14118.t1 AfSch_g15534.t1 AfSch_g21098.t1 AfSch_g22448.t1 AfSch_g22529.t1 AfSch_g23226.t1 AfSch_g24246.t1 AfSch_g25041.t1 AfSch_g26237.t1 AfSch_g30404.t1 AfSch_g6385.t1 AfSch_g8358.t1 AfSch_g8405.t1	AiBma_g12918.t1 AiBma_g13609.t1 AiBma_g13915.t1 AiBma_g1833.t1 AiBma_g2123.t1 AiBma_g52.t1		MONOS_5993 MONOS_6844 MONOS_7136 MONOS_7875			Kbia_g10444.t1	GL50803_10943 GL50803_15303 GL50803_92518	SS50377_12754 SS50377_12806 SS50377_13950 SS50377_14519 SS50377_15365 SS50377_18744	Ngru_XP_002668601.1 Ngru_XP_002669208.1 Ngru_XP_002669686.1 Ngru_XP_002670020.1 Ngru_XP_002672096.1 Ngru_XP_002673147.1 Ngru_XP_002673148.1 Ngru_XP_002676486.1 Ngru_XP_002676961.1 Ngru_XP_002678033.1 Ngru_XP_002679504.1 Ngru_XP_002680153.1	DICDI_Q54D51 DICDI_Q54RR3 DICDI_Q75JR4 DICDI_Q75JX3
1467	PTHR13019	UNCHARACTERIZED	AfBus_g19063.t1 AfBus_g23730.t1	AfSch_g22847.t1 AfSch_g6910.t1	AiBma_g4562.t1	TVAG_020410 TVAG_071650 TVAG_077060 TVAG_142300 TVAG_166670 TVAG_336350 TVAG_403270 TVAG_473420 TVAG_476150	MONOS_2801 MONOS_557	Cfrisia_775	Cmem_J8273_7838	Kbia_g10512.t1	GL50803_12035	SS50377_12386	Ngru_XP_002680904.1	DICDI_Q54LC9 DICDI_Q86I95
1468	PTHR13021	PRE-MRNA-SPLICING FACTOR ISY1	AfBus_g12491.t1 AfBus_g16589.t1 AfBus_g17707.t1	AfSch_g30194.t1 AfSch_g33700.t1 AfSch_g4199.t1	AiBma_g5311.t1	TVAG_178720	MONOS_2083		Cmem_J8273_4590 Cmem_J8273_5827	Kbia_g12741.t1 Kbia_g3340.t1			Ngru_XP_002677558.1	DICDI_Q54N41
1469	PTHR13022	EUKARYOTIC TRANSLATION INITIATION FACTOR 3 SUBUNIT 11			AiBma_g5041.t1									DICDI_Q54EQ1
1470	PTHR13023	APYRASE	AfBus_g25686.t1 AfBus_g28697.t1 AfBus_g4153.t1 AfBus_g5977.t1	AfSch_g13199.t1 AfSch_g15681.t1 AfSch_g21546.t1 AfSch_g7036.t1	AiBma_g1403.t1		MONOS_11092	Cfrisia_3247	Cmem_J8273_3834 Cmem_J8273_6604				Ngru_XP_002674693.1 Ngru_XP_002678622.1
1471	PTHR13024	MICROSOMAL TRIGLYCERIDE TRANSFER PROTEIN, LARGE SUBUNIT					MONOS_11173
1472	PTHR13025	EF-HAND DOMAIN-CONTAINING PROTEIN D											Ngru_XP_002677492.1
1473	PTHR13026	NNP-1 PROTEIN NOVEL NUCLEAR PROTEIN 1 NOP52	AfBus_g10346.t1 AfBus_g10360.t1 AfBus_g1053.t1 AfBus_g10780.t1 AfBus_g11215.t1 AfBus_g11706.t1 AfBus_g11772.t1 AfBus_g11914.t1 AfBus_g12014.t1 AfBus_g12076.t1 AfBus_g12180.t1 AfBus_g12182.t1 AfBus_g12442.t1 AfBus_g12778.t1 AfBus_g13101.t1 AfBus_g1332.t1 AfBus_g13691.t1 AfBus_g14091.t1 AfBus_g1540.t1 AfBus_g15594.t1 AfBus_g16057.t1 AfBus_g16119.t1 AfBus_g16728.t1 AfBus_g16812.t1 AfBus_g16905.t1 AfBus_g17184.t1 AfBus_g17213.t1 AfBus_g17297.t1 AfBus_g1736.t1 AfBus_g17559.t1 AfBus_g17887.t1 AfBus_g17980.t1 AfBus_g18238.t1 AfBus_g18407.t1 AfBus_g18414.t1 AfBus_g18453.t1 AfBus_g18475.t1 AfBus_g1861.t1 AfBus_g19128.t1 AfBus_g19476.t1 AfBus_g19591.t1 AfBus_g19772.t1 AfBus_g19795.t1 AfBus_g19884.t1 AfBus_g20998.t1 AfBus_g21037.t1 AfBus_g21203.t1 AfBus_g21350.t1 AfBus_g21489.t1 AfBus_g21589.t1 AfBus_g21655.t1 AfBus_g22276.t1 AfBus_g2247.t1 AfBus_g22553.t1 AfBus_g22567.t1 AfBus_g22649.t1 AfBus_g22822.t1 AfBus_g23556.t1 AfBus_g23634.t1 AfBus_g23641.t1 AfBus_g24107.t1 AfBus_g2411.t1 AfBus_g24222.t1 AfBus_g2423.t1 AfBus_g24284.t1 AfBus_g25437.t1 AfBus_g25494.t1 AfBus_g25597.t1 AfBus_g25814.t1 AfBus_g26103.t1 AfBus_g26314.t1 AfBus_g26330.t1 AfBus_g26558.t1 AfBus_g26701.t1 AfBus_g27061.t1 AfBus_g27088.t1 AfBus_g27188.t1 AfBus_g27311.t1 AfBus_g27331.t1 AfBus_g27367.t1 AfBus_g27786.t1 AfBus_g28034.t1 AfBus_g28599.t1 AfBus_g28848.t1 AfBus_g29155.t1 AfBus_g29470.t1 AfBus_g29491.t1 AfBus_g29718.t1 AfBus_g3223.t1 AfBus_g3526.t1 AfBus_g3564.t1 AfBus_g3977.t1 AfBus_g4286.t1 AfBus_g4475.t1 AfBus_g5133.t1 AfBus_g5416.t1 AfBus_g558.t1 AfBus_g5849.t1 AfBus_g5969.t1 AfBus_g6269.t1 AfBus_g63.t1 AfBus_g6407.t1 AfBus_g6491.t1 AfBus_g6492.t1 AfBus_g6908.t1 AfBus_g7010.t1 AfBus_g7692.t1 AfBus_g8027.t1 AfBus_g8097.t1 AfBus_g8582.t1 AfBus_g8818.t1 AfBus_g8896.t1 AfBus_g903.t1 AfBus_g9210.t1 AfBus_g9262.t1 AfBus_g9460.t1 AfBus_gnew59_7639166	AfSch_g10375.t1 AfSch_g1065.t1 AfSch_g10717.t1 AfSch_g10745.t1 AfSch_g10757.t1 AfSch_g11518.t1 AfSch_g12315.t1 AfSch_g12525.t1 AfSch_g1257.t1 AfSch_g12663.t1 AfSch_g12745.t1 AfSch_g13027.t1 AfSch_g13034.t1 AfSch_g13051.t1 AfSch_g13165.t1 AfSch_g1437.t1 AfSch_g14436.t1 AfSch_g14967.t1 AfSch_g15244.t1 AfSch_g15392.t1 AfSch_g15762.t1 AfSch_g1600.t1 AfSch_g1620.t1 AfSch_g1878.t1 AfSch_g20334.t1 AfSch_g2041.t1 AfSch_g20509.t1 AfSch_g21312.t1 AfSch_g21319.t1 AfSch_g21496.t1 AfSch_g21963.t1 AfSch_g220.t1 AfSch_g2234.t1 AfSch_g22509.t1 AfSch_g22617.t1 AfSch_g22621.t1 AfSch_g23542.t1 AfSch_g23763.t1 AfSch_g23851.t1 AfSch_g24021.t1 AfSch_g24472.t1 AfSch_g24752.t1 AfSch_g25201.t1 AfSch_g25296.t1 AfSch_g25330.t1 AfSch_g2543.t1 AfSch_g25840.t1 AfSch_g26458.t1 AfSch_g26742.t1 AfSch_g26794.t1 AfSch_g26948.t1 AfSch_g27399.t1 AfSch_g27706.t1 AfSch_g27858.t1 AfSch_g28199.t1 AfSch_g2827.t1 AfSch_g28430.t1 AfSch_g28953.t1 AfSch_g29177.t1 AfSch_g29231.t1 AfSch_g29436.t1 AfSch_g30014.t1 AfSch_g30342.t1 AfSch_g30394.t1 AfSch_g3067.t1 AfSch_g30985.t1 AfSch_g31265.t1 AfSch_g31344.t1 AfSch_g31380.t1 AfSch_g31655.t1 AfSch_g31813.t1 AfSch_g3219.t1 AfSch_g32279.t1 AfSch_g32876.t1 AfSch_g32927.t1 AfSch_g33103.t1 AfSch_g33128.t1 AfSch_g33558.t1 AfSch_g33564.t1 AfSch_g33686.t1 AfSch_g33799.t1 AfSch_g34129.t1 AfSch_g34158.t1 AfSch_g3649.t1 AfSch_g3822.t1 AfSch_g4007.t1 AfSch_g4120.t1 AfSch_g4660.t1 AfSch_g4685.t1 AfSch_g4936.t1 AfSch_g4974.t1 AfSch_g5055.t1 AfSch_g5231.t1 AfSch_g541.t1 AfSch_g5899.t1 AfSch_g5997.t1 AfSch_g6270.t1 AfSch_g6301.t1 AfSch_g6327.t1 AfSch_g7486.t1 AfSch_g7630.t1 AfSch_g7716.t1 AfSch_g786.t1 AfSch_g8355.t1 AfSch_g8638.t1 AfSch_g8769.t1 AfSch_g8772.t1 AfSch_g884.t1 AfSch_g890.t1 AfSch_g9247.t1 AfSch_g9276.t1 AfSch_g9316.t1 AfSch_g953.t1 AfSch_g9908.t1 AfSch_gnew306_1947219	AiBma_g100.t1 AiBma_g11114.t1 AiBma_g11917.t1 AiBma_g12364.t1 AiBma_g13476.t1 AiBma_g14601.t1 AiBma_g2456.t1 AiBma_g2529.t1 AiBma_g2787.t1 AiBma_g4010.t1 AiBma_g472.t1 AiBma_g4765.t1 AiBma_g4895.t1 AiBma_g499.t1 AiBma_g6131.t1 AiBma_g7026.t1 AiBma_g9549.t1	TVAG_408120 TVAG_524380	MONOS_10825 MONOS_11849 MONOS_11896 MONOS_12808 MONOS_14321 MONOS_2441 MONOS_5010 MONOS_7729 MONOS_806 MONOS_8243	Cfrisia_785	Cmem_J8273_4302	Kbia_g2471.t1	GL50803_16658	SS50377_10757	Ngru_XP_002669439.1 Ngru_XP_002678872.1	DICDI_Q54C65 DICDI_Q54HD1 DICDI_Q54HU7 DICDI_Q54I45 DICDI_Q54K06 DICDI_Q54MY4 DICDI_Q54N18 DICDI_Q54N54 DICDI_Q54NM1 DICDI_Q54P10 DICDI_Q54P35 DICDI_Q54QK3 DICDI_Q54RC8 DICDI_Q54T08 DICDI_Q54UT0 DICDI_Q54WY5 DICDI_Q551L2 DICDI_Q552Q8 DICDI_Q558Y9 DICDI_Q559K8 DICDI_Q55AW1 DICDI_Q55DN2 DICDI_Q55DZ7 DICDI_Q55E40 DICDI_Q55EM8 DICDI_Q55GQ7 DICDI_Q55GU5 DICDI_Q869K8 DICDI_Q869S3 DICDI_Q86H35
1474	PTHR13027	SAND PROTEIN-RELATED	AfBus_g12508.t1 AfBus_g12559.t1 AfBus_g12560.t1 AfBus_g12631.t1 AfBus_g20864.t1 AfBus_g23173.t1 AfBus_g24847.t1 AfBus_g29375.t1 AfBus_g5858.t1	AfSch_g13035.t1 AfSch_g1785.t1 AfSch_g2373.t1 AfSch_g28288.t1 AfSch_g4214.t1 AfSch_g4264.t1 AfSch_g4265.t1 AfSch_g7588.t1 AfSch_g7649.t1	AiBma_g13020.t1 AiBma_g15005.t1	TVAG_370460 TVAG_497390	MONOS_8853	Cfrisia_3493	Cmem_J8273_1975	Kbia_g3247.t1			Ngru_XP_002681744.1	DICDI_Q54TG0
1475	PTHR13028	RRNA PROCESSING PROTEIN EBNA1-BINDING PROTEIN-RELATED	AfBus_g21299.t1 AfBus_g21300.t1	AfSch_g2226.t1 AfSch_g2227.t1	AiBma_g11231.t1	TVAG_047230 TVAG_467310	MONOS_5282	Cfrisia_2687	Cmem_J8273_5210	Kbia_g9441.t1	GL50803_10810	SS50377_17300	Ngru_XP_002674987.1	DICDI_Q54P34
1476	PTHR13029	UNCHARACTERIZED		AfSch_g21247.t1	AiBma_g9220.t1									DICDI_Q1ZXA9 DICDI_Q54B29 DICDI_Q54CC6 DICDI_Q54PT9
1477	PTHR13031	RIBONUCLEASE P SUBUNIT P30	AfBus_g24664.t1 AfBus_g27958.t1	AfSch_g24301.t1 AfSch_g3342.t1	AiBma_g4669.t1	TVAG_348190			Cmem_J8273_2378	Kbia_g7939.t1	GL50803_13428			DICDI_Q3ZE13
1478	PTHR13034	DYNACTIN P62 SUBUNIT	AfBus_g23507.t1 AfBus_g26155.t1	AfSch_g23077.t1 AfSch_g5003.t1	AiBma_g12274.t1 AiBma_g14350.t1				Cmem_J8273_6173				Ngru_XP_002678322.1	DICDI_Q54VS0
1479	PTHR13035	UNCHARACTERIZED											Ngru_XP_002672964.1
1480	PTHR13036	BETA1,4 MANNOSYLTRANSFERASE	AfBus_g16556.t1 AfBus_g17672.t1	AfSch_g30236.t1 AfSch_g33731.t1	AiBma_g3035.t1	TVAG_061110 TVAG_182390 TVAG_344530	MONOS_6720 MONOS_8296	Cfrisia_107 Cfrisia_928	Cmem_J8273_4861 Cmem_J8273_4884	Kbia_g7748.t1			Ngru_XP_002682530.1	DICDI_P90522
1481	PTHR13037	FORMIN				TVAG_119180 TVAG_163650	MONOS_1123 MONOS_2527 MONOS_4527 MONOS_5643 MONOS_6399 MONOS_6824 MONOS_9507	Cfrisia_1870 Cfrisia_3320	Cmem_J8273_5046	Kbia_g1112.t1 Kbia_g2111.t1 Kbia_g6134.t1 Kbia_g6740.t1 Kbia_g8861.t1	GL50803_10778 GL50803_16353		Ngru_XP_002681085.1 Ngru_XP_002682584.1
1482	PTHR13038	APG9 AUTOPHAGY 9	AfBus_g16752.t1 AfBus_g17873.t1	AfSch_g24777.t1 AfSch_g802.t1	AiBma_g12125.t1 AiBma_g9058.t1	TVAG_283090 TVAG_426560	MONOS_3205		Cmem_J8273_8282	Kbia_g1896.t1 Kbia_g4108.t1			Ngru_XP_002681988.1	DICDI_Q54NA3
1483	PTHR13040	AUTOPHAGY PROTEIN 5	AfBus_g22522.t1 AfBus_g23070.t1 AfBus_g27262.t1 AfBus_g3468.t1 AfBus_g4424.t1 AfBus_g7433.t1	AfSch_g11679.t1 AfSch_g20996.t1 AfSch_g27449.t1 AfSch_g31089.t1 AfSch_g3749.t1	AiBma_g10216.t1	TVAG_212050	MONOS_10386 MONOS_10552 MONOS_9929		Cmem_J8273_3528				Ngru_XP_002680539.1	DICDI_Q54GT9
1484	PTHR13041	JTB PROTEIN-RELATED	AfBus_g23285.t1 AfBus_g3703.t1	AfSch_g13713.t1	AiBma_g14072.t1
1485	PTHR13042	UBIQUITIN-LIKE PROTEIN 5		AfSch_g1495.t1 AfSch_g23374.t1	AiBma_g4068.t1	TVAG_192400	MONOS_2605		Cmem_J8273_6087	Kbia_g476.t1				DICDI_Q54Q03
1486	PTHR13043	EXOCYST COMPLEX COMPONENT SEC5	AfBus_g17011.t1 AfBus_g23384.t1	AfSch_g27957.t1 AfSch_g29768.t1	AiBma_g5745.t1	TVAG_434520			Cmem_J8273_2297				Ngru_XP_002679572.1 Ngru_XP_002683404.1	DICDI_Q54VX5
1487	PTHR13044	ACTIVATING TRANSCRIPTION FACTOR ATF 4/5	AfBus_g16301.t1	AfSch_g26659.t1 AfSch_g33994.t1			MONOS_1027			Kbia_g3993.t1 Kbia_g5792.t1			Ngru_XP_002676136.1	DICDI_Q54ZP7
1488	PTHR13046	PROTEASE U48 CAAX PRENYL PROTEASE RCE1	AfBus_g18787.t1 AfBus_g3132.t1	AfSch_g14648.t1 AfSch_g23654.t1	AiBma_g12916.t1 AiBma_g705.t1	TVAG_226550	MONOS_3831		Cmem_J8273_2827	Kbia_g1590.t1	GL50803_7029		Ngru_XP_002670484.1	DICDI_Q54D25
1489	PTHR13047	PRE-MRNA CLEAVAGE FACTOR IM, 25KD SUBUNIT	AfBus_g3317.t1	AfSch_g21147.t1	AiBma_g10594.t1	TVAG_475950							Ngru_XP_002674698.1	DICDI_Q55E68
1490	PTHR13048	TRAFFICKING PROTEIN PARTICLE COMPLEX SUBUNIT 3	AfBus_g16449.t1 AfBus_g17329.t1 AfBus_g23715.t1	AfSch_g22866.t1 AfSch_g28459.t1 AfSch_g33838.t1	AiBma_g13952.t1	TVAG_148000 TVAG_437270	MONOS_4269 MONOS_8379	Cfrisia_1084	Cmem_J8273_7372	Kbia_g12012.t1	GL50803_8003	SS50377_14038 SS50377_16688 SS50377_16689 SS50377_16695	Ngru_XP_002669617.1	DICDI_Q86K94
1491	PTHR13049	DUF814-RELATED	AfBus_g16661.t1 AfBus_g27025.t1 AfBus_g6774.t1	AfSch_g15798.t1 AfSch_g1644.t1 AfSch_g735.t1	AiBma_g10333.t1	TVAG_072440 TVAG_440510 TVAG_443540	MONOS_8641	Cfrisia_75	Cmem_J8273_7394	Kbia_g15197.t1 Kbia_g4673.t1 Kbia_g9043.t1	GL50803_16794	SS50377_13095	Ngru_XP_002672593.1 Ngru_XP_002676867.1	DICDI_Q55D55
1492	PTHR13050	USE1-LIKE PROTEIN		AfSch_g22771.t1	AiBma_g11170.t1	TVAG_202820				Kbia_g14262.t1			Ngru_XP_002681214.1	DICDI_Q54LH0
1493	PTHR13052	NFRKB-RELATED						Cfrisia_3269	Cmem_J8273_1550	Kbia_g3538.t1	GL50803_14391	SS50377_13927	Ngru_XP_002679944.1
1494	PTHR13054	DIGEORGE SYNDROME CRITICAL REGION 6 DGCR6 FAMILY MEMBER												DICDI_Q54G36
1495	PTHR13056	UNCHARACTERIZED	AfBus_g17513.t1 AfBus_g20128.t1 AfBus_g22924.t1 AfBus_g27704.t1	AfSch_g27296.t1 AfSch_g30392.t1 AfSch_g32975.t1	AiBma_g10977.t1 AiBma_g3162.t1 AiBma_g7380.t1 AiBma_g7381.t1 AiBma_g9056.t1	TVAG_063570 TVAG_225840 TVAG_351840 TVAG_401980		Cfrisia_5197	Cmem_J8273_8157				Ngru_XP_002677385.1	DICDI_Q54IQ5
1496	PTHR13058	THREE PRIME REPAIR EXONUCLEASE 1, 2											Ngru_XP_002669013.1 Ngru_XP_002672253.1 Ngru_XP_002674808.1 Ngru_XP_002680990.1
1497	PTHR13060	SGT1 PROTEIN HSGT1 SUPPRESSOR OF GCR2	AfBus_g28579.t1	AfSch_g9193.t1	AiBma_g9135.t1	TVAG_017950	MONOS_953			Kbia_g5516.t1			Ngru_XP_002672657.1	DICDI_Q54JR9
1498	PTHR13061	DYNACTIN SUBUNIT P25											Ngru_XP_002670954.1 Ngru_XP_002673591.1	DICDI_Q54JC2 DICDI_Q54YS4
1499	PTHR13062	COLLAGENASE												DICDI_Q54JY5
1500	PTHR13063	ENOS INTERACTING PROTEIN	AfBus_g10088.t1	AfSch_g10590.t1	AiBma_g12572.t1	TVAG_322550	MONOS_6320 MONOS_6324							DICDI_Q55DU4
1501	PTHR13069	UNCHARACTERIZED	AfBus_g2238.t1 AfBus_g4084.t1 AfBus_g9374.t1	AfSch_g14299.t1 AfSch_g24962.t1 AfSch_g3252.t1	AiBma_g7230.t1	TVAG_031080 TVAG_123080	MONOS_6563	Cfrisia_1096	Cmem_J8273_0545 Cmem_J8273_0965	Kbia_g4607.t1	GL50803_7416	SS50377_14986	Ngru_XP_002668487.1 Ngru_XP_002672010.1 Ngru_XP_002673808.1 Ngru_XP_002674199.1 Ngru_XP_002676916.1 Ngru_XP_002680485.1 Ngru_XP_002680685.1	DICDI_Q54BK8 DICDI_Q54D70
1502	PTHR13070	TRNA-SPLICING ENDONUCLEASE SUBUNIT SEN34-RELATED	AfBus_g19513.t1 AfBus_g7896.t1	AfSch_g14893.t1 AfSch_g7169.t1	AiBma_g4263.t1	TVAG_096360	MONOS_7821				GL50803_11716	SS50377_18256	Ngru_XP_002674706.1	DICDI_Q556W4
1503	PTHR13071	MITOCHONDRIAL 28S RIBOSOMAL PROTEIN S22			AiBma_g1132.t1
1504	PTHR13072	DYNACTIN 6	AfBus_g26515.t1 AfBus_g26548.t1 AfBus_g27481.t1	AfSch_g31496.t1 AfSch_g8435.t1 AfSch_g8466.t1	AiBma_g11406.t1								Ngru_XP_002673964.1	DICDI_Q54FM4
1505	PTHR13073	BLOC-1 COMPLEX SUBUNIT 1	AfBus_g1287.t1 AfBus_g15721.t1 AfBus_g3972.t1 AfBus_g5502.t1 AfBus_g7329.t1	AfSch_g23761.t1 AfSch_g25459.t1 AfSch_g31182.t1 AfSch_g31829.t1 AfSch_g7479.t1		TVAG_084850	MONOS_249		Cmem_J8273_1614 Cmem_J8273_2083 Cmem_J8273_5866	Kbia_g6179.t1			Ngru_XP_002681525.1	DICDI_Q54VX7
1506	PTHR13076	UNCHARACTERIZED	AfBus_g19011.t1 AfBus_g27439.t1 AfBus_g27493.t1 AfBus_g27494.t1 AfBus_g3919.t1	AfSch_g31454.t1 AfSch_g31455.t1 AfSch_g31510.t1 AfSch_g31511.t1 AfSch_g6962.t1 AfSch_g7424.t1	AiBma_g14635.t1									DICDI_Q54QK5
1507	PTHR13077	SELENOPROTEIN F			AiBma_g11853.t1		MONOS_8721							DICDI_Q55FV9
1508	PTHR13078	PEROXISOMAL MULTIFUNCTIONAL ENZYME TYPE 2-RELATED												DICDI_Q54XZ0
1509	PTHR13082	SAP18	AfBus_g13713.t1 AfBus_g25011.t1 AfBus_g8625.t1	AfSch_g21463.t1 AfSch_g5106.t1 AfSch_g8036.t1	AiBma_g2353.t1 AiBma_g4179.t1	TVAG_166900								DICDI_Q54NX4
1510	PTHR13083	UNCHARACTERIZED	AfBus_g23414.t1 AfBus_g24346.t1	AfSch_g29738.t1 AfSch_g525.t1 AfSch_g8227.t1	AiBma_g4136.t1 AiBma_g4685.t1			Cfrisia_3377	Cmem_J8273_3065	Kbia_g345.t1			Ngru_XP_002682812.1	DICDI_Q55FJ2
1511	PTHR13085	MICROSOMAL SIGNAL PEPTIDASE 25 KDA SUBUNIT	AfBus_g10822.t1 AfBus_g116.t1 AfBus_g27789.t1 AfBus_g9728.t1	AfSch_g20842.t1 AfSch_g27212.t1 AfSch_g29618.t1 AfSch_g7248.t1	AiBma_g3122.t1	TVAG_441490		Cfrisia_2695	Cmem_J8273_1982				Ngru_XP_002677580.1	DICDI_Q55E35
1512	PTHR13087	NF-KAPPA B ACTIVATING PROTEIN	AfBus_g1106.t1 AfBus_g21281.t1 AfBus_g5325.t1	AfSch_g23590.t1 AfSch_g23946.t1	AiBma_g3241.t1 AiBma_g5332.t1 AiBma_g6557.t1	TVAG_010980	MONOS_12884 MONOS_4686 MONOS_9212						Ngru_XP_002681798.1	DICDI_Q54V71 DICDI_Q55ED4
1513	PTHR13090	UNCHARACTERIZED											Ngru_XP_002675026.1	DICDI_Q54JW0
1514	PTHR13091	AMPLIFIED IN BREAST CANCER 2-RELATED	AfBus_g17005.t1	AfSch_g27952.t1	AiBma_g15017.t1									DICDI_Q75JP6
1515	PTHR13093	ZINC FINGER HIT DOMAIN CONTAINING PROTEIN 1					MONOS_6196		Cmem_J8273_3290					DICDI_Q54NW0
1516	PTHR13094	NADH-UBIQUINONE OXIDOREDUCTASE PDSW SUBUNIT											Ngru_XP_002683550.1
1517	PTHR13096	MINA53 MYC INDUCED NUCLEAR ANTIGEN											Ngru_XP_002675682.1	DICDI_Q54K96
1518	PTHR13097	TRANSCRIPTION INITIATION FACTOR IIE, ALPHA SUBUNIT	AfBus_g2090.t1 AfBus_g9212.t1	AfSch_g4122.t1 AfSch_g5716.t1	AiBma_g7872.t1 AiBma_g7895.t1	TVAG_389350	MONOS_6204		Cmem_J8273_3132 Cmem_J8273_7531	Kbia_g5575.t1			Ngru_XP_002682621.1	DICDI_Q557M8
1519	PTHR13100	CELL GROWTH-REGULATING NUCLEOLAR PROTEIN LYAR	AfBus_g1121.t1	AfSch_g29330.t1 AfSch_g4141.t1	AiBma_g11527.t1 AiBma_g11529.t1	TVAG_416170	MONOS_14922 MONOS_3351						Ngru_XP_002672412.1	DICDI_Q54BM0
1520	PTHR13102	NUCLEOLAR PROTEIN 9	AfBus_g6296.t1	AfSch_g15363.t1	AiBma_g12950.t1	TVAG_371690	MONOS_11854	Cfrisia_5446	Cmem_J8273_2945	Kbia_g8951.t1	GL50803_14117	SS50377_17254	Ngru_XP_002675552.1	DICDI_Q551Y5
1521	PTHR13104	MED-6-RELATED	AfBus_g25655.t1 AfBus_g25668.t1	AfSch_g7053.t1 AfSch_g7064.t1	AiBma_g7954.t1	TVAG_105740 TVAG_391440	MONOS_13425	Cfrisia_3212	Cmem_J8273_2496				Ngru_XP_002683214.1	DICDI_Q54PN3
1522	PTHR13105	MYELOID LEUKEMIA FACTOR	AfBus_g15216.t1		AiBma_g7670.t1	TVAG_020600 TVAG_050340 TVAG_150300 TVAG_158260 TVAG_221990 TVAG_294220 TVAG_301850 TVAG_369140 TVAG_399700 TVAG_514800 TVAG_526220 TVAG_527580 TVAG_552760 TVAG_569800 TVAG_569810	MONOS_12539		Cmem_J8273_1645 Cmem_J8273_1665 Cmem_J8273_1697 Cmem_J8273_1702 Cmem_J8273_1748 Cmem_J8273_6518 Cmem_J8273_7089		GL50803_16424	SS50377_12584	Ngru_XP_002668340.1
1523	PTHR13108	CONDENSIN COMPLEX SUBUNIT 2	AfBus_g1184.t1 AfBus_g15922.t1 AfBus_g3729.t1	AfSch_g13738.t1 AfSch_g25660.t1 AfSch_g31923.t1	AiBma_g9143.t1		MONOS_11255	Cfrisia_2469	Cmem_J8273_1133	Kbia_g1383.t1 Kbia_g8382.t1	GL50803_15239	SS50377_14104	Ngru_XP_002671364.1	DICDI_Q54DR4
1524	PTHR13109	NEUROCHONDRIN	AfBus_g13884.t1 AfBus_g882.t1	AfSch_g29051.t1 AfSch_g3668.t1	AiBma_g3672.t1	TVAG_182850								DICDI_Q54P74
1525	PTHR13110	U6 SNRNA-ASSOCIATED SM-LIKE PROTEIN LSM3	AfBus_g22925.t1 AfBus_g3324.t1	AfSch_g21140.t1 AfSch_g32976.t1	AiBma_g2032.t1	TVAG_392480 TVAG_478980	MONOS_1295 MONOS_4779	Cfrisia_1619	Cmem_J8273_7393	Kbia_g1678.t1 Kbia_g2986.t1	GL50803_22112	SS50377_18286	Ngru_XP_002677313.1	DICDI_Q1ZXK3 DICDI_Q54HH8
1526	PTHR13112	UPF3 REGULATOR OF NONSENSE TRANSCRIPTS-LIKE PROTEIN	AfBus_g10668.t1 AfBus_g9934.t1	AfSch_g14188.t1 AfSch_g14703.t1			MONOS_5815		Cmem_J8273_6445				Ngru_XP_002679735.1	DICDI_Q54DH9
1527	PTHR13114	MEDIATOR OF RNA POLYMERASE II TRANSCRIPTION SUBUNIT 17											Ngru_XP_002674315.1	DICDI_Q54WH4
1528	PTHR13115	UNCHARACTERIZED	AfBus_g1275.t1 AfBus_g16348.t1 AfBus_g20408.t1 AfBus_g23933.t1	AfSch_g12521.t1 AfSch_g1265.t1 AfSch_g14499.t1 AfSch_g26021.t1 AfSch_g31837.t1	AiBma_g5170.t1	TVAG_071910	MONOS_10688 MONOS_1145 MONOS_11861 MONOS_13252 MONOS_2211 MONOS_4465 MONOS_7254 MONOS_8029		Cmem_J8273_1205 Cmem_J8273_5702			SS50377_18152	Ngru_XP_002683487.1	DICDI_Q54LP1
1529	PTHR13116	UNCHARACTERIZED	AfBus_g28183.t1 AfBus_g4464.t1 AfBus_g7473.t1 AfBus_g8144.t1	AfSch_g24071.t1 AfSch_g27412.t1 AfSch_g31053.t1 AfSch_g8907.t1	AiBma_g7003.t1			Cfrisia_1621	Cmem_J8273_1940				Ngru_XP_002675854.1	DICDI_Q54YN3
1530	PTHR13117	ENDOPLASMIC RETICULUM MULTISPAN TRANSMEMBRANE PROTEIN-RELATED	AfBus_g11882.t1 AfBus_g12806.t1	AfSch_g10210.t1 AfSch_g4768.t1	AiBma_g4978.t1	TVAG_085040 TVAG_356620	MONOS_3908 MONOS_6539	Cfrisia_2979	Cmem_J8273_4282 Cmem_J8273_4285	Kbia_g6595.t1			Ngru_XP_002671352.1	DICDI_Q54IV7
1531	PTHR13119	ZINC FINGER CCCH DOMAIN-CONTAINING PROTEI		AfSch_g23703.t1				Cfrisia_2009	Cmem_J8273_1776				Ngru_XP_002669352.1	DICDI_Q54ZN0
1532	PTHR13120	PHD FINGER-LIKE DOMAIN-CONTAINING PROTEIN 5A	AfBus_g12989.t1 AfBus_g16944.t1 AfBus_g18055.t1	AfSch_g25214.t1 AfSch_g27895.t1 AfSch_g32451.t1	AiBma_g13667.t1	TVAG_447830	MONOS_2416		Cmem_J8273_4608	Kbia_g6401.t1	GL50803_32531		Ngru_XP_002683095.1	DICDI_Q54PP4
1533	PTHR13121	GPI TRANSAMIDASE COMPONENT PIG-U	AfBus_g1600.t1 AfBus_g21018.t1 AfBus_g25519.t1	AfSch_g12335.t1 AfSch_g289.t1 AfSch_g9933.t1	AiBma_g5752.t1		MONOS_13049	Cfrisia_4983	Cmem_J8273_0961					DICDI_Q54T45
1534	PTHR13124	39S RIBOSOMAL PROTEIN L46, MITOCHONDRIAL PRECURSOR-RELATED											Ngru_XP_002672140.1	DICDI_Q54G88
1535	PTHR13126	CHAPERONE ATP11											Ngru_XP_002675111.1	DICDI_Q54VM9
1536	PTHR13128	VACUOLAR PROTEIN-SORTING-ASSOCIATED PROTEIN 36	AfBus_g1352.t1 AfBus_g20405.t1 AfBus_g5561.t1	AfSch_g1262.t1 AfSch_g23701.t1 AfSch_g31769.t1	AiBma_g2810.t1	TVAG_370070	MONOS_2661 MONOS_3860	Cfrisia_3449	Cmem_J8273_2825 Cmem_J8273_4741	Kbia_g112.t1		SS50377_10834 SS50377_10841 SS50377_12847	Ngru_XP_002674393.1	DICDI_Q54T18
1537	PTHR13129	VPRBP PROTEIN-RELATED	AfBus_g445.t1	AfSch_g25970.t1	AiBma_g5111.t1								Ngru_XP_002671285.1
1538	PTHR13130	34 KDA TRANSCRIPTIONAL CO-ACTIVATOR-RELATED	AfBus_g24300.t1 AfBus_g6016.t1	AfSch_g15643.t1 AfSch_g8270.t1	AiBma_g12851.t1	TVAG_186500 TVAG_247040							Ngru_XP_002681681.1	DICDI_Q55BX7
1539	PTHR13131	CYSTINOSIN	AfBus_g13788.t1 AfBus_g19544.t1 AfBus_g20680.t1 AfBus_g25127.t1 AfBus_g28156.t1 AfBus_g8177.t1	AfSch_g13518.t1 AfSch_g24101.t1 AfSch_g27127.t1 AfSch_g5180.t1 AfSch_g7199.t1 AfSch_g8875.t1	AiBma_g3971.t1 AiBma_g4586.t1	TVAG_173630 TVAG_227020 TVAG_433700 TVAG_490120	MONOS_1193 MONOS_6649	Cfrisia_582	Cmem_J8273_2752 Cmem_J8273_4902 Cmem_J8273_8119 Cmem_J8273_8519				Ngru_XP_002678126.1 Ngru_XP_002681724.1	DICDI_Q54JY3 DICDI_Q54WT7
1540	PTHR13132	ALPHA- 1,6 -FUCOSYLTRANSFERASE											Ngru_XP_002678125.1	DICDI_Q54V75 DICDI_Q54Y16
1541	PTHR13134	UNCHARACTERIZED	AfBus_g15822.t1 AfBus_g24380.t1 AfBus_g5918.t1 AfBus_g7202.t1	AfSch_g13099.t1 AfSch_g25559.t1 AfSch_g29010.t1 AfSch_g8193.t1	AiBma_g3348.t1 AiBma_g4033.t1	TVAG_142630 TVAG_491180		Cfrisia_1030	Cmem_J8273_6154				Ngru_XP_002674132.1	DICDI_Q55EX6
1542	PTHR13137	DC11 ACN9 HOMOLOG											Ngru_XP_002678992.1	DICDI_Q86H49
1543	PTHR13138	PROTEIN LIN1	AfBus_g11139.t1 AfBus_g20122.t1 AfBus_g24822.t1	AfSch_g14334.t1 AfSch_g2891.t1 AfSch_g29887.t1	AiBma_g12368.t1		MONOS_849			Kbia_g2092.t1				DICDI_Q55EC6
1544	PTHR13139	RING FINGER AND CCCH-TYPE ZINC FINGER DOMAIN-CONTAINING PROTEIN								Kbia_g11063.t1
1545	PTHR13140	MYOSIN	AfBus_g10138.t1 AfBus_g17504.t1 AfBus_g17641.t1 AfBus_g18565.t1 AfBus_g2056.t1 AfBus_g27797.t1 AfBus_g28094.t1 AfBus_g3307.t1 AfBus_g6822.t1 AfBus_g7210.t1 AfBus_g8235.t1 AfBus_g8981.t1	AfSch_g10638.t1 AfSch_g12005.t1 AfSch_g13602.t1 AfSch_g13626.t1 AfSch_g1512.t1 AfSch_g21159.t1 AfSch_g24156.t1 AfSch_g27203.t1 AfSch_g30400.t1 AfSch_g31288.t1 AfSch_g542.t1 AfSch_g5745.t1 AfSch_g8817.t1	AiBma_g10677.t1 AiBma_g10678.t1 AiBma_g12489.t1 AiBma_g2212.t1 AiBma_g305.t1 AiBma_g3055.t1 AiBma_g3963.t1 AiBma_g4434.t1 AiBma_g5312.t1 AiBma_g5845.t1 AiBma_g6303.t1 AiBma_g775.t1 AiBma_g9488.t1 AiBma_g9978.t1			Cfrisia_768		Kbia_g1635.t1 Kbia_g4240.t1 Kbia_g5576.t1 Kbia_g6822.t1			Ngru_XP_002669917.1 Ngru_XP_002676561.1 Ngru_XP_002676946.1 Ngru_XP_002680436.1 Ngru_XP_002680898.1 Ngru_XP_002681398.1 Ngru_XP_002681567.1 Ngru_XP_002682373.1 Ngru_XP_002683472.1	DICDI_B0G181 DICDI_P22467 DICDI_P34092 DICDI_P34109 DICDI_P42522 DICDI_P54695 DICDI_P54696 DICDI_P54697 DICDI_Q03479 DICDI_Q86AC8 DICDI_Q9TW28 DICDI_Q9XXV8
1546	PTHR13142	INNER CENTROMERE PROTEIN	AfBus_g12360.t1 AfBus_g15762.t1 AfBus_g15829.t1 AfBus_g1815.t1 AfBus_g29536.t1 AfBus_g3836.t1 AfBus_g3929.t1 AfBus_g8935.t1	AfSch_g11196.t1 AfSch_g12055.t1 AfSch_g25500.t1 AfSch_g25568.t1 AfSch_g26662.t1 AfSch_g33170.t1 AfSch_g491.t1 AfSch_g7434.t1	AiBma_g13614.t1 AiBma_g3715.t1	TVAG_079220 TVAG_159870 TVAG_191360 TVAG_267190 TVAG_296950 TVAG_393930	MONOS_10416						Ngru_XP_002678101.1
1547	PTHR13143	TETRATRICOPEPTIDE REPEAT PROTEIN 19							Cmem_J8273_6874
1548	PTHR13144	TEX261 PROTEIN	AfBus_g14732.t1 AfBus_g16039.t1 AfBus_g19174.t1 AfBus_g21980.t1 AfBus_g24375.t1 AfBus_g26479.t1 AfBus_g27357.t1 AfBus_g27384.t1 AfBus_g5921.t1 AfBus_g7108.t1 AfBus_g852.t1	AfSch_g13103.t1 AfSch_g22318.t1 AfSch_g24432.t1 AfSch_g24469.t1 AfSch_g30467.t1 AfSch_g31370.t1 AfSch_g31394.t1 AfSch_g34117.t1 AfSch_g34143.t1 AfSch_g8198.t1 AfSch_g9875.t1	AiBma_g13342.t1 AiBma_g4360.t1 AiBma_g4977.t1	TVAG_178110 TVAG_322720								DICDI_Q54ER8
1549	PTHR13145	SSM4 PROTEIN		AfSch_g7051.t1 AfSch_g7066.t1		TVAG_248340							Ngru_XP_002670283.1	DICDI_Q54MR8
1550	PTHR13146	UNCHARACTERIZED	AfBus_g11003.t1 AfBus_g12032.t1 AfBus_g13782.t1 AfBus_g19851.t1 AfBus_g23107.t1 AfBus_g24390.t1 AfBus_g25007.t1 AfBus_g25130.t1 AfBus_g26250.t1 AfBus_g26881.t1 AfBus_g2772.t1 AfBus_g3108.t1 AfBus_g5907.t1 AfBus_g6953.t1 AfBus_g7667.t1 AfBus_g7905.t1 AfBus_g8607.t1 AfBus_g8754.t1	AfSch_g10749.t1 AfSch_g10811.t1 AfSch_g13088.t1 AfSch_g13523.t1 AfSch_g13926.t1 AfSch_g14415.t1 AfSch_g14885.t1 AfSch_g20492.t1 AfSch_g20665.t1 AfSch_g21468.t1 AfSch_g2462.t1 AfSch_g28164.t1 AfSch_g32563.t1 AfSch_g4638.t1 AfSch_g5175.t1 AfSch_g5558.t1 AfSch_g7907.t1 AfSch_g8182.t1	AiBma_g1075.t1 AiBma_g11830.t1 AiBma_g1710.t1 AiBma_g2476.t1 AiBma_g2477.t1 AiBma_g3895.t1 AiBma_g7665.t1 AiBma_g7666.t1 AiBma_g7667.t1 AiBma_g7668.t1	TVAG_005580 TVAG_006330 TVAG_018460 TVAG_019740 TVAG_036460 TVAG_041940 TVAG_075470 TVAG_093260 TVAG_164150 TVAG_175630 TVAG_189120 TVAG_197230 TVAG_203880 TVAG_220820 TVAG_244310 TVAG_252940 TVAG_252950 TVAG_254470 TVAG_262930 TVAG_263910 TVAG_273440 TVAG_286280 TVAG_310040 TVAG_328950 TVAG_339050 TVAG_353780 TVAG_432780 TVAG_472190 TVAG_473290 TVAG_486200 TVAG_492760 TVAG_497440 TVAG_588050 TVAG_588060	MONOS_14531 MONOS_1807 MONOS_3062 MONOS_4438 MONOS_6366 MONOS_6944 MONOS_6984 MONOS_7559	Cfrisia_1329 Cfrisia_325 Cfrisia_4584 Cfrisia_5302	Cmem_J8273_0677 Cmem_J8273_4543 Cmem_J8273_5780 Cmem_J8273_7175	Kbia_g11861.t1 Kbia_g12200.t1 Kbia_g12808.t1 Kbia_g15544.t1 Kbia_g1961.t1 Kbia_g4272.t1 Kbia_g52.t1 Kbia_g6650.t1 Kbia_g8577.t1 Kbia_g8584.t1 Kbia_g9860.t1	GL50803_113793 GL50803_114623 GL50803_22291 GL50803_30448 GL50803_9036 GL50803_90425	SS50377_10033 SS50377_11053 SS50377_12790 SS50377_12994 SS50377_14616 SS50377_15228 SS50377_15702 SS50377_15714 SS50377_16407 SS50377_16419 SS50377_17058	Ngru_XP_002679182.1	DICDI_Q1ZXD8 DICDI_Q54T99
1551	PTHR13148	PER1-RELATED			AiBma_g299.t1 AiBma_g804.t1
1552	PTHR13149	VACUOLAR PROTEIN SORTING-ASSOCIATED PROTEIN VPS25	AfBus_g28203.t1 AfBus_g8123.t1 AfBus_g8383.t1	AfSch_g24048.t1 AfSch_g8933.t1	AiBma_g2480.t1	TVAG_238120 TVAG_487950	MONOS_16847 MONOS_6662	Cfrisia_430	Cmem_J8273_2506	Kbia_g5833.t1 Kbia_g9795.t1	GL50803_8329	SS50377_16280	Ngru_XP_002674845.1	DICDI_Q55GD9
1553	PTHR13151	CBF1 INTERACTING COREPRESSOR CIR	AfBus_g23428.t1	AfSch_g29723.t1	AiBma_g6334.t1		MONOS_2167						Ngru_XP_002676222.1	DICDI_Q54QA7
1554	PTHR13152	TFIIH, POLYPEPTIDE 4	AfBus_g22476.t1 AfBus_g27313.t1	AfSch_g11635.t1 AfSch_g11636.t1 AfSch_g31327.t1	AiBma_g10708.t1	TVAG_212420	MONOS_2993	Cfrisia_1235	Cmem_J8273_7365	Kbia_g5866.t1	GL50803_5062		Ngru_XP_002676350.1	DICDI_Q54C29
1555	PTHR13153	CGTHBA PROTEIN -14 GENE PROTEIN			AiBma_g10470.t1								Ngru_XP_002676972.1	DICDI_Q54UN5
1556	PTHR13156	NADH-UBIQUINONE OXIDOREDUCTASE 13 KD-A SUBUNIT					MONOS_4933						Ngru_XP_002677040.1	DICDI_Q55GR1
1557	PTHR13159	RADIAL SPOKEHEAD-RELATED				TVAG_182860 TVAG_455950	MONOS_13848	Cfrisia_2302 Cfrisia_2733	Cmem_J8273_0958 Cmem_J8273_3695	Kbia_g15235.t1 Kbia_g2145.t1 Kbia_g2706.t1 Kbia_g4867.t1 Kbia_g7230.t1 Kbia_g9106.t1	GL50803_16720 GL50803_8426	SS50377_12445 SS50377_16655	Ngru_XP_002675993.1 Ngru_XP_002683384.1
1558	PTHR13160	OLIGOSACCHARYLTRANSFERASE COMPLEX SUBUNIT OSTC	AfBus_g13453.t1 AfBus_g22473.t1 AfBus_g27318.t1 AfBus_g28975.t1 AfBus_g3594.t1	AfSch_g10513.t1 AfSch_g11633.t1 AfSch_g31331.t1 AfSch_g6304.t1	AiBma_g9383.t1	TVAG_094030 TVAG_111990 TVAG_374690 TVAG_387460	MONOS_642	Cfrisia_3983	Cmem_J8273_1235	Kbia_g8045.t1			Ngru_XP_002668355.1 Ngru_XP_002672126.1	DICDI_Q54X66
1559	PTHR13161	SPLICING FACTOR SUPPRESSOR OF WHITE APRICOT												DICDI_Q54SW0
1560	PTHR13162	CCR4-NOT TRANSCRIPTION COMPLEX	AfBus_g12334.t2 AfBus_g13222.t1 AfBus_g1725.t1 AfBus_g1726.t1 AfBus_g22909.t1 AfBus_g25097.t1 AfBus_g25172.t1 AfBus_g29220.t1 AfBus_g29565.t1 AfBus_g3306.t1 AfBus_g62.t1 AfBus_g6225.t1 AfBus_g6226.t1 AfBus_g6227.t1 AfBus_g6445.t1 AfBus_g8722.t1 AfBus_g8846.t1	AfSch_g11435.t1 AfSch_g12146.t1 AfSch_g13570.t1 AfSch_g15209.t1 AfSch_g15430.t1 AfSch_g21160.t1 AfSch_g26638.t1 AfSch_g28679.t1 AfSch_g32057.t1 AfSch_g32959.t1 AfSch_g33194.t1 AfSch_g412.t1 AfSch_g7307.t1 AfSch_g7941.t1	AiBma_g10407.t1 AiBma_g1946.t1 AiBma_g7837.t1 AiBma_g7838.t1	TVAG_084440 TVAG_086520 TVAG_109990 TVAG_122300 TVAG_122310 TVAG_122620 TVAG_154400 TVAG_157830 TVAG_288030 TVAG_308870 TVAG_469840	MONOS_2291	Cfrisia_3015 Cfrisia_5419	Cmem_J8273_6442	Kbia_g10963.t1 Kbia_g388.t1 Kbia_g4193.t1	GL50803_96732		Ngru_XP_002681283.1	DICDI_Q75JL4
1561	PTHR13164	CALICYLIN BINDING PROTEIN	AfBus_g15808.t1 AfBus_g20716.t1 AfBus_g25923.t1 AfBus_g28520.t1 AfBus_g3865.t1	AfSch_g11228.t1 AfSch_g25545.t1 AfSch_g26477.t1 AfSch_g27160.t1 AfSch_g9133.t1	AiBma_g2656.t1	TVAG_440600	MONOS_6755
1562	PTHR13165	ARSENITE-RESISTANCE PROTEIN 2	AfBus_g2343.t1 AfBus_g2344.t1 AfBus_g3082.t1 AfBus_g9479.t1	AfSch_g10436.t1 AfSch_g25067.t1 AfSch_g5530.t1	AiBma_g2779.t1 AiBma_g3039.t1 AiBma_g5036.t1 AiBma_g7341.t1		MONOS_7041							DICDI_Q54ZS5
1563	PTHR13166	PROTEIN C6ORF149	AfBus_g11551.t1 AfBus_g18701.t1 AfBus_g20074.t1 AfBus_g6679.t1	AfSch_g14570.t1 AfSch_g23265.t1 AfSch_g29844.t1 AfSch_g639.t1	AiBma_g6749.t1	TVAG_215080 TVAG_242760		Cfrisia_3316	Cmem_J8273_4736 Cmem_J8273_6949				Ngru_XP_002682816.1 Ngru_XP_002682993.1	DICDI_Q54FN9 DICDI_Q54SL9
1564	PTHR13167	UNCHARACTERIZED	AfBus_g13163.t1 AfBus_g15109.t1 AfBus_g24574.t1 AfBus_g29280.t1 AfBus_g29281.t1 AfBus_g29282.t1 AfBus_g5768.t1 AfBus_g9627.t1 AfBus_g9994.t1	AfSch_g11548.t1 AfSch_g12946.t1 AfSch_g14245.t1 AfSch_g23692.t1 AfSch_g32198.t1 AfSch_g3459.t1 AfSch_g4967.t1	AiBma_g9565.t1	TVAG_099830 TVAG_164030 TVAG_223490 TVAG_238890 TVAG_247050 TVAG_249710 TVAG_386180 TVAG_482040	MONOS_8797						Ngru_XP_002682879.1	DICDI_Q54S52
1565	PTHR13168	ASSOCIATE OF C-MYC AMY-1	AfBus_g14882.t1 AfBus_g20154.t1 AfBus_g21796.t1 AfBus_g23267.t1 AfBus_g28315.t1 AfBus_g6595.t1	AfSch_g12271.t1 AfSch_g1695.t1 AfSch_g29918.t1 AfSch_g31958.t1 AfSch_g8714.t1	AiBma_g12711.t1 AiBma_g7474.t1	TVAG_064160 TVAG_084840 TVAG_157920 TVAG_185270 TVAG_189750 TVAG_247140 TVAG_253810 TVAG_284050 TVAG_296150 TVAG_471990	MONOS_12472 MONOS_6644 MONOS_7921	Cfrisia_2646	Cmem_J8273_3727	Kbia_g12517.t1	GL50803_7007	SS50377_17391	Ngru_XP_002676211.1	DICDI_Q54I57
1566	PTHR13169	UBIQUITIN-LIKE PROTEIN 3 HCG-1 PROTEIN				TVAG_210530			Cmem_J8273_8831	Kbia_g10321.t1
1567	PTHR13170	O-GLCNACASE												DICDI_Q54S53
1568	PTHR13172	MITOCHONDRIAL IMPORT INNER MEMBRANE TRANSLOCASE SUBUNIT TIM9B	AfBus_g13946.t1 AfBus_g816.t1	AfSch_g34080.t1 AfSch_g3607.t1	AiBma_g4519.t1								Ngru_XP_002679723.1	DICDI_Q559H1
1569	PTHR13173	WW DOMAIN BINDING PROTEIN 4	AfBus_g10659.t1 AfBus_g9943.t1	AfSch_g14197.t1 AfSch_g14695.t1	AiBma_g8417.t1	TVAG_026400			Cmem_J8273_2621				Ngru_XP_002677139.1	DICDI_Q54LX5
1570	PTHR13179	DEP DOMAIN CONTAINING PROTEIN 5			AiBma_g9454.t1								Ngru_XP_002680687.1 Ngru_XP_002681659.1	DICDI_Q54XA2
1571	PTHR13180	SMALL MEMBRANE PROTEIN-RELATED	AfBus_g11716.t1 AfBus_g16677.t1 AfBus_g17790.t1 AfBus_g9171.t1	AfSch_g10364.t1 AfSch_g1660.t1 AfSch_g25821.t1 AfSch_g32674.t1	AiBma_g9517.t1	TVAG_226570 TVAG_237740	MONOS_5424 MONOS_9287 MONOS_9736						Ngru_XP_002676870.1	DICDI_Q54T60
1572	PTHR13182	ZINC FINGER PROTEIN 622	AfBus_g14081.t1 AfBus_g15424.t1 AfBus_g21249.t1 AfBus_g26402.t1 AfBus_g681.t1	AfSch_g2609.t1 AfSch_g26203.t1 AfSch_g26991.t1 AfSch_g8757.t1 AfSch_g9388.t1	AiBma_g1155.t1 AiBma_g14082.t1 AiBma_g3482.t1	TVAG_388070	MONOS_4407	Cfrisia_1456 Cfrisia_4914	Cmem_J8273_6051	Kbia_g12987.t1 Kbia_g13609.t1	GL50803_13007	SS50377_18327		DICDI_Q54GN9
1573	PTHR13183	AXONEMAL INNER ARM DYNEIN LIGHT CHAIN 28				TVAG_166690 TVAG_240770 TVAG_253750 TVAG_357850 TVAG_432720 TVAG_448610	MONOS_12073	Cfrisia_3669	Cmem_J8273_2982	Kbia_g1481.t1 Kbia_g2158.t1	GL50803_13273	SS50377_16283	Ngru_XP_002673810.1
1574	PTHR13184	37S RIBOSOMAL PROTEIN S22											Ngru_XP_002683531.1	DICDI_Q54DG6
1575	PTHR13186	MEDIATOR OF RNA POLYMERASE II TRANSCRIPTION SUBUNIT 31	AfBus_g24646.t1 AfBus_g27897.t1	AfSch_g10920.t1 AfSch_g24319.t1	AiBma_g8986.t1	TVAG_342960	MONOS_209		Cmem_J8273_8944	Kbia_g13180.t1	GL50803_20633	SS50377_15297 SS50377_15678		DICDI_Q54NI7
1576	PTHR13190	AUTOPHAGY-RELATED 2, ISOFORM A	AfBus_g14067.t1 AfBus_g15316.t1 AfBus_g16391.t1 AfBus_g20316.t1 AfBus_g3168.t1 AfBus_g915.t1	AfSch_g30081.t1 AfSch_g3126.t1 AfSch_g33893.t1 AfSch_g8743.t1 AfSch_g9491.t1	AiBma_g6194.t1 AiBma_g6359.t1 AiBma_g6708.t1	TVAG_440620 TVAG_479800							Ngru_XP_002681624.1 Ngru_XP_002682364.1	DICDI_Q54T12 DICDI_Q8MMZ9
1577	PTHR13191	RIBOSOMAL RNA PROCESSING PROTEIN 7-RELATED	AfBus_g10947.t1 AfBus_g9654.t1	AfSch_g20725.t1 AfSch_g29685.t1	AiBma_g562.t1 AiBma_g5760.t1		MONOS_6447	Cfrisia_2800	Cmem_J8273_6291	Kbia_g9743.t1	GL50803_17154		Ngru_XP_002669256.1	DICDI_Q55D06
1578	PTHR13192	MY011 PROTEIN												DICDI_Q54QF8
1579	PTHR13193	CGI-140	AfBus_g13300.t1 AfBus_g24993.t1 AfBus_g29140.t1	AfSch_g5511.t1 AfSch_g6191.t1 AfSch_g7772.t1	AiBma_g4429.t1		MONOS_1769						Ngru_XP_002678020.1	DICDI_Q86H65
1580	PTHR13194	COMPLEX I INTERMEDIATE-ASSOCIATED PROTEIN 30												DICDI_Q552K6
1581	PTHR13196	DENN DOMAIN-CONTAINING	AfBus_g10949.t1 AfBus_g1125.t1 AfBus_g12250.t1 AfBus_g12689.t1 AfBus_g13271.t1 AfBus_g14084.t1 AfBus_g15196.t1 AfBus_g15592.t1 AfBus_g16192.t1 AfBus_g16898.t1 AfBus_g17056.t1 AfBus_g17276.t1 AfBus_g17479.t1 AfBus_g1943.t1 AfBus_g20261.t1 AfBus_g21471.t1 AfBus_g2289.t1 AfBus_g22996.t1 AfBus_g23434.t1 AfBus_g23561.t1 AfBus_g24843.t1 AfBus_g25030.t1 AfBus_g25676.t1 AfBus_g2629.t1 AfBus_g26336.t1 AfBus_g26733.t1 AfBus_g28911.t1 AfBus_g3385.t1 AfBus_g4498.t1 AfBus_g5046.t1 AfBus_g6058.t1 AfBus_g9423.t1 AfBus_g9823.t1 AfBus_gnew27_927555	AfSch_g11060.t1 AfSch_g11842.t1 AfSch_g11956.t1 AfSch_g13683.t1 AfSch_g15601.t1 AfSch_g15907.t1 AfSch_g2057.t1 AfSch_g20723.t1 AfSch_g21083.t1 AfSch_g21380.t1 AfSch_g23022.t1 AfSch_g23611.t1 AfSch_g24644.t1 AfSch_g25014.t1 AfSch_g2549.t1 AfSch_g25585.t1 AfSch_g26545.t1 AfSch_g27598.t1 AfSch_g27849.t1 AfSch_g27999.t1 AfSch_g28409.t1 AfSch_g28635.t1 AfSch_g28763.t1 AfSch_g29717.t1 AfSch_g30024.t1 AfSch_g30424.t1 AfSch_g31951.t1 AfSch_g3298.t1 AfSch_g4280.t1 AfSch_g5848.t1 AfSch_g7045.t1 AfSch_g8760.t1 AfSch_g96.t1	AiBma_g10847.t1 AiBma_g12043.t1 AiBma_g12818.t1 AiBma_g13348.t1 AiBma_g2757.t1 AiBma_g4768.t1 AiBma_g7102.t1 AiBma_g8289.t1 AiBma_g9525.t1	TVAG_037190 TVAG_117660 TVAG_138370 TVAG_195890 TVAG_345840 TVAG_378300 TVAG_418540 TVAG_493820	MONOS_104 MONOS_117	Cfrisia_2783	Cmem_J8273_0901				Ngru_XP_002678811.1	DICDI_Q54JN1
1582	PTHR13198	RING FINGER PROTEIN 25											Ngru_XP_002675694.1
1583	PTHR13199	GH03947P												DICDI_Q54V63
1584	PTHR13200	UNCHARACTERIZED					MONOS_10641 MONOS_14387						Ngru_XP_002681713.1	DICDI_Q86A24
1585	PTHR13202	MICROSOMAL SIGNAL PEPTIDASE 12 KDA SUBUNIT			AiBma_g11417.t1	TVAG_177430			Cmem_J8273_5506	Kbia_g5646.t1	GL50803_3154	SS50377_16530 SS50377_16538		DICDI_Q54Y83
1586	PTHR13205	TRANSMEMBRANE PROTEIN 15-RELATED	AfBus_g2640.t1	AfSch_g12734.t1	AiBma_g9660.t1	TVAG_182910		Cfrisia_4314	Cmem_J8273_7958	Kbia_g8733.t1	GL50803_8625	SS50377_16745	Ngru_XP_002680715.1 Ngru_XP_002681812.1	DICDI_Q54MS7 DICDI_Q54MT1
1587	PTHR13206	UBIQUITIN LIGASE PROTEIN PHF9 FANCONI ANEMIA GROUP L PROTEIN	AfBus_g24948.t1	AfSch_g2264.t1	AiBma_g8275.t1	TVAG_450470	MONOS_5805						Ngru_XP_002682518.1	DICDI_Q54CR0
1588	PTHR13208	MEDIATOR OF RNA POLYMERASE II TRANSCRIPTION SUBUNIT 4	AfBus_g15646.t1	AfSch_g25384.t1	AiBma_g9086.t1	TVAG_282530							Ngru_XP_002679089.1	DICDI_Q54D00
1589	PTHR13211	UNCHARACTERIZED	AfBus_g15904.t1 AfBus_g3742.t1	AfSch_g13750.t1 AfSch_g25642.t1	AiBma_g9986.t1	TVAG_114690	MONOS_6267						Ngru_XP_002669372.1	DICDI_Q55CY0
1590	PTHR13213	MYB-BINDING PROTEIN 1A FAMILY MEMBER	AfBus_g12440.t1 AfBus_g29449.t1	AfSch_g26740.t1 AfSch_g33084.t1	AiBma_g5750.t1	TVAG_226850 TVAG_238280		Cfrisia_1453 Cfrisia_5339	Cmem_J8273_1212					DICDI_Q55BC8
1591	PTHR13215	RNA POLYMERASE II TRANSCRIPTIONAL COACTIVATOR	AfBus_g12262.t1 AfBus_g14317.t1 AfBus_g429.t1 AfBus_g7479.t1 AfBus_g7494.t1	AfSch_g25941.t1 AfSch_g25954.t1 AfSch_g26557.t1 AfSch_g31028.t1 AfSch_g31047.t1	AiBma_g12118.t1 AiBma_g13658.t1 AiBma_g3142.t1	TVAG_255210	MONOS_13159			Kbia_g16115.t1		SS50377_13456 SS50377_17860	Ngru_XP_002672566.1	DICDI_Q553Q8 DICDI_Q55CH7
1592	PTHR13217	PLECKSTRIN HOMOLOGY DOMAIN-CONTAINING FAMILY G MEMBER 7					MONOS_10126
1593	PTHR13218	TRANSCRIPTION INITIATION FACTOR TFIID SUBUNIT 11-RELATED	AfBus_g12168.t1 AfBus_g13280.t1 AfBus_g29167.t1 AfBus_g4080.t1	AfSch_g14295.t1 AfSch_g24611.t1 AfSch_g26782.t1 AfSch_g28628.t1	AiBma_g5172.t1	TVAG_123160	MONOS_11499		Cmem_J8273_7738				Ngru_XP_002682858.1	DICDI_Q54XM9
1594	PTHR13219	UNCHARACTERIZED					MONOS_1146	Cfrisia_5244	Cmem_J8273_0603				Ngru_XP_002678440.1	DICDI_Q54GS3
1595	PTHR13220	TIMELESS INTERACTING-RELATED	AfBus_g26676.t1	AfSch_g13136.t1	AiBma_g14088.t1	TVAG_182230	MONOS_14327 MONOS_9023	Cfrisia_1100	Cmem_J8273_7045					DICDI_Q54P87
1596	PTHR13222	RB1-INDUCIBLE COILED-COIL			AiBma_g8757.t1			Cfrisia_3142	Cmem_J8273_5716				Ngru_XP_002677512.1	DICDI_Q54MY6
1597	PTHR13223	ACIDIC FIBROBLAST GROWTH FACTOR INTRACELLULAR BINDING PROTEIN						Cfrisia_3681	Cmem_J8273_3549				Ngru_XP_002676550.1	DICDI_Q54R79
1598	PTHR13224	THYROID HORMONE RECEPTOR-ASSOCIATED PROTEIN-RELATED												DICDI_Q54X75
1599	PTHR13225	MISEXPRESSION SUPPRESSOR OF RAS 6											Ngru_XP_002670635.1
1600	PTHR13227	EUKARYOTIC TRANSLATION INITIATION FACTOR 2A	AfBus_g14733.t1 AfBus_g16392.t1 AfBus_g20368.t1 AfBus_g28063.t1 AfBus_g7723.t1 AfBus_g8265.t1	AfSch_g1224.t1 AfSch_g24189.t1 AfSch_g3450.t1	AiBma_g10986.t1	TVAG_139050	MONOS_3992 MONOS_4006	Cfrisia_720	Cmem_J8273_1698	Kbia_g7360.t1	GL50803_9899	SS50377_14032	Ngru_XP_002672990.1 Ngru_XP_002680745.1	DICDI_Q54PV7
1601	PTHR13228	CONSERVED OLIGOMERIC GOLGI COMPLEX COMPONENT 5	AfBus_g4460.t1 AfBus_g7468.t1	AfSch_g27415.t1 AfSch_g31058.t1	AiBma_g3354.t1	TVAG_156580 TVAG_309090							Ngru_XP_002678488.1	DICDI_Q54HE0
1602	PTHR13229	PROTEIN KISH-A			AiBma_g889.t1									DICDI_Q54HH9
1603	PTHR13230	GENERAL TRANSCRIPTION FACTOR IIIC, POLYPEPTIDE 5	AfBus_g5249.t1	AfSch_g6529.t1	AiBma_g9652.t1	TVAG_186100	MONOS_9084	Cfrisia_5635	Cmem_J8273_3087	Kbia_g8972.t1	GL50803_14998		Ngru_XP_002680915.1	DICDI_Q54GS8
1604	PTHR13232	NAD(P)H-HYDRATE EPIMERASE	AfBus_g23261.t1 AfBus_g3610.t1	AfSch_g1699.t1 AfSch_g6320.t1	AiBma_g5685.t1	TVAG_468220	MONOS_7135	Cfrisia_5285	Cmem_J8273_3824	Kbia_g11298.t1	GL50803_17366		Ngru_XP_002670588.1	DICDI_Q55CV0
1605	PTHR13233	MICROSPHERULE PROTEIN 1				TVAG_018040 TVAG_020290 TVAG_029350 TVAG_043740 TVAG_083420 TVAG_183120 TVAG_234150 TVAG_238160 TVAG_361550 TVAG_366930 TVAG_390300 TVAG_428640 TVAG_447790			Cmem_J8273_6062			SS50377_fx037	Ngru_XP_002672078.1	DICDI_Q54VV1
1606	PTHR13234	GAMMA-INTERFERON INDUCIBLE LYSOSOMAL THIOL REDUCTASE GILT	AfBus_g20327.t1 AfBus_g25420.t1 AfBus_g6709.t1	AfSch_g30093.t1 AfSch_g5918.t1 AfSch_g669.t1	AiBma_g8630.t1 AiBma_g8632.t1		MONOS_883		Cmem_J8273_2688		GL50803_4039 GL50803_5795	SS50377_13171
1607	PTHR13236	DYNEIN 2 LIGHT INTERMEDIATE CHAIN, ISOFORM 2				TVAG_277480 TVAG_407890	MONOS_7656						Ngru_XP_002675626.1
1608	PTHR13237	SOMETHING ABOUT SILENCING PROTEIN 10-RELATED	AfBus_g16498.t1 AfBus_g17615.t1 AfBus_g17758.t1 AfBus_g2328.t1 AfBus_g2329.t1 AfBus_g2338.t1 AfBus_g9467.t1 AfBus_g9468.t1 AfBus_g9477.t1	AfSch_g10438.t1 AfSch_g10447.t1 AfSch_g25052.t1 AfSch_g25061.t1 AfSch_g30147.t1 AfSch_g30288.t1 AfSch_g33787.t1	AiBma_g5434.t1 AiBma_g5547.t1	TVAG_091630 TVAG_453880	MONOS_11287 MONOS_2710	Cfrisia_2649 Cfrisia_682	Cmem_J8273_0585 Cmem_J8273_3080 Cmem_J8273_3316 Cmem_J8273_6614	Kbia_g15144.t1 Kbia_g5722.t1	GL50803_11621 GL50803_16827		Ngru_XP_002672780.1	DICDI_Q55CP1
1609	PTHR13238	PROTEIN C21ORF59				TVAG_417040	MONOS_663	Cfrisia_4011	Cmem_J8273_8217	Kbia_g3916.t1 Kbia_g6344.t1	GL50803_15834	SS50377_17318	Ngru_XP_002678631.1
1610	PTHR13239	PROTEIN REQUIRED FOR HYPHAL ANASTOMOSIS HAM-2	AfBus_g24062.t1 AfBus_g25750.t1 AfBus_g28684.t1	AfSch_g13592.t1 AfSch_g3946.t1 AfSch_g9294.t1	AiBma_g3418.t1				Cmem_J8273_3008				Ngru_XP_002673522.1	DICDI_Q54IL2
1611	PTHR13242	EUKARYOTIC TRANSLATION INITIATION FACTOR 3			AiBma_g11538.t1 AiBma_g5495.t1 AiBma_g5497.t1 AiBma_g5498.t1									DICDI_Q86LA2
1612	PTHR13243	HSPC111 PROTEIN-RELATED	AfBus_g15818.t1 AfBus_g20728.t1 AfBus_g3852.t1	AfSch_g11215.t1 AfSch_g25554.t1 AfSch_g27169.t1	AiBma_g11677.t1	TVAG_473350	MONOS_2943	Cfrisia_5452	Cmem_J8273_0122	Kbia_g3959.t1 Kbia_g6219.t1	GL50803_8002		Ngru_XP_002683488.1	DICDI_Q55GH7
1613	PTHR13244	ZINC FINGER MYND DOMAIN CONTAINING PROTEIN 10			AiBma_g12596.t1	TVAG_126130 TVAG_506870	MONOS_12239	Cfrisia_4007 Cfrisia_5184	Cmem_J8273_5831 Cmem_J8273_5832 Cmem_J8273_7896	Kbia_g3439.t1 Kbia_g428.t1	GL50803_17543	SS50377_14384	Ngru_XP_002669691.1
1614	PTHR13245	RRP15-LIKE PROTEIN	AfBus_g14870.t1 AfBus_g20171.t1 AfBus_g21809.t1 AfBus_g6577.t1	AfSch_g12253.t1 AfSch_g29932.t1 AfSch_g32590.t1 AfSch_g8728.t1	AiBma_g6071.t1 AiBma_g8178.t1	TVAG_070280	MONOS_4516	Cfrisia_1597			GL50803_14960		Ngru_XP_002677277.1	DICDI_Q75JE2
1615	PTHR13246	ENDO BETA N-ACETYLGLUCOSAMINIDASE												DICDI_Q55G89
1616	PTHR13247	TETRATRICOPEPTIDE REPEAT PROTEIN 11 TPR REPEAT PROTEIN 11						Cfrisia_3317	Cmem_J8273_4815	Kbia_g13342.t1			Ngru_XP_002676301.1	DICDI_Q54VX0
1617	PTHR13248	TRANSCRIPTION ELONGATION FACTOR B POLYPEPTIDE 2				TVAG_146090
1618	PTHR13251	EPILEPSY HOLOPROSENCEPHALY CANDIDATE 1/TMEM1	AfBus_g19219.t1 AfBus_g2678.t1 AfBus_g4949.t1 AfBus_g8160.t1 AfBus_g9100.t1	AfSch_g12695.t1 AfSch_g22368.t1 AfSch_g24087.t1 AfSch_g25754.t1 AfSch_g5653.t1	AiBma_g11520.t1			Cfrisia_3446	Cmem_J8273_8389	Kbia_g5395.t1			Ngru_XP_002679986.1	DICDI_Q556Z3
1619	PTHR13254	GOLGI AUTOANTIGEN, GOLGIN SUBFAMILY A, 7												DICDI_Q54DJ8 DICDI_Q550I3
1620	PTHR13255	ATAXIN-10	AfBus_g13149.t1 AfBus_g29291.t1	AfSch_g28902.t1	AiBma_g5301.t1		MONOS_8162	Cfrisia_897		Kbia_g10572.t1	GL50803_16641		Ngru_XP_002678526.1	DICDI_Q55EI6
1621	PTHR13256	N-ACETYLTRANSFERASE 9												DICDI_Q86II5
1622	PTHR13257	NUCLEOPORIN NUP84-RELATED											Ngru_XP_002676774.1	DICDI_Q54XC9
1623	PTHR13258	UNCHARACTERIZED	AfBus_g11857.t1 AfBus_g12824.t1 AfBus_g23420.t1 AfBus_g24387.t1 AfBus_g5911.t1	AfSch_g10232.t1 AfSch_g13092.t1 AfSch_g29732.t1 AfSch_g4790.t1 AfSch_g8187.t1	AiBma_g11168.t1	TVAG_065830 TVAG_100630	MONOS_16848	Cfrisia_1945	Cmem_J8273_5885	Kbia_g11478.t1 Kbia_g7941.t1			Ngru_XP_002683118.1	DICDI_Q54MU4 DICDI_Q54NV0
1624	PTHR13260	ANAPHASE PROMOTING COMPLEX SUBUNIT 4 APC4	AfBus_g1676.t1 AfBus_g25444.t1	AfSch_g366.t1 AfSch_g5893.t1	AiBma_g10673.t1	TVAG_315960	MONOS_5986		Cmem_J8273_8858					DICDI_Q54NI1
1625	PTHR13261	BRCA2 AND CDKN1A INTERACTING PROTEIN	AfBus_g17076.t1 AfBus_g20215.t1 AfBus_g24147.t1	AfSch_g21355.t1 AfSch_g28019.t1 AfSch_g29974.t1	AiBma_g2726.t1	TVAG_131100 TVAG_131110 TVAG_177390	MONOS_4522	Cfrisia_2870	Cmem_J8273_8194	Kbia_g10517.t1 Kbia_g6138.t1 Kbia_g7694.t1 Kbia_g9181.t1	GL50803_10846	SS50377_10218	Ngru_XP_002683517.1	DICDI_Q54MU5
1626	PTHR13264	GCIP-INTERACTING PROTEIN P29	AfBus_g11841.t1 AfBus_g12835.t1 AfBus_g15194.t1	AfSch_g10242.t1 AfSch_g21379.t1 AfSch_g4801.t1	AiBma_g8239.t1	TVAG_304250	MONOS_12511						Ngru_XP_002679713.1	DICDI_Q54PG4
1627	PTHR13265	THO COMPLEX SUBUNIT 1	AfBus_g14051.t1 AfBus_g2568.t1 AfBus_g4862.t1 AfBus_g706.t1	AfSch_g13813.t1 AfSch_g26230.t1 AfSch_g27659.t1 AfSch_g3507.t1	AiBma_g3616.t1								Ngru_XP_002683512.1	DICDI_Q552T7
1628	PTHR13266	PROTEASOME INHIBITOR	AfBus_g13613.t1 AfBus_g19270.t1 AfBus_g27616.t1	AfSch_g22419.t1 AfSch_g31642.t1 AfSch_g4497.t1	AiBma_g9247.t1		MONOS_10073		Cmem_J8273_3644 Cmem_J8273_4467	Kbia_g794.t1			Ngru_XP_002671367.1 Ngru_XP_002672880.1 Ngru_XP_002672961.1 Ngru_XP_002678763.1 Ngru_XP_002679285.1	DICDI_Q54S82
1629	PTHR13267	ZINC FINGER PROTEIN 277	AfBus_g7818.t1 AfBus_g9573.t1	AfSch_g20416.t1 AfSch_g6417.t1		TVAG_030450 TVAG_361320	MONOS_13089 MONOS_229		Cmem_J8273_3651	Kbia_g1079.t1		SS50377_16304		DICDI_Q54Q44 DICDI_Q553S9
1630	PTHR13268	BREAST CARCINOMA AMPLIFIED SEQUENCE 3	AfBus_g15.t1 AfBus_g15630.t1 AfBus_g15725.t1 AfBus_g17012.t1 AfBus_g2163.t1 AfBus_g27619.t1 AfBus_g321.t1 AfBus_g8481.t1 AfBus_g9287.t1	AfSch_g14777.t1 AfSch_g24886.t1 AfSch_g25369.t1 AfSch_g25463.t1 AfSch_g27958.t1 AfSch_g28728.t1 AfSch_g31645.t1 AfSch_g3166.t1 AfSch_g7351.t1	AiBma_g11850.t1 AiBma_g14908.t1 AiBma_g5660.t1 AiBma_g7084.t1		MONOS_12054 MONOS_969						Ngru_XP_002674402.1	DICDI_Q559F5
1631	PTHR13269	UNCHARACTERIZED	AfBus_g11884.t1 AfBus_g12805.t1	AfSch_g10208.t1 AfSch_g4767.t1	AiBma_g8879.t1	TVAG_313870
1632	PTHR13270	PROTEIN C20ORF116-RELATED	AfBus_g10914.t1 AfBus_g16025.t1 AfBus_g22993.t1 AfBus_g23466.t1 AfBus_g24954.t1 AfBus_g26464.t1 AfBus_g4922.t1 AfBus_g5212.t1 AfBus_g5894.t1 AfBus_g8830.t1	AfSch_g10521.t1 AfSch_g11078.t1 AfSch_g15910.t1 AfSch_g20755.t1 AfSch_g23117.t1 AfSch_g24482.t1 AfSch_g24527.t1 AfSch_g262.t1 AfSch_g27552.t1 AfSch_g29526.t1 AfSch_g33208.t1 AfSch_g6991.t1 AfSch_g9562.t1	AiBma_g6571.t1 AiBma_g6598.t1	TVAG_486320 TVAG_497320 TVAG_506640 TVAG_RG_DS113231_3 TVAG_TEG_DS113232_3_3								DICDI_Q54PJ4 DICDI_Q54UR1 DICDI_Q54VY3 DICDI_Q54WK4 DICDI_Q550C9 DICDI_Q55BS8 DICDI_Q55CF7
1633	PTHR13271	UNCHARACTERIZED PUTATIVE METHYLTRANSFERASE							Cmem_J8273_4601 Cmem_J8273_7494	Kbia_g11486.t1 Kbia_g13599.t1 Kbia_g5743.t1 Kbia_g986.t1			Ngru_XP_002671481.1 Ngru_XP_002682643.1	DICDI_Q54JW6 DICDI_Q54TU0 DICDI_Q55D68 DICDI_Q55FP6 DICDI_Q55GV0 DICDI_Q86A13
1634	PTHR13273	ANAMORSIN											Ngru_XP_002679677.1	DICDI_O15692
1635	PTHR13274	MITOCHONDRIAL RIBOSOMAL PROTEIN S25											Ngru_XP_002679955.1	DICDI_Q54D02
1636	PTHR13275	YL-1 PROTEIN TRANSCRIPTION FACTOR-LIKE 1	AfBus_g24037.t1 AfBus_g4393.t1				MONOS_1869 MONOS_5006 MONOS_5558 MONOS_8079		Cmem_J8273_5589				Ngru_XP_002674669.1	DICDI_Q54BP8
1637	PTHR13276	GUANINE NUCLEOTIDE EXCHANGE FACTOR MSS4					MONOS_10477						Ngru_XP_002682130.1	DICDI_B0G120
1638	PTHR13278	UNCHARACTERIZED					MONOS_3209							DICDI_Q54X62
1639	PTHR13280	PHOSPHOFURIN ACIDIC CLUSTER SORTING PROTEIN	AfBus_g19220.t1 AfBus_g25285.t1 AfBus_g27689.t1	AfSch_g22369.t1 AfSch_g27311.t1	AiBma_g11619.t1 AiBma_g11620.t1	TVAG_345310							Ngru_XP_002674716.1	DICDI_Q54S09
1640	PTHR13282	UNCHARACTERIZED	AfBus_g1881.t1 AfBus_g8999.t1	AfSch_g11989.t1 AfSch_g554.t1	AiBma_g8390.t1	TVAG_083800	MONOS_1604						Ngru_XP_002682506.1	DICDI_Q54QB3
1641	PTHR13283	KREV INTERACTION TRAPPED 1-RELATED				TVAG_129010 TVAG_445430				Kbia_g75.t1		SS50377_14050		DICDI_Q55E74
1642	PTHR13284	GH01354P	AfBus_g15212.t1 AfBus_g21452.t1	AfSch_g2076.t1	AiBma_g10341.t1 AiBma_g8505.t1 AiBma_g9810.t1		MONOS_1053 MONOS_1343 MONOS_2590						Ngru_XP_002683189.1	DICDI_Q54WY4
1643	PTHR13285	ACYLTRANSFERASE			AiBma_g9617.t1								Ngru_XP_002669254.1	DICDI_Q54IP9
1644	PTHR13286	SAP30	AfBus_g18878.t1 AfBus_g1924.t1 AfBus_g20185.t1 AfBus_g21823.t1 AfBus_g22679.t1 AfBus_g25363.t1 AfBus_g27104.t1 AfBus_g6569.t1 AfBus_g8290.t1	AfSch_g11490.t1 AfSch_g12245.t1 AfSch_g15721.t1 AfSch_g23655.t1 AfSch_g29464.t1 AfSch_g29944.t1 AfSch_g32311.t1 AfSch_g5971.t1 AfSch_g6746.t1	AiBma_g250.t1 AiBma_g3915.t1 AiBma_g4035.t1 AiBma_g6041.t1								Ngru_XP_002679226.1	DICDI_Q54QG3
1645	PTHR13288	SPLICING FACTOR 45 SPF45	AfBus_g16764.t1	AfSch_g24788.t1	AiBma_g13444.t1 AiBma_g14591.t1		MONOS_12275							DICDI_Q55BL6
1646	PTHR13291	JOSEPHIN 1, 2											Ngru_XP_002676472.1	DICDI_Q55DI9
1647	PTHR13292	UNCHARACTERIZED	AfBus_g10572.t1 AfBus_g11382.t1	AfSch_g13994.t1 AfSch_g2656.t1		TVAG_552900							Ngru_XP_002681644.1	DICDI_Q54J54
1648	PTHR13293	UNCHARACTERIZED	AfBus_g28779.t1 AfBus_g28878.t1	AfSch_g13625.t1 AfSch_g28579.t1	AiBma_g6395.t1								Ngru_XP_002671924.1	DICDI_Q54JF2
1649	PTHR13295	GLUTAMATE CYSTEINE LIGASE REGULATORY SUBUNIT											Ngru_XP_002674383.1
1650	PTHR13296	BCAS2 PROTEIN	AfBus_g11355.t1 AfBus_g18505.t1 AfBus_g29267.t1	AfSch_g1571.t1 AfSch_g2677.t1 AfSch_g3471.t1	AiBma_g4334.t1		MONOS_3506						Ngru_XP_002672683.1	DICDI_Q54SG7
1651	PTHR13297	UNCHARACTERIZED	AfBus_g14209.t1 AfBus_g27002.t1 AfBus_g6788.t1	AfSch_g24534.t1 AfSch_g32344.t1 AfSch_g748.t1	AiBma_g1178.t1 AiBma_g1704.t1								Ngru_XP_002673023.1	DICDI_Q54TC7 DICDI_Q54TJ5 DICDI_Q54YR7
1652	PTHR13298	CYTOSOLIC REGULATOR PIANISSIMO	AfBus_g13291.t1 AfBus_g13576.t1 AfBus_g15837.t1 AfBus_g1788.t1 AfBus_g3823.t1 AfBus_g8906.t1	AfSch_g11183.t1 AfSch_g12086.t1 AfSch_g24736.t1 AfSch_g25575.t1 AfSch_g4533.t1 AfSch_g465.t1	AiBma_g8498.t1	TVAG_028670 TVAG_028920 TVAG_212360 TVAG_232410 TVAG_259950 TVAG_271110 TVAG_488400		Cfrisia_2123	Cmem_J8273_0358	Kbia_g2072.t1 Kbia_g4735.t1	GL50803_42676		Ngru_XP_002683341.1	DICDI_O77203
1653	PTHR13299	UNCHARACTERIZED												DICDI_Q550G0
1654	PTHR13301	X-BOX TRANSCRIPTION FACTOR-RELATED			AiBma_g11150.t1
1655	PTHR13302	CONSERVED OLIGOMERIC GOLGI COMPLEX COMPONENT 3	AfBus_g14745.t1 AfBus_g21968.t1 AfBus_g21970.t1	AfSch_g30473.t1 AfSch_g33640.t1	AiBma_g10372.t1	TVAG_028140 TVAG_239380	MONOS_12200	Cfrisia_2866	Cmem_J8273_3473				Ngru_XP_002682861.1	DICDI_Q54TT4
1656	PTHR13303	PREFOLDIN SUBUNIT 2	AfBus_g15867.t1 AfBus_g15888.t1 AfBus_g16568.t1 AfBus_g17679.t1 AfBus_g27554.t1 AfBus_g3760.t1 AfBus_g3784.t1	AfSch_g11116.t1 AfSch_g11140.t1 AfSch_g25602.t1 AfSch_g25623.t1 AfSch_g30227.t1 AfSch_g31576.t1 AfSch_g33719.t1	AiBma_g13367.t1 AiBma_g9481.t1	TVAG_084710	MONOS_5328		Cmem_J8273_4862 Cmem_J8273_8256	Kbia_g13837.t1	GL50803_11713	SS50377_10557	Ngru_XP_002680452.1	DICDI_Q55GN3
1657	PTHR13304	GLYCOSYLPHOSPHATIDYLINOSITOL ANCHOR ATTACHMENT 1 PROTEIN	AfBus_g10005.t1 AfBus_g10591.t1	AfSch_g14256.t1 AfSch_g32131.t1	AiBma_g10164.t1								Ngru_XP_002677246.1	DICDI_Q54KL4 DICDI_Q54U96
1658	PTHR13305	RIBOSOME BIOGENESIS PROTEIN NOP10				TVAG_282120 TVAG_318880			Cmem_J8273_7109	Kbia_g12168.t1	GL50803_8242	SS50377_14300	Ngru_XP_002682995.1	DICDI_Q54J26
1659	PTHR13308	UNCHARACTERIZED											Ngru_XP_002675940.1
1660	PTHR13309	NUCLEAR FRAGILE X MENTAL RETARDATION PROTEIN INTERACTING PROTEIN 1	AfBus_g26631.t1 AfBus_g29783.t1 AfBus_g5346.t1 AfBus_g8237.t1	AfSch_g14515.t1 AfSch_g23924.t1 AfSch_g24158.t1 AfSch_g8815.t1 AfSch_g98.t1	AiBma_g3156.t1 AiBma_g7736.t1	TVAG_038290	MONOS_2510		Cmem_J8273_3069 Cmem_J8273_6618			SS50377_16649	Ngru_XP_002673320.1 Ngru_XP_002675426.1 Ngru_XP_002680897.1	DICDI_C7FZX8 DICDI_Q551N6 DICDI_Q557C9 DICDI_Q86KA2
1661	PTHR13312	HIV-INDUCED PROTEIN-7-LIKE PROTEASE	AfBus_g21816.t1	AfSch_g8736.t1	AiBma_g4465.t1	TVAG_320430	MONOS_12784		Cmem_J8273_0160	Kbia_g8339.t1			Ngru_XP_002674142.1 Ngru_XP_002678587.1	DICDI_Q55BI3
1662	PTHR13314	UNCHARACTERIZED	AfBus_g26722.t1 AfBus_g7129.t1 AfBus_g9562.t1	AfSch_g13188.t1 AfSch_g21338.t1 AfSch_g6405.t1	AiBma_g11921.t1
1663	PTHR13315	METALLO PHOSPHOESTERASE RELATED	AfBus_g18394.t1	AfSch_g903.t1	AiBma_g4072.t1 AiBma_g4079.t1 AiBma_g4152.t1 AiBma_g8514.t1 AiBma_g8778.t1 AiBma_g894.t1								Ngru_XP_002673102.1 Ngru_XP_002676105.1	DICDI_Q54X09
1664	PTHR13316	ZINC FINGER, CCHC DOMAIN CONTAINING 8							Cmem_J8273_2104
1665	PTHR13317	UNCHARACTERIZED	AfBus_g1211.t1 AfBus_g12714.t1 AfBus_g17604.t1 AfBus_g26876.t1 AfBus_g29725.t1 AfBus_g5381.t1 AfBus_g6088.t1 AfBus_g6129.t1 AfBus_g6546.t1 AfBus_g6911.t1 AfBus_g954.t1	AfSch_g10744.t1 AfSch_g10803.t1 AfSch_g10846.t1 AfSch_g11929.t1 AfSch_g12221.t1 AfSch_g15528.t1 AfSch_g15571.t1 AfSch_g23445.t1 AfSch_g23888.t1 AfSch_g31898.t1 AfSch_g6126.t1	AiBma_g10573.t1 AiBma_g1963.t1		MONOS_13165			Kbia_g6568.t1 Kbia_g7441.t1			Ngru_XP_002681850.1	DICDI_Q550C1
1666	PTHR13318	UNCHARACTERIZED	AfBus_g28791.t1 AfBus_g28861.t1	AfSch_g22648.t1	AiBma_g14146.t1 AiBma_g5870.t1		MONOS_5972	Cfrisia_1823		Kbia_g1977.t1 Kbia_g3827.t1	GL50803_11245	SS50377_10774	Ngru_XP_002668512.1 Ngru_XP_002668945.1 Ngru_XP_002669110.1 Ngru_XP_002669931.1 Ngru_XP_002670160.1 Ngru_XP_002670165.1 Ngru_XP_002670361.1 Ngru_XP_002670376.1 Ngru_XP_002670385.1 Ngru_XP_002670405.1 Ngru_XP_002670819.1 Ngru_XP_002671755.1 Ngru_XP_002672481.1 Ngru_XP_002672543.1 Ngru_XP_002672656.1 Ngru_XP_002673395.1 Ngru_XP_002673711.1 Ngru_XP_002674080.1 Ngru_XP_002674862.1 Ngru_XP_002676599.1 Ngru_XP_002676700.1 Ngru_XP_002676960.1 Ngru_XP_002677858.1 Ngru_XP_002678278.1 Ngru_XP_002678427.1 Ngru_XP_002678774.1 Ngru_XP_002679160.1 Ngru_XP_002679557.1 Ngru_XP_002680354.1 Ngru_XP_002680604.1 Ngru_XP_002681664.1 Ngru_XP_002681866.1 Ngru_XP_002682053.1 Ngru_XP_002682086.1 Ngru_XP_002682758.1	DICDI_Q54NL3
1667	PTHR13321	MEDIATOR OF RNA POLYMERASE II TRANSCRIPTION, SUBUNIT 18			AiBma_g13275.t1	TVAG_063520 TVAG_467720							Ngru_XP_002683385.1	DICDI_Q54MR3
1668	PTHR13322	C1ORF73 PROTEIN	AfBus_g2688.t1 AfBus_g4955.t1	AfSch_g12684.t1 AfSch_g5647.t1	AiBma_g12629.t1								Ngru_XP_002671339.1 Ngru_XP_002671340.1	DICDI_Q54PL2
1669	PTHR13323	LATE ENDOSOMAL/LYSOSOMAL MP1 INTERACTING PROTEIN	AfBus_g14464.t1	AfSch_g10122.t1	AiBma_g30.t1 AiBma_g3349.t1								Ngru_XP_002674528.1	DICDI_Q54F59
1670	PTHR13325	PROTEASE M50 MEMBRANE-BOUND TRANSCRIPTION FACTOR SITE 2 PROTEASE	AfBus_g17210.t1 AfBus_g23582.t1 AfBus_g4454.t1 AfBus_g6708.t1 AfBus_g7462.t1 AfBus_g8450.t1 AfBus_g8756.t1 AfBus_g9121.t1 AfBus_g9870.t1	AfSch_g14992.t1 AfSch_g22998.t1 AfSch_g25772.t1 AfSch_g27421.t1 AfSch_g28760.t1 AfSch_g6064.t1 AfSch_g668.t1 AfSch_g7905.t1	AiBma_g9518.t1			Cfrisia_1963	Cmem_J8273_5128	Kbia_g79.t1	GL50803_17127	SS50377_17681		DICDI_Q552N4
1671	PTHR13326	TRNA PSEUDOURIDINE SYNTHASE D	AfBus_g1215.t1 AfBus_g5435.t1	AfSch_g23832.t1 AfSch_g31894.t1	AiBma_g13287.t1	TVAG_050450 TVAG_350960	MONOS_13299 MONOS_13300	Cfrisia_933	Cmem_J8273_1836	Kbia_g4037.t1 Kbia_g8823.t1	GL50803_6702	SS50377_10524 SS50377_10526	Ngru_XP_002679250.1	DICDI_Q86JH5
1672	PTHR13328	NEGATIVE ELONGATION FACTOR A NELF-A	AfBus_g15645.t1 AfBus_g18190.t1 AfBus_g4001.t1	AfSch_g1114.t1 AfSch_g22251.t1 AfSch_g25383.t1 AfSch_g8948.t1 AfSch_g9704.t1	AiBma_g3555.t1	TVAG_014100 TVAG_400980	MONOS_11069 MONOS_11124 MONOS_12429 MONOS_4198 MONOS_622 MONOS_6290			Kbia_g6777.t1				DICDI_Q54DT7 DICDI_Q54QD4 DICDI_Q553B3 DICDI_Q75JP0 DICDI_Q8T268
1673	PTHR13333	M-AAA PROTEASE-INTERACTING PROTEIN 1, MITOCHONDRIAL											Ngru_XP_002671495.1
1674	PTHR13335	TARGET OF RAPAMYCIN COMPLEX 2 SUBUNIT MAPKAP1	AfBus_g20080.t1 AfBus_g6668.t1	AfSch_g29850.t1 AfSch_g627.t1	AiBma_g2804.t1								Ngru_XP_002678877.1	DICDI_Q9Y0C9
1675	PTHR13337	SUCCINATE DEHYDROGENASE												DICDI_Q54YN1
1676	PTHR13339	COP9 SIGNALOSOME COMPLEX SUBUNIT 8	AfBus_g13021.t1 AfBus_g13096.t1 AfBus_g5030.t1 AfBus_g5096.t1	AfSch_g11009.t1 AfSch_g11074.t1 AfSch_g23410.t1 AfSch_g28958.t1	AiBma_g4110.t1								Ngru_XP_002671392.1	DICDI_Q75K24
1677	PTHR13340	GATA ZINC FINGER DOMAIN-CONTAINING	AfBus_g18459.t1 AfBus_g20224.t1	AfSch_g1614.t1 AfSch_g29986.t1
1678	PTHR13342	RAGULATOR COMPLEX PROTEIN LAMTOR5	AfBus_g15605.t1	AfSch_g25343.t1	AiBma_g6930.t1									DICDI_Q54QW5
1679	PTHR13343	CREG1 PROTEIN												DICDI_Q86HR5
1680	PTHR13344	NADH-UBIQUINONE OXIDOREDUCTASE											Ngru_XP_002678011.1	DICDI_Q54P46
1681	PTHR13345	MEDIATOR OF RNA POLYMERASE II TRANSCRIPTION SUBUNIT 10	AfBus_g16414.t1 AfBus_g17518.t1 AfBus_g4689.t1	AfSch_g30387.t1 AfSch_g30816.t1 AfSch_g33871.t1	AiBma_g7179.t1 AiBma_g9730.t1	TVAG_003920	MONOS_12732 MONOS_13190			Kbia_g11548.t1		SS50377_17814		DICDI_Q54GE5 DICDI_Q54ND3
1682	PTHR13347	UNCHARACTERIZED	AfBus_g1474.t1 AfBus_g5661.t1	AfSch_g12836.t1 AfSch_g32277.t1	AiBma_g2641.t1									DICDI_Q86HD4
1683	PTHR13348	RIBONUCLEASE P SUBUNIT P29	AfBus_g23866.t1	AfSch_g12612.t1	AiBma_g1953.t1	TVAG_035900	MONOS_582		Cmem_J8273_0609	Kbia_g2245.t1	GL50803_2400	SS50377_16143	Ngru_XP_002673451.1	DICDI_Q54IT0
1684	PTHR13349	UNCHARACTERIZED					MONOS_4694	Cfrisia_3391	Cmem_J8273_0939		GL50803_16429	SS50377_11270		DICDI_Q54S60
1685	PTHR13350	UNCHARACTERIZED	AfBus_g4459.t1	AfSch_g27416.t1	AiBma_g9294.t1								Ngru_XP_002683067.1	DICDI_Q54VK3 DICDI_Q54VK4
1686	PTHR13351	RENIN RECEPTOR	AfBus_g17979.t1 AfBus_g18367.t1	AfSch_g932.t1 AfSch_g9335.t1	AiBma_g11192.t1 AiBma_g2898.t1 AiBma_g6851.t1									DICDI_Q54U95
1687	PTHR13353	TRANSMEMBRANE PROTEIN 19	AfBus_g23282.t1 AfBus_g3699.t1	AfSch_g13709.t1	AiBma_g7284.t1					Kbia_g10451.t1	GL50803_14978	SS50377_14036	Ngru_XP_002681924.1	DICDI_Q54KH8
1688	PTHR13354	ROUND SPERMATID BASIC PROTEIN 1				TVAG_115640
1689	PTHR13355	GLUCOSAMINE 6-PHOSPHATE N-ACETYLTRANSFERASE	AfBus_g13400.t1 AfBus_g16774.t1 AfBus_g17331.t1 AfBus_g23718.t1 AfBus_g26998.t1 AfBus_g6065.t1	AfSch_g15593.t1 AfSch_g22863.t1 AfSch_g24538.t1 AfSch_g24798.t1 AfSch_g28461.t1 AfSch_g5406.t1	AiBma_g8043.t1	TVAG_094840 TVAG_302580	MONOS_12231 MONOS_13333	Cfrisia_744	Cmem_J8273_1416 Cmem_J8273_2839 Cmem_J8273_4599 Cmem_J8273_5362	Kbia_g10712.t1 Kbia_g4342.t1 Kbia_g5955.t1 Kbia_g6360.t1 Kbia_g6362.t1 Kbia_g667.t1 Kbia_g7238.t1	GL50803_14259 GL50803_14651	SS50377_12609 SS50377_14053 SS50377_14106 SS50377_14549 SS50377_14553	Ngru_XP_002671031.1 Ngru_XP_002679034.1 Ngru_XP_002680568.1 Ngru_XP_002683070.1	DICDI_Q54I62 DICDI_Q54WR8
1690	PTHR13356	OB FOLD NUCLEIC ACID BINDING PROTEIN-RELATED	AfBus_g19915.t1 AfBus_g26191.t1	AfSch_g2405.t1 AfSch_g28229.t1	AiBma_g5833.t1 AiBma_g5835.t1 AiBma_g5838.t1				Cmem_J8273_3268					DICDI_Q54X41
1691	PTHR13357	SH3 ADAPTER PROTEIN SPIN90 NCK INTERACTING PROTEIN WITH SH3 DOMAIN			AiBma_g2797.t1									DICDI_Q54C96
1692	PTHR13359	39S RIBOSOMAL PROTEIN L40, MITOCHONDRIAL											Ngru_XP_002679858.1
1693	PTHR13360	ACTIVATING SIGNAL COINTEGRATOR 1 COMPLEX SUBUNIT 1	AfBus_g18315.t1 AfBus_g26965.t1 AfBus_g28622.t1 AfBus_g5534.t1 AfBus_g9389.t1	AfSch_g23727.t1 AfSch_g24568.t1 AfSch_g9235.t1 AfSch_g982.t1	AiBma_g12415.t1 AiBma_g14927.t1 AiBma_g9729.t1	TVAG_026320	MONOS_12901
1694	PTHR13361	WW DOMAIN-BINDING PROTEIN 11		AfSch_g13356.t1			MONOS_10690			Kbia_g2692.t1		SS50377_11797		DICDI_Q54CN1
1695	PTHR13362	MITOCHONDRIAL RIBOSOMAL PROTEIN S33												DICDI_Q54SI5
1696	PTHR13363	RING FINGER AND SRY DOMAIN-CONTAINING				TVAG_228270	MONOS_3858							DICDI_Q54N05
1697	PTHR13364	DEFECTIVE SPERMATOGENESIS PROTEIN 39	AfBus_g13927.t1	AfSch_g3626.t1	AiBma_g3817.t1								Ngru_XP_002675423.1	DICDI_Q54CU5 DICDI_Q54XD2
1698	PTHR13366	MALARIA ANTIGEN-RELATED	AfBus_g24859.t1 AfBus_g8468.t1	AfSch_g2360.t1 AfSch_g28742.t1	AiBma_g1129.t1	TVAG_049820	MONOS_2753			Kbia_g1296.t1			Ngru_XP_002673516.1	DICDI_Q559R1
1699	PTHR13367	UBIQUITIN THIOESTERASE		AfSch_g1256.t1	AiBma_g12998.t1 AiBma_g4704.t1			Cfrisia_3811 Cfrisia_4932 Cfrisia_5137 Cfrisia_5673		Kbia_g1014.t1 Kbia_g1416.t1 Kbia_g1574.t1 Kbia_g3787.t1			Ngru_XP_002672799.1 Ngru_XP_002672800.1 Ngru_XP_002672801.1 Ngru_XP_002678464.1
1700	PTHR13369	UNCHARACTERIZED										SS50377_14634	Ngru_XP_002673573.1
1701	PTHR13370	RNA METHYLASE-RELATED	AfBus_g24872.t1 AfBus_g8482.t1	AfSch_g2345.t1 AfSch_g28727.t1	AiBma_g8381.t1	TVAG_299110	MONOS_10856	Cfrisia_2848	Cmem_J8273_6626 Cmem_J8273_8497	Kbia_g714.t1	GL50803_13525	SS50377_16709	Ngru_XP_002668621.1 Ngru_XP_002681694.1	DICDI_Q54QA6
1702	PTHR13371	GLYCINE-, GLUTAMATE-, THIENYLCYCLOHEXYLPIPERIDINE-BINDING PROTEIN			AiBma_g13841.t1	TVAG_039890 TVAG_102530 TVAG_390050 TVAG_462570 TVAG_471010	MONOS_14363 MONOS_3712 MONOS_4027 MONOS_9674	Cfrisia_4874	Cmem_J8273_2757 Cmem_J8273_3808 Cmem_J8273_8808	Kbia_g1595.t1 Kbia_g16153.t1 Kbia_g4736.t1	GL50803_16818	SS50377_15230
1703	PTHR13373	FROUNT PROTEIN-RELATED	AfBus_g6235.t1 AfBus_g6432.t1	AfSch_g15221.t1 AfSch_g15422.t1	AiBma_g14180.t1				Cmem_J8273_5184	Kbia_g1099.t1			Ngru_XP_002674319.1	DICDI_Q54NA0
1704	PTHR13374	DET1 HOMOLOG DE-ETIOLATED-1 HOMOLOG							Cmem_J8273_2583 Cmem_J8273_6603					DICDI_Q550K3
1705	PTHR13375	FMS INTERACTING PROTEIN	AfBus_g10699.t1 AfBus_g1117.t1 AfBus_g11221.t1 AfBus_g13949.t1 AfBus_g18359.t1 AfBus_g813.t1	AfSch_g21288.t1 AfSch_g2807.t1 AfSch_g34077.t1 AfSch_g3604.t1 AfSch_g940.t1	AiBma_g1442.t1				Cmem_J8273_6415				Ngru_XP_002673436.1	DICDI_Q1ZXD7 DICDI_Q55GJ8
1706	PTHR13376	UNCHARACTERIZED				TVAG_021360 TVAG_246050 TVAG_293390 TVAG_366890	MONOS_11345 MONOS_2712	Cfrisia_2726	Cmem_J8273_0537 Cmem_J8273_6500	Kbia_g15569.t1 Kbia_g3342.t1	GL50803_7664	SS50377_11582 SS50377_16623	Ngru_XP_002672301.1
1707	PTHR13377	PLACENTAL PROTEIN 6	AfBus_g25992.t1 AfBus_g28898.t1 AfBus_g28899.t1	AfSch_g22765.t1 AfSch_g26406.t1 AfSch_g28563.t1	AiBma_g4492.t1	TVAG_002870 TVAG_037580	MONOS_13238	Cfrisia_3517	Cmem_J8273_4469				Ngru_XP_002678815.1	DICDI_Q54YV5
1708	PTHR13378	REGULATOR COMPLEX PROTEIN LAMTOR3	AfBus_g18966.t1	AfSch_g6833.t1	AiBma_g13028.t1	TVAG_306070							Ngru_XP_002677253.1	DICDI_Q86J23
1709	PTHR13381	RNA POLYMERASE II HOLOENZYME COMPONENT SRB7	AfBus_g11855.t1 AfBus_g12825.t1	AfSch_g10234.t1 AfSch_g4791.t1	AiBma_g10624.t1	TVAG_346260	MONOS_10440			Kbia_g6797.t1		SS50377_16231	Ngru_XP_002673608.1	DICDI_Q54HN4
1710	PTHR13382	MITOCHONDRIAL ATP SYNTHASE COUPLING FACTOR B	AfBus_g16212.t1 AfBus_g2941.t1 AfBus_g4379.t1 AfBus_g9475.t1	AfSch_g120.t1 AfSch_g25057.t1 AfSch_g27493.t1 AfSch_g28599.t1 AfSch_g6641.t1	AiBma_g12417.t1 AiBma_g12454.t1 AiBma_g12550.t1 AiBma_g13844.t1 AiBma_g2288.t1 AiBma_g2293.t1 AiBma_g2295.t1 AiBma_g3690.t1 AiBma_g6661.t1 AiBma_g8193.t1 AiBma_g8204.t1 AiBma_g9113.t1	TVAG_211940 TVAG_211960	MONOS_10238 MONOS_11355 MONOS_13184 MONOS_15230 MONOS_15231 MONOS_3614 MONOS_387 MONOS_5741			Kbia_g1727.t1			Ngru_XP_002668702.1 Ngru_XP_002668915.1 Ngru_XP_002668982.1 Ngru_XP_002669274.1 Ngru_XP_002669307.1 Ngru_XP_002669552.1 Ngru_XP_002669830.1 Ngru_XP_002670356.1 Ngru_XP_002670447.1 Ngru_XP_002671651.1 Ngru_XP_002672585.1 Ngru_XP_002672858.1 Ngru_XP_002673089.1 Ngru_XP_002675065.1 Ngru_XP_002676086.1 Ngru_XP_002676154.1 Ngru_XP_002676202.1 Ngru_XP_002678698.1 Ngru_XP_002678912.1 Ngru_XP_002679586.1 Ngru_XP_002680306.1 Ngru_XP_002681570.1 Ngru_XP_002683415.1 Ngru_XP_002683599.1	DICDI_Q54BW0 DICDI_Q54KC6 DICDI_Q54LL7 DICDI_Q551N7 DICDI_Q8T2T4
1711	PTHR13383	RIBONUCLEASE H2 SUBUNIT B	AfBus_g14533.t1	AfSch_g22288.t1		TVAG_361430	MONOS_11236	Cfrisia_2346	Cmem_J8273_6431	Kbia_g3184.t1			Ngru_XP_002683332.1	DICDI_Q55D33
1712	PTHR13384	G PATCH DOMAIN-CONTAINING PROTEIN 1	AfBus_g14450.t1 AfBus_g22246.t1	AfSch_g10108.t1 AfSch_g21676.t1	AiBma_g11455.t1		MONOS_9243						Ngru_XP_002682457.1	DICDI_Q54U58
1713	PTHR13385	AUTOPHAGY PROTEIN 12	AfBus_g15789.t1 AfBus_g3890.t1	AfSch_g11256.t1 AfSch_g25527.t1 AfSch_g27641.t1	AiBma_g11317.t1	TVAG_144400							Ngru_XP_002671119.1	DICDI_Q86CR6
1714	PTHR13387	PROTEIN HGH1 HOMOLOG	AfBus_g10611.t1 AfBus_g9990.t1	AfSch_g14242.t1 AfSch_g32148.t1	AiBma_g11984.t1	TVAG_472610	MONOS_12158 MONOS_13384 MONOS_14084 MONOS_9718		Cmem_J8273_0134		GL50803_137679 GL50803_40283			DICDI_Q76NW7
1715	PTHR13389	UNCHARACTERIZED	AfBus_g14153.t1 AfBus_g605.t1	AfSch_g26128.t1 AfSch_g32401.t1 AfSch_g32402.t1	AiBma_g4398.t1	TVAG_438400	MONOS_4728	Cfrisia_455 Cfrisia_5297	Cmem_J8273_0730 Cmem_J8273_3373 Cmem_J8273_4394 Cmem_J8273_4406	Kbia_g17151.t1 Kbia_g5623.t1 Kbia_g8576.t1	GL50803_16602	SS50377_15272	Ngru_XP_002679788.1	DICDI_Q54IS5
1716	PTHR13390	LIPASE						Cfrisia_2631	Cmem_J8273_4932				Ngru_XP_002683306.1	DICDI_Q54LL8
1717	PTHR13391	MITOCHONDRIAL DISTRIBUTION REGULATOR MISATO	AfBus_g10164.t1 AfBus_g10457.t1	AfSch_g10664.t1 AfSch_g13864.t1	AiBma_g1308.t1	TVAG_063260	MONOS_5483	Cfrisia_540	Cmem_J8273_1867	Kbia_g2018.t1 Kbia_g9063.t1	GL50803_16476		Ngru_XP_002683269.1	DICDI_Q54F51
1718	PTHR13393	SAM-DEPENDENT METHYLTRANSFERASE	AfBus_g1777.t1	AfSch_g457.t1	AiBma_g11407.t1					Kbia_g4327.t1			Ngru_XP_002679207.1	DICDI_Q554C9
1719	PTHR13394	ORIGIN RECOGNITION COMPLEX SUBUNIT 6											Ngru_XP_002683356.1	DICDI_Q54P62
1720	PTHR13395	SISTER CHROMATID COHESION PROTEIN DCC1-RELATED	AfBus_g4497.t1 AfBus_g7510.t1	AfSch_g27380.t1	AiBma_g4167.t1	TVAG_476790	MONOS_4368						Ngru_XP_002669916.1	DICDI_Q55BA5
1721	PTHR13399	TRANSLOCON-ASSOCIATED PROTEIN TRAP , GAMMA SUBUNIT	AfBus_g16069.t1 AfBus_g19144.t1 AfBus_g20264.t1 AfBus_g23140.t1 AfBus_g24085.t1 AfBus_g3556.t1	AfSch_g11835.t1 AfSch_g13616.t1 AfSch_g1819.t1 AfSch_g30027.t1 AfSch_g34171.t1 AfSch_g6252.t1	AiBma_g9718.t1	TVAG_115470 TVAG_178650							Ngru_XP_002670401.1	DICDI_Q55GT5
1722	PTHR13400	CHEMOKINE C-C MOTIF RECEPTOR 1							Cmem_J8273_2404
1723	PTHR13401	RAGULATOR COMPLEX PROTEIN LAMTOR1			AiBma_g3439.t1									DICDI_Q1ZXA8
1724	PTHR13402	RGPR-RELATED	AfBus_g28297.t1 AfBus_g29784.t1	AfSch_g14514.t1 AfSch_g15843.t1	AiBma_g4610.t1	TVAG_129770	MONOS_643	Cfrisia_2952	Cmem_J8273_8461				Ngru_XP_002683116.1	DICDI_Q55BR0
1725	PTHR13403	SNURPORTIN1 RNUT1 PROTEIN RNA, U TRANSPORTER 1	AfBus_g25930.t1	AfSch_g26470.t1	AiBma_g10054.t1									DICDI_Q54SJ3
1726	PTHR13405	NUCLEAR PORE COMPLEX PROTEIN NUP133	AfBus_g11413.t1 AfBus_g18556.t1	AfSch_g1521.t1 AfSch_g23393.t1	AiBma_g1868.t1 AiBma_g6388.t1					Kbia_g8157.t1			Ngru_XP_002675303.1	DICDI_Q54KA3
1727	PTHR13407	RNF121 PROTEIN											Ngru_XP_002681484.1	DICDI_Q54XG6
1728	PTHR13408	DNA-DIRECTED RNA POLYMERASE III	AfBus_g2701.t1 AfBus_g4969.t1	AfSch_g12670.t1 AfSch_g5632.t1	AiBma_g12725.t1	TVAG_458550	MONOS_4181		Cmem_J8273_3807	Kbia_g9686.t1	GL50803_3341	SS50377_10499	Ngru_XP_002683346.1	DICDI_Q8T1V7
1729	PTHR13410	PROTEIN PBDC1					MONOS_2390	Cfrisia_984	Cmem_J8273_1163 Cmem_J8273_4852	Kbia_g773.t1 Kbia_g9519.t1	GL50803_9087	SS50377_15827
1730	PTHR13411	PLASMINOGEN RECEPTOR (KT)											Ngru_XP_002668868.1 Ngru_XP_002669394.1
1731	PTHR13412	T-CELL IMMUNOMODULATORY PROTEIN HOMOLOG	AfBus_g14925.t1 AfBus_g21750.t1	AfSch_g31998.t1 AfSch_g8672.t1	AiBma_g2520.t1	TVAG_110440				Kbia_g13796.t1 Kbia_g1914.t1	GL50803_11940 GL50803_36426		Ngru_XP_002675389.1	DICDI_Q54DA0
1732	PTHR13413	YLP MOTIF CONTAINING PROTEIN NUCLEAR PROTEIN ZAP	AfBus_g19386.t1 AfBus_g9138.t1	AfSch_g14437.t1 AfSch_g2437.t1 AfSch_g25791.t1	AiBma_g4139.t1 AiBma_g4242.t1 AiBma_g5915.t1									DICDI_Q86K88
1733	PTHR13414	HUEL-CATION TRANSPORTER											Ngru_XP_002681623.1
1734	PTHR13415	NUCLEAR FACTOR-RELATED			AiBma_g4812.t1
1735	PTHR13416	UNCHARACTERIZED				TVAG_028680 TVAG_395070 TVAG_444860 TVAG_466090							Ngru_XP_002683403.1
1736	PTHR13417	UNCHARACTERIZED												DICDI_Q86H79
1737	PTHR13420	UNCHARACTERIZED											Ngru_XP_002680844.1	DICDI_Q54UW1
1738	PTHR13421	SNRNA-ACTIVATING PROTEIN COMPLEX SUBUNIT 3	AfBus_g25813.t1	AfSch_g4006.t1	AiBma_g8134.t1		MONOS_12986 MONOS_634						Ngru_XP_002683098.1	DICDI_Q555K3
1739	PTHR13428	INNER NUCLEAR MEMBRANE PROTEIN MAN1 LEM DOMAIN CONTAINING PROTEIN												DICDI_Q54QQ7
1740	PTHR13430	UNCHARACTERIZED	AfBus_g21389.t1 AfBus_g24404.t1	AfSch_g2135.t1 AfSch_g8167.t1		TVAG_085060 TVAG_150520 TVAG_256640 TVAG_356640								DICDI_Q55BY0
1741	PTHR13434	PROTEIN CASC3		AfSch_g29722.t1
1742	PTHR13437	NUCLEOPORIN P58/P45 NUCLEOPORIN-LIKE PROTEIN 1	AfBus_g20634.t1 AfBus_g4202.t1	AfSch_g21497.t1 AfSch_g27088.t1	AiBma_g14447.t1	TVAG_001520	MONOS_5015		Cmem_J8273_3205				Ngru_XP_002682565.1
1743	PTHR13439	CT120 PROTEIN			AiBma_g12839.t1 AiBma_g13099.t1 AiBma_g2853.t1 AiBma_g3565.t1 AiBma_g3566.t1		MONOS_11120						Ngru_XP_002669204.1 Ngru_XP_002669547.1 Ngru_XP_002671304.1 Ngru_XP_002671529.1 Ngru_XP_002676282.1 Ngru_XP_002677300.1 Ngru_XP_002679525.1 Ngru_XP_002681297.1 Ngru_XP_002681358.1	DICDI_Q550S9 DICDI_Q550T0 DICDI_Q55BP8
1744	PTHR13440	UNCHARACTERIZED	AfBus_g19600.t1 AfBus_g23686.t1 AfBus_g26047.t1	AfSch_g21972.t1 AfSch_g22890.t1 AfSch_g4576.t1			MONOS_11965 MONOS_9569						Ngru_XP_002675005.1	DICDI_Q54Q24
1745	PTHR13445	TUMOR SUPPRESSING SUBTRANSFERABLE CANDIDATE 4 TSSC4	AfBus_g24850.t1
1746	PTHR13448	TRANSMEMBRANE PROTEIN 214	AfBus_g11499.t1 AfBus_g15665.t1 AfBus_g19648.t1 AfBus_g23083.t1 AfBus_g8163.t1	AfSch_g13951.t1 AfSch_g25403.t1	AiBma_g10159.t1 AiBma_g1064.t1 AiBma_g12654.t1 AiBma_g13573.t1 AiBma_g2806.t1 AiBma_g7225.t1	TVAG_076020		Cfrisia_4321						DICDI_Q54YB2
1747	PTHR13451	CLASS II CROSSOVER JUNCTION ENDONUCLEASE MUS81				TVAG_063500 TVAG_423630	MONOS_6006 MONOS_6559	Cfrisia_5040	Cmem_J8273_0882	Kbia_g3060.t1			Ngru_XP_002678514.1	DICDI_Q54PQ3 DICDI_Q54PY6 DICDI_Q54Q14 DICDI_Q54Q18 DICDI_Q551H0
1748	PTHR13452	THUMP DOMAIN CONTAINING PROTEIN 1-RELATED	AfBus_g4540.t1 AfBus_g7540.t1	AfSch_g30670.t1 AfSch_g30983.t1	AiBma_g106.t1	TVAG_453860	MONOS_3862		Cmem_J8273_1927		GL50803_15045	SS50377_16759		DICDI_Q54DZ0 DICDI_Q54X76
1749	PTHR13453	UNCHARACTERIZED				TVAG_021350 TVAG_058270 TVAG_181740 TVAG_252600 TVAG_319910 TVAG_350010	MONOS_7812		Cmem_J8273_7676 Cmem_J8273_8408
1750	PTHR13454	PROTEIN MCM10 HOMOLOG	AfBus_g19303.t1 AfBus_g19380.t1	AfSch_g22451.t1 AfSch_g22524.t1	AiBma_g10202.t1	TVAG_494940		Cfrisia_1442	Cmem_J8273_8611	Kbia_g5460.t1	GL50803_9859		Ngru_XP_002681855.1
1751	PTHR13457	BAP28	AfBus_g14130.t1 AfBus_g14131.t1 AfBus_g627.t1	AfSch_g26151.t1 AfSch_g32425.t1	AiBma_g12472.t1 AiBma_g12473.t1	TVAG_154760		Cfrisia_1502 Cfrisia_3781	Cmem_J8273_3323	Kbia_g15994.t1 Kbia_g3128.t1 Kbia_g4059.t1	GL50803_103285	SS50377_17040	Ngru_XP_002676483.1	DICDI_Q54ML4
1752	PTHR13459	UNCHARACTERIZED												DICDI_Q54SL8
1753	PTHR13462	CALCIUM UNIPORTER PROTEIN, MITOCHONDRIAL											Ngru_XP_002677853.1	DICDI_Q54LT0
1754	PTHR13463	PROTEIN C10	AfBus_g24603.t1 AfBus_g5711.t1 AfBus_g952.t1	AfSch_g12888.t1 AfSch_g23443.t1 AfSch_g32221.t1	AiBma_g5419.t1
1755	PTHR13464	TRANSCRIPTIONAL REGULATOR PROTEIN HCNGP	AfBus_g18889.t1 AfBus_g21994.t1 AfBus_g6536.t1	AfSch_g12211.t1 AfSch_g15518.t1 AfSch_g6758.t1 AfSch_g9861.t1	AiBma_g3072.t1									DICDI_Q54WI7
1756	PTHR13465	UPF0183 PROTEIN	AfBus_g16821.t1 AfBus_g17282.t1 AfBus_g17945.t1 AfBus_g23146.t1 AfBus_g23656.t1 AfBus_g25382.t1 AfBus_g3559.t1 AfBus_g5247.t1	AfSch_g1814.t1 AfSch_g22923.t1 AfSch_g24849.t1 AfSch_g28414.t1 AfSch_g5955.t1 AfSch_g6262.t1 AfSch_g6527.t1 AfSch_g870.t1	AiBma_g2040.t1 AiBma_g5514.t1 AiBma_g9552.t1 AiBma_g9653.t1			Cfrisia_5480	Cmem_J8273_3425				Ngru_XP_002676070.1 Ngru_XP_002682337.1	DICDI_Q55AH8
1757	PTHR13466	TEX2 PROTEIN-RELATED	AfBus_g19031.t1 AfBus_g19913.t1 AfBus_g21732.t1 AfBus_g25187.t1 AfBus_g26197.t1 AfBus_g575.t1	AfSch_g13586.t1 AfSch_g2412.t1 AfSch_g26098.t1 AfSch_g28227.t1 AfSch_g6941.t1 AfSch_g8657.t1	AiBma_g7093.t1	TVAG_214860 TVAG_217400 TVAG_375920							Ngru_XP_002676581.1	DICDI_Q54MI5 DICDI_Q556Y3
1758	PTHR13467	CUE DOMAIN CONTAINING PROTEIN 1			AiBma_g1870.t1	TVAG_129610 TVAG_286420 TVAG_347450 TVAG_463890							Ngru_XP_002681125.1	DICDI_Q86A70
1759	PTHR13468	DEK PROTEIN	AfBus_g10341.t1 AfBus_g1058.t1 AfBus_g13772.t1 AfBus_g17421.t1 AfBus_g24416.t1 AfBus_g2619.t1 AfBus_g29740.t1 AfBus_g5273.t1	AfSch_g13787.t1 AfSch_g23403.t1 AfSch_g23546.t1 AfSch_g27607.t1 AfSch_g28553.t1 AfSch_g5165.t1 AfSch_g6553.t1 AfSch_g8156.t1	AiBma_g392.t1 AiBma_g5852.t1		MONOS_13562 MONOS_4904						Ngru_XP_002674305.1	DICDI_Q54QA4
1760	PTHR13471	TETRATRICOPEPTIDE-LIKE HELICAL		AfSch_g3691.t1	AiBma_g2705.t1		MONOS_563							DICDI_Q54QP0
1761	PTHR13475	NEUGRIN												DICDI_P0C8Z6
1762	PTHR13476	UNCHARACTERIZED					MONOS_10336						Ngru_XP_002668322.1 Ngru_XP_002677254.1	DICDI_Q54NG3
1763	PTHR13477	MITOCHONDRIAL 39S RIBOSOMAL PROTEIN L49											Ngru_XP_002682781.1	DICDI_Q86H83
1764	PTHR13479	30S RIBOSOMAL PROTEIN S18											Ngru_XP_002682957.1	DICDI_Q55D72
1765	PTHR13481	UNCHARACTERIZED	AfBus_g1473.t1 AfBus_g19283.t1 AfBus_g19401.t1 AfBus_g25653.t1 AfBus_g5658.t1	AfSch_g12833.t1 AfSch_g22432.t1 AfSch_g22546.t1 AfSch_g32278.t1	AiBma_g1731.t1									DICDI_Q86AW8
1766	PTHR13483	UNCHARACTERIZED	AfBus_g10062.t1 AfBus_g10548.t1 AfBus_g25980.t1 AfBus_g28458.t1	AfSch_g10563.t1 AfSch_g14025.t1 AfSch_g21912.t1 AfSch_g26420.t1	AiBma_g422.t1 AiBma_g8029.t1 AiBma_g8053.t1	TVAG_027100 TVAG_328490	MONOS_13540 MONOS_6373 MONOS_7060 MONOS_977		Cmem_J8273_5021 Cmem_J8273_6496	Kbia_g16500.t1	GL50803_14119	SS50377_11588 SS50377_11908	Ngru_XP_002677286.1	DICDI_Q54RW0 DICDI_Q552H6
1767	PTHR13484	FIP1-LIKE 1 PROTEIN	AfBus_g10260.t1 AfBus_g11292.t1 AfBus_g12000.t1 AfBus_g15182.t1 AfBus_g16819.t1 AfBus_g18205.t1 AfBus_g22614.t1 AfBus_g22732.t1 AfBus_g22982.t1 AfBus_g23948.t1 AfBus_g26171.t1 AfBus_g26854.t1 AfBus_g2710.t1 AfBus_g27528.t1 AfBus_g3129.t1 AfBus_g4159.t1 AfBus_g7764.t1 AfBus_g9146.t1 AfBus_g9214.t1	AfSch_g1096.t1 AfSch_g13206.t1 AfSch_g14264.t1 AfSch_g20521.t1 AfSch_g21929.t1 AfSch_g24389.t1 AfSch_g24847.t1 AfSch_g26401.t1 AfSch_g2737.t1 AfSch_g2793.t1 AfSch_g28237.t1 AfSch_g28250.t1 AfSch_g30243.t1 AfSch_g31812.t1 AfSch_g32542.t1 AfSch_g33229.t1 AfSch_g3889.t1 AfSch_g4124.t1 AfSch_g4990.t1 AfSch_g7379-2.t1 AfSch_g8735.t1 AfSch_g9386.t1	AiBma_g2117.t1 AiBma_g2761.t1	TVAG_193460 TVAG_463950	MONOS_10834 MONOS_11357 MONOS_11526 MONOS_12805 MONOS_13495 MONOS_15110 MONOS_2935 MONOS_295 MONOS_3744 MONOS_40 MONOS_5046 MONOS_5284 MONOS_5421 MONOS_579 MONOS_8221 MONOS_8987 MONOS_9411			Kbia_g10239.t1 Kbia_g10317.t1 Kbia_g11365.t1 Kbia_g1251.t1 Kbia_g14608.t1 Kbia_g2027.t1 Kbia_g2225.t1 Kbia_g2789.t1 Kbia_g3181.t1 Kbia_g3566.t1 Kbia_g4127.t1 Kbia_g4525.t1 Kbia_g5361.t1 Kbia_g603.t1 Kbia_g6412.t1 Kbia_g6888.t1 Kbia_g695.t1 Kbia_g7059.t1 Kbia_g7102.t1 Kbia_g7195.t1 Kbia_g9028.t1 Kbia_g9107.t1	GL50803_6248	SS50377_13058	Ngru_XP_002674713.1	DICDI_Q54IF1
1768	PTHR13486	TELOMERE LENGTH AND SILENCING PROTEIN 1 TLS1 FAMILY MEMBER	AfBus_g12028.t1 AfBus_g4688.t1 AfBus_g5370.t1	AfSch_g20496.t1 AfSch_g23899.t1 AfSch_g30815.t1	AiBma_g12894.t1		MONOS_14685						Ngru_XP_002670821.1	DICDI_Q55ER9
1769	PTHR13487	SERINE PROTEASE INHIBITOR					MONOS_16198
1770	PTHR13489	UNCHARACTERIZED	AfBus_g18935.t1 AfBus_g25327.t1 AfBus_g2914.t1 AfBus_g2975.t1	AfSch_g13240.t1 AfSch_g6616.t1 AfSch_g6672.t1 AfSch_g6802.t1	AiBma_g9814.t1	TVAG_100600 TVAG_357790	MONOS_3390			Kbia_g3441.t1			Ngru_XP_002683422.1	DICDI_Q55CZ6
1771	PTHR13490	MITOCHONDRIAL 28S RIBOSOMAL PROTEIN S28												DICDI_Q54WN8
1772	PTHR13491	ZCCHC10 PROTEIN	AfBus_g11762.t1 AfBus_g12269.t1 AfBus_g12946.t1 AfBus_g14260.t1 AfBus_g1464.t1 AfBus_g15062.t1 AfBus_g15729.t1 AfBus_g18377.t1 AfBus_g18555.t1 AfBus_g19588.t1 AfBus_g21885.t1 AfBus_g22655.t1 AfBus_g22752.t1 AfBus_g23080.t1 AfBus_g23118.t1 AfBus_g243.t1 AfBus_g2435.t1 AfBus_g26033.t1 AfBus_g26537.t1 AfBus_g27123.t1 AfBus_g27223.t1 AfBus_g27412.t1 AfBus_g28092.t1 AfBus_g29773.t1 AfBus_g3963.t1 AfBus_g5359.t1 AfBus_g6331.t1 AfBus_g6434.t1 AfBus_g6770.t1 AfBus_g7487.t1 AfBus_g7708.t1 AfBus_g9305.t1	AfSch_g10943.t1 AfSch_g11349.t1 AfSch_g13954.t1 AfSch_g14752.t1 AfSch_g15219.t1 AfSch_g15321.t1 AfSch_g15704.t1 AfSch_g21960.t1 AfSch_g22296.t1 AfSch_g23027.t1 AfSch_g23911.t1 AfSch_g25467.t1 AfSch_g25889.t1 AfSch_g26365.t1 AfSch_g26564.t1 AfSch_g27787.t1 AfSch_g28028.t1 AfSch_g29442.t1 AfSch_g31038.t1 AfSch_g32285.t1 AfSch_g32807.t1 AfSch_g33433.t1 AfSch_g4202.t1 AfSch_g4559.t1 AfSch_g6491.t1 AfSch_g6511.t1 AfSch_g730.t1 AfSch_g7468.t1 AfSch_g8456.t1 AfSch_g921.t1 AfSch_g9713.t1	AiBma_g10227.t1 AiBma_g10319.t1 AiBma_g4384.t1 AiBma_g7279.t1 AiBma_g8602.t1	TVAG_005420 TVAG_059350	MONOS_10684 MONOS_11148 MONOS_12176 MONOS_1401 MONOS_14826 MONOS_14893 MONOS_15145 MONOS_15297 MONOS_15658 MONOS_1657 MONOS_16801 MONOS_16818 MONOS_1808 MONOS_1950 MONOS_2177 MONOS_2358 MONOS_2531 MONOS_270 MONOS_3142 MONOS_3949 MONOS_4222 MONOS_4734 MONOS_4918 MONOS_5100 MONOS_5475 MONOS_6060 MONOS_6392 MONOS_758 MONOS_8260 MONOS_83 MONOS_8364 MONOS_8444 MONOS_8590 MONOS_9349 MONOS_9595 MONOS_9853		Cmem_J8273_5112	Kbia_g10626.t1			Ngru_XP_002668383.1 Ngru_XP_002676168.1 Ngru_XP_002676804.1 Ngru_XP_002679147.1 Ngru_XP_002679708.1 Ngru_XP_002680958.1	DICDI_Q1ZXF4 DICDI_Q54C90 DICDI_Q54L83 DICDI_Q54PR0 DICDI_Q54TF3 DICDI_Q55BK7
1773	PTHR13495	NEFA-INTERACTING NUCLEAR PROTEIN NIP30			AiBma_g9788.t1		MONOS_16201						Ngru_XP_002670549.1 Ngru_XP_002670551.1	DICDI_Q54CL1
1774	PTHR13500	NUCLEOLAR PRERIBOSOMAL-ASSOCIATED PROTEIN 1	AfBus_g19883.t1 AfBus_g26219.t1	AfSch_g2433.t1 AfSch_g28198.t1	AiBma_g11968.t1	TVAG_249930								DICDI_Q54RN6
1775	PTHR13501	CHLOROPLAST 50S RIBOSOMAL PROTEIN L22-RELATED											Ngru_XP_002678611.1	DICDI_Q54WP3
1776	PTHR13503	NEGATIVE ELONGATION FACTOR COMPLEX MEMBER B	AfBus_g14552.t1 AfBus_g28107.t1 AfBus_g8226.t1	AfSch_g22270.t1 AfSch_g24147.t1 AfSch_g8826.t1	AiBma_g12643.t1									DICDI_Q54Q08
1777	PTHR13504	FIDO DOMAIN-CONTAINING PROTEIN DDB_G0283145						Cfrisia_3653	Cmem_J8273_4455 Cmem_J8273_7004				Ngru_XP_002673687.1 Ngru_XP_002674935.1 Ngru_XP_002676713.1 Ngru_XP_002677219.1 Ngru_XP_002682336.1	DICDI_Q54KJ6 DICDI_Q54RJ6 DICDI_Q54WZ7 DICDI_Q55DX8
1778	PTHR13505	TRANSMEMBRANE PROTEIN 208	AfBus_g23053.t1	AfSch_g13976.t1	AiBma_g10516.t1	TVAG_332950	MONOS_10131 MONOS_2425 MONOS_2426 MONOS_6811		Cmem_J8273_0721	Kbia_g1299.t1	GL50803_15599	SS50377_18155	Ngru_XP_002681369.1	DICDI_Q54UB0
1779	PTHR13507	UNCHARACTERIZED	AfBus_g26361.t1 AfBus_g5188.t1 AfBus_g970.t1	AfSch_g23461.t1 AfSch_g6464.t1	AiBma_g10177.t1		MONOS_11795		Cmem_J8273_1746 Cmem_J8273_7229	Kbia_g20.t1				DICDI_Q75JA2
1780	PTHR13509	SEC61 SUBUNIT BETA							Cmem_J8273_4326					DICDI_Q54YR4
1781	PTHR13510	FYVE-FINGER-CONTAINING RAB5 EFFECTOR PROTEIN RABENOSYN-5-RELATED	AfBus_g12235.t1 AfBus_g16537.t1 AfBus_g29148.t1	AfSch_g24636.t1 AfSch_g33750.t1	AiBma_g101.t1 AiBma_g198.t1 AiBma_g6433.t1									DICDI_Q55EB9
1782	PTHR13511	UNCHARACTERIZED	AfBus_g12023.t1 AfBus_g18448.t1 AfBus_g24813.t1 AfBus_g4692.t1	AfSch_g14104.t1 AfSch_g14342.t1 AfSch_g20501.t1 AfSch_g30819.t1			MONOS_16823						Ngru_XP_002679080.1	DICDI_Q55CL7
1783	PTHR13512	MEDIATOR COMPLEX SUBUNIT 28	AfBus_g14770.t1 AfBus_g21932.t1	AfSch_g30505.t1 AfSch_g33605.t1	AiBma_g6892.t1									DICDI_Q54DD4
1784	PTHR13513	E3 UBIQUITIN-PROTEIN LIGASE UBR7				TVAG_161760 TVAG_174540 TVAG_409660 TVAG_421070								DICDI_Q54DV0
1785	PTHR13516	RIBONUCLEASE P SUBUNIT P25	AfBus_g20142.t1 AfBus_g24321.t1 AfBus_g25678.t1 AfBus_g28759.t1 AfBus_g4161.t1 AfBus_g6611.t1 AfBus_g745.t1	AfSch_g14009.t1 AfSch_g21539.t1 AfSch_g29906.t1 AfSch_g34127.t1 AfSch_g562.t1 AfSch_g7993.t1 AfSch_g9840.t1	AiBma_g11029.t1 AiBma_g13651.t1 AiBma_g8508.t1	TVAG_098770 TVAG_184090 TVAG_271550	MONOS_15155 MONOS_5168	Cfrisia_1031	Cmem_J8273_2419				Ngru_XP_002671244.1 Ngru_XP_002674550.1	DICDI_Q54U04
1786	PTHR13520	RAD50-INTERACTING PROTEIN 1 RINT-1	AfBus_g13445.t1 AfBus_g28984.t1	AfSch_g10522.t1 AfSch_g9604.t1	AiBma_g809.t1		MONOS_12477 MONOS_4998							DICDI_Q55CJ0
1787	PTHR13522	UNCHARACTERIZED	AfBus_g13986.t1	AfSch_g3569.t1	AiBma_g9797.t1	TVAG_073790	MONOS_5487							DICDI_Q54W16
1788	PTHR13523	COILED-COIL-HELIX-COILED-COIL-HELIX DOMAIN CONTAINING 2/NUR77											Ngru_XP_002682958.1	DICDI_Q54BV1
1789	PTHR13524	MYOTUBULARIN-RELATED	AfBus_g10179.t1 AfBus_g11835.t1 AfBus_g16579.t1 AfBus_g17701.t1 AfBus_g17962.t1 AfBus_g18.t1 AfBus_g27882.t1 AfBus_g6132.t1 AfBus_g6543.t1 AfBus_g736.t1 AfBus_g7775.t1 AfBus_g7812.t1 AfBus_g9576.t1	AfSch_g10248.t1 AfSch_g10934.t1 AfSch_g10936.t1 AfSch_g12218.t1 AfSch_g15525.t1 AfSch_g20371.t1 AfSch_g20411.t1 AfSch_g25313.t1 AfSch_g26257.t1 AfSch_g29321.t1 AfSch_g30205.t1 AfSch_g33709.t1 AfSch_g6420.t1 AfSch_g7348.t1	AiBma_g11013.t1 AiBma_g14616.t1 AiBma_g302.t1 AiBma_g4530.t1 AiBma_g4748.t1 AiBma_g4749.t1 AiBma_g9874.t1		MONOS_5055							DICDI_Q54GZ5 DICDI_Q54GZ9 DICDI_Q54H00
1790	PTHR13526	TRANSCRIPTION FACTOR SPT20 HOMOLOG	AfBus_g27373.t1 AfBus_g29785.t1 AfBus_g6643.t1				MONOS_10465 MONOS_9977			Kbia_g2764.t1
1791	PTHR13527	UNCHARACTERIZED											Ngru_XP_002678529.1	DICDI_Q559G9 DICDI_Q559H0
1792	PTHR13528	39S RIBOSOMAL PROTEIN L28, MITOCHONDRIAL											Ngru_XP_002683050.1	DICDI_Q54TR3
1793	PTHR13530	TBC1 DOMAIN FAMILY MEMBER 7												DICDI_Q54IA2
1794	PTHR13531	GEO07735P1-RELATED-RELATED				TVAG_041330 TVAG_062950			Cmem_J8273_4519 Cmem_J8273_8023
1795	PTHR13532	UNCHARACTERIZED			AiBma_g4101.t1								Ngru_XP_002680793.1	DICDI_Q55E08
1796	PTHR13538	N-ACETYLTRANSFERASE 6			AiBma_g9717.t1								Ngru_XP_002678704.1	DICDI_Q75JG5
1797	PTHR13542	LSM12 HOMOLOG	AfBus_g2744.t1 AfBus_g3081.t1 AfBus_g4118.t1	AfSch_g12629.t1 AfSch_g21581.t1 AfSch_g5529.t1			MONOS_10095	Cfrisia_4626	Cmem_J8273_4819				Ngru_XP_002673497.1	DICDI_Q55BQ9
1798	PTHR13544	SELENOPROTEIN T	AfBus_g697.t1	AfSch_g26220.t1						Kbia_g14134.t1 Kbia_g14479.t1	GL50803_8394	SS50377_17641 SS50377_19003 SS50377_fx081
1799	PTHR13554	26S PROTEASOME NON-ATPASE REGULATORY SUBUNIT 5-RELATED	AfBus_g10171.t1 AfBus_g10450.t1	AfSch_g10671.t1 AfSch_g13871.t1	AiBma_g13268.t1	TVAG_057430 TVAG_079210 TVAG_237990	MONOS_10766	Cfrisia_4708	Cmem_J8273_0494				Ngru_XP_002679867.1	DICDI_Q559F4
1800	PTHR13555	C2H2 ZINC FINGER CGI-62-RELATED				TVAG_056700 TVAG_096780 TVAG_198710 TVAG_237340 TVAG_324760 TVAG_437140	MONOS_13527 MONOS_1557 MONOS_3413 MONOS_5014 MONOS_5931 MONOS_6087	Cfrisia_824	Cmem_J8273_3162 Cmem_J8273_7937	Kbia_g13124.t1 Kbia_g7648.t1 Kbia_g9719.t1	GL50803_14069 GL50803_8405 GL50803_8657	SS50377_11087 SS50377_12458 SS50377_14930	Ngru_XP_002675124.1 Ngru_XP_002682093.1 Ngru_XP_002682335.1
1801	PTHR13556	TRANSCRIPTIONAL ADAPTER 3-RELATED	AfBus_g10438.t1	AfSch_g13885.t1	AiBma_g14931.t1								Ngru_XP_002680671.1	DICDI_Q54SJ7
1802	PTHR13557	UNCHARACTERIZED	AfBus_g16464.t1 AfBus_g17577.t1	AfSch_g30325.t1 AfSch_g33822.t1	AiBma_g10208.t1			Cfrisia_88	Cmem_J8273_7581 Cmem_J8273_8754		GL50803_20603			DICDI_Q55ET2
1803	PTHR13558	UNCHARACTERIZED	AfBus_g28567.t1	AfSch_g9181.t1	AiBma_g12639.t1 AiBma_g6126.t1
1804	PTHR13559	INTRACELLULAR TRAFFIC PROTEIN-RELATED						Cfrisia_4849	Cmem_J8273_3190 Cmem_J8273_6351
1805	PTHR13561	DNA REPLICATION REGULATOR DPB11-RELATED			AiBma_g14357.t1 AiBma_g6862.t1 AiBma_g7586.t1 AiBma_g9359.t1	TVAG_080930 TVAG_370570 TVAG_386120 TVAG_411190		Cfrisia_2846	Cmem_J8273_8539	Kbia_g4416.t1			Ngru_XP_002675956.1 Ngru_XP_002677209.1 Ngru_XP_002682648.1	DICDI_Q54X69
1806	PTHR13563	TRNA (GUANINE-9-) METHYLTRANSFERASE	AfBus_g513.t1 AfBus_g9962.t1	AfSch_g14214.t1 AfSch_g26039.t1	AiBma_g10759.t1	TVAG_380400	MONOS_14812	Cfrisia_3098	Cmem_J8273_3517	Kbia_g1813.t1	GL50803_15280	SS50377_18607 SS50377_18623	Ngru_XP_002680328.1	DICDI_Q556G7
1807	PTHR13568	FAM11A, B PROTEIN	AfBus_g10219.t1 AfBus_g10410.t1 AfBus_g13519.t1 AfBus_g14605.t1 AfBus_g14632.t1 AfBus_g18806.t1 AfBus_g19229.t1 AfBus_g2101.t1 AfBus_g2196.t1 AfBus_g22109.t1 AfBus_g22270.t1 AfBus_g22540.t1 AfBus_g26996.t1 AfBus_g29434.t1 AfBus_g9220.t1	AfSch_g11697.t1 AfSch_g13908.t1 AfSch_g14669.t1 AfSch_g22198.t1 AfSch_g22221.t1 AfSch_g24539.t1 AfSch_g28116.t1 AfSch_g29285.t1 AfSch_g3003.t1 AfSch_g33069.t1 AfSch_g9741.t1	AiBma_g10062.t1 AiBma_g102.t1 AiBma_g1068.t1 AiBma_g1069.t1 AiBma_g1071.t1 AiBma_g10927.t1 AiBma_g10983.t1 AiBma_g11239.t1 AiBma_g11637.t1 AiBma_g11640.t1 AiBma_g11643.t1 AiBma_g11644.t1 AiBma_g11645.t1 AiBma_g12448.t1 AiBma_g1544.t1 AiBma_g1552.t1 AiBma_g1553.t1 AiBma_g1554.t1 AiBma_g1556.t1 AiBma_g1978.t1 AiBma_g2290.t1 AiBma_g2400.t1 AiBma_g2662.t1 AiBma_g3317.t1 AiBma_g4909.t1 AiBma_g5161.t1 AiBma_g5651.t1 AiBma_g6636.t1 AiBma_g769.t1 AiBma_g8314.t1 AiBma_g8744.t1 AiBma_g8822.t1 AiBma_g8864.t1 AiBma_g9373.t1 AiBma_g9904.t1								Ngru_XP_002675070.1 Ngru_XP_002676575.1 Ngru_XP_002679958.1	DICDI_Q54SY4 DICDI_Q55DD3 DICDI_Q7KWT1
1808	PTHR13572	ENDO-ALPHA-1,2-MANNOSIDASE	AfBus_g13481.t1	AfSch_g10485.t1		TVAG_040840 TVAG_117050 TVAG_137190 TVAG_150290 TVAG_269180 TVAG_297390 TVAG_319490				Kbia_g1118.t1			Ngru_XP_002682058.1
1809	PTHR13581	MRG-BINDING PROTEIN		AfSch_g26536.t1									Ngru_XP_002680999.1	DICDI_Q54PC8
1810	PTHR13582	M-PHASE PHOSPHOPROTEIN 6			AiBma_g5043.t1				Cmem_J8273_2431					DICDI_Q54ZS3
1811	PTHR13585	CHASCON, ISOFORM D-RELATED	AfBus_g10147.t1 AfBus_g10151.t1 AfBus_g10249.t1 AfBus_g10386.t1 AfBus_g10471.t1 AfBus_g1049.t1 AfBus_g10571.t1 AfBus_g10666.t1 AfBus_g1069.t1 AfBus_g10811.t1 AfBus_g10987.t1 AfBus_g10994.t1 AfBus_g11001.t1 AfBus_g1112.t1 AfBus_g11158.t1 AfBus_g11285.t1 AfBus_g11613.t1 AfBus_g11623.t1 AfBus_g11657.t1 AfBus_g11756.t1 AfBus_g11912.t1 AfBus_g12097.t1 AfBus_g12215.t1 AfBus_g12475.t1 AfBus_g1297.t1 AfBus_g12992.t1 AfBus_g13049.t1 AfBus_g13199.t1 AfBus_g13247.t1 AfBus_g13378.t1 AfBus_g13578.t1 AfBus_g13641.t1 AfBus_g13668.t1 AfBus_g13742.t1 AfBus_g13790.t1 AfBus_g13794.t1 AfBus_g13932.t1 AfBus_g1394.t1 AfBus_g13992.t1 AfBus_g14301.t1 AfBus_g14426.t1 AfBus_g14441.t1 AfBus_g1446.t1 AfBus_g14496.t1 AfBus_g14565.t1 AfBus_g14587.t1 AfBus_g14702.t1 AfBus_g14719.t1 AfBus_g15011.t1 AfBus_g15174.t1 AfBus_g15561.t1 AfBus_g15609.t1 AfBus_g15676.t1 AfBus_g15803.t1 AfBus_g1585.t1 AfBus_g16064.t1 AfBus_g16071.t1 AfBus_g16122.t1 AfBus_g16162.t1 AfBus_g16302.t1 AfBus_g16329.t1 AfBus_g16349.t1 AfBus_g16465.t1 AfBus_g16698.t1 AfBus_g16714.t1 AfBus_g16718.t1 AfBus_g16739.t1 AfBus_g16802.t1 AfBus_g16862.t1 AfBus_g16884.t1 AfBus_g16930.t1 AfBus_g17394.t1 AfBus_g17661.t1 AfBus_g17663.t1 AfBus_g17807.t1 AfBus_g17844.t1 AfBus_g17904.t1 AfBus_g18111.t1 AfBus_g18194.t1 AfBus_g18275.t1 AfBus_g18438.t1 AfBus_g18589.t1 AfBus_g18597.t1 AfBus_g189.t1 AfBus_g1895.t1 AfBus_g18985.t1 AfBus_g19069.t1 AfBus_g1912.t1 AfBus_g19248.t1 AfBus_g1931.t1 AfBus_g19347.t1 AfBus_g19633.t1 AfBus_g19722.t1 AfBus_g19804.t1 AfBus_g19879.t1 AfBus_g19893.t1 AfBus_g199.t1 AfBus_g20199.t1 AfBus_g20343.t1 AfBus_g20413.t1 AfBus_g20541.t1 AfBus_g20701.t1 AfBus_g20754.t1 AfBus_g21019.t1 AfBus_g21036.t1 AfBus_g21091.t1 AfBus_g2153.t1 AfBus_g21625.t1 AfBus_g21798.t1 AfBus_g2198.t1 AfBus_g22000.t1 AfBus_g2209.t1 AfBus_g22097.t1 AfBus_g22131.t1 AfBus_g22239.t1 AfBus_g22430.t1 AfBus_g22495.t1 AfBus_g22497.t1 AfBus_g22694.t1 AfBus_g22768.t1 AfBus_g23418.t1 AfBus_g23788.t1 AfBus_g23790.t1 AfBus_g23858.t1 AfBus_g23984.t1 AfBus_g24283.t1 AfBus_g24383.t1 AfBus_g24476.t1 AfBus_g24588.t1 AfBus_g24615.t1 AfBus_g24624.t1 AfBus_g24730.t1 AfBus_g24750.t1 AfBus_g24858.t1 AfBus_g24900.t1 AfBus_g25062.t2 AfBus_g25083.t1 AfBus_g25244.t1 AfBus_g25261.t1 AfBus_g25458.t1 AfBus_g25491.t1 AfBus_g25532.t1 AfBus_g25588.t1 AfBus_g25618.t1 AfBus_g25779.t1 AfBus_g25817.t1 AfBus_g25821.t1 AfBus_g25905.t1 AfBus_g26031.t1 AfBus_g26127.t1 AfBus_g26146.t1 AfBus_g26210.t1 AfBus_g26230.t1 AfBus_g26296.t1 AfBus_g26564.t1 AfBus_g26574.t1 AfBus_g26586.t1 AfBus_g26614.t1 AfBus_g26740.t1 AfBus_g26871.t1 AfBus_g26894.t1 AfBus_g27166.t1 AfBus_g27243.t1 AfBus_g27266.t1 AfBus_g27299.t1 AfBus_g27400.t1 AfBus_g27492.t1 AfBus_g27577.t1 AfBus_g27787.t1 AfBus_g28054.t1 AfBus_g28301.t1 AfBus_g28368.t1 AfBus_g28390.t1 AfBus_g28416.t1 AfBus_g28441.t1 AfBus_g28619.t1 AfBus_g28664.t1 AfBus_g28705.t1 AfBus_g28787.t1 AfBus_g28823.t1 AfBus_g29017.t1 AfBus_g29063.t1 AfBus_g29237.t1 AfBus_g29246.t1 AfBus_g29425.t1 AfBus_g29569.t1 AfBus_g29685.t1 AfBus_g29828.t1 AfBus_g3018.t1 AfBus_g3124.t1 AfBus_g3210.t1 AfBus_g3227.t1 AfBus_g3354.t1 AfBus_g3437.t1 AfBus_g3543.t1 AfBus_g3546.t1 AfBus_g3550.t1 AfBus_g3609.t1 AfBus_g3696.t1 AfBus_g3875.t1 AfBus_g3916.t1 AfBus_g3947.t1 AfBus_g4145.t1 AfBus_g4247.t1 AfBus_g4296.t1 AfBus_g4302.t1 AfBus_g447.t1 AfBus_g4708.t1 AfBus_g4748.t1 AfBus_g4853.t1 AfBus_g4894.t1 AfBus_g5101.t1 AfBus_g5475.t1 AfBus_g5480.t1 AfBus_g5487.t1 AfBus_g5499.t1 AfBus_g5607.t1 AfBus_g5703.t1 AfBus_g5723.t1 AfBus_g5812.t1 AfBus_g612.t1 AfBus_g6143.t1 AfBus_g6242.t1 AfBus_g629.t1 AfBus_g6376.t1 AfBus_g6451.t1 AfBus_g6784.t1 AfBus_g6981.t1 AfBus_g6997.t1 AfBus_g7016.t1 AfBus_g7379.t1 AfBus_g7754.t1 AfBus_g7762.t1 AfBus_g7832.t1 AfBus_g789.t1 AfBus_g7901.t1 AfBus_g7982.t1 AfBus_g8020.t1 AfBus_g817.t1 AfBus_g8252.t1 AfBus_g8421.t1 AfBus_g8465.t1 AfBus_g8485.t1 AfBus_g8588.t1 AfBus_g8603.t1 AfBus_g9027.t1 AfBus_g9056.t1 AfBus_g9156.t1 AfBus_g9330.t1 AfBus_g9556.t1 AfBus_g9590.t1 AfBus_g9733.t1 AfBus_g9800.t1 AfBus_g9922.t1	AfSch_g10098.t1 AfSch_g10180.t1 AfSch_g1027.t1 AfSch_g10405.t1 AfSch_g10559.t1 AfSch_g10652.t1 AfSch_g10739.t1 AfSch_g10761.t1 AfSch_g1110.t1 AfSch_g11153.t1 AfSch_g11240.t1 AfSch_g11275.t1 AfSch_g11325.t1 AfSch_g1135.t1 AfSch_g11362.t1 AfSch_g11400.t1 AfSch_g11501.t1 AfSch_g11564.t1 AfSch_g11653.t1 AfSch_g11676.t1 AfSch_g11740.t1 AfSch_g11839.t1 AfSch_g11854.t1 AfSch_g11857.t1 AfSch_g12003.t1 AfSch_g12113.t1 AfSch_g12350.t1 AfSch_g12454.t1 AfSch_g1250.t1 AfSch_g12510.t1 AfSch_g12620.t1 AfSch_g12785.t1 AfSch_g12880.t1 AfSch_g12966.t1 AfSch_g12991.t1 AfSch_g13142.t1 AfSch_g13398.t1 AfSch_g13561.t1 AfSch_g13578.t1 AfSch_g13706.t1 AfSch_g13783.t1 AfSch_g13804.t1 AfSch_g13848.t1 AfSch_g13895.t1 AfSch_g13919.t1 AfSch_g13996.t1 AfSch_g1404.t1 AfSch_g14113.t1 AfSch_g14176.t1 AfSch_g14401.t1 AfSch_g14418.t1 AfSch_g14500.t1 AfSch_g14574.t1 AfSch_g14701.t1 AfSch_g14798.t1 AfSch_g1480.t1 AfSch_g14821.t1 AfSch_g1488.t1 AfSch_g14960.t1 AfSch_g15099.t1 AfSch_g15125.t1 AfSch_g15277.t1 AfSch_g15512.t1 AfSch_g15688.t1 AfSch_g15775.t1 AfSch_g15846.t1 AfSch_g1911.t1 AfSch_g1932.t1 AfSch_g1937.t1 AfSch_g20350.t1 AfSch_g20429.t1 AfSch_g20464.t1 AfSch_g20472.t1 AfSch_g20704.t1 AfSch_g20853.t1 AfSch_g21009.t1 AfSch_g21020.t1 AfSch_g21031.t1 AfSch_g21044.t1 AfSch_g21354.t1 AfSch_g21554.t1 AfSch_g21674.t1 AfSch_g21820.t1 AfSch_g21917.t1 AfSch_g22090.t1 AfSch_g22114.t1 AfSch_g22120.t1 AfSch_g22132.t1 AfSch_g22397.t1 AfSch_g22465.t1 AfSch_g22473.t1 AfSch_g22485.t1 AfSch_g22644.t1 AfSch_g22681.t1 AfSch_g22938.t1 AfSch_g23020.t1 AfSch_g23082.t1 AfSch_g23150.t1 AfSch_g23180.t1 AfSch_g23192.t1 AfSch_g23201.t1 AfSch_g2321.t1 AfSch_g23285.t1 AfSch_g23300.t1 AfSch_g23598.t1 AfSch_g23600.t1 AfSch_g23684.t1 AfSch_g23779.t1 AfSch_g23786.t1 AfSch_g24175.t1 AfSch_g2425.t1 AfSch_g2453.t1 AfSch_g24652.t1 AfSch_g24686.t1 AfSch_g24704.t1 AfSch_g24742.t1 AfSch_g24967.t1 AfSch_g2508.t1 AfSch_g25190.t1 AfSch_g25213.t1 AfSch_g25255.t1 AfSch_g25266.t1 AfSch_g25276.t1 AfSch_g25540.t1 AfSch_g25710.t1 AfSch_g25755.t1 AfSch_g25771.t1 AfSch_g25805.t1 AfSch_g25925.t1 AfSch_g25972.t1 AfSch_g26137.t1 AfSch_g26156.t1 AfSch_g26166.t1 AfSch_g26214.t1 AfSch_g26367.t1 AfSch_g26373.t1 AfSch_g26521.t1 AfSch_g26531.t1 AfSch_g26623.t1 AfSch_g26796.t1 AfSch_g27213.t1 AfSch_g27370.t1 AfSch_g2744.t1 AfSch_g27478.t1 AfSch_g27566.t1 AfSch_g27572.t1 AfSch_g27645.t1 AfSch_g278.t1 AfSch_g27832.t1 AfSch_g28016.t1 AfSch_g28192.t1 AfSch_g28207.t1 AfSch_g28230.t1 AfSch_g28336.t1 AfSch_g28526.t1 AfSch_g28586.t1 AfSch_g28704.t1 AfSch_g2871.t1 AfSch_g28724.t1 AfSch_g28791.t1 AfSch_g28979.t1 AfSch_g28993.t1 AfSch_g29158.t1 AfSch_g29169.t1 AfSch_g29325.t1 AfSch_g29401.t1 AfSch_g29467.t1 AfSch_g29477.t1 AfSch_g29614.t1 AfSch_g29781.t1 AfSch_g29920.t1 AfSch_g29958.t1 AfSch_g29992.t1 AfSch_g30063.t1 AfSch_g30323.t1 AfSch_g30414.t1 AfSch_g30453.t1 AfSch_g3052.t1 AfSch_g30606.t1 AfSch_g30621.t1 AfSch_g3068.t1 AfSch_g31027.t1 AfSch_g31093.t1 AfSch_g31139.t1 AfSch_g31230.t1 AfSch_g31312.t1 AfSch_g31320.t1 AfSch_g31495.t1 AfSch_g31507.t1 AfSch_g31598.t1 AfSch_g31728.t1 AfSch_g31836.t1 AfSch_g31885.t1 AfSch_g32071.t1 AfSch_g3209.t1 AfSch_g32119.t1 AfSch_g32147.t1 AfSch_g32243.t1 AfSch_g32302.t1 AfSch_g32334.t1 AfSch_g32448.t1 AfSch_g32900.t1 AfSch_g33150.t1 AfSch_g33198.t1 AfSch_g33315.t1 AfSch_g33333.t1 AfSch_g33377.t1 AfSch_g33387.t1 AfSch_g33947.t1 AfSch_g33948.t1 AfSch_g33996.t1 AfSch_g34003.t1 AfSch_g34081.t1 AfSch_g34132.t1 AfSch_g34152.t1 AfSch_g34173.t1 AfSch_g34231.t1 AfSch_g34272.t1 AfSch_g3501.t1 AfSch_g3564.t1 AfSch_g3621.t1 AfSch_g3743.t1 AfSch_g3768.t1 AfSch_g3844.t1 AfSch_g3977.t1 AfSch_g4011.t1 AfSch_g4105.t1 AfSch_g4445.t1 AfSch_g4471.t1 AfSch_g4570.t1 AfSch_g4654.t1 AfSch_g4968.t1 AfSch_g5012.t1 AfSch_g5124.t1 AfSch_g5135.t1 AfSch_g5186.t1 AfSch_g5251.t1 AfSch_g5382.t1 AfSch_g5428.t1 AfSch_g5442.t1 AfSch_g5705.t1 AfSch_g5719.t1 AfSch_g5879.t1 AfSch_g6239.t1 AfSch_g6242.t1 AfSch_g6847.t1 AfSch_g6904.t1 AfSch_g6921.t1 AfSch_g709.t1 AfSch_g7358.t1 AfSch_g7393.t1 AfSch_g7412.t1 AfSch_g7421.t1 AfSch_g744.t1 AfSch_g7452.t1 AfSch_g774.t1 AfSch_g7759.t1 AfSch_g7852.t1 AfSch_g7906.t1 AfSch_g8062.t1 AfSch_g8171.t1 AfSch_g828.t1 AfSch_g829.t1 AfSch_g8481.t1 AfSch_g8483.t1 AfSch_g8492.t1 AfSch_g8504.t1 AfSch_g8538.t1 AfSch_g868.t1 AfSch_g8877.t1 AfSch_g8911.t1 AfSch_g9028.t1 AfSch_g9165.t1 AfSch_g9194.t1 AfSch_g9232.t1 AfSch_g9273.t1 AfSch_g9321.t1 AfSch_g9446.t1 AfSch_g9532.t1 AfSch_g9570.t1 AfSch_g9904.t1 AfSch_g9966.t1 AfSch_gnew244_1587343 AfSch_gnew376_61167	AiBma_g10850.t1 AiBma_g11954.t1 AiBma_g13030.t1 AiBma_g13045.t1 AiBma_g13047.t1 AiBma_g13606.t1 AiBma_g13966.t1 AiBma_g14412.t1 AiBma_g1674.t1 AiBma_g3184.t1 AiBma_g3377.t1 AiBma_g3679.t1 AiBma_g3967.t1 AiBma_g5417.t1 AiBma_g7192.t1 AiBma_g7369.t1 AiBma_g9293.t1 AiBma_g9515.t1	TVAG_119110 TVAG_129710 TVAG_221970 TVAG_364290 TVAG_407710 TVAG_RG_DS113529_11	MONOS_10001 MONOS_10079 MONOS_10376 MONOS_10913 MONOS_1105 MONOS_11070 MONOS_11354 MONOS_11399 MONOS_11955 MONOS_12065 MONOS_12883 MONOS_14551 MONOS_1487 MONOS_14880 MONOS_15068 MONOS_15921 MONOS_1687 MONOS_1698 MONOS_208 MONOS_2382 MONOS_2969 MONOS_3313 MONOS_4011 MONOS_404 MONOS_4468 MONOS_4880 MONOS_496 MONOS_4977 MONOS_5087 MONOS_5497 MONOS_5561 MONOS_5636 MONOS_6317 MONOS_676 MONOS_6813 MONOS_7349 MONOS_7997 MONOS_8159 MONOS_8782 MONOS_9015 MONOS_9205 MONOS_9550 MONOS_9620 MONOS_9634			Kbia_g1022.t1 Kbia_g10275.t1 Kbia_g10283.t1 Kbia_g10308.t1 Kbia_g10377.t1 Kbia_g10432.t1 Kbia_g10435.t1 Kbia_g10544.t1 Kbia_g10563.t1 Kbia_g10564.t1 Kbia_g10580.t1 Kbia_g1059.t1 Kbia_g10613.t1 Kbia_g10619.t1 Kbia_g10646.t1 Kbia_g10664.t1 Kbia_g10879.t1 Kbia_g10885.t1 Kbia_g10918.t1 Kbia_g10934.t1 Kbia_g10954.t1 Kbia_g10961.t1 Kbia_g1097.t1 Kbia_g11014.t1 Kbia_g11043.t1 Kbia_g11136.t1 Kbia_g1122.t1 Kbia_g11256.t1 Kbia_g11264.t1 Kbia_g11378.t1 Kbia_g1147.t1 Kbia_g11520.t1 Kbia_g11569.t1 Kbia_g11642.t1 Kbia_g11670.t1 Kbia_g11726.t1 Kbia_g1178.t1 Kbia_g11869.t1 Kbia_g119.t1 Kbia_g11979.t1 Kbia_g12000.t1 Kbia_g12139.t1 Kbia_g12154.t1 Kbia_g1228.t1 Kbia_g12312.t1 Kbia_g12327.t1 Kbia_g12338.t1 Kbia_g1269.t1 Kbia_g12774.t1 Kbia_g12794.t1 Kbia_g13216.t1 Kbia_g1331.t1 Kbia_g1338.t1 Kbia_g13424.t1 Kbia_g1343.t1 Kbia_g13649.t1 Kbia_g13665.t1 Kbia_g13814.t1 Kbia_g1392.t1 Kbia_g13933.t1 Kbia_g1398.t1 Kbia_g14091.t1 Kbia_g14097.t1 Kbia_g1428.t1 Kbia_g14447.t1 Kbia_g14496.t1 Kbia_g1470.t1 Kbia_g14761.t1 Kbia_g14850.t1 Kbia_g14938.t1 Kbia_g15126.t1 Kbia_g1559.t1 Kbia_g1560.t1 Kbia_g15625.t1 Kbia_g15711.t1 Kbia_g1600.t1 Kbia_g1604.t1 Kbia_g1607.t1 Kbia_g16460.t1 Kbia_g1674.t1 Kbia_g1701.t1 Kbia_g1703.t1 Kbia_g17053.t1 Kbia_g1708.t1 Kbia_g17168.t1 Kbia_g1742.t1 Kbia_g1752.t1 Kbia_g1788.t1 Kbia_g1806.t1 Kbia_g1825.t1 Kbia_g1827.t1 Kbia_g1831.t1 Kbia_g1920.t1 Kbia_g1927.t1 Kbia_g1933.t1 Kbia_g1951.t1 Kbia_g2019.t1 Kbia_g2032.t1 Kbia_g2044.t1 Kbia_g2090.t1 Kbia_g2124.t1 Kbia_g2125.t1 Kbia_g2128.t1 Kbia_g2152.t1 Kbia_g2180.t1 Kbia_g2221.t1 Kbia_g2258.t1 Kbia_g2272.t1 Kbia_g231.t1 Kbia_g2327.t1 Kbia_g2354.t1 Kbia_g2358.t1 Kbia_g240.t1 Kbia_g2413.t1 Kbia_g2420.t1 Kbia_g2443.t1 Kbia_g2467.t1 Kbia_g2474.t1 Kbia_g2489.t1 Kbia_g2499.t1 Kbia_g2508.t1 Kbia_g2560.t1 Kbia_g258.t1 Kbia_g2590.t1 Kbia_g2597.t1 Kbia_g2607.t1 Kbia_g2646.t1 Kbia_g2683.t1 Kbia_g2730.t1 Kbia_g2778.t1 Kbia_g2793.t1 Kbia_g2844.t1 Kbia_g287.t1 Kbia_g2887.t1 Kbia_g2906.t1 Kbia_g2918.t1 Kbia_g2961.t1 Kbia_g2973.t1 Kbia_g3025.t1 Kbia_g3046.t1 Kbia_g3048.t1 Kbia_g3071.t1 Kbia_g3073.t1 Kbia_g3118.t1 Kbia_g314.t1 Kbia_g3140.t1 Kbia_g3150.t1 Kbia_g3160.t1 Kbia_g3167.t1 Kbia_g3173.t1 Kbia_g324.t1 Kbia_g3240.t1 Kbia_g3242.t1 Kbia_g3310.t1 Kbia_g3375.t1 Kbia_g339.t1 Kbia_g341.t1 Kbia_g3423.t1 Kbia_g344.t1 Kbia_g3462.t1 Kbia_g3528.t1 Kbia_g3533.t1 Kbia_g3574.t1 Kbia_g3581.t1 Kbia_g3626.t1 Kbia_g3637.t1 Kbia_g3667.t1 Kbia_g3701.t1 Kbia_g3702.t1 Kbia_g3757.t1 Kbia_g3781.t1 Kbia_g3807.t1 Kbia_g3877.t1 Kbia_g3888.t1 Kbia_g3914.t1 Kbia_g3917.t1 Kbia_g3936.t1 Kbia_g3970.t1 Kbia_g4027.t1 Kbia_g4028.t1 Kbia_g4100.t1 Kbia_g4122.t1 Kbia_g4133.t1 Kbia_g4136.t1 Kbia_g4178.t1 Kbia_g4195.t1 Kbia_g4244.t1 Kbia_g426.t1 Kbia_g4288.t1 Kbia_g4328.t1 Kbia_g4344.t1 Kbia_g4360.t1 Kbia_g4366.t1 Kbia_g4391.t1 Kbia_g4393.t1 Kbia_g4433.t1 Kbia_g4496.t1 Kbia_g4628.t1 Kbia_g4648.t1 Kbia_g4713.t1 Kbia_g4723.t1 Kbia_g4733.t1 Kbia_g4745.t1 Kbia_g475.t1 Kbia_g4778.t1 Kbia_g4802.t1 Kbia_g4816.t1 Kbia_g4837.t1 Kbia_g4905.t1 Kbia_g4906.t1 Kbia_g4949.t1 Kbia_g4956.t1 Kbia_g4957.t1 Kbia_g496.t1 Kbia_g4966.t1 Kbia_g4985.t1 Kbia_g4989.t1 Kbia_g5007.t1 Kbia_g5009.t1 Kbia_g5030.t1 Kbia_g5055.t1 Kbia_g508.t1 Kbia_g5103.t1 Kbia_g5144.t1 Kbia_g5145.t1 Kbia_g5177.t1 Kbia_g5255.t1 Kbia_g5286.t1 Kbia_g5335.t1 Kbia_g5404.t1 Kbia_g5443.t1 Kbia_g5484.t1 Kbia_g5568.t1 Kbia_g5589.t1 Kbia_g5591.t1 Kbia_g5615.t1 Kbia_g5659.t1 Kbia_g5686.t1 Kbia_g5793.t1 Kbia_g5798.t1 Kbia_g5804.t1 Kbia_g5816.t1 Kbia_g582.t1 Kbia_g5891.t1 Kbia_g5901.t1 Kbia_g5924.t1 Kbia_g6008.t1 Kbia_g6011.t1 Kbia_g6040.t1 Kbia_g6050.t1 Kbia_g6080.t1 Kbia_g6109.t1 Kbia_g6120.t1 Kbia_g6164.t1 Kbia_g6172.t1 Kbia_g6212.t1 Kbia_g6217.t1 Kbia_g6294.t1 Kbia_g6299.t1 Kbia_g6343.t1 Kbia_g6359.t1 Kbia_g6379.t1 Kbia_g6424.t1 Kbia_g6471.t1 Kbia_g6472.t1 Kbia_g6501.t1 Kbia_g6616.t1 Kbia_g6620.t1 Kbia_g6623.t1 Kbia_g6625.t1 Kbia_g6667.t1 Kbia_g6680.t1 Kbia_g6872.t1 Kbia_g6873.t1 Kbia_g6939.t1 Kbia_g6950.t1 Kbia_g7017.t1 Kbia_g7022.t1 Kbia_g7028.t1 Kbia_g7079.t1 Kbia_g708.t1 Kbia_g710.t1 Kbia_g711.t1 Kbia_g7112.t1 Kbia_g7139.t1 Kbia_g7149.t1 Kbia_g7204.t1 Kbia_g7212.t1 Kbia_g7223.t1 Kbia_g7235.t1 Kbia_g7268.t1 Kbia_g7274.t1 Kbia_g7283.t1 Kbia_g7352.t1 Kbia_g7367.t1 Kbia_g7394.t1 Kbia_g7405.t1 Kbia_g7427.t1 Kbia_g7429.t1 Kbia_g7431.t1 Kbia_g7449.t1 Kbia_g7453.t1 Kbia_g7480.t1 Kbia_g7482.t1 Kbia_g7512.t1 Kbia_g7534.t1 Kbia_g7560.t1 Kbia_g7578.t1 Kbia_g7582.t1 Kbia_g7699.t1 Kbia_g7741.t1 Kbia_g780.t1 Kbia_g7830.t1 Kbia_g7832.t1 Kbia_g7859.t1 Kbia_g7865.t1 Kbia_g7884.t1 Kbia_g7912.t1 Kbia_g7927.t1 Kbia_g8050.t1 Kbia_g8077.t1 Kbia_g8093.t1 Kbia_g8105.t1 Kbia_g8130.t1 Kbia_g8161.t1 Kbia_g8165.t1 Kbia_g8198.t1 Kbia_g8286.t1 Kbia_g829.t1 Kbia_g8380.t1 Kbia_g8389.t1 Kbia_g8409.t1 Kbia_g8501.t1 Kbia_g8518.t1 Kbia_g855.t1 Kbia_g8585.t1 Kbia_g8651.t1 Kbia_g8653.t1 Kbia_g868.t1 Kbia_g8758.t1 Kbia_g8774.t1 Kbia_g8786.t1 Kbia_g8815.t1 Kbia_g8854.t1 Kbia_g8912.t1 Kbia_g892.t1 Kbia_g8940.t1 Kbia_g8941.t1 Kbia_g8977.t1 Kbia_g8981.t1 Kbia_g9031.t1 Kbia_g9111.t1 Kbia_g9122.t1 Kbia_g9173.t1 Kbia_g9188.t1 Kbia_g9290.t1 Kbia_g9316.t1 Kbia_g9362.t1 Kbia_g9368.t1 Kbia_g9379.t1 Kbia_g9438.t1 Kbia_g9471.t1 Kbia_g9493.t1 Kbia_g9497.t1 Kbia_g9523.t1 Kbia_g954.t1 Kbia_g9594.t1 Kbia_g963.t1 Kbia_g9647.t1 Kbia_g9680.t1 Kbia_g9727.t1 Kbia_g9749.t1 Kbia_g9808.t1 Kbia_g9878.t1 Kbia_g99.t1 Kbia_g995.t1 Kbia_g9963.t1 Kbia_g9969.t1				DICDI_Q54GP5 DICDI_Q54H49 DICDI_Q54RH5 DICDI_Q54UK3 DICDI_Q559H7 DICDI_Q75JC0 DICDI_Q86AH4
1812	PTHR13586	SCD6 PROTEIN-RELATED	AfBus_g13704.t1 AfBus_g19761.t1 AfBus_g20369.t1 AfBus_g20779.t1 AfBus_g23986.t1 AfBus_g26337.t1	AfSch_g1225.t1 AfSch_g12472.t1 AfSch_g13495.t1 AfSch_g2550.t1 AfSch_g26344.t1 AfSch_g5097.t1	AiBma_g6342.t1		MONOS_807 MONOS_8783		Cmem_J8273_6156				Ngru_XP_002677098.1	DICDI_Q54U48
1813	PTHR13587	INTEGRATOR COMPLEX SUBUNIT 3	AfBus_g17013.t1 AfBus_g23391.t1 AfBus_g27579.t1	AfSch_g27959.t1 AfSch_g29762.t1 AfSch_g31600.t1	AiBma_g1133.t1								Ngru_XP_002683158.1	DICDI_Q55EZ4
1814	PTHR13593	UNCHARACTERIZED				TVAG_301070							Ngru_XP_002671127.1 Ngru_XP_002678445.1 Ngru_XP_002680519.1 Ngru_XP_002680538.1 Ngru_XP_002681031.1 Ngru_XP_002682853.1	DICDI_Q54BH5 DICDI_Q55DH0 DICDI_Q55GW0
1815	PTHR13595	ARL6IP4 PROTEIN												DICDI_Q54YT3 DICDI_Q55D05 DICDI_Q55FR6
1816	PTHR13596	SMALL EDRK-RICH FACTOR 1			AiBma_g7829.t1	TVAG_063180 TVAG_218110 TVAG_300570		Cfrisia_5382	Cmem_J8273_4859		GL50803_25855	SS50377_15422		DICDI_Q54SQ6
1817	PTHR13600	LEUCINE CARBOXYL METHYLTRANSFERASE	AfBus_g4979.t1	AfSch_g22745.t1 AfSch_g5622.t1	AiBma_g240.t1	TVAG_003240 TVAG_044530 TVAG_184240 TVAG_474040	MONOS_6496 MONOS_6497	Cfrisia_2490	Cmem_J8273_0050	Kbia_g8789.t1	GL50803_10516	SS50377_15639		DICDI_Q54J74
1818	PTHR13601	GAMETOGENETIN-BINDING PROTEIN 2					MONOS_13153 MONOS_9557
1819	PTHR13602	UNCHARACTERIZED			AiBma_g900.t1 AiBma_g901.t1								Ngru_XP_002673196.1	DICDI_Q54VG2
1820	PTHR13604	DC12-RELATED	AfBus_g25067.t1 AfBus_g27272.t1	AfSch_g32087.t1 AfSch_g3737.t1	AiBma_g13145.t1 AiBma_g14871.t1	TVAG_110360							Ngru_XP_002677131.1
1821	PTHR13605	UNCHARACTERIZED	AfBus_g15788.t1 AfBus_g2602.t1 AfBus_g3894.t1 AfBus_g4872.t1 AfBus_g7086.t1	AfSch_g11262.t1 AfSch_g13823.t1 AfSch_g24394.t1 AfSch_g25526.t1	AiBma_g14564.t1								Ngru_XP_002675192.1	DICDI_Q54ST6
1822	PTHR13608	UNCHARACTERIZED	AfBus_g2653.t1	AfSch_g12719.t1	AiBma_g10162.t1 AiBma_g10163.t1	TVAG_246110							Ngru_XP_002680913.1	DICDI_Q551U4
1823	PTHR13609	UBIQUITIN DOMAIN CONTAINING 1 PROTEIN-RELATED			AiBma_g8082.t1
1824	PTHR13610	UNCHARACTERIZED					MONOS_2844							DICDI_Q54VE3
1825	PTHR13615	GLYCOSYLTRANSFERASE-LIKE 1					MONOS_2504
1826	PTHR13618	LEUCINE ZIPPER CONTAINING TRANSCRIPTION FACTOR LZF1			AiBma_g1758.t1								Ngru_XP_002670197.1
1827	PTHR13619	UNCHARACTERIZED						Cfrisia_1552 Cfrisia_4041 Cfrisia_4133 Cfrisia_4953	Cmem_J8273_1307 Cmem_J8273_2068 Cmem_J8273_8489				Ngru_XP_002680788.1	DICDI_Q550P4
1828	PTHR13620	3-5 EXONUCLEASE				TVAG_202100 TVAG_235490 TVAG_274000 TVAG_311680 TVAG_317800 TVAG_339730 TVAG_410880 TVAG_550910	MONOS_15077	Cfrisia_1217 Cfrisia_4866	Cmem_J8273_5332	Kbia_g2114.t1 Kbia_g4311.t1 Kbia_g4567.t1 Kbia_g4747.t1 Kbia_g5755.t1 Kbia_g5846.t1 Kbia_g6837.t1 Kbia_g8477.t1			Ngru_XP_002676565.1	DICDI_Q54MU3 DICDI_Q54YU4 DICDI_Q86IW3
1829	PTHR13621	PROLINE-RICH PROTEIN PRCC					MONOS_6318
1830	PTHR13622	THIAMIN PYROPHOSPHOKINASE	AfBus_g18382.t1 AfBus_g383.t1	AfSch_g8574.t1 AfSch_g916.t1	AiBma_g1006.t1	TVAG_049690 TVAG_096630 TVAG_256470			Cmem_J8273_2363	Kbia_g12895.t1	GL50803_11763	SS50377_10925		DICDI_Q55GR8
1831	PTHR13624	RE42071P	AfBus_g24208.t1 AfBus_g4531.t1 AfBus_g6087.t1	AfSch_g15572.t1 AfSch_g27346.t1 AfSch_g8369.t1	AiBma_g3779.t1
1832	PTHR13627	FUKUTIN RELATED PROTEIN	AfBus_g12803.t1 AfBus_g130.t1 AfBus_g22030.t1	AfSch_g4765.t1 AfSch_g7233.t1 AfSch_g9825.t1	AiBma_g684.t1
1833	PTHR13630	GAMMA-SECRETASE-ACTIVATING PROTEIN	AfBus_g10009.t1 AfBus_g10010.t1 AfBus_g1378.t1 AfBus_g14363.t1 AfBus_g14382.t1 AfBus_g1547.t1 AfBus_g1899.t1 AfBus_g1976.t1 AfBus_g1977.t1 AfBus_g22023.t1 AfBus_g22336.t1 AfBus_g2315.t1 AfBus_g24454.t1 AfBus_g27116.t1 AfBus_g28119.t1 AfBus_g4635.t1 AfBus_g5879.t1 AfBus_g8642.t1 AfBus_g9009.t1 AfBus_g9094.t1 AfBus_g9456.t1	AfSch_g10022.t1 AfSch_g10042.t1 AfSch_g10456.t1 AfSch_g13056.t1 AfSch_g14260.t1 AfSch_g15711.t1 AfSch_g21841.t1 AfSch_g23153.t1 AfSch_g236.t1 AfSch_g25040.t1 AfSch_g25748.t1 AfSch_g30764.t1 AfSch_g31744.t1 AfSch_g5817.t1 AfSch_g8838.t1 AfSch_g9832.t1	AiBma_g11322.t1 AiBma_g11874.t1 AiBma_g1686.t1 AiBma_g2526.t1 AiBma_g2762.t1 AiBma_g5254.t1 AiBma_g5496.t1 AiBma_g6122.t1								Ngru_XP_002670268.1 Ngru_XP_002670417.1	DICDI_Q54MT3
1834	PTHR13634	RIBOSOME BIOGENESIS PROTEIN BRIX	AfBus_g11975.t1 AfBus_g12548.t1 AfBus_g16224.t1 AfBus_g20554.t1	AfSch_g132.t1 AfSch_g1417.t1 AfSch_g20546.t1 AfSch_g4253.t1	AiBma_g1322.t1	TVAG_000420 TVAG_498400	MONOS_3824	Cfrisia_2791 Cfrisia_4686	Cmem_J8273_8349	Kbia_g8852.t1	GL50803_3589	SS50377_12447	Ngru_XP_002676953.1	DICDI_Q54JN0
1835	PTHR13636	UNCHARACTERIZED			AiBma_g10403.t1									DICDI_Q54J38
1836	PTHR13639	CYTOCHROME C OXIDASE ASSEMBLY FACTOR 4 HOMOLOG, MITOCHONDRIAL					MONOS_14175 MONOS_9156
1837	PTHR13650	UNCHARACTERIZED	AfBus_g13572.t1 AfBus_g24122.t1 AfBus_g9700.t1	AfSch_g10705.t1 AfSch_g29642.t1 AfSch_g32152.t1 AfSch_g4537.t1	AiBma_g12104.t1 AiBma_g12636.t1 AiBma_g2508.t1 AiBma_g501.t1 AiBma_g5158.t1 AiBma_g5585.t1	TVAG_066350 TVAG_311190 TVAG_344060							Ngru_XP_002682129.1	DICDI_Q55GD2
1838	PTHR13651	UNCHARACTERIZED	AfBus_g11787.t1 AfBus_g12880.t1	AfSch_g10297.t1 AfSch_g4844.t1	AiBma_g1383.t1		MONOS_3520 MONOS_3521	Cfrisia_5486	Cmem_J8273_5418	Kbia_g16629.t1	GL50803_15530	SS50377_14064		DICDI_Q54TD9
1839	PTHR13663	UNCHARACTERIZED							Cmem_J8273_0333				Ngru_XP_002673319.1
1840	PTHR13667	HOMOLOC-13											Ngru_XP_002679570.1
1841	PTHR13673	ESOPHAGEAL CANCER ASSOCIATED PROTEIN	AfBus_g15699.t1 AfBus_g16793.t1 AfBus_g17582.t1 AfBus_g29676.t1	AfSch_g24820.t1 AfSch_g25435.t1 AfSch_g30320.t1 AfSch_g33306.t1	AiBma_g5595.t1 AiBma_g7669.t1	TVAG_008090 TVAG_246640	MONOS_4258 MONOS_5633 MONOS_7532	Cfrisia_4503	Cmem_J8273_4346				Ngru_XP_002676362.1	DICDI_Q557H3
1842	PTHR13675	LYR MOTIF-CONTAINING PROTEIN 2												DICDI_Q54HG5 DICDI_Q55BM0 DICDI_Q55EZ9
1843	PTHR13677	UNCHARACTERIZED	AfBus_g12841.t1 AfBus_g14069.t1 AfBus_g15323.t1 AfBus_g16008.t1 AfBus_g1706.t1 AfBus_g17864.t1 AfBus_g19192.t1 AfBus_g23054.t1 AfBus_g23286.t1 AfBus_g25421.t1 AfBus_g25826.t1 AfBus_g28611.t1 AfBus_g2897.t1 AfBus_g29292.t1 AfBus_g3001.t1 AfBus_g3634.t1 AfBus_g3705.t1 AfBus_g3943.t1 AfBus_g4048.t1 AfBus_g4184.t1 AfBus_g8409.t1 AfBus_g877.t1 AfBus_g9176.t1 AfBus_g9887.t1	AfSch_g13715.t1 AfSch_g13975.t1 AfSch_g14137.t1 AfSch_g15094.t1 AfSch_g15095.t1 AfSch_g1675.t1 AfSch_g21516.t1 AfSch_g22339.t1 AfSch_g25826.t1 AfSch_g28805.t1 AfSch_g29046.t1 AfSch_g29047.t1 AfSch_g395.t1 AfSch_g4020.t1 AfSch_g4807.t1 AfSch_g5238.t1 AfSch_g5917.t1 AfSch_g6346.t1 AfSch_g6601.t1 AfSch_g7448.t1 AfSch_g7549.t1 AfSch_g793.t1 AfSch_g8745.t1 AfSch_g9224.t1 AfSch_g9485.t1	AiBma_g1197.t1 AiBma_g1198.t1 AiBma_g2758.t1	TVAG_099430 TVAG_125680 TVAG_175210 TVAG_197850 TVAG_221210 TVAG_290950 TVAG_301900 TVAG_304310 TVAG_362450 TVAG_391770 TVAG_426620 TVAG_444740 TVAG_445710 TVAG_488690	MONOS_12602 MONOS_14590 MONOS_16809 MONOS_2520 MONOS_3626	Cfrisia_1740	Cmem_J8273_7712	Kbia_g6320.t1			Ngru_XP_002679181.1 Ngru_XP_002680467.1	DICDI_Q54VA9
1844	PTHR13678	WILLIAMS-BEUREN SYNDROME CRITICAL REGION PROTEIN-RELATED	AfBus_g11094.t1 AfBus_g22478.t1 AfBus_g24408.t1 AfBus_g25043.t1 AfBus_g27310.t1 AfBus_g5889.t1	AfSch_g11637.t1 AfSch_g13065.t1 AfSch_g2939.t1 AfSch_g31324.t1 AfSch_g32110.t1 AfSch_g8164.t1	AiBma_g12210.t1 AiBma_g2739.t1			Cfrisia_3331 Cfrisia_3453	Cmem_J8273_0925 Cmem_J8273_6299 Cmem_J8273_8476 Cmem_J8273_8500	Kbia_g10184.t1			Ngru_XP_002669340.1	DICDI_Q55DV8
1845	PTHR13681	SURVIVAL OF MOTOR NEURON-RELATED-SPLICING FACTOR 30-RELATED	AfBus_g12876.t1 AfBus_g165.t1 AfBus_g25462.t1 AfBus_g27589.t1 AfBus_g5683.t1	AfSch_g25139.t1 AfSch_g31611.t1		TVAG_060510 TVAG_239920	MONOS_1237 MONOS_5186		Cmem_J8273_8158					DICDI_Q54BG2 DICDI_Q54EB5
1846	PTHR13690	TRANSCRIPTION FACTOR POSF21-RELATED	AfBus_g16488.t1		AiBma_g3922.t1
1847	PTHR13691	RIBOSOMAL PROTEIN L2	AfBus_g11095.t1 AfBus_g11831.t1 AfBus_g12842.t1 AfBus_g15219.t1 AfBus_g15541.t1 AfBus_g18202.t1 AfBus_g20447.t1 AfBus_g21136.t1 AfBus_g21445.t1 AfBus_g2248.t1 AfBus_g23874.t1 AfBus_g25132.t1 AfBus_g26961.t1 AfBus_g4358.t1 AfBus_g6825.t1 AfBus_g7334.t1 AfBus_g8757.t1 AfBus_g9387.t1	AfSch_g10252.t1 AfSch_g1099.t1 AfSch_g12604.t1 AfSch_g1306.t1 AfSch_g13376.t1 AfSch_g13525.t1 AfSch_g15053.t1 AfSch_g2082.t1 AfSch_g21408.t1 AfSch_g24572.t1 AfSch_g24968.t1 AfSch_g26879.t1 AfSch_g27516.t1 AfSch_g2938.t1 AfSch_g31176.t1 AfSch_g3264.t1 AfSch_g4808.t1 AfSch_g7904.t1	AiBma_g2531.t1	TVAG_005910 TVAG_104490 TVAG_371270 TVAG_484180 TVAG_487750	MONOS_14554 MONOS_16795 MONOS_1721 MONOS_2434	Cfrisia_826	Cmem_J8273_1375 Cmem_J8273_1376 Cmem_J8273_1377	Kbia_g2728.t1	GL50803_16086	SS50377_15865	Ngru_XP_002680196.1	DICDI_P13023 DICDI_Q23888
1848	PTHR13693	CLASS II AMINOTRANSFERASE/8-AMINO-7-OXONONANOATE SYNTHASE	AfBus_g1652.t1 AfBus_g19586.t1 AfBus_g25468.t1 AfBus_g26026.t1 AfBus_g9244.t1	AfSch_g21958.t1 AfSch_g26372.t1 AfSch_g343.t1 AfSch_g4155.t1 AfSch_g5866.t1	AiBma_g11919.t1 AiBma_g144.t1 AiBma_g6371.t1 AiBma_g6373.t1 AiBma_g7686.t1	TVAG_076510 TVAG_130270 TVAG_388650		Cfrisia_349 Cfrisia_4274 Cfrisia_558	Cmem_J8273_1729 Cmem_J8273_2689 Cmem_J8273_2761 Cmem_J8273_4801 Cmem_J8273_6218 Cmem_J8273_7161	Kbia_g6543.t1 Kbia_g7485.t1	GL50803_14374 GL50803_23015	SS50377_12195 SS50377_14855	Ngru_XP_002668107.1 Ngru_XP_002669684.1 Ngru_XP_002677037.1 Ngru_XP_002677061.1 Ngru_XP_002682326.1	DICDI_Q54EX5 DICDI_Q54UX3 DICDI_Q55FL5
1849	PTHR13697	PHOSPHOFRUCTOKINASE				TVAG_293770 TVAG_391760 TVAG_462920 TVAG_496160								DICDI_P90521
1850	PTHR13707	KETOACID-COENZYME A TRANSFERASE			AiBma_g10760.t1								Ngru_XP_002680449.1	DICDI_Q54JD9
1851	PTHR13710	DNA HELICASE RECQ FAMILY MEMBER	AfBus_g10073.t1 AfBus_g12709.t1 AfBus_g14592.t1 AfBus_g14951.t1 AfBus_g18839.t1 AfBus_g21718.t1 AfBus_g3051.t1 AfBus_g4132.t1	AfSch_g10575.t1 AfSch_g11933.t1 AfSch_g21567.t1 AfSch_g22234.t1 AfSch_g32025.t1 AfSch_g5288.t1 AfSch_g6713.t1 AfSch_g8642.t1	AiBma_g14757.t1 AiBma_g2244.t1 AiBma_g4131.t1 AiBma_g6455.t1	TVAG_233770 TVAG_255850 TVAG_486790	MONOS_10088 MONOS_378	Cfrisia_2971	Cmem_J8273_0107 Cmem_J8273_2737	Kbia_g1175.t1 Kbia_g12607.t1 Kbia_g3253.t1 Kbia_g4387.t1 Kbia_g5225.t1 Kbia_g5226.t1 Kbia_g7490.t1	GL50803_17438 GL50803_9145 GL50803_9266	SS50377_11110 SS50377_15258	Ngru_XP_002678552.1 Ngru_XP_002683171.1 Ngru_XP_002683343.1	DICDI_B0G0Y4 DICDI_Q54DM3 DICDI_Q55A06
1852	PTHR13715	RYANODINE RECEPTOR AND IP3 RECEPTOR					MONOS_1681						Ngru_XP_002669446.1 Ngru_XP_002672696.1 Ngru_XP_002675052.1 Ngru_XP_002675454.1 Ngru_XP_002681876.1	DICDI_Q9NA13
1853	PTHR13718	RIBOSOMAL S SUBUNIT	AfBus_g10896.t1 AfBus_g7687.t1 AfBus_g9696.t1	AfSch_g20769.t1 AfSch_g22312.t1 AfSch_g29644.t1	AiBma_g3371.t1	TVAG_142440 TVAG_162680 TVAG_198100 TVAG_359120 TVAG_483090	MONOS_6063 MONOS_6711	Cfrisia_3470	Cmem_J8273_2549 Cmem_J8273_3158 Cmem_J8273_3764 Cmem_J8273_7589 Cmem_J8273_8896	Kbia_g651.t1	GL50803_8118	SS50377_16157	Ngru_XP_002675761.1 Ngru_XP_002683389.1	DICDI_P27685 DICDI_Q54CA5
1854	PTHR13720	WD-40 REPEAT PROTEIN	AfBus_g10847.t1 AfBus_g11457.t1 AfBus_g11533.t1 AfBus_g12986.t1 AfBus_g13755.t1 AfBus_g14914.t1 AfBus_g15179.t1 AfBus_g1580.t1 AfBus_g16533.t1 AfBus_g18672.t1 AfBus_g19355.t1 AfBus_g19765.t1 AfBus_g1989.t1 AfBus_g20721.t1 AfBus_g20940.t1 AfBus_g21803.t1 AfBus_g24771.t1 AfBus_g26441.t1 AfBus_g27351.t1 AfBus_g28897.t1 AfBus_g3859.t1 AfBus_g3953.t1 AfBus_g6014.t1 AfBus_g8376.t1	AfSch_g11222.t1 AfSch_g13499.t1 AfSch_g14381.t1 AfSch_g14742.t1 AfSch_g15645.t1 AfSch_g20821.t1 AfSch_g22503.t1 AfSch_g23283.t1 AfSch_g23350.t1 AfSch_g24502.t1 AfSch_g24707.t1 AfSch_g271.t1 AfSch_g28373.t1 AfSch_g28564.t1 AfSch_g28833.t1 AfSch_g31364.t1 AfSch_g31987.t1 AfSch_g32455.t1 AfSch_g33754.t1 AfSch_g5148.t1 AfSch_g5807.t1 AfSch_g7458.t1 AfSch_g8722.t1	AiBma_g2719.t1 AiBma_g3281.t1 AiBma_g5046.t1 AiBma_g513.t1 AiBma_g7468.t1 AiBma_g7966.t1 AiBma_g8629.t1 AiBma_g8915.t1 AiBma_g9548.t1	TVAG_030160 TVAG_094010 TVAG_248630 TVAG_274140 TVAG_283170 TVAG_390530 TVAG_423210 TVAG_423220 TVAG_437370	MONOS_10579 MONOS_11728 MONOS_2468 MONOS_3010 MONOS_3090 MONOS_5108 MONOS_8634 MONOS_962	Cfrisia_1339 Cfrisia_1423 Cfrisia_3967 Cfrisia_4233	Cmem_J8273_4542 Cmem_J8273_5371 Cmem_J8273_8200 Cmem_J8273_8804	Kbia_g10138.t1 Kbia_g11250.t1 Kbia_g11709.t1 Kbia_g13710.t1 Kbia_g13728.t1 Kbia_g14698.t1 Kbia_g15262.t1 Kbia_g16137.t1 Kbia_g6195.t1 Kbia_g7115.t1 Kbia_g7384.t1 Kbia_g798.t1 Kbia_g8419.t1 Kbia_g8683.t1 Kbia_g974.t1	GL50803_113673 GL50803_15218 GL50803_15310 GL50803_15364 GL50803_15956 GL50803_42000	SS50377_12953 SS50377_13048 SS50377_13902 SS50377_14046 SS50377_17913 SS50377_19120	Ngru_XP_002668536.1 Ngru_XP_002668798.1 Ngru_XP_002670652.1 Ngru_XP_002670959.1 Ngru_XP_002670977.1 Ngru_XP_002677973.1 Ngru_XP_002682328.1 Ngru_XP_002682759.1 Ngru_XP_002683560.1	DICDI_Q54WU4
1855	PTHR13723	ADAMTS A DISINTEGRIN AND METALLOPROTEASE WITH THROMBOSPONDIN MOTIFS PROTEASE			AiBma_g5726.t1				Cmem_J8273_6498					DICDI_O15916
1856	PTHR13734	TRNA-NUCLEOTIDYLTRANSFERASE	AfBus_g17131.t1 AfBus_g23528.t1 AfBus_g6930.t1 AfBus_g6944.t1 AfBus_g9158.t1	AfSch_g10820.t1 AfSch_g10829.t1 AfSch_g23054.t1 AfSch_g25808.t1 AfSch_g33512.t1	AiBma_g11249.t1 AiBma_g960.t1	TVAG_007180 TVAG_086020 TVAG_107950 TVAG_187910 TVAG_218280 TVAG_501270	MONOS_187	Cfrisia_2946	Cmem_J8273_0684 Cmem_J8273_1522	Kbia_g5597.t1	GL50803_16064	SS50377_14306	Ngru_XP_002679996.1	DICDI_Q54BQ2 DICDI_Q55BE1
1857	PTHR13738	TROPONIN I								Kbia_g6324.t1 Kbia_g7369.t1
1858	PTHR13742	RETINOBLASTOMA-ASSOCIATED PROTEIN RB -RELATED	AfBus_g10695.t1 AfBus_g9910.t1	AfSch_g14161.t1 AfSch_g21284.t1	AiBma_g2506.t1			Cfrisia_3	Cmem_J8273_7008				Ngru_XP_002673514.1	DICDI_Q54FX2
1859	PTHR13743	BEIGE/BEACH-RELATED	AfBus_g1013.t1 AfBus_g10561.t1 AfBus_g10684.t1 AfBus_g10719.t1 AfBus_g10919.t1 AfBus_g10920.t1 AfBus_g11037.t1 AfBus_g11397.t1 AfBus_g1174.t1 AfBus_g11774.t1 AfBus_g12040.t1 AfBus_g12057.t1 AfBus_g12129.t1 AfBus_g12318.t1 AfBus_g12639.t1 AfBus_g12732.t1 AfBus_g12849.t1 AfBus_g12850.t1 AfBus_g13081.t1 AfBus_g13166.t1 AfBus_g13286.t1 AfBus_g13688.t1 AfBus_g137.t1 AfBus_g13754.t1 AfBus_g13789.t1 AfBus_g13806.t1 AfBus_g14208.t1 AfBus_g14473.t1 AfBus_g15086.t1 AfBus_g15187.t1 AfBus_g15795.t1 AfBus_g15814.t1 AfBus_g15824.t1 AfBus_g15902.t1 AfBus_g15938.t2 AfBus_g16202.t1 AfBus_g16518.t1 AfBus_g16947.t2 AfBus_g17101.t1 AfBus_g17885.t1 AfBus_g18056.t1 AfBus_g18339.t1 AfBus_g18778.t1 AfBus_g18982.t1 AfBus_g190.t1 AfBus_g19042.t1 AfBus_g19106.t1 AfBus_g19195.t1 AfBus_g19829.t1 AfBus_g20200.t1 AfBus_g20540.t1 AfBus_g20681.t1 AfBus_g20795.t1 AfBus_g2095.t1 AfBus_g2096.t1 AfBus_g21.t1 AfBus_g21304.t1 AfBus_g21369.t1 AfBus_g21386.t1 AfBus_g21416.t1 AfBus_g22238.t1 AfBus_g22796.t1 AfBus_g22847.t1 AfBus_g22863.t1 AfBus_g22864.t1 AfBus_g22904.t1 AfBus_g23305.t1 AfBus_g23430.t1 AfBus_g23943.t1 AfBus_g24108.t1 AfBus_g24109.t1 AfBus_g24313.t1 AfBus_g24314.t1 AfBus_g25272.t1 AfBus_g25330.t1 AfBus_g25595.t1 AfBus_g2592.t1 AfBus_g2594.t1 AfBus_g2601.t1 AfBus_g26436.t1 AfBus_g26521.t1 AfBus_g26559.t1 AfBus_g26747.t1 AfBus_g2676.t1 AfBus_g27365.t1 AfBus_g27469.t1 AfBus_g27655.t1 AfBus_g27715.t1 AfBus_g27873.t1 AfBus_g27878.t1 AfBus_g27997.t1 AfBus_g28121.t1 AfBus_g28676.t1 AfBus_g28849.t1 AfBus_g28943.t1 AfBus_g28981.t1 AfBus_g29264.t1 AfBus_g3045.t1 AfBus_g3200.t1 AfBus_g3657.t1 AfBus_g3885.t1 AfBus_g4009.t1 AfBus_g4025.t1 AfBus_g4026.t1 AfBus_g4078.t1 AfBus_g4368.t1 AfBus_g4465.t1 AfBus_g4714.t1 AfBus_g4948.t1 AfBus_g5021.t1 AfBus_g5254.t1 AfBus_g55.t1 AfBus_g5523.t1 AfBus_g5548.t1 AfBus_g5594.t1 AfBus_g5650.t1 AfBus_g5651.t1 AfBus_g6370.t1 AfBus_g6508.t1 AfBus_g6534.t1 AfBus_g7270.t1 AfBus_g7271.t1 AfBus_g7351.t1 AfBus_g741.t1 AfBus_g7553.t1 AfBus_g7554.t1 AfBus_g7580.t1 AfBus_g7681.t1 AfBus_g7720.t1 AfBus_g8031.t1 AfBus_g8034.t1 AfBus_g8211.t1 AfBus_g826.t1 AfBus_g8261.t1 AfBus_g8278.t1 AfBus_g8498.t1 AfBus_g8751.t1 AfBus_g8878.t1 AfBus_g9213.t1 AfBus_g9275.t1 AfBus_g9445.t1 AfBus_g9446.t1 AfBus_g9511.t1 AfBus_g9622.t1 AfBus_g9679.t1 AfBus_g9730.t1 AfBus_g9886.t1 AfBus_g9919.t1 AfBus_g9972.t1 AfBus_gnew35_4479173 AfBus_gnew82_5442474	AfSch_g10009.t1 AfSch_g10309.t1 AfSch_g10407.t1 AfSch_g10465.t1 AfSch_g106.t1 AfSch_g10716.t1 AfSch_g10938.t1 AfSch_g11085.t1 AfSch_g11251.t1 AfSch_g11327.t1 AfSch_g11557.t1 AfSch_g11786.t1 AfSch_g11789.t1 AfSch_g11910.t1 AfSch_g12114.t1 AfSch_g12180.t1 AfSch_g12208.t1 AfSch_g12514.t1 AfSch_g12697.t1 AfSch_g12770.t1 AfSch_g12825.t1 AfSch_g13237.t1 AfSch_g13676.t1 AfSch_g14007.t1 AfSch_g1403.t1 AfSch_g14136.t1 AfSch_g14173.t1 AfSch_g14224.t1 AfSch_g14293.t1 AfSch_g14429.t1 AfSch_g15004.t1 AfSch_g15285.t1 AfSch_g20633.t1 AfSch_g20750.t1 AfSch_g20863.t1 AfSch_g20930.t1 AfSch_g2109.t1 AfSch_g21257.t1 AfSch_g21275.t1 AfSch_g21371.t1 AfSch_g21372.t1 AfSch_g2138.t1 AfSch_g215.t1 AfSch_g2157.t1 AfSch_g2158.t1 AfSch_g22101.t1 AfSch_g2222.t1 AfSch_g22343.t1 AfSch_g22344.t1 AfSch_g2235.t1 AfSch_g2236.t1 AfSch_g23498.t1 AfSch_g23686.t1 AfSch_g23716.t1 AfSch_g23739.t1 AfSch_g24134.t1 AfSch_g24184.t1 AfSch_g24202.t1 AfSch_g24696.t1 AfSch_g24697.t2 AfSch_g2474.t1 AfSch_g25212.t1 AfSch_g25532.t1 AfSch_g25551.t1 AfSch_g25561.t1 AfSch_g25640.t1 AfSch_g26261.t1 AfSch_g26327.t1 AfSch_g2642.t1 AfSch_g26621.t1 AfSch_g27128.t1 AfSch_g27178.t1 AfSch_g27410.t1 AfSch_g27506.t1 AfSch_g27623.t1 AfSch_g27630.t1 AfSch_g27632.t1 AfSch_g27899.t1 AfSch_g28145.t1 AfSch_g28585.t1 AfSch_g28612.t1 AfSch_g28622.t1 AfSch_g28708.t1 AfSch_g28711.t1 AfSch_g28882.t1 AfSch_g28972.t1 AfSch_g29662.t1 AfSch_g29721.t1 AfSch_g29959.t1 AfSch_g30632.t1 AfSch_g30840.t1 AfSch_g30945.t1 AfSch_g30969.t1 AfSch_g30970.t1 AfSch_g31163.t1 AfSch_g31234.t1 AfSch_g31378.t1 AfSch_g3155.t1 AfSch_g31932.t1 AfSch_g32345.t1 AfSch_g32846.t1 AfSch_g32899.t1 AfSch_g32912.t1 AfSch_g32954.t1 AfSch_g33032.t1 AfSch_g33328.t1 AfSch_g33378.t1 AfSch_g33485.t1 AfSch_g33766.t1 AfSch_g3385.t1 AfSch_g34089.t1 AfSch_g3475.t1 AfSch_g4123.t1 AfSch_g4293.t1 AfSch_g4816.t1 AfSch_g4817.t1 AfSch_g4964.t1 AfSch_g5147.t1 AfSch_g5202.t1 AfSch_g5282.t1 AfSch_g5567.t1 AfSch_g5654.t1 AfSch_g5715.t1 AfSch_g6004.t1 AfSch_g6534.t1 AfSch_g6846.t1 AfSch_g6865.t1 AfSch_g6932.t1 AfSch_g6998.t1 AfSch_g7226.t1 AfSch_g7313.t1 AfSch_g7345.t1 AfSch_g7510.t1 AfSch_g7526.t1 AfSch_g7753.t1 AfSch_g7910.t1 AfSch_g8255.t1 AfSch_g8441.t1 AfSch_g8840.t1 AfSch_g9101.t1 AfSch_g9285.t1 AfSch_g959.t1 AfSch_g9607.t1 AfSch_g9644.t1 AfSch_g9701.t1	AiBma_g1.t1 AiBma_g10042.t1 AiBma_g10253.t1 AiBma_g10255.t1 AiBma_g10278.t1 AiBma_g10279.t1 AiBma_g10489.t1 AiBma_g10490.t1 AiBma_g10666.t1 AiBma_g112.t1 AiBma_g11228.t1 AiBma_g11229.t1 AiBma_g11299.t1 AiBma_g11492.t1 AiBma_g11627.t1 AiBma_g11671.t1 AiBma_g11672.t1 AiBma_g12154.t1 AiBma_g12475.t1 AiBma_g12476.t1 AiBma_g12619.t1 AiBma_g12620.t1 AiBma_g12622.t1 AiBma_g12645.t1 AiBma_g12888.t1 AiBma_g12889.t1 AiBma_g12905.t1 AiBma_g12927.t1 AiBma_g12928.t1 AiBma_g13242.t1 AiBma_g13250.t1 AiBma_g13707.t1 AiBma_g13708.t1 AiBma_g13739.t1 AiBma_g13891.t1 AiBma_g13893.t1 AiBma_g13967.t1 AiBma_g14230.t1 AiBma_g14484.t1 AiBma_g14513.t1 AiBma_g14514.t1 AiBma_g14515.t1 AiBma_g14665.t1 AiBma_g14814.t1 AiBma_g14815.t1 AiBma_g15025.t1 AiBma_g1653.t1 AiBma_g2440.t1 AiBma_g2464.t1 AiBma_g2465.t1 AiBma_g2482.t1 AiBma_g2483.t1 AiBma_g2484.t1 AiBma_g2627.t1 AiBma_g2786.t1 AiBma_g2789.t1 AiBma_g293.t1 AiBma_g3218.t1 AiBma_g3227.t1 AiBma_g3228.t1 AiBma_g3246.t1 AiBma_g3247.t1 AiBma_g3248.t1 AiBma_g3300.t1 AiBma_g3336.t1 AiBma_g3539.t1 AiBma_g3744.t1 AiBma_g3745.t1 AiBma_g3897.t1 AiBma_g3898.t1 AiBma_g3899.t1 AiBma_g414.t1 AiBma_g453.t1 AiBma_g4766.t1 AiBma_g4832.t1 AiBma_g5023.t1 AiBma_g5024.t1 AiBma_g5122.t1 AiBma_g5676.t1 AiBma_g5684.t1 AiBma_g5893.t1 AiBma_g5916.t1 AiBma_g621.t1 AiBma_g623.t1 AiBma_g6262.t1 AiBma_g6273.t1 AiBma_g6274.t1 AiBma_g6374.t1 AiBma_g6375.t1 AiBma_g6378.t1 AiBma_g6649.t1 AiBma_g6913.t1 AiBma_g7200.t1 AiBma_g7231.t1 AiBma_g729.t1 AiBma_g732.t1 AiBma_g7466.t1 AiBma_g7598.t1 AiBma_g7599.t1 AiBma_g7600.t1 AiBma_g7742.t1 AiBma_g7745.t1 AiBma_g7801.t1 AiBma_g7817.t1 AiBma_g7844.t1 AiBma_g7880.t1 AiBma_g8518.t1 AiBma_g8578.t1 AiBma_g8579.t1 AiBma_g8580.t1 AiBma_g8786.t1 AiBma_g8792.t1 AiBma_g8952.t1 AiBma_g8962.t1 AiBma_g8963.t1 AiBma_g9411.t1 AiBma_g9806.t1 AiBma_g9870.t1 AiBma_g9871.t1 AiBma_g9872.t1 AiBma_g9873.t1	TVAG_003200 TVAG_003220 TVAG_004700 TVAG_007270 TVAG_008870 TVAG_014110 TVAG_021540 TVAG_034180 TVAG_037090 TVAG_042030 TVAG_043560 TVAG_048020 TVAG_051890 TVAG_059960 TVAG_061450 TVAG_065720 TVAG_069820 TVAG_071330 TVAG_071440 TVAG_071750 TVAG_077420 TVAG_079480 TVAG_079490 TVAG_080040 TVAG_086210 TVAG_087250 TVAG_090870 TVAG_095190 TVAG_097580 TVAG_106380 TVAG_107930 TVAG_116260 TVAG_119530 TVAG_119700 TVAG_125450 TVAG_129820 TVAG_161110 TVAG_163990 TVAG_179010 TVAG_183610 TVAG_188300 TVAG_188790 TVAG_189020 TVAG_193680 TVAG_210200 TVAG_223710 TVAG_223750 TVAG_225370 TVAG_225450 TVAG_234880 TVAG_237030 TVAG_239340 TVAG_242490 TVAG_245710 TVAG_270930 TVAG_271160 TVAG_271590 TVAG_284320 TVAG_291020 TVAG_291960 TVAG_299580 TVAG_304640 TVAG_310940 TVAG_320070 TVAG_332090 TVAG_336980 TVAG_343650 TVAG_349540 TVAG_351710 TVAG_354560 TVAG_354570 TVAG_362310 TVAG_363440 TVAG_364150 TVAG_374880 TVAG_391200 TVAG_401130 TVAG_404760 TVAG_409840 TVAG_410400 TVAG_410840 TVAG_412320 TVAG_412990 TVAG_416680 TVAG_418810 TVAG_420820 TVAG_423540 TVAG_424040 TVAG_429720 TVAG_440560 TVAG_445100 TVAG_450790 TVAG_453020 TVAG_458770 TVAG_459730 TVAG_465990 TVAG_467250 TVAG_468630 TVAG_475690 TVAG_477030 TVAG_487330 TVAG_489220 TVAG_511260 TVAG_532720 TVAG_551880 TVAG_557080	MONOS_1379 MONOS_5713 MONOS_6405	Cfrisia_1182 Cfrisia_1382 Cfrisia_2626 Cfrisia_3843 Cfrisia_4582 Cfrisia_5120	Cmem_J8273_0119 Cmem_J8273_1544 Cmem_J8273_1627 Cmem_J8273_3164	Kbia_g11189.t1 Kbia_g1462.t1 Kbia_g1530.t1 Kbia_g1651.t1 Kbia_g1937.t1 Kbia_g227.t1 Kbia_g2812.t1 Kbia_g3712.t1 Kbia_g759.t1	GL50803_113143 GL50803_86593	SS50377_12283 SS50377_16230	Ngru_XP_002668942.1 Ngru_XP_002673579.1 Ngru_XP_002674927.1 Ngru_XP_002683233.1	DICDI_Q54F83 DICDI_Q54PP7 DICDI_Q54RQ8 DICDI_Q54U63 DICDI_Q55AV3 DICDI_Q86JF2
1860	PTHR13748	COBW-RELATED											Ngru_XP_002674843.1 Ngru_XP_002679883.1	DICDI_Q54TS3
1861	PTHR13754	METALLO-BETA-LACTAMASE SUPERFAMILY PROTEIN	AfBus_g22794.t1 AfBus_g6260.t1	AfSch_g15397.t1 AfSch_g32844.t1	AiBma_g11966.t1					Kbia_g5201.t1
1862	PTHR13759	TWINFILIN	AfBus_g12696.t1 AfBus_g17415.t1 AfBus_g17431.t1 AfBus_g29164.t1 AfBus_g4146.t1 AfBus_g9242.t1	AfSch_g11948.t1 AfSch_g21553.t1 AfSch_g24614.t1 AfSch_g28547.t1 AfSch_g4153.t1	AiBma_g573.t1 AiBma_g5851.t1 AiBma_g602.t1	TVAG_238130 TVAG_405170	MONOS_1755	Cfrisia_3529	Cmem_J8273_0243				Ngru_XP_002676132.1	DICDI_Q869T1
1863	PTHR13763	BREAST CANCER TYPE 1 SUSCEPTIBILITY PROTEIN BRCA1	AfBus_g10058.t1 AfBus_g15077.t1 AfBus_g17967.t1 AfBus_g2062.t1 AfBus_g21571.t1 AfBus_g24009.t1 AfBus_g25084.t1 AfBus_g26158.t1 AfBus_g28641.t1 AfBus_g7105.t1	AfSch_g1967.t1 AfSch_g22095.t1 AfSch_g23557.t1 AfSch_g24429.t1 AfSch_g32070.t1	AiBma_g43.t1 AiBma_g5615.t1	TVAG_370100							Ngru_XP_002676675.1	DICDI_Q54C05 DICDI_Q86KB4
1864	PTHR13767	TRNA-PSEUDOURIDINE SYNTHASE											Ngru_XP_002678336.1
1865	PTHR13768	SOLUBLE NSF ATTACHMENT PROTEIN SNAP	AfBus_g10194.t1 AfBus_g16166.t1 AfBus_g2275.t1 AfBus_g22846.t1 AfBus_g28044.t1 AfBus_g29018.t1 AfBus_g29083.t1 AfBus_g3247.t1 AfBus_g6368.t1 AfBus_g8312.t1	AfSch_g15288.t1 AfSch_g21224.t1 AfSch_g24231.t1 AfSch_g24998.t1 AfSch_g29308.t1 AfSch_g32898.t1 AfSch_g3432.t1 AfSch_g71.t1 AfSch_g7825.t1 AfSch_g9569.t1	AiBma_g11572.t1 AiBma_g9447.t1 AiBma_g9655.t1	TVAG_176230 TVAG_360000 TVAG_403340 TVAG_432640	MONOS_15522 MONOS_4116 MONOS_567 MONOS_8693	Cfrisia_1187 Cfrisia_910	Cmem_J8273_2678 Cmem_J8273_3202 Cmem_J8273_8803	Kbia_g12025.t1 Kbia_g13219.t1 Kbia_g929.t1	GL50803_10856 GL50803_16521 GL50803_17224	SS50377_11542 SS50377_15570	Ngru_XP_002677002.1 Ngru_XP_002677186.1 Ngru_XP_002683166.1 Ngru_XP_002683523.1	DICDI_Q54NP6 DICDI_Q9U9R7
1866	PTHR13773	PHOSPHATIDATE CYTIDYLYLTRANSFERASE	AfBus_g16834.t1 AfBus_g22692.t1 AfBus_g27092.t1 AfBus_g3668.t1	AfSch_g12393.t1 AfSch_g13686.t1 AfSch_g15734.t1 AfSch_g29474.t1	AiBma_g9505.t1	TVAG_430160 TVAG_491120				Kbia_g11159.t1 Kbia_g12363.t1	GL50803_16906	SS50377_16205		DICDI_Q55D90
1867	PTHR13774	PHENAZINE BIOSYNTHESIS PROTEIN				TVAG_148550	MONOS_16579						Ngru_XP_002670274.1 Ngru_XP_002671376.1
1868	PTHR13778	GLYCOSYLTRANSFERASE 8 DOMAIN-CONTAINING PROTEIN				TVAG_219790 TVAG_445160 TVAG_604220 TVAG_TEG_DS113296_3_8
1869	PTHR13779	WERNER HELICASE-INTERACTING PROTEIN 1 FAMILY MEMBER					MONOS_12127 MONOS_5373	Cfrisia_2304	Cmem_J8273_6549	Kbia_g10478.t1 Kbia_g1522.t1	GL50803_22138	SS50377_10230	Ngru_XP_002682227.1	DICDI_Q75JU2
1870	PTHR13780	AMP-ACTIVATED PROTEIN KINASE, GAMMA REGULATORY SUBUNIT	AfBus_g12285.t1 AfBus_g21967.t1 AfBus_g29627.t1 AfBus_g7502.t1	AfSch_g26584.t1 AfSch_g31022.t1 AfSch_g33256.t1 AfSch_g33639.t1	AiBma_g12307.t1		MONOS_10651 MONOS_12126 MONOS_4157 MONOS_7062		Cmem_J8273_1074 Cmem_J8273_7327	Kbia_g5800.t1	GL50803_3414 GL50803_8692	SS50377_10895	Ngru_XP_002671351.1 Ngru_XP_002673542.1 Ngru_XP_002676771.1 Ngru_XP_002677536.1 Ngru_XP_002680581.1	DICDI_Q54IT5 DICDI_Q54J25 DICDI_Q54JA0 DICDI_Q54KY5 DICDI_Q54MV0 DICDI_Q54V88 DICDI_Q54XK4 DICDI_Q55E81 DICDI_Q75JW4 DICDI_Q86HT5 DICDI_Q8T277 DICDI_Q8T849
1871	PTHR13793	PHD FINGER PROTEINS	AfBus_g7353.t1	AfSch_g28076.t1	AiBma_g11955.t1		MONOS_11308 MONOS_13362 MONOS_5763 MONOS_8189		Cmem_J8273_0161 Cmem_J8273_2393 Cmem_J8273_4768 Cmem_J8273_8248	Kbia_g14467.t1	GL50803_15559	SS50377_14328 SS50377_18492	Ngru_XP_002668560.1 Ngru_XP_002674286.1	DICDI_Q54QM3
1872	PTHR13798	RNA BINDING MOTIF RBM PROTEIN -RELATED				TVAG_404070					GL50803_25011
1873	PTHR13799	NGG1 INTERACTING FACTOR 3						Cfrisia_2338	Cmem_J8273_6208	Kbia_g8729.t1	GL50803_9239	SS50377_12399		DICDI_Q55E83
1874	PTHR13802	MUCIN 4-RELATED								Kbia_g1093.t1 Kbia_g9532.t1
1875	PTHR13803	SEC24-RELATED PROTEIN	AfBus_g10047.t1 AfBus_g10051.t1 AfBus_g11117.t1 AfBus_g11342.t1 AfBus_g1187.t1 AfBus_g12700.t1 AfBus_g12826.t1 AfBus_g1304.t1 AfBus_g14692.t1 AfBus_g14780.t1 AfBus_g15569.t1 AfBus_g15619.t1 AfBus_g16516.t1 AfBus_g17413.t1 AfBus_g17630.t1 AfBus_g18491.t1 AfBus_g20102.t1 AfBus_g20290.t1 AfBus_g21115.t1 AfBus_g21476.t1 AfBus_g21918.t1 AfBus_g22202.t1 AfBus_g224.t1 AfBus_g23153.t1 AfBus_g23787.t1 AfBus_g24908.t1 AfBus_g24930.t1 AfBus_g2831.t1 AfBus_g28798.t1 AfBus_g29008.t1 AfBus_g29041.t1 AfBus_g29415.t1 AfBus_g29637.t1 AfBus_g4416.t1 AfBus_g5296.t1 AfBus_g5405.t1 AfBus_g654.t1 AfBus_g6840.t1 AfBus_g7190.t1 AfBus_g7362.t1 AfBus_g7425.t1 AfBus_g8087.t1 AfBus_g8531.t1 AfBus_g9956.t1	AfSch_g10548.t1 AfSch_g10553.t1 AfSch_g11943.t1 AfSch_g13405.t1 AfSch_g14208.t1 AfSch_g15069.t1 AfSch_g1586.t1 AfSch_g1807.t1 AfSch_g2052.t1 AfSch_g21632.t1 AfSch_g22142.t1 AfSch_g22657.t1 AfSch_g22786.t1 AfSch_g2288.t1 AfSch_g2311.t1 AfSch_g23862.t1 AfSch_g23972.t1 AfSch_g24010.t1 AfSch_g25358.t1 AfSch_g26177.t1 AfSch_g26857.t1 AfSch_g2686.t1 AfSch_g27455.t1 AfSch_g28545.t1 AfSch_g2913.t1 AfSch_g29868.t1 AfSch_g30053.t1 AfSch_g30275.t1 AfSch_g30517.t1 AfSch_g31096.t1 AfSch_g31097.t1 AfSch_g31155.t1 AfSch_g31817.t1 AfSch_g31919.t1 AfSch_g32504.t1 AfSch_g33266.t1 AfSch_g33414.t1 AfSch_g33415.t1 AfSch_g33591.t1 AfSch_g33768.t1 AfSch_g4714.t1 AfSch_g4792.t1 AfSch_g7212.t1 AfSch_g9547.t1 AfSch_g9581.t1	AiBma_g13345.t1 AiBma_g1819.t1 AiBma_g2134.t1 AiBma_g348.t1 AiBma_g3975.t1 AiBma_g4792.t1 AiBma_g4900.t1 AiBma_g4986.t1 AiBma_g5013.t1 AiBma_g5262.t1 AiBma_g8837.t1 AiBma_g8848.t1 AiBma_g9202.t1 AiBma_g9203.t1	TVAG_002890 TVAG_009120 TVAG_010710 TVAG_016180 TVAG_021580 TVAG_027720 TVAG_038140 TVAG_071310 TVAG_119900 TVAG_119920 TVAG_136440 TVAG_171990 TVAG_186000 TVAG_197130 TVAG_224720 TVAG_233040 TVAG_283290 TVAG_307190 TVAG_314910 TVAG_337960 TVAG_348550 TVAG_364590 TVAG_392750 TVAG_434780 TVAG_442160 TVAG_469040	MONOS_1001 MONOS_15885 MONOS_4906 MONOS_9107	Cfrisia_310 Cfrisia_4315 Cfrisia_4348 Cfrisia_4707	Cmem_J8273_3576 Cmem_J8273_3666 Cmem_J8273_5450 Cmem_J8273_8400	Kbia_g4813.t1 Kbia_g4848.t1 Kbia_g7562.t1 Kbia_g8257.t1	GL50803_16520 GL50803_17065 GL50803_17164	SS50377_15815 SS50377_18796	Ngru_XP_002676087.1 Ngru_XP_002676121.1 Ngru_XP_002677564.1	DICDI_Q54SU8 DICDI_Q54U61 DICDI_Q54Z72 DICDI_Q55C90
1876	PTHR13806	FLOTILLIN-RELATED											Ngru_XP_002670016.1
1877	PTHR13809	GUANINE NUCLEOTIDE-BINDING PROTEIN GAMMA SUBUNIT							Cmem_J8273_4549 Cmem_J8273_5475 Cmem_J8273_6256
1878	PTHR13812	KETIMINE REDUCTASE MU-CRYSTALLIN				TVAG_092800 TVAG_419590				Kbia_g1070.t1 Kbia_g13380.t1 Kbia_g15518.t1	GL50803_2452	SS50377_16486	Ngru_XP_002674353.1	DICDI_Q54CJ8
1879	PTHR13813	GLYCOPHORIN				TVAG_467580
1880	PTHR13814	FETUIN	AfBus_g8952.t1	AfSch_g12038.t1 AfSch_g30034.t1									Ngru_XP_002676331.1
1881	PTHR13815	GOLGIN-84	AfBus_g13939.t1 AfBus_g22620.t1 AfBus_g27160.t1	AfSch_g29407.t1 AfSch_g3614.t1 AfSch_g3850.t1	AiBma_g9340.t1	TVAG_195290 TVAG_488950			Cmem_J8273_4883	Kbia_g673.t1	GL50803_14401 GL50803_16543		Ngru_XP_002674894.1
1882	PTHR13817	TITIN	AfBus_g12003.t1 AfBus_g13204.t1 AfBus_g27643.t1 AfBus_g3425.t1	AfSch_g28699.t1 AfSch_g3466.t1	AiBma_g11443.t1 AiBma_g1678.t1 AiBma_g4157.t1 AiBma_g8009.t1 AiBma_g8020.t1	TVAG_192050
1883	PTHR13822	ATP SYNTHASE DELTA/EPSILON CHAIN											Ngru_XP_002679123.1	DICDI_Q55F42
1884	PTHR13829	SNRNP CORE PROTEIN FAMILY MEMBER	AfBus_g13508.t1 AfBus_g20967.t1	AfSch_g28398.t1	AiBma_g10197.t1 AiBma_g1939.t1	TVAG_123170	MONOS_11419	Cfrisia_4781	Cmem_J8273_8177	Kbia_g14243.t1	GL50803_18713	SS50377_13632	Ngru_XP_002682245.1	DICDI_Q54TF6
1885	PTHR13831	MEMBER OF THE HIR1 FAMILY OF WD-REPEAT PROTEINS	AfBus_g11903.t1 AfBus_g12787.t1 AfBus_g14747.t1 AfBus_g17558.t1 AfBus_g21950.t1 AfBus_g21974.t1 AfBus_g8634.t1	AfSch_g10189.t1 AfSch_g30343.t1 AfSch_g30482.t1 AfSch_g33623.t1 AfSch_g4749.t1 AfSch_g8027.t1 AfSch_g9882.t1	AiBma_g10784.t1 AiBma_g1092.t1	TVAG_159900 TVAG_213700 TVAG_441350	MONOS_14376						Ngru_XP_002678493.1 Ngru_XP_002680316.1	DICDI_Q54Z30 DICDI_Q86HX1
1886	PTHR13832	PROTEIN PHOSPHATASE 2C	AfBus_g11353.t1 AfBus_g13482.t1 AfBus_g13484.t1 AfBus_g1633.t1 AfBus_g17114.t1 AfBus_g18217.t1 AfBus_g18503.t1 AfBus_g191.t1 AfBus_g19649.t1 AfBus_g22481.t1 AfBus_g22601.t1 AfBus_g2376.t1 AfBus_g25484.t1 AfBus_g26096.t1 AfBus_g27364.t1 AfBus_g27629.t1 AfBus_g27730.t1 AfBus_g28952.t1 AfBus_g28954.t1 AfBus_g309.t1 AfBus_g809.t1	AfSch_g10482.t1 AfSch_g10484.t1 AfSch_g11640.t1 AfSch_g14789.t1 AfSch_g1573.t1 AfSch_g22019.t1 AfSch_g25099.t1 AfSch_g2679.t1 AfSch_g27270.t1 AfSch_g29388.t1 AfSch_g31377.t1 AfSch_g31656.t1 AfSch_g324.t1 AfSch_g33379.t1 AfSch_g34073.t1 AfSch_g5061.t1 AfSch_g9633.t1 AfSch_g9635.t1 AfSch_g9898.t1	AiBma_g10051.t1 AiBma_g13899.t1 AiBma_g15002.t1 AiBma_g288.t1 AiBma_g4054.t1 AiBma_g4389.t1 AiBma_g7383.t1 AiBma_g9942.t1	TVAG_100690 TVAG_100870 TVAG_139310 TVAG_148510 TVAG_171040 TVAG_177940 TVAG_319030 TVAG_325800 TVAG_334930 TVAG_358120 TVAG_366260 TVAG_416550 TVAG_480940 TVAG_482160	MONOS_11237 MONOS_1164 MONOS_12926 MONOS_14196 MONOS_1772 MONOS_4757 MONOS_720 MONOS_756	Cfrisia_1133 Cfrisia_1143 Cfrisia_3012 Cfrisia_3180	Cmem_J8273_1393 Cmem_J8273_4441 Cmem_J8273_6213 Cmem_J8273_6485 Cmem_J8273_7332	Kbia_g11045.t1 Kbia_g12577.t1 Kbia_g12797.t1 Kbia_g14763.t1 Kbia_g3182.t1 Kbia_g4615.t1 Kbia_g5306.t1 Kbia_g6676.t1 Kbia_g8480.t1 Kbia_g9044.t1	GL50803_11740 GL50803_14650 GL50803_32312 GL50803_9293	SS50377_10100 SS50377_10426 SS50377_10734 SS50377_11439 SS50377_11442 SS50377_11551 SS50377_13933 SS50377_14764 SS50377_14772 SS50377_15615 SS50377_16146 SS50377_16535 SS50377_16590 SS50377_17473 SS50377_19191	Ngru_XP_002669373.1 Ngru_XP_002671638.1 Ngru_XP_002671969.1 Ngru_XP_002673896.1 Ngru_XP_002674851.1 Ngru_XP_002677640.1 Ngru_XP_002680881.1	DICDI_O15743 DICDI_Q54GL8 DICDI_Q54PX6 DICDI_Q54QE5 DICDI_Q54T01 DICDI_Q54WS9 DICDI_Q54Y00 DICDI_Q55C81 DICDI_Q86A16 DICDI_Q86KE4
1887	PTHR13843	MICROTUBULE-ASSOCIATED PROTEIN	AfBus_g16357.t1 AfBus_g26506.t1	AfSch_g23863.t1 AfSch_g24443.t1 AfSch_g27719.t1		TVAG_066650
1888	PTHR13844	SWI/SNF-RELATED MATRIX-ASSOCIATED ACTIN-DEPENDENT REGULATOR OF CHROMATIN SUBFAMILY D	AfBus_g14523.t1 AfBus_g24362.t1 AfBus_g29598.t1 AfBus_g9531.t1 AfBus_g9807.t1	AfSch_g20619.t1 AfSch_g22553.t1 AfSch_g29324.t1 AfSch_g29538.t1 AfSch_g5311.t1 AfSch_g8211.t1		TVAG_355010 TVAG_449710	MONOS_12591 MONOS_3696 MONOS_8831 MONOS_9383						Ngru_XP_002682938.1	DICDI_Q556Z0
1889	PTHR13847	SARCOSINE DEHYDROGENASE-RELATED	AfBus_g10792.t1 AfBus_g3374.t1 AfBus_g9811.t1	AfSch_g21094.t1 AfSch_g21743.t1 AfSch_g29534.t1	AiBma_g13934.t1 AiBma_g14562.t1 AiBma_g14563.t1					Kbia_g715.t1	GL50803_16125		Ngru_XP_002670156.1	DICDI_Q55FP7
1890	PTHR13848	PROTEIN YIPPEE-LIKE CG15309-RELATED											Ngru_XP_002675699.1	DICDI_Q55FR5
1891	PTHR13856	VHS DOMAIN CONTAINING PROTEIN FAMILY			AiBma_g6693.t1					Kbia_g2332.t1			Ngru_XP_002675841.1
1892	PTHR13859	ATROPHIN-RELATED								Kbia_g16627.t1
1893	PTHR13861	VACUOLAR ATP SYNTHASE SUBUNIT F	AfBus_g25718.t1 AfBus_g28728.t1 AfBus_g4337.t1 AfBus_g7308.t1	AfSch_g27538.t1 AfSch_g31199.t1 AfSch_g33643.t1 AfSch_g3911.t1	AiBma_g9042.t1	TVAG_292550	MONOS_10652 MONOS_4155 MONOS_5817		Cmem_J8273_7308	Kbia_g8919.t1	GL50803_8367	SS50377_12135	Ngru_XP_002678706.1	DICDI_Q55AH5
1894	PTHR13866	SPARC OSTEONECTIN											Ngru_XP_002670719.1
1895	PTHR13869	MYELIN P0 RELATED	AfBus_g16215.t1 AfBus_g16408.t1	AfSch_g11860.t1 AfSch_g123.t1 AfSch_g31000.t1 AfSch_g33877.t1	AiBma_g12682.t1 AiBma_g14746.t1 AiBma_g9070.t1	TVAG_025870 TVAG_278580 TVAG_368800	MONOS_10976 MONOS_9051
1896	PTHR13872	DOLICHYL-DIPHOSPHOOLIGOSACCHARIDE--PROTEIN GLYCOSYLTRANSFERASE SUBUNIT	AfBus_g15714.t1 AfBus_g28270.t1 AfBus_g29808.t1 AfBus_g3981.t1	AfSch_g14488.t1 AfSch_g25452.t1 AfSch_g7490.t1 AfSch_g9002.t1	AiBma_g10275.t1	TVAG_077860 TVAG_131010 TVAG_230650 TVAG_263220 TVAG_430200	MONOS_5692 MONOS_7455	Cfrisia_1111	Cmem_J8273_2108 Cmem_J8273_6253	Kbia_g2551.t1	GL50803_137685	SS50377_10396	Ngru_XP_002668944.1	DICDI_Q54NM9
1897	PTHR13878	GULONOLACTONE OXIDASE											Ngru_XP_002673605.1 Ngru_XP_002679909.1
1898	PTHR13884	FAMILY NOT NAMED			AiBma_g632.t1	TVAG_043040
1899	PTHR13887	GLUTATHIONE S-TRANSFERASE KAPPA					MONOS_2737	Cfrisia_5273 Cfrisia_5654					Ngru_XP_002680777.1
1900	PTHR13890	RNA SPLICING PROTEIN MRS2, MITOCHONDRIAL							Cmem_J8273_0749	Kbia_g7733.t1	GL50803_14093 GL50803_23800 GL50803_2812 GL50803_5458	SS50377_13468 SS50377_14265 SS50377_16270 SS50377_16589 SS50377_18821	Ngru_XP_002678231.1	DICDI_Q553K8
1901	PTHR13900	TRANSCRIPTION INITIATION FACTOR TFIID	AfBus_g10266.t1 AfBus_g10368.t1 AfBus_g11675.t1	AfSch_g24635.t1 AfSch_g29242.t1 AfSch_g4615.t1	AiBma_g14233.t1	TVAG_035090 TVAG_211830 TVAG_407780 TVAG_461050 TVAG_490860 TVAG_491210	MONOS_291 MONOS_417 MONOS_5598 MONOS_908	Cfrisia_343	Cmem_J8273_3530	Kbia_g6502.t1 Kbia_g7775.t1			Ngru_XP_002670905.1 Ngru_XP_002677835.1	DICDI_Q54DH8
1902	PTHR13902	SERINE/THREONINE-PROTEIN KINASE WNK WITH NO LYSINE -RELATED	AfBus_g10934.t1 AfBus_g13135.t1 AfBus_g13505.t1 AfBus_g16446.t1 AfBus_g17083.t1 AfBus_g17550.t1 AfBus_g19455.t1 AfBus_g22829.t1 AfBus_g2511.t1 AfBus_g25117.t1 AfBus_g2789.t1 AfBus_g3120.t1 AfBus_g3229.t1 AfBus_g6648.t1 AfBus_g7806.t1 AfBus_g8735.t1 AfBus_g9577.t1	AfSch_g12285.t1 AfSch_g13507.t1 AfSch_g20407.t1 AfSch_g20737.t1 AfSch_g21240.t1 AfSch_g27713.t1 AfSch_g28918.t1 AfSch_g30353.t1 AfSch_g30544.t1 AfSch_g32883.t1 AfSch_g33467.t1 AfSch_g33841.t1 AfSch_g5579.t1 AfSch_g598.t1 AfSch_g6421.t1 AfSch_g7116.t1	AiBma_g12380.t1 AiBma_g13809.t1 AiBma_g4969.t1 AiBma_g7860.t1 AiBma_g860.t1 AiBma_g97.t1	TVAG_071590 TVAG_163480 TVAG_195030 TVAG_266640 TVAG_388240 TVAG_470050 TVAG_473340 TVAG_474580	MONOS_12703 MONOS_3057 MONOS_9935	Cfrisia_3318 Cfrisia_4513	Cmem_J8273_2891 Cmem_J8273_6049 Cmem_J8273_6312 Cmem_J8273_6346 Cmem_J8273_6347 Cmem_J8273_6359 Cmem_J8273_6383	Kbia_g6306.t1	GL50803_90343	SS50377_13025	Ngru_XP_002679877.1 Ngru_XP_002682513.1
1903	PTHR13903	PIRIN-RELATED				TVAG_169010 TVAG_415450			Cmem_J8273_6899				Ngru_XP_002672562.1 Ngru_XP_002680321.1 Ngru_XP_002681091.1	DICDI_C7G074 DICDI_Q54EK6 DICDI_Q54I01 DICDI_Q54QI5 DICDI_Q54TP1 DICDI_Q54UE4 DICDI_Q54UE5 DICDI_Q54UE9 DICDI_Q54UY3 DICDI_Q557H8
1904	PTHR13904	PRE-MRNA SPLICING FACTOR PRP31	AfBus_g19728.t1	AfSch_g13469.t1	AiBma_g2759.t1	TVAG_224350	MONOS_8508	Cfrisia_3764	Cmem_J8273_0566 Cmem_J8273_7700 Cmem_J8273_7722	Kbia_g10873.t1 Kbia_g9105.t1			Ngru_XP_002683293.1	DICDI_C7G068
1905	PTHR13906	PORCUPINE	AfBus_g11017.t1 AfBus_g13879.t1 AfBus_g14654.t1 AfBus_g15896.t1 AfBus_g16528.t1 AfBus_g2398.t1 AfBus_g5462.t1 AfBus_g6314.t1 AfBus_g7834.t1 AfBus_g9309.t1 AfBus_g9449.t1	AfSch_g10462.t1 AfSch_g14731.t1 AfSch_g15343.t1 AfSch_g20430.t1 AfSch_g20651.t1 AfSch_g21332.t1 AfSch_g22179.t1 AfSch_g23803.t1 AfSch_g24902.t1 AfSch_g25632.t1 AfSch_g3188.t1 AfSch_g33756.t1 AfSch_g3672.t1	AiBma_g436.t1	TVAG_025150 TVAG_029540 TVAG_029550 TVAG_110690 TVAG_115820 TVAG_313140 TVAG_446720	MONOS_11138 MONOS_12802	Cfrisia_1384 Cfrisia_2239	Cmem_J8273_4557 Cmem_J8273_5605 Cmem_J8273_8693	Kbia_g11997.t1 Kbia_g15629.t1 Kbia_g1941.t1			Ngru_XP_002670587.1 Ngru_XP_002677975.1	DICDI_Q54XX2
1906	PTHR13914	PROLINE OXIDASE											Ngru_XP_002679862.1	DICDI_Q86H28
1907	PTHR13923	SEC31-RELATED PROTEIN	AfBus_g10121.t1 AfBus_g10497.t1 AfBus_g2564.t1	AfSch_g10623.t1 AfSch_g14078.t1 AfSch_g27663.t1	AiBma_g2404.t1	TVAG_057830	MONOS_11714	Cfrisia_3264 Cfrisia_3949	Cmem_J8273_3591 Cmem_J8273_4762 Cmem_J8273_8760	Kbia_g5771.t1	GL50803_2562	SS50377_14898	Ngru_XP_002669425.1	DICDI_Q55CT5
1908	PTHR13924	TRANSFORMING ACIDIC COILED-COIL CONTAINING PROTEIN 1/2	AfBus_g14445.t1 AfBus_g14714.t1 AfBus_g22250.t1	AfSch_g10102.t1 AfSch_g21680.t1 AfSch_g22119.t1										DICDI_Q553N8
1909	PTHR13929	1,4-DIHYDROXY-2-NAPHTHOATE OCTAPRENYLTRANSFERASE												DICDI_C7G049 DICDI_Q54CJ6 DICDI_Q54K99 DICDI_Q553G1 DICDI_Q55E99
1910	PTHR13930	S-ADENOSYL-L-METHIONINE-DEPENDENT TRNA 4-DEMETHYLWYOSINE SYNTHASE	AfBus_g14468.t1 AfBus_g22232.t1	AfSch_g10125.t1 AfSch_g21662.t1	AiBma_g11402.t1				Cmem_J8273_0203
1911	PTHR13931	UBIQUITINATION FACTOR E4	AfBus_g13387.t1 AfBus_g13893.t1 AfBus_g14762.t1 AfBus_g29052.t1 AfBus_g3911.t1 AfBus_g872.t1	AfSch_g11280.t1 AfSch_g29041.t1 AfSch_g30497.t1 AfSch_g3660.t1 AfSch_g5421.t1 AfSch_g7857.t1	AiBma_g10260.t1	TVAG_126330	MONOS_2223	Cfrisia_1435	Cmem_J8273_3023	Kbia_g3389.t1			Ngru_XP_002681074.1	DICDI_O44007 DICDI_Q54SX5
1912	PTHR13932	COPROPORPHYRINIGEN III OXIDASE	AfBus_g8772.t1	AfSch_g7889.t1									Ngru_XP_002672218.1	DICDI_Q54VE8
1913	PTHR13937	EUKARYOTIC TRANSLATION INITATION FACTOR 3, SUBUNIT 8 EIF3S8 -RELATED	AfBus_g11244.t1 AfBus_g18371.t1	AfSch_g2790.t1 AfSch_g927.t1	AiBma_g14287.t1	TVAG_184380	MONOS_12135	Cfrisia_1747	Cmem_J8273_1051	Kbia_g5959.t1	GL50803_24279		Ngru_XP_002680039.1	DICDI_Q54X97
1914	PTHR13939	NICOTINAMIDE-NUCLEOTIDE AMIDOHYDROLASE PNCC	AfBus_g22166.t1	AfSch_g21595.t1
1915	PTHR13944	AGAP007712-PA												DICDI_Q550V3
1916	PTHR13946	DNA-DIRECTED RNA POLYMERASE I,II,III	AfBus_g12977.t1 AfBus_g16963.t1 AfBus_g18076.t1 AfBus_g22268.t1	AfSch_g21698.t1 AfSch_g25195.t1 AfSch_g27912.t1 AfSch_g32464.t1	AiBma_g4478.t1 AiBma_g9557.t1	TVAG_190340 TVAG_494320	MONOS_10117 MONOS_2420	Cfrisia_3670	Cmem_J8273_4903 Cmem_J8273_6667 Cmem_J8273_6744	Kbia_g1503.t1 Kbia_g16499.t1	GL50803_10840 GL50803_3036	SS50377_18656 SS50377_19186	Ngru_XP_002674624.1 Ngru_XP_002682669.1	DICDI_Q54ES6 DICDI_Q86JJ5
1917	PTHR13947	GNAT FAMILY N-ACETYLTRANSFERASE			AiBma_g8038.t1			Cfrisia_1341			GL50803_11866		Ngru_XP_002668726.1 Ngru_XP_002671060.1 Ngru_XP_002674678.1 Ngru_XP_002675944.1 Ngru_XP_002681233.1	DICDI_Q54BP5 DICDI_Q54IG0
1918	PTHR13948	RNA-BINDING PROTEIN	AfBus_g4330.t1	AfSch_g27545.t1	AiBma_g7808.t1	TVAG_136760	MONOS_9982			Kbia_g11007.t1			Ngru_XP_002674316.1	DICDI_Q55EN0
1919	PTHR13950	RABCONNECTIN-RELATED	AfBus_g22617.t1 AfBus_g26305.t1 AfBus_g26306.t1 AfBus_g27163.t1 AfBus_g4773.t1 AfBus_g8700.t1	AfSch_g2517.t1 AfSch_g29404.t1 AfSch_g3847.t1 AfSch_g7960.t1 AfSch_g9069.t1	AiBma_g13840.t1 AiBma_g2474.t1	TVAG_076920 TVAG_113390 TVAG_394580 TVAG_424230	MONOS_8875	Cfrisia_4867	Cmem_J8273_5529	Kbia_g3504.t1	GL50803_93550	SS50377_13390	Ngru_XP_002668492.1 Ngru_XP_002672695.1 Ngru_XP_002683483.1	DICDI_B0G145
1920	PTHR13952	U1 SMALL NUCLEAR RIBONUCLEOPROTEIN 70 KD	AfBus_g16938.t1 AfBus_g18045.t1	AfSch_g25223.t1 AfSch_g27889.t1	AiBma_g1113.t1 AiBma_g12656.t1 AiBma_g320.t1 AiBma_g3824.t1	TVAG_062650 TVAG_107420 TVAG_158990 TVAG_371310	MONOS_3498 MONOS_3499 MONOS_4676 MONOS_4809 MONOS_7021		Cmem_J8273_3490	Kbia_g10811.t1 Kbia_g16379.t1 Kbia_g5250.t1 Kbia_g7564.t1 Kbia_g9477.t1			Ngru_XP_002677687.1	DICDI_Q55FQ0
1921	PTHR13954	IRE1-RELATED	AfBus_g8446.t1 AfBus_gnew59_3427018.t1	AfSch_g1272.t1 AfSch_g28765.t1	AiBma_g1920.t1	TVAG_022090 TVAG_297640	MONOS_1408		Cmem_J8273_0431				Ngru_XP_002668137.1 Ngru_XP_002683471.1	DICDI_Q54IE8 DICDI_Q556Q3 DICDI_Q557G1 DICDI_Q559A2 DICDI_Q55DJ8 DICDI_Q55DJ9 DICDI_Q55GJ2
1922	PTHR13964	RBP-RELATED					MONOS_8158			Kbia_g2074.t1 Kbia_g2647.t1 Kbia_g2848.t1 Kbia_g3654.t1 Kbia_g4010.t1 Kbia_g5513.t1 Kbia_g6934.t1		SS50377_11275
1923	PTHR13966	ENDONUCLEASE RELATED	AfBus_g23631.t1	AfSch_g22947.t1	AiBma_g10997.t1 AiBma_g5689.t1								Ngru_XP_002679004.1 Ngru_XP_002681224.1	DICDI_Q54K70
1924	PTHR13968	HETEROGENEOUS NUCLEAR RIBONUCLEOPROTEIN	AfBus_g16674.t1 AfBus_g25101.t1	AfSch_g28411.t1 AfSch_g32053.t1	AiBma_g14667.t1	TVAG_197280
1925	PTHR13976	HETEROGENEOUS NUCLEAR RIBONUCLEOPROTEIN-RELATED	AfBus_g22436.t1 AfBus_g9951.t1	AfSch_g14685.t1 AfSch_g4083.t1	AiBma_g13395.t1				Cmem_J8273_0696				Ngru_XP_002671291.1
1926	PTHR13980	CDC68 RELATED	AfBus_g12571.t1 AfBus_g17309.t1 AfBus_g23678.t1	AfSch_g22898.t1 AfSch_g28440.t1 AfSch_g30664.t1	AiBma_g10641.t1	TVAG_212800	MONOS_14289	Cfrisia_1104	Cmem_J8273_7165	Kbia_g7494.t1	GL50803_17430	SS50377_19018	Ngru_XP_002674312.1	DICDI_Q54S43 DICDI_Q54SC6
1927	PTHR13989	REPLICATION PROTEIN A-RELATED	AfBus_g10540.t1 AfBus_g11389.t1 AfBus_g1441.t1 AfBus_g1724.t1 AfBus_g1727.t1 AfBus_g18031.t1 AfBus_g25263.t1 AfBus_g25408.t1 AfBus_g26888.t1 AfBus_g28313.t1 AfBus_g29765.t1 AfBus_g4075.t1 AfBus_g4682.t1 AfBus_g4705.t1 AfBus_g5629.t1 AfBus_g6277.t1 AfBus_g6398.t1 AfBus_g6931.t1 AfBus_g6943.t1 AfBus_g8847.t1	AfSch_g10756.t1 AfSch_g10758.t1 AfSch_g10821.t1 AfSch_g10828.t1 AfSch_g12145.t1 AfSch_g12804.t1 AfSch_g14034.t1 AfSch_g14291.t1 AfSch_g15255.t1 AfSch_g15384.t1 AfSch_g15859.t1 AfSch_g25238.t1 AfSch_g2539.t1 AfSch_g2648.t1 AfSch_g30623.t1 AfSch_g30809.t1 AfSch_g30832.t1 AfSch_g32307.t1 AfSch_g411.t1 AfSch_g413.t1 AfSch_g5930.t1 AfSch_g6087.t1	AiBma_g6652.t1 AiBma_g9529.t1	TVAG_005990 TVAG_097340 TVAG_195000 TVAG_272510 TVAG_454440 TVAG_479570 TVAG_569160 TVAG_583010	MONOS_16752 MONOS_5093			Kbia_g4789.t1 Kbia_g4858.t1 Kbia_g7229.t1			Ngru_XP_002672290.1 Ngru_XP_002675792.1 Ngru_XP_002675793.1
1928	PTHR13992	NUCLEAR RECEPTOR CO-REPRESSOR RELATED NCOR	AfBus_g23351.t1 AfBus_g25603.t1	AfSch_g14996.t1 AfSch_g20453.t1 AfSch_g31244.t1	AiBma_g8315.t1 AiBma_g9571.t1	TVAG_015110 TVAG_028170 TVAG_192820 TVAG_198210 TVAG_299260 TVAG_383320 TVAG_491010				Kbia_g4318.t1 Kbia_g7080.t1			Ngru_XP_002674796.1	DICDI_Q552Z5 DICDI_Q55DP9
1929	PTHR13994	NUDIX HYDROLASE RELATED	AfBus_g14197.t1 AfBus_g14830.t1 AfBus_g814.t1	AfSch_g32355.t1 AfSch_g32705.t1 AfSch_g34078.t1		TVAG_063310 TVAG_099320							Ngru_XP_002677435.1 Ngru_XP_002680096.1	DICDI_Q54FR0 DICDI_Q54L59 DICDI_Q54U83
1930	PTHR14000	FINGER CCCH DOMAIN PROTEIN, PUTATIVE (DUF3755)-RELATED												DICDI_Q551S0
1931	PTHR14003	TRANSCRIPTIONAL REPRESSOR PROTEIN YY					MONOS_3091 MONOS_4380		Cmem_J8273_0849 Cmem_J8273_6061
1932	PTHR14005	EUKARYOTIC TRANSLATION INITIATION FACTOR 3, THETA SUBUNIT	AfBus_g18100.t1 AfBus_g22726.t1 AfBus_g9632.t1	AfSch_g23697.t1 AfSch_g25171.t1 AfSch_g32779.t1	AiBma_g5605.t1		MONOS_498	Cfrisia_3515	Cmem_J8273_1742	Kbia_g11060.t1 Kbia_g382.t1			Ngru_XP_002683012.1	DICDI_Q86B20
1933	PTHR14009	LEUCINE ZIPPER-EF-HAND CONTAINING TRANSMEMBRANE PROTEIN											Ngru_XP_002677535.1 Ngru_XP_002679061.1	DICDI_Q54Y17 DICDI_Q86L24
1934	PTHR14014	TELOMERE REPEATS-BINDING BOUQUET FORMATION PROTEIN 1				TVAG_295060
1935	PTHR14015	OPIOID GROWTH FACTOR RECEPTOR OGFR ZETA-TYPE OPIOID RECEPTOR											Ngru_XP_002676798.1	DICDI_Q54B61
1936	PTHR14017	LYSINE-SPECIFIC DEMETHYLASE				TVAG_024830 TVAG_046440 TVAG_154490 TVAG_206190 TVAG_243980 TVAG_257630 TVAG_316100 TVAG_353370 TVAG_486820 TVAG_587610							Ngru_XP_002678919.1	DICDI_O77033
1937	PTHR14021	IRON-SULFUR CLUSTER CO-CHAPERONE PROTEIN HSCB	AfBus_g13710.t1 AfBus_g20776.t1 AfBus_g23277.t1 AfBus_g3652.t1	AfSch_g1685.t1 AfSch_g26347.t1 AfSch_g5103.t1 AfSch_g6363.t1	AiBma_g14905.t1	TVAG_032090 TVAG_422630		Cfrisia_1546	Cmem_J8273_0862 Cmem_J8273_5470 Cmem_J8273_6060	Kbia_g9549.t1	GL50803_17030	SS50377_12502	Ngru_XP_002680110.1	DICDI_Q54UQ6
1938	PTHR14024	PERILIPIN												DICDI_Q54WC4
1939	PTHR14025	FANCONI ANEMIA GROUP M FANCM FAMILY MEMBER	AfBus_g13499.t1 AfBus_g15464.t1 AfBus_g16288.t1 AfBus_g19107.t1 AfBus_g19322.t1 AfBus_g19362.t1 AfBus_g20626.t1 AfBus_g28870.t1 AfBus_g28938.t1 AfBus_g3325.t1 AfBus_g4360.t1 AfBus_g4916.t1 AfBus_g7337.t1	AfSch_g10468.t1 AfSch_g13296.t1 AfSch_g21139.t1 AfSch_g22469.t1 AfSch_g22510.t1 AfSch_g23294.t1 AfSch_g2361.t1 AfSch_g27080.t1 AfSch_g27514.t1 AfSch_g28590.t1 AfSch_g28745.t1 AfSch_g31173.t1 AfSch_g34011.t1 AfSch_g5685.t1 AfSch_g6864.t1 AfSch_g9650.t1	AiBma_g12914.t1 AiBma_g3212.t1 AiBma_g8504.t1	TVAG_287330 TVAG_325770 TVAG_426440	MONOS_12399						Ngru_XP_002675638.1	DICDI_Q8T145
1940	PTHR14027	RNA POLYMERASE-ASSOCIATED PROTEIN CTR9	AfBus_g24997.t1 AfBus_g8620.t1	AfSch_g26418.t1 AfSch_g6187.t1 AfSch_g6694.t1 AfSch_g8041.t1	AiBma_g5307.t1	TVAG_028840 TVAG_179880	MONOS_13422	Cfrisia_4870	Cmem_J8273_3677 Cmem_J8273_4673				Ngru_XP_002679971.1	DICDI_Q54Y92
1941	PTHR14030	MITOTIC CHECKPOINT SERINE/THREONINE-PROTEIN KINASE BUB1	AfBus_g16092.t1 AfBus_g5774.t1 AfBus_g8054.t1	AfSch_g11808.t1 AfSch_g12953.t1 AfSch_g34203.t1	AiBma_g12977.t1 AiBma_g3373.t1	TVAG_347980	MONOS_4044	Cfrisia_4643	Cmem_J8273_3529 Cmem_J8273_5344	Kbia_g12847.t1 Kbia_g16659.t1	GL50803_90575		Ngru_XP_002677771.1 Ngru_XP_002683304.1	DICDI_Q54CV5
1942	PTHR14042	DOPEY-RELATED			AiBma_g3426.t1	TVAG_339120				Kbia_g3406.t1	GL50803_87056		Ngru_XP_002675759.1 Ngru_XP_002675760.1	DICDI_Q54C68
1943	PTHR14043	CCAAT DISPLACEMENT PROTEIN-RELATED			AiBma_g3193.t1	TVAG_254500	MONOS_15289 MONOS_5481		Cmem_J8273_2724 Cmem_J8273_5998	Kbia_g10137.t1 Kbia_g7719.t1			Ngru_XP_002681816.1	DICDI_Q54R70
1944	PTHR14052	ORIGIN RECOGNITION COMPLEX SUBUNIT 2	AfBus_g26069.t1	AfSch_g5085.t1	AiBma_g10506.t1	TVAG_185790	MONOS_2748						Ngru_XP_002679705.1	DICDI_Q55CU7
1945	PTHR14054	REPETIN			AiBma_g12722.t1
1946	PTHR14068	EUKARYOTIC TRANSLATION INITIATION FACTOR 3 EIF3 -RELATED	AfBus_g12067.t1 AfBus_g13386.t1 AfBus_g29053.t1 AfBus_g2945.t1	AfSch_g11560.t1 AfSch_g5423.t1 AfSch_g6638.t1 AfSch_g7856.t1	AiBma_g11293.t1	TVAG_333940	MONOS_3515	Cfrisia_5575	Cmem_J8273_2571 Cmem_J8273_8746	Kbia_g12381.t1 Kbia_g7498.t1	GL50803_15495	SS50377_11273	Ngru_XP_002669875.1	DICDI_Q54QW1
1947	PTHR14074	HELICASE WITH DEATH DOMAIN-RELATED								Kbia_g17343.t1 Kbia_g1972.t1	GL50803_87022		Ngru_XP_002676802.1 Ngru_XP_002679307.1	DICDI_Q86L44
1948	PTHR14083	YIP1 INTERACTING FACTOR HOMOLOG YIF1 PROTEIN	AfBus_g15859.t1 AfBus_g20819.t1 AfBus_g29044.t1	AfSch_g25597.t1 AfSch_g5412.t1 AfSch_g7865.t1	AiBma_g5137.t1	TVAG_016360 TVAG_278810 TVAG_404220	MONOS_1584	Cfrisia_1604	Cmem_J8273_3741 Cmem_J8273_5319	Kbia_g11556.t1 Kbia_g9634.t1	GL50803_7873		Ngru_XP_002682155.1	DICDI_Q54XV4
1949	PTHR14084	KYNURENINASE											Ngru_XP_002681707.1	DICDI_Q54Q04
1950	PTHR14085	WD-REPEAT PROTEIN BING4	AfBus_g12708.t1 AfBus_g4133.t1	AfSch_g11934.t1 AfSch_g21566.t1	AiBma_g7132.t1 AiBma_g7133.t1	TVAG_301400	MONOS_9261	Cfrisia_4268	Cmem_J8273_4841	Kbia_g7769.t1	GL50803_15513	SS50377_18581	Ngru_XP_002672066.1	DICDI_Q54VA5
1951	PTHR14087	THYMOCYTE NUCLEAR PROTEIN 1									GL50803_16553
1952	PTHR14089	PRE-MRNA-SPLICING FACTOR RBM22	AfBus_g19536.t1 AfBus_g7879.t1	AfSch_g14911.t1 AfSch_g7190.t1	AiBma_g12624.t1 AiBma_g13001.t1 AiBma_g3240.t1 AiBma_g7843.t1	TVAG_107070	MONOS_10314 MONOS_5777	Cfrisia_5317	Cmem_J8273_2578 Cmem_J8273_4212 Cmem_J8273_5398	Kbia_g14199.t1 Kbia_g4859.t1	GL50803_27880 GL50803_6625	SS50377_16164	Ngru_XP_002679584.1	DICDI_Q54FZ3 DICDI_Q54PH5 DICDI_Q54XC8 DICDI_Q86AS4
1953	PTHR14091	PERIODIC TRYPTOPHAN PROTEIN 1	AfBus_g15510.t1 AfBus_g17689.t1 AfBus_g21180.t1	AfSch_g13345.t1 AfSch_g26925.t1 AfSch_g30216.t1	AiBma_g2728.t1	TVAG_066610				Kbia_g5488.t1	GL50803_15531	SS50377_10200	Ngru_XP_002670286.1	DICDI_Q869X0
1954	PTHR14094	SIGNAL RECOGNITION PARTICLE 72	AfBus_g19617.t1 AfBus_g26072.t1	AfSch_g21990.t1 AfSch_g5083.t1	AiBma_g8584.t1	TVAG_039020	MONOS_843	Cfrisia_156	Cmem_J8273_3106			SS50377_18160	Ngru_XP_002679369.1	DICDI_Q54EP7
1955	PTHR14095	PHOSPHATASE 2A REGULATORY SUBUNIT-RELATED				TVAG_070200 TVAG_453600	MONOS_13071 MONOS_2687 MONOS_3873 MONOS_9624	Cfrisia_5670	Cmem_J8273_1899 Cmem_J8273_2032	Kbia_g511.t1	GL50803_17538 GL50803_2261 GL50803_9894	SS50377_13752 SS50377_14276 SS50377_14596	Ngru_XP_002683324.1	DICDI_Q54W95
1956	PTHR14096	APOLIPOPROTEIN L											Ngru_XP_002668283.1 Ngru_XP_002674159.1 Ngru_XP_002681528.1	DICDI_Q54JX4 DICDI_Q7KWW7
1957	PTHR14097	OXIDOREDUCTASE HTATIP2	AfBus_g16745.t1 AfBus_g16777.t1	AfSch_g24770.t1 AfSch_g24801.t1						Kbia_g1203.t1 Kbia_g7351.t1			Ngru_XP_002670992.1	DICDI_Q54S81 DICDI_Q54U38
1958	PTHR14107	WD REPEAT PROTEIN	AfBus_g23387.t1 AfBus_g24479.t1 AfBus_g28021.t1 AfBus_g5825.t1	AfSch_g13004.t1 AfSch_g29766.t1 AfSch_g3410.t1 AfSch_g8098.t1			MONOS_1329 MONOS_5330 MONOS_5348 MONOS_5349 MONOS_9704							DICDI_Q54UB2
1959	PTHR14110	MITOCHONDRIAL IMPORT INNER MEMBRANE TRANSLOCASE SUBUNIT TIM22	AfBus_g1328.t1 AfBus_g18320.t1 AfBus_g2587.t1 AfBus_g4869.t1	AfSch_g13820.t1 AfSch_g23733.t1 AfSch_g27636.t1 AfSch_g31793.t1 AfSch_g978.t1	AiBma_g6628.t1 AiBma_g6705.t1 AiBma_g7360.t1 AiBma_g7568.t1	TVAG_061900		Cfrisia_5082	Cmem_J8273_7544				Ngru_XP_002678961.1	DICDI_Q54QM0
1960	PTHR14113	PICCOLO/BASSOON			AiBma_g12293.t1 AiBma_g1839.t1
1961	PTHR14119	HYDROLASE						Cfrisia_2044	Cmem_J8273_3634				Ngru_XP_002672899.1	DICDI_Q54NZ6 DICDI_Q54NZ8 DICDI_Q54RC7 DICDI_Q54RF0
1962	PTHR14130	3BP-1 RELATED RHOGAP						Cfrisia_364						DICDI_Q54QB9 DICDI_Q54WY8 DICDI_Q54YV1
1963	PTHR14134	E3 UBIQUITIN-PROTEIN LIGASE RAD18	AfBus_g4407.t1	AfSch_g11335.t1 AfSch_g27467.t1		TVAG_159360 TVAG_352490 TVAG_402350	MONOS_7102 MONOS_7775	Cfrisia_19	Cmem_J8273_2747 Cmem_J8273_7284 Cmem_J8273_8345	Kbia_g11913.t1 Kbia_g13215.t1 Kbia_g17229.t1	GL50803_21398 GL50803_3146		Ngru_XP_002677382.1 Ngru_XP_002678825.1	DICDI_Q54XR0
1964	PTHR14136	UNCHARACTERIZED			AiBma_g4382.t1 AiBma_g6544.t1 AiBma_g6545.t1 AiBma_g6546.t1 AiBma_g6547.t1 AiBma_g6593.t1	TVAG_405470 TVAG_496870 TVAG_502110 TVAG_519120 TVAG_520360 TVAG_528210 TVAG_541460 TVAG_558220 TVAG_587340 TVAG_594080		Cfrisia_592	Cmem_J8273_5223	Kbia_g10161.t1 Kbia_g10202.t1 Kbia_g10527.t1 Kbia_g10549.t1 Kbia_g10699.t1 Kbia_g10755.t1 Kbia_g11004.t1 Kbia_g11192.t1 Kbia_g11277.t1 Kbia_g11422.t1 Kbia_g11747.t1 Kbia_g1176.t1 Kbia_g12229.t1 Kbia_g12230.t1 Kbia_g12374.t1 Kbia_g12910.t1 Kbia_g13135.t1 Kbia_g13986.t1 Kbia_g13990.t1 Kbia_g14142.t1 Kbia_g15854.t1 Kbia_g15918.t1 Kbia_g16017.t1 Kbia_g16022.t1 Kbia_g16069.t1 Kbia_g16071.t1 Kbia_g16446.t1 Kbia_g16456.t1 Kbia_g16753.t1 Kbia_g16778.t1 Kbia_g16793.t1 Kbia_g16794.t1 Kbia_g1685.t1 Kbia_g17126.t1 Kbia_g17163.t1 Kbia_g2007.t1 Kbia_g208.t1 Kbia_g2252.t1 Kbia_g2482.t1 Kbia_g2486.t1 Kbia_g2568.t1 Kbia_g2609.t1 Kbia_g278.t1 Kbia_g2810.t1 Kbia_g3800.t1 Kbia_g3989.t1 Kbia_g433.t1 Kbia_g4625.t1 Kbia_g4960.t1 Kbia_g5157.t1 Kbia_g5207.t1 Kbia_g5735.t1 Kbia_g5818.t1 Kbia_g5876.t1 Kbia_g5882.t1 Kbia_g6015.t1 Kbia_g6028.t1 Kbia_g6030.t1 Kbia_g6553.t1 Kbia_g6673.t1 Kbia_g7366.t1 Kbia_g7406.t1 Kbia_g7454.t1 Kbia_g7503.t1 Kbia_g7847.t1 Kbia_g7862.t1 Kbia_g7863.t1 Kbia_g81.t1 Kbia_g8759.t1 Kbia_g8889.t1 Kbia_g8931.t1 Kbia_g9213.t1 Kbia_g9369.t1 Kbia_g9552.t1 Kbia_g9624.t1 Kbia_g9649.t1 Kbia_g9748.t1			Ngru_XP_002668326.1 Ngru_XP_002668885.1 Ngru_XP_002669511.1 Ngru_XP_002671526.1 Ngru_XP_002672540.1 Ngru_XP_002673308.1 Ngru_XP_002673705.1 Ngru_XP_002674270.1 Ngru_XP_002675575.1 Ngru_XP_002677869.1 Ngru_XP_002678113.1 Ngru_XP_002678466.1	DICDI_Q54EU5 DICDI_Q54GI4 DICDI_Q54MC2 DICDI_Q55D73 DICDI_Q55EY9
1965	PTHR14139	CALSYNTENIN		AfSch_g3184.t1
1966	PTHR14140	E3 UBIQUITIN-PROTEIN LIGASE UHRF-RELATED											Ngru_XP_002680882.1
1967	PTHR14145	26S PROTESOME SUBUNIT 6	AfBus_g12202.t1 AfBus_g12461.t1 AfBus_g12552.t1 AfBus_g17586.t1 AfBus_g23180.t1 AfBus_g29318.t1 AfBus_g29429.t1 AfBus_g3589.t1 AfBus_g4041.t1	AfSch_g1776.t1 AfSch_g20593.t1 AfSch_g26761.t1 AfSch_g30316.t1 AfSch_g33063.t1 AfSch_g4257.t1 AfSch_g6299.t1 AfSch_g7541.t1 AfSch_g7641.t1	AiBma_g1967.t1 AiBma_g3868.t1 AiBma_g4359.t1	TVAG_083150 TVAG_220920 TVAG_371680	MONOS_3580 MONOS_8254 MONOS_9899	Cfrisia_5367	Cmem_J8273_4530 Cmem_J8273_6620	Kbia_g12809.t1	GL50803_4331	SS50377_15280	Ngru_XP_002673052.1 Ngru_XP_002673249.1	DICDI_Q54QX3 DICDI_Q55C75
1968	PTHR14146	EXOCYST COMPLEX COMPONENT 4	AfBus_g16332.t1	AfSch_g33962.t1	AiBma_g12095.t1	TVAG_057450 TVAG_271820 TVAG_440900		Cfrisia_1658	Cmem_J8273_0052	Kbia_g11914.t1			Ngru_XP_002670062.1 Ngru_XP_002676072.1	DICDI_Q54P76
1969	PTHR14149	RAS GTPASE-ACTIVATING PROTEIN WITH IQ MOTIF	AfBus_g10100.t1 AfBus_g10515.t1 AfBus_g15791.t1 AfBus_g16120.t1 AfBus_g17091.t1 AfBus_g17216.t1 AfBus_g17264.t1 AfBus_g19959.t1 AfBus_g20326.t1 AfBus_g2285.t1 AfBus_g23453.t1 AfBus_g2369.t1 AfBus_g25679.t1 AfBus_g26148.t1 AfBus_g26991.t1 AfBus_g28760.t1 AfBus_g4778.t1 AfBus_g6808.t1 AfBus_g7143.t1 AfBus_g7849.t1 AfBus_g8025.t1 AfBus_g9211.t1 AfBus_g9420.t1 AfBus_g9498.t1 AfBus_g9545.t1	AfSch_g10418.t1 AfSch_g10602.t1 AfSch_g11781.t1 AfSch_g13643.t1 AfSch_g14061.t1 AfSch_g15037.t1 AfSch_g15819.t1 AfSch_g20446.t1 AfSch_g22088.t1 AfSch_g22883.t1 AfSch_g23131.t1 AfSch_g24544.t1 AfSch_g25010.t1 AfSch_g25092.t1 AfSch_g25529.t1 AfSch_g31620.t1 AfSch_g32410.t1 AfSch_g3295.t1 AfSch_g33475.t1 AfSch_g34229.t1 AfSch_g4121.t1 AfSch_g5010.t1 AfSch_g6015.t1 AfSch_g6060.t1 AfSch_g6389.t1 AfSch_g7042.t1 AfSch_g767.t1 AfSch_g9064.t1	AiBma_g10806.t1 AiBma_g12779.t1 AiBma_g13755.t1 AiBma_g14860.t1 AiBma_g3808.t1 AiBma_g4309.t1 AiBma_g5059.t1 AiBma_g529.t1 AiBma_g8122.t1 AiBma_g8268.t1 AiBma_g9707.t1					Kbia_g5941.t1			Ngru_XP_002668522.1 Ngru_XP_002673211.1 Ngru_XP_002676679.1 Ngru_XP_002677307.1 Ngru_XP_002677784.1 Ngru_XP_002677814.1	DICDI_O00899 DICDI_Q54I34 DICDI_Q54I64 DICDI_Q54K32
1970	PTHR14150	U3 SMALL NUCLEOLAR RNA-ASSOCIATED PROTEIN 14	AfBus_g25120.t1 AfBus_g8740.t1	AfSch_g13511.t1 AfSch_g7921.t1	AiBma_g14409.t1	TVAG_283500	MONOS_14773	Cfrisia_2052	Cmem_J8273_2638	Kbia_g4409.t1 Kbia_g4843.t1 Kbia_g7736.t1 Kbia_g812.t1	GL50803_8243	SS50377_16276	Ngru_XP_002683419.1	DICDI_Q54WV7
1971	PTHR14152	SQUAMOUS CELL CARCINOMA ANTIGEN RECOGNISED BY CYTOTOXIC T LYMPHOCYTES	AfBus_g16031.t1 AfBus_g18203.t1 AfBus_g19178.t1	AfSch_g22321.t1 AfSch_g23986.t1	AiBma_g14272.t1	TVAG_091900	MONOS_4996	Cfrisia_3969	Cmem_J8273_5612 Cmem_J8273_8074	Kbia_g5982.t1			Ngru_XP_002679056.1	DICDI_Q54TQ2
1972	PTHR14154	UPF0041 BRAIN PROTEIN 44-RELATED											Ngru_XP_002678534.1 Ngru_XP_002679308.1 Ngru_XP_002680820.1	DICDI_Q55GU3 DICDI_Q55GU4
1973	PTHR14155	RING FINGER DOMAIN-CONTAINING		AfSch_g4620.t1 AfSch_g6075.t1	AiBma_g10035.t1		MONOS_5098			Kbia_g13583.t1
1974	PTHR14159	ATAXIN-3-RELATED	AfBus_g14942.t1	AfSch_g32015.t1	AiBma_g11606.t1 AiBma_g11939.t1								Ngru_XP_002677328.1
1975	PTHR14165	MAJOR VAULT PROTEIN			AiBma_g10149.t1 AiBma_g1305.t1 AiBma_g1473.t1 AiBma_g5364.t1 AiBma_g8333.t1 AiBma_g8469.t1 AiBma_g9668.t1 AiBma_g9684.t1			Cfrisia_4790					Ngru_XP_002670013.1 Ngru_XP_002680828.1	DICDI_P34118 DICDI_P54659 DICDI_Q54T29
1976	PTHR14166	SLIT-ROBO RHO GTPASE ACTIVATING PROTEIN	AfBus_g26930.t1						Cmem_J8273_8652
1977	PTHR14167	SH3 DOMAIN-CONTAINING	AfBus_g1066.t1 AfBus_g10818.t1 AfBus_g11439.t1 AfBus_g11559.t1 AfBus_g12715.t1 AfBus_g14892.t1 AfBus_g15945.t1 AfBus_g18711.t1 AfBus_g19564.t1 AfBus_g20076.t1 AfBus_g20938.t1 AfBus_g21041.t1 AfBus_g24852.t1 AfBus_g28979.t1 AfBus_g29321.t1 AfBus_g4515.t1 AfBus_g5310.t1 AfBus_g6675.t1 AfBus_g8456.t1 AfBus_g9070.t1	AfSch_g11928.t1 AfSch_g12357.t1 AfSch_g13758.t1 AfSch_g14579.t1 AfSch_g20846.t1 AfSch_g22582.t1 AfSch_g23256.t1 AfSch_g2368.t1 AfSch_g23959.t1 AfSch_g23979.t1 AfSch_g25725.t1 AfSch_g27360.t1 AfSch_g28370.t1 AfSch_g28755.t1 AfSch_g29846.t1 AfSch_g29926.t1 AfSch_g31968.t1 AfSch_g634.t1 AfSch_g8982.t1 AfSch_g9609.t1 AfSch_g9989.t1	AiBma_g10787.t1 AiBma_g11873.t1 AiBma_g12020.t1 AiBma_g12433.t1 AiBma_g12570.t1 AiBma_g1285.t1 AiBma_g13649.t1 AiBma_g4161.t1 AiBma_g5887.t1 AiBma_g7927.t1 AiBma_g988.t1	TVAG_220340 TVAG_392610	MONOS_14858		Cmem_J8273_2847 Cmem_J8273_7725	Kbia_g28.t1 Kbia_g7407.t1			Ngru_XP_002670900.1	DICDI_Q54DN5 DICDI_Q54F41 DICDI_Q55CW4 DICDI_Q55DC0
1978	PTHR14168	TUMOR-ASSOCIATED CALCIUM SIGNAL TRANSDUCER				TVAG_046680 TVAG_125410 TVAG_210980 TVAG_213210 TVAG_244560 TVAG_258230 TVAG_281320 TVAG_460880	MONOS_11585 MONOS_12590 MONOS_12832 MONOS_14495 MONOS_3093 MONOS_7968 MONOS_8450
1979	PTHR14187	ALPHA KINASE/ELONGATION FACTOR 2 KINASE	AfBus_g1122.t1 AfBus_g12473.t1 AfBus_g13289.t1 AfBus_g13496.t1 AfBus_g15984.t1 AfBus_g16407.t1 AfBus_g16606.t1 AfBus_g167.t1 AfBus_g16824.t1 AfBus_g16826.t1 AfBus_g16827.t1 AfBus_g16828.t1 AfBus_g16830.t1 AfBus_g16831.t1 AfBus_g16844.t1 AfBus_g16845.t1 AfBus_g17623.t1 AfBus_g17724.t1 AfBus_g17948.t1 AfBus_g17949.t1 AfBus_g17950.t1 AfBus_g17952.t1 AfBus_g17975.t1 AfBus_g17976.t1 AfBus_g19645.t1 AfBus_g20358.t1 AfBus_g20646.t1 AfBus_g2068.t1 AfBus_g21785.t1 AfBus_g22075.t1 AfBus_g22298.t1 AfBus_g22305.t1 AfBus_g22306.t1 AfBus_g22881.t1 AfBus_g23440.t1 AfBus_g25593.t1 AfBus_g26270.t1 AfBus_g27093.t1 AfBus_g28168.t1 AfBus_g28169.t1 AfBus_g29097.t1 AfBus_g29158.t1 AfBus_g3274.t1 AfBus_g349.t1 AfBus_g6500.t1 AfBus_g8868.t1 AfBus_g9193.t1 AfBus_g9722.t1	AfSch_g10330.t1 AfSch_g10471.t1 AfSch_g12123.t1 AfSch_g1213.t1 AfSch_g12396.t1 AfSch_g12397.t1 AfSch_g12399.t1 AfSch_g14751.t1 AfSch_g15151.t1 AfSch_g15733.t1 AfSch_g20461.t1 AfSch_g21191.t1 AfSch_g21808.t1 AfSch_g21810.t1 AfSch_g21811.t1 AfSch_g22016.t1 AfSch_g22620.t1 AfSch_g23602.t1 AfSch_g24619.t1 AfSch_g24620.t1 AfSch_g24734.t1 AfSch_g2482.t1 AfSch_g24851.t1 AfSch_g24853.t1 AfSch_g24854.t1 AfSch_g25299.t1 AfSch_g25300.t1 AfSch_g25301.t1 AfSch_g25322.t1 AfSch_g25841.t1 AfSch_g27097.t1 AfSch_g27793.t1 AfSch_g28888.t1 AfSch_g29623.t1 AfSch_g29710.t1 AfSch_g30180.t1 AfSch_g30281.t1 AfSch_g32926.t1 AfSch_g33355.t1 AfSch_g33682.t1 AfSch_g33878.t1 AfSch_g4180.t1 AfSch_g5733.t1 AfSch_g8606-2.t1 AfSch_g8703.t1 AfSch_g872.t1 AfSch_g873.t1 AfSch_g874.t1 AfSch_g8892.t1 AfSch_g9780.t1						Kbia_g10147.t1 Kbia_g10371.t1 Kbia_g10378.t1 Kbia_g10758.t1 Kbia_g10923.t1 Kbia_g11093.t1 Kbia_g11141.t1 Kbia_g1181.t1 Kbia_g11955.t1 Kbia_g12633.t1 Kbia_g12634.t1 Kbia_g12645.t1 Kbia_g12646.t1 Kbia_g1335.t1 Kbia_g1336.t1 Kbia_g1356.t1 Kbia_g13937.t1 Kbia_g1404.t1 Kbia_g1405.t1 Kbia_g14319.t1 Kbia_g15328.t1 Kbia_g16271.t1 Kbia_g16781.t1 Kbia_g17344.t1 Kbia_g2676.t1 Kbia_g3007.t1 Kbia_g3372.t1 Kbia_g4038.t1 Kbia_g4039.t1 Kbia_g5233.t1 Kbia_g5481.t1 Kbia_g6460.t1 Kbia_g680.t1 Kbia_g6922.t1 Kbia_g6924.t1 Kbia_g783.t1 Kbia_g8407.t1 Kbia_g9165.t1 Kbia_g9304.t1 Kbia_g9380.t1 Kbia_g9770.t1		SS50377_16580	Ngru_XP_002668176.1 Ngru_XP_002678329.1 Ngru_XP_002678345.1 Ngru_XP_002678434.1 Ngru_XP_002679443.1 Ngru_XP_002679444.1	DICDI_Q86IH8
1980	PTHR14189	PROTEIN PHOSPHATASE METHYLESTERASE-1 RELATED	AfBus_g10795.t1 AfBus_g9808.t1	AfSch_g21738.t1 AfSch_g29537.t1	AiBma_g1822.t1	TVAG_466760	MONOS_3960	Cfrisia_2909	Cmem_J8273_8787	Kbia_g17352.t1 Kbia_g8686.t1	GL50803_16180	SS50377_14783	Ngru_XP_002673486.1	DICDI_Q54TN3
1981	PTHR14190	SUPPRESSOR OF ACTIN MUTATIONS 2/VACUOLAR PROTEIN SORTING 52	AfBus_g15759.t1 AfBus_g1634.t1 AfBus_g1731.t1 AfBus_g25482.t1 AfBus_g325.t1 AfBus_g3932.t1 AfBus_g8850.t1	AfSch_g12142.t1 AfSch_g14773.t1 AfSch_g25497.t1 AfSch_g26325.t1 AfSch_g325.t1 AfSch_g416.t1 AfSch_g7437.t1 AfSch_g9896.t1	AiBma_g5315.t1 AiBma_g666.t1	TVAG_097670 TVAG_174750 TVAG_429910	MONOS_2662 MONOS_3861	Cfrisia_4868	Cmem_J8273_2116 Cmem_J8273_3235 Cmem_J8273_5461	Kbia_g9326.t1			Ngru_XP_002671862.1	DICDI_Q54BB5 DICDI_Q54BQ6 DICDI_Q86HF6
1982	PTHR14191	PDZ DOMAIN CONTAINING PROTEIN					MONOS_14218
1983	PTHR14195	G PATCH DOMAIN CONTAINING PROTEIN 2		AfSch_g24069.t1
1984	PTHR14202	60 KDA RIBONUCLEOPROTEIN SSA/RO			AiBma_g14271.t1 AiBma_g4743.t1 AiBma_g9880.t1
1985	PTHR14205	WD-REPEAT PROTEIN	AfBus_g17354.t1 AfBus_g23742.t1	AfSch_g22829.t1 AfSch_g28483.t1	AiBma_g13471.t1	TVAG_492720	MONOS_9451		Cmem_J8273_8193				Ngru_XP_002677801.1 Ngru_XP_002682295.1	DICDI_Q86A97
1986	PTHR14206	BRAIN-SPECIFIC ANGIOGENESIS INHIBITOR 1-ASSOCIATED PROTEIN 2										SS50377_13965 SS50377_13974
1987	PTHR14207	STEROL ISOMERASE			AiBma_g11804.t1								Ngru_XP_002678804.1	DICDI_Q55E32
1988	PTHR14208	BASIC LEUCINE ZIPPER AND W2 DOMAIN-CONTAINING PROTEIN					MONOS_14090	Cfrisia_2405	Cmem_J8273_2751	Kbia_g16504.t1 Kbia_g8429.t1	GL50803_7522	SS50377_16284
1989	PTHR14209	ISOAMYL ACETATE-HYDROLYZING ESTERASE 1								Kbia_g5107.t1		SS50377_14167	Ngru_XP_002676218.1
1990	PTHR14211	GLIOMA SUPPRESSOR CANDIDATE REGION GENE 2			AiBma_g3643.t1		MONOS_1091			Kbia_g7496.t1	GL50803_8415			DICDI_Q55GP6
1991	PTHR14212	U4/U6-ASSOCIATED RNA SPLICING FACTOR-RELATED	AfBus_g19713.t1 AfBus_g26398.t1	AfSch_g13450.t1 AfSch_g2605.t1	AiBma_g10682.t1	TVAG_033440	MONOS_3378	Cfrisia_3223	Cmem_J8273_7358	Kbia_g8768.t1			Ngru_XP_002672558.1	DICDI_Q8T2A7
1992	PTHR14215	PROTEIN OF UNKNOWN FUNCTION DUF729				TVAG_483300	MONOS_13730 MONOS_4437 MONOS_6354		Cmem_J8273_1018 Cmem_J8273_3700	Kbia_g16366.t1			Ngru_XP_002677974.1	DICDI_Q54LW3
1993	PTHR14217	INOSITOL-TETRAKISPHOSPHATE 1-KINASE	AfBus_g12224.t1 AfBus_g15705.t1 AfBus_g19864.t1 AfBus_g20792.t1 AfBus_g26235.t1	AfSch_g2448.t1 AfSch_g25440.t1 AfSch_g26330.t1 AfSch_g26514.t1 AfSch_g28177.t1	AiBma_g11304.t1 AiBma_g424.t1	TVAG_165710 TVAG_463930		Cfrisia_4412	Cmem_J8273_2926 Cmem_J8273_4811	Kbia_g2098.t1 Kbia_g261.t1	GL50803_16912 GL50803_27713			DICDI_Q55D87
1994	PTHR14218	PROTEASE S8 TRIPEPTIDYL PEPTIDASE I CLN2						Cfrisia_2606	Cmem_J8273_4182				Ngru_XP_002672763.1 Ngru_XP_002673934.1 Ngru_XP_002680695.1 Ngru_XP_002681605.1	DICDI_Q1ZXB2 DICDI_Q54G77 DICDI_Q54KG5 DICDI_Q54RM4 DICDI_Q54TD0 DICDI_Q55CT0 DICDI_Q86AG5 DICDI_Q95UC5
1995	PTHR14221	WD REPEAT DOMAIN 44	AfBus_g14999.t1 AfBus_g15295.t1 AfBus_g17317.t1 AfBus_g21665.t1 AfBus_g23701.t1	AfSch_g14520.t1 AfSch_g1870.t1 AfSch_g22880.t1 AfSch_g28448.t1 AfSch_g9514.t1	AiBma_g10769.t1 AiBma_g6329.t1	TVAG_078530 TVAG_135970	MONOS_1901 MONOS_371		Cmem_J8273_2275 Cmem_J8273_6234	Kbia_g1764.t1	GL50803_16920			DICDI_Q54SF8
1996	PTHR14222	CONDENSIN	AfBus_g11538.t1 AfBus_g16330.t1 AfBus_g17343.t1 AfBus_g2476.t1 AfBus_g26653.t1 AfBus_g7813.t1	AfSch_g2232.t1 AfSch_g27750.t1 AfSch_g28473.t1 AfSch_g33964.t1 AfSch_g9097.t1	AiBma_g12246.t1 AiBma_g3560.t1	TVAG_056570 TVAG_122920 TVAG_330740	MONOS_10612 MONOS_6947	Cfrisia_3907 Cfrisia_503	Cmem_J8273_0886 Cmem_J8273_3335 Cmem_J8273_7397	Kbia_g3440.t1 Kbia_g6513.t1	GL50803_90044 GL50803_95530		Ngru_XP_002682316.1	DICDI_Q54B17 DICDI_Q54XY3
1997	PTHR14224	SIMILAR TO PREFERENTIALLY EXPRESSED ANTIGEN IN MELANOMA-LIKE 3									GL50803_14940
1998	PTHR14226	NEUROPATHY TARGET ESTERASE/SWISS CHEESE D.MELANOGASTER											Ngru_XP_002669560.1 Ngru_XP_002675987.1 Ngru_XP_002681972.1	DICDI_B0G109 DICDI_Q54JJ8
1999	PTHR14233	DUF914-RELATED	AfBus_g4488.t1 AfBus_g7500.t1	AfSch_g27389.t1 AfSch_g31024.t1	AiBma_g11480.t1 AiBma_g12229.t1	TVAG_017460 TVAG_047280 TVAG_156130 TVAG_205380 TVAG_256300 TVAG_397110 TVAG_415430 TVAG_424240 TVAG_457860		Cfrisia_1262	Cmem_J8273_5705	Kbia_g9994.t1	GL50803_10756	SS50377_14408 SS50377_15090 SS50377_15300 SS50377_18158	Ngru_XP_002669921.1 Ngru_XP_002670411.1 Ngru_XP_002672159.1 Ngru_XP_002677092.1 Ngru_XP_002677595.1	DICDI_Q54KZ9 DICDI_Q550A6 DICDI_Q55C66 DICDI_Q9GSB0
2000	PTHR14234	RIM BINDING PROTEIN-RELATED	AfBus_g7135.t1		AiBma_g2321.t1 AiBma_g749.t1
2001	PTHR14237	MOLYBDOPTERIN COFACTOR SULFURASE MOSC	AfBus_g1033.t1 AfBus_g1389.t1 AfBus_g21358.t1 AfBus_g21629.t1 AfBus_g26539.t1 AfBus_g26917.t1 AfBus_g27410.t1 AfBus_g5611.t1 AfBus_g6894.t1	AfSch_g10862.t1 AfSch_g12786.t1 AfSch_g1907.t1 AfSch_g2169.t1 AfSch_g23522.t1 AfSch_g29155.t1 AfSch_g31420.t1 AfSch_g31733.t1 AfSch_g32622.t1 AfSch_g8458.t1	AiBma_g10699.t1 AiBma_g1261.t1	TVAG_038390 TVAG_093760 TVAG_104740 TVAG_232550 TVAG_246630 TVAG_277490 TVAG_286130 TVAG_302460 TVAG_357440 TVAG_395270 TVAG_482220	MONOS_10551 MONOS_12881			Kbia_g15143.t1 Kbia_g4828.t1 Kbia_g6722.t1 Kbia_g8273.t1	GL50803_14200	SS50377_18322	Ngru_XP_002671159.1 Ngru_XP_002671160.1 Ngru_XP_002678226.1	DICDI_Q54JB6 DICDI_Q54YY9 DICDI_Q559G8 DICDI_Q55D22 DICDI_Q8MYE6
2002	PTHR14239	DUDULIN-RELATED											Ngru_XP_002669187.1 Ngru_XP_002669937.1 Ngru_XP_002678490.1 Ngru_XP_002678608.1
2003	PTHR14240	RETINITIS PIGMENTOSA GTPASE REGULATOR-INTERACTING PROTEIN				TVAG_205280 TVAG_294050 TVAG_478880	MONOS_1179 MONOS_644 MONOS_645 MONOS_9737			Kbia_g7317.t1			Ngru_XP_002683571.1
2004	PTHR14241	INTERFERON-INDUCED PROTEIN 44	AfBus_g19939.t1 AfBus_g26620.t1 AfBus_g27927.t1 AfBus_g4357.t1	AfSch_g11595.t1 AfSch_g13884.t1 AfSch_g27517.t1 AfSch_g29312.t1	AiBma_g10132.t1 AiBma_g10244.t1 AiBma_g10301.t1 AiBma_g10309.t1 AiBma_g10367.t1 AiBma_g10771.t1 AiBma_g1090.t1 AiBma_g10943.t1 AiBma_g11061.t1 AiBma_g11373.t1 AiBma_g11418.t1 AiBma_g11585.t1 AiBma_g11605.t1 AiBma_g1188.t1 AiBma_g11891.t1 AiBma_g12260.t1 AiBma_g12276.t1 AiBma_g12297.t1 AiBma_g12328.t1 AiBma_g12357.t1 AiBma_g1237.t1 AiBma_g12516.t1 AiBma_g12546.t1 AiBma_g13215.t1 AiBma_g1325.t1 AiBma_g13423.t1 AiBma_g13506.t1 AiBma_g13564.t1 AiBma_g1366.t1 AiBma_g1367.t1 AiBma_g13694.t1 AiBma_g13869.t1 AiBma_g13909.t1 AiBma_g13974.t1 AiBma_g14027.t1 AiBma_g14238.t1 AiBma_g14294.t1 AiBma_g14321.t1 AiBma_g14349.t1 AiBma_g14392.t1 AiBma_g14480.t1 AiBma_g14706.t1 AiBma_g14842.t1 AiBma_g1519.t1 AiBma_g1824.t1 AiBma_g186.t1 AiBma_g1891.t1 AiBma_g1969.t1 AiBma_g2060.t1 AiBma_g2285.t1 AiBma_g2309.t1 AiBma_g2336.t1 AiBma_g2362.t1 AiBma_g2445.t1 AiBma_g2513.t1 AiBma_g2702.t1 AiBma_g2703.t1 AiBma_g2734.t1 AiBma_g286.t1 AiBma_g3126.t1 AiBma_g3137.t1 AiBma_g3167.t1 AiBma_g3324.t1 AiBma_g3361.t1 AiBma_g3456.t1 AiBma_g353.t1 AiBma_g3654.t1 AiBma_g3788.t1 AiBma_g3946.t1 AiBma_g4061.t1 AiBma_g4183.t1 AiBma_g4196.t1 AiBma_g4200.t1 AiBma_g4260.t1 AiBma_g4324.t1 AiBma_g4680.t1 AiBma_g4683.t1 AiBma_g4821.t1 AiBma_g4898.t1 AiBma_g493.t1 AiBma_g4946.t1 AiBma_g5297.t1 AiBma_g5867.t1 AiBma_g6034.t1 AiBma_g6037.t1 AiBma_g6478.t1 AiBma_g6480.t1 AiBma_g6612.t1 AiBma_g6694.t1 AiBma_g6697.t1 AiBma_g6722.t1 AiBma_g677.t1 AiBma_g6801.t1 AiBma_g6858.t1 AiBma_g7401.t1 AiBma_g7425.t1 AiBma_g7496.t1 AiBma_g7502.t1 AiBma_g7511.t1 AiBma_g768.t1 AiBma_g8130.t1 AiBma_g8556.t1 AiBma_g8722.t1 AiBma_g8740.t1 AiBma_g8849.t1 AiBma_g8942.t1 AiBma_g9007.t1 AiBma_g9213.t1 AiBma_g9360.t1 AiBma_g9438.t1 AiBma_g9862.t1								Ngru_XP_002668358.1 Ngru_XP_002668740.1 Ngru_XP_002668896.1 Ngru_XP_002669048.1 Ngru_XP_002669180.1 Ngru_XP_002670672.1 Ngru_XP_002671740.1 Ngru_XP_002671771.1 Ngru_XP_002671881.1 Ngru_XP_002672552.1 Ngru_XP_002675560.1 Ngru_XP_002678372.1 Ngru_XP_002680186.1 Ngru_XP_002680683.1	DICDI_Q54DL7 DICDI_Q54SV0 DICDI_Q54YM0 DICDI_Q55DY0 DICDI_Q86I68
2005	PTHR14248	CYCLIN Y, ISOFORM A	AfBus_g13814.t1 AfBus_g20457.t1 AfBus_g24014.t1 AfBus_g2844.t1 AfBus_g5474.t1 AfBus_g6144.t1 AfBus_g6528.t1 AfBus_g9321.t1	AfSch_g12201.t1 AfSch_g12444.t1 AfSch_g1317.t1 AfSch_g15511.t1 AfSch_g3200.t1 AfSch_g32491.t1 AfSch_g5210.t1	AiBma_g11188.t1 AiBma_g12079.t1 AiBma_g13946.t1 AiBma_g5736.t1 AiBma_g6853.t1		MONOS_13278 MONOS_3306 MONOS_752							DICDI_Q54ZC9
2006	PTHR14255	CEREBLON	AfBus_g16.t1 AfBus_g27888.t1 AfBus_g5342.t1	AfSch_g10928.t1 AfSch_g23927.t1 AfSch_g7350.t1	AiBma_g138.t1 AiBma_g139.t1 AiBma_g3323.t1 AiBma_g807.t1 AiBma_g808.t1	TVAG_288660	MONOS_6233 MONOS_6597			Kbia_g15772.t1 Kbia_g3736.t1 Kbia_g4210.t1	GL50803_4181 GL50803_7706	SS50377_10773	Ngru_XP_002671577.1 Ngru_XP_002672720.1 Ngru_XP_002682274.1	DICDI_Q55DJ0
2007	PTHR14261	ONCOSTATIN M							Cmem_J8273_0316
2008	PTHR14269	CDP-DIACYLGLYCEROL--GLYCEROL-3-PHOSPHATE 3-PHOSPHATIDYLTRANSFERASE-RELATED			AiBma_g3245.t1	TVAG_010140 TVAG_093980 TVAG_280790	MONOS_2656	Cfrisia_3195 Cfrisia_3451 Cfrisia_5277	Cmem_J8273_0227 Cmem_J8273_1010 Cmem_J8273_2163 Cmem_J8273_2890 Cmem_J8273_3708	Kbia_g12215.t1 Kbia_g12216.t1 Kbia_g12549.t1 Kbia_g12778.t1 Kbia_g4484.t1 Kbia_g4795.t1 Kbia_g9139.t1 Kbia_g9775.t1	GL50803_13890 GL50803_17427 GL50803_7259	SS50377_11355 SS50377_14289 SS50377_15571	Ngru_XP_002668552.1 Ngru_XP_002681571.1 Ngru_XP_002682271.1	DICDI_Q54QC3
2009	PTHR14270	UNCHARACTERIZED	AfBus_g15623.t1 AfBus_g21051.t1	AfSch_g12367.t1 AfSch_g25362.t1	AiBma_g9449.t1								Ngru_XP_002673074.1	DICDI_Q54R12
2010	PTHR14273	LYR MOTIF-CONTAINING PROTEIN 1											Ngru_XP_002673867.1	DICDI_Q54T58
2011	PTHR14281	KINETOCHORE PROTEIN SPC25-RELATED	AfBus_g10785.t1 AfBus_g9816.t1	AfSch_g21749.t1 AfSch_g29529.t1	AiBma_g4907.t1				Cmem_J8273_3370		GL50803_2833		Ngru_XP_002680711.1	DICDI_Q54Q96
2012	PTHR14296	REMODELING AND SPACING FACTOR 1	AfBus_g11629.t1 AfBus_g13354.t1 AfBus_g17265.t1 AfBus_g18343.t1 AfBus_g18631.t1 AfBus_g2143.t1 AfBus_g22745.t1 AfBus_g24478.t1 AfBus_g24856.t1 AfBus_g27712.t1 AfBus_g28531.t1 AfBus_g29841.t1 AfBus_g7724.t1 AfBus_g9384.t1	AfSch_g12272.t1 AfSch_g13859.t1 AfSch_g15284.t1 AfSch_g2140.t1 AfSch_g2364.t1 AfSch_g2819.t1 AfSch_g30596.t1 AfSch_g32785.t1 AfSch_g4751.t1 AfSch_g5057.t1 AfSch_g6014.t1 AfSch_g867.t1 AfSch_g9013.t1 AfSch_g955.t1	AiBma_g3527.t1	TVAG_337450	MONOS_39							DICDI_Q55F76
2013	PTHR14304	CELL DIVISION CYCLE AND APOPTOSIS REGULATOR PROTEIN	AfBus_g11720.t1 AfBus_g133.t1 AfBus_g18756.t1 AfBus_g21634.t1 AfBus_g27431.t1 AfBus_g28647.t1 AfBus_g4394.t1 AfBus_g4467.t1 AfBus_g9591.t1	AfSch_g14467.t1 AfSch_g28535.t1 AfSch_g31443.t1	AiBma_g4994.t1	TVAG_412680	MONOS_15090 MONOS_7098 MONOS_7308			Kbia_g10105.t1 Kbia_g11565.t1 Kbia_g12219.t1 Kbia_g12412.t1 Kbia_g2626.t1 Kbia_g703.t1 Kbia_g7674.t1				DICDI_Q86A78
2014	PTHR14305	E3 UBIQUITIN-PROTEIN LIGASE CCNB1IP1					MONOS_8380						Ngru_XP_002676485.1	DICDI_Q55DW8
2015	PTHR14309	EXPRESSED PROTEIN	AfBus_g428.t1	AfSch_g20687.t1		TVAG_262710				Kbia_g13770.t1
2016	PTHR14312	CREB/ATF BZIP TRANSCRIPTION FACTOR	AfBus_g11876.t1 AfBus_g12811.t1	AfSch_g15142.t1 AfSch_g22427.t1 AfSch_g2525.t1 AfSch_g4774.t1	AiBma_g10053.t1 AiBma_g6385.t1 AiBma_g6565.t1									DICDI_Q54ER9 DICDI_Q54G94 DICDI_Q54GE0 DICDI_Q54GG8 DICDI_Q54GG9 DICDI_Q54GH0 DICDI_Q54GH2 DICDI_Q54HZ0 DICDI_Q54IJ9 DICDI_Q54IU5 DICDI_Q54KY2 DICDI_Q54KY7 DICDI_Q54LP5 DICDI_Q54LU5 DICDI_Q54MK4 DICDI_Q54T16 DICDI_Q54T17 DICDI_Q54XG7 DICDI_Q54Y73 DICDI_Q54YG4 DICDI_Q555D9 DICDI_Q557F5 DICDI_Q559Z7 DICDI_Q55AI8 DICDI_Q86J06
2017	PTHR14319	FIVE-SPAN TRANSMEMBRANE PROTEIN M83						Cfrisia_3563	Cmem_J8273_7886
2018	PTHR14324	CONDENSIN-2 COMPLEX SUBUNIT H2	AfBus_g13450.t1 AfBus_g16418.t1 AfBus_g25888.t1 AfBus_g28560.t1	AfSch_g10517.t1 AfSch_g4088.t1 AfSch_g9172.t1 AfSch_g9174.t1	AiBma_g13442.t1	TVAG_206340		Cfrisia_5014	Cmem_J8273_3302	Kbia_g3860.t1	GL50803_102874	SS50377_10868		DICDI_Q54DZ9
2019	PTHR14326	TARGETING PROTEIN FOR XKLP2					MONOS_1104 MONOS_15234 MONOS_6323		Cmem_J8273_4834	Kbia_g5538.t1	GL50803_7778	SS50377_10874	Ngru_XP_002668150.1 Ngru_XP_002682286.1
2020	PTHR14327	CATION CHANNEL SPERM-ASSOCIATED PROTEIN SUBUNIT GAMMA						Cfrisia_281	Cmem_J8273_7043
2021	PTHR14332	DISRUPTED IN SCHIZOPHRENIA 1 PROTEIN	AfBus_g18637.t1	AfSch_g1441.t1 AfSch_g7602.t1										DICDI_Q550K0
2022	PTHR14336	TANDEM PH DOMAIN CONTAINING PROTEIN	AfBus_g10175.t1 AfBus_g11643.t1 AfBus_g12330.t1 AfBus_g12550.t1 AfBus_g12628.t1 AfBus_g1308.t1 AfBus_g1363.t1 AfBus_g13969.t1 AfBus_g15079.t1 AfBus_g16690.t1 AfBus_g17031.t1 AfBus_g17117.t1 AfBus_g2018.t1 AfBus_g20367.t1 AfBus_g20649.t1 AfBus_g21407.t1 AfBus_g23510.t1 AfBus_g23814.t1 AfBus_g23952.t1 AfBus_g24475.t1 AfBus_g25763.t1 AfBus_g25988.t1 AfBus_g28422.t1 AfBus_g2887.t1 AfBus_g29568.t1 AfBus_g29657.t1 AfBus_g2986.t1 AfBus_g3007.t1 AfBus_g3140.t1 AfBus_g4563.t1 AfBus_g5218.t1 AfBus_g5313.t1 AfBus_g5407.t1 AfBus_g7557.t1 AfBus_g8630.t1 AfBus_g9519.t1 AfBus_g998.t1	AfSch_g10399.t1 AfSch_g10675.t1 AfSch_g1223.t1 AfSch_g13108.t1 AfSch_g1771.t1 AfSch_g21074.t1 AfSch_g2117.t1 AfSch_g21948.t1 AfSch_g23075.t1 AfSch_g23484.t1 AfSch_g23860.t1 AfSch_g23956.t1 AfSch_g26410.t1 AfSch_g26633.t1 AfSch_g27100.t1 AfSch_g27977.t1 AfSch_g30697.t1 AfSch_g30966.t1 AfSch_g33197.t1 AfSch_g33498.t1 AfSch_g3576.t1 AfSch_g3958.t1 AfSch_g4255.t1 AfSch_g46.t1 AfSch_g5221.t1 AfSch_g5244.t1 AfSch_g6497.t1 AfSch_g6591.t1 AfSch_g7388.t1 AfSch_g7653.t1	AiBma_g1623.t1 AiBma_g4084.t1 AiBma_g8948.t1 AiBma_g9204.t1	TVAG_044830 TVAG_124860 TVAG_295070	MONOS_5821	Cfrisia_1856 Cfrisia_672	Cmem_J8273_0182 Cmem_J8273_2319 Cmem_J8273_6228 Cmem_J8273_7855 Cmem_J8273_8994	Kbia_g4456.t1 Kbia_g5558.t1 Kbia_g595.t1			Ngru_XP_002671566.1 Ngru_XP_002673040.1 Ngru_XP_002674886.1 Ngru_XP_002676633.1 Ngru_XP_002678540.1 Ngru_XP_002680326.1	DICDI_Q54C04 DICDI_Q54CE1 DICDI_Q54U56 DICDI_Q559C4 DICDI_Q55BQ2
2023	PTHR14344	WD REPEAT PROTEIN			AiBma_g11346.t1	TVAG_163570							Ngru_XP_002681226.1
2024	PTHR14352	HAUS AUGMIN-LIKE COMPLEX SUBUNIT 7					MONOS_569						Ngru_XP_002674795.1
2025	PTHR14359	HOMO-OLIGOMERIC FLAVIN CONTAINING CYS DECARBOXYLASE FAMILY	AfBus_g5349.t1	AfSch_g23921.t1		TVAG_020500	MONOS_12897 MONOS_2409	Cfrisia_1448	Cmem_J8273_1231			SS50377_11314 SS50377_11331 SS50377_15981	Ngru_XP_002677206.1	DICDI_Q54HC8 DICDI_Q54Y51 DICDI_Q55BV4
2026	PTHR14362	COILED-COIL DOMAIN-CONTAINING PROTEIN 81					MONOS_16195 MONOS_2983 MONOS_6122		Cmem_J8273_3693 Cmem_J8273_4636	Kbia_g4197.t1 Kbia_g7574.t1		SS50377_12207	Ngru_XP_002677155.1
2027	PTHR14365	APOPTOSIS REGULATORY PROTEIN SIVA						Cfrisia_5552	Cmem_J8273_3887	Kbia_g11773.t1	GL50803_11443
2028	PTHR14368	TESTIS-EXPRESSED BASIC PROTEIN 1	AfBus_g11216.t1	AfSch_g10461.t1 AfSch_g7225.t1			MONOS_13314 MONOS_13433 MONOS_16190 MONOS_8092
2029	PTHR14369	SURFEIT LOCUS PROTEIN 6	AfBus_g10700.t1 AfBus_g912.t1 AfBus_g9904.t1	AfSch_g14156.t1 AfSch_g21289.t1 AfSch_g29080.t1			MONOS_5318	Cfrisia_3057	Cmem_J8273_4044 Cmem_J8273_7421	Kbia_g5417.t1	GL50803_11305	SS50377_12317		DICDI_Q54G38
2030	PTHR14374	FOIE GRAS	AfBus_g15016.t1 AfBus_g1817.t1 AfBus_g21642.t1 AfBus_g2341.t1 AfBus_g29393.t1 AfBus_g8571.t1	AfSch_g11395.t1 AfSch_g1895.t1 AfSch_g25064.t1 AfSch_g25065.t1 AfSch_g4670.t1 AfSch_g493.t1 AfSch_g7574.t1	AiBma_g11595.t1 AiBma_g13281.t1 AiBma_g5677.t1 AiBma_g6978.t1 AiBma_g9665.t1	TVAG_024840 TVAG_039870 TVAG_272240 TVAG_340340 TVAG_350880 TVAG_462970	MONOS_7407		Cmem_J8273_7920	Kbia_g1526.t1			Ngru_XP_002680440.1	DICDI_Q54KR2
2031	PTHR14379	LIMKAIN B LKAP												DICDI_Q55DB7
2032	PTHR14381	DACTYLIN	AfBus_g15502.t1 AfBus_g20226.t1 AfBus_g24136.t1 AfBus_g24805.t1 AfBus_g3458.t1 AfBus_g9133.t1	AfSch_g10686.t1 AfSch_g11764.t1 AfSch_g12795.t1 AfSch_g13336.t1 AfSch_g14352.t1 AfSch_g20803.t1 AfSch_g21007.t1 AfSch_g21700.t1 AfSch_g25785.t1 AfSch_g26082.t1 AfSch_g29990.t1	AiBma_g10128.t1 AiBma_g11641.t1 AiBma_g11642.t1 AiBma_g11734.t1 AiBma_g11760.t1 AiBma_g13167.t1 AiBma_g14115.t1 AiBma_g14577.t1 AiBma_g14674.t1 AiBma_g2291.t1 AiBma_g4733.t1 AiBma_g7841.t1 AiBma_g8378.t1 AiBma_g8383.t1 AiBma_g8862.t1 AiBma_g9493.t1								Ngru_XP_002674684.1 Ngru_XP_002679756.1	DICDI_Q54UQ3
2033	PTHR14383	SWAP-70 RECOMBINASE	AfBus_g1765.t1 AfBus_g22630.t1	AfSch_g26627.t1 AfSch_g29417.t1										DICDI_Q54LN3 DICDI_Q86AF8 DICDI_Q86I35
2034	PTHR14387	THADA/DEATH RECEPTOR INTERACTING PROTEIN	AfBus_g11297.t1 AfBus_g23215.t1 AfBus_g3645.t1	AfSch_g1744.t1 AfSch_g2732.t1 AfSch_g6357.t1	AiBma_g3115.t1 AiBma_g3116.t1 AiBma_g3117.t1	TVAG_417930 TVAG_473130		Cfrisia_4228	Cmem_J8273_3086 Cmem_J8273_6715 Cmem_J8273_7128	Kbia_g3567.t1 Kbia_g6413.t1			Ngru_XP_002675266.1	DICDI_Q553Q9
2035	PTHR14388	T CELL-SPECIFIC ADAPTER PROTEIN TSAD	AfBus_g2266.t1
2036	PTHR14392	NIBAN FAMILY MEMBER					MONOS_11762 MONOS_2306			Kbia_g11757.t1 Kbia_g14610.t1 Kbia_g15987.t1 Kbia_g343.t1 Kbia_g7447.t1 Kbia_g8066.t1				DICDI_Q55G75
2037	PTHR14396	CLASPIN					MONOS_15369
2038	PTHR14398	RNA RECOGNITION RRM/RNP DOMAIN			AiBma_g9372.t1	TVAG_179820 TVAG_296200 TVAG_379270 TVAG_433510 TVAG_443090 TVAG_484600		Cfrisia_2199					Ngru_XP_002674629.1	DICDI_Q86AR1
2039	PTHR14401	CENTROMERE PROTEIN K	AfBus_g6161.t1 AfBus_g6515.t1	AfSch_g12188.t1 AfSch_g15496.t1	AiBma_g13084.t1		MONOS_15065
2040	PTHR14407	HERMANSKY-PUDLAK SYNDROME 4 PROTEIN LIGHT-EAR PROTEIN-RELATED	AfBus_g10664.t1 AfBus_g2313.t1 AfBus_g9939.t1	AfSch_g14193.t1 AfSch_g14699.t1 AfSch_g25038.t1	AiBma_g1818.t1 AiBma_g220.t1 AiBma_g221.t1 AiBma_g4008.t1		MONOS_11852							DICDI_Q55FG6
2041	PTHR14413	RIBOSOMAL PROTEIN L17											Ngru_XP_002683457.1	DICDI_Q54TY5
2042	PTHR14416	PROTEIN NJMU-R1	AfBus_g18372.t1 AfBus_g22859.t1 AfBus_g3255.t1	AfSch_g21215.t1 AfSch_g32909.t1 AfSch_g926.t1										DICDI_Q54RE6
2043	PTHR14418	CONDENSIN COMPLEX SUBUNIT 3-RELATED	AfBus_g15506.t1 AfBus_g21174.t1	AfSch_g13341.t1 AfSch_g26917.t1	AiBma_g3562.t1		MONOS_580	Cfrisia_5230	Cmem_J8273_5615 Cmem_J8273_8446				Ngru_XP_002675763.1	DICDI_Q54TZ8 DICDI_Q54WY1 DICDI_Q86I09
2044	PTHR14428	NUCLEOLAR COMPLEX PROTEIN 3	AfBus_g26781.t1	AfSch_g4326.t1	AiBma_g4747.t1 AiBma_g9875.t1	TVAG_191670	MONOS_4272	Cfrisia_126	Cmem_J8273_2018	Kbia_g9856.t1	GL50803_11557	SS50377_12715	Ngru_XP_002678487.1	DICDI_Q54BH3
2045	PTHR14435	ZINC FINGER PROTEIN 106								Kbia_g16566.t1
2046	PTHR14440	DNA-DIRECTED RNA POLYMERASE I SUBUNIT RPA49	AfBus_g19819.t1 AfBus_g26279.t1	AfSch_g2491.t1 AfSch_g28134.t1	AiBma_g357.t1		MONOS_5747	Cfrisia_4459	Cmem_J8273_7766	Kbia_g13546.t1 Kbia_g9169.t1	GL50803_16615	SS50377_19176		DICDI_Q54FE8
2047	PTHR14445	GRB10 INTERACTING GYF PROTEIN	AfBus_g12731.t1 AfBus_g22507.t1 AfBus_g28218.t1	AfSch_g11665.t1 AfSch_g11911.t1 AfSch_g4479.t1	AiBma_g15018.t1 AiBma_g8430.t1	TVAG_092510 TVAG_193200	MONOS_10221 MONOS_761 MONOS_9137			Kbia_g5422.t1 Kbia_g5687.t1 Kbia_g8581.t1	GL50803_24485	SS50377_11599	Ngru_XP_002670893.1 Ngru_XP_002673792.1 Ngru_XP_002680480.1	DICDI_Q54I00 DICDI_Q54PL8 DICDI_Q54WZ1
2048	PTHR14453	PARP/ZINC FINGER CCCH TYPE DOMAIN CONTAINING PROTEIN	AfBus_g20520.t1	AfSch_g1385.t1	AiBma_g14284.t1 AiBma_g14285.t1 AiBma_g14286.t1			Cfrisia_523		Kbia_g11461.t1 Kbia_g11887.t1 Kbia_g8445.t1			Ngru_XP_002674386.1 Ngru_XP_002674999.1 Ngru_XP_002678229.1 Ngru_XP_002682352.1	DICDI_Q55AK6
2049	PTHR14456	INOSITOL POLYPHOSPHATE KINASE 1	AfBus_g7240.t1	AfSch_g31260.t1	AiBma_g12668.t1	TVAG_300860	MONOS_11726		Cmem_J8273_4435				Ngru_XP_002671419.1	DICDI_Q54J22
2050	PTHR14463	LIPASE MATURATION FACTOR												DICDI_Q54K13
2051	PTHR14465	IQ DOMAIN-CONTAINING PROTEIN H				TVAG_252300 TVAG_273570 TVAG_426590 TVAG_438910 TVAG_462980	MONOS_10034 MONOS_10075 MONOS_10199 MONOS_10208 MONOS_10557 MONOS_10757 MONOS_10758 MONOS_10873 MONOS_10944 MONOS_11109 MONOS_11111 MONOS_11164 MONOS_11270 MONOS_11454 MONOS_11481 MONOS_11938 MONOS_11984 MONOS_11989 MONOS_12314 MONOS_12315 MONOS_12443 MONOS_12634 MONOS_12754 MONOS_13042 MONOS_13056 MONOS_13139 MONOS_13491 MONOS_13560 MONOS_13623 MONOS_13729 MONOS_13853 MONOS_13865 MONOS_13878 MONOS_13916 MONOS_14008 MONOS_14189 MONOS_14312 MONOS_14574 MONOS_14677 MONOS_14833 MONOS_1492 MONOS_15102 MONOS_15131 MONOS_15187 MONOS_15208 MONOS_15220 MONOS_15252 MONOS_15419 MONOS_15518 MONOS_15632 MONOS_15691 MONOS_15697 MONOS_15927 MONOS_16229 MONOS_16409 MONOS_16565 MONOS_1668 MONOS_1673 MONOS_1675 MONOS_2246 MONOS_2317 MONOS_2536 MONOS_297 MONOS_3074 MONOS_3097 MONOS_3098 MONOS_3233 MONOS_3281 MONOS_3340 MONOS_3885 MONOS_4066 MONOS_416 MONOS_4395 MONOS_4402 MONOS_4542 MONOS_4554 MONOS_4616 MONOS_5153 MONOS_5256 MONOS_5596 MONOS_5616 MONOS_6002 MONOS_6003 MONOS_6253 MONOS_6921 MONOS_7128 MONOS_7160 MONOS_7260 MONOS_7543 MONOS_7557 MONOS_7674 MONOS_7969 MONOS_8006 MONOS_819 MONOS_8267 MONOS_8383 MONOS_8486 MONOS_8809 MONOS_8826 MONOS_9002 MONOS_9057 MONOS_9152 MONOS_9249 MONOS_9489 MONOS_9630 MONOS_9658 MONOS_9659 MONOS_9673 MONOS_9867 MONOS_9868	Cfrisia_1942	Cmem_J8273_8096	Kbia_g169.t1	GL50803_17549 GL50803_24113		Ngru_XP_002674884.1
2052	PTHR14467	ARV1	AfBus_g12392.t1 AfBus_gnew99_1424773.t1		AiBma_g12695.t1									DICDI_Q54GD9
2053	PTHR14485	TETRATRICOPEPTIDE REPEAT PROTEIN 23				TVAG_014230 TVAG_482210		Cfrisia_366					Ngru_XP_002682516.1
2054	PTHR14490	ZINC FINGER, ZZ TYPE	AfBus_g14723.t1 AfBus_g21991.t1	AfSch_g30457.t1 AfSch_g9864.t1	AiBma_g7421.t1	TVAG_067860	MONOS_5703	Cfrisia_4660	Cmem_J8273_7673	Kbia_g964.t1	GL50803_10569		Ngru_XP_002682723.1	DICDI_Q54D59
2055	PTHR14491	UNCHARACTERIZED					MONOS_14117
2056	PTHR14494	ALADIN/ADRACALIN/AAAS	AfBus_g14556.t1 AfBus_g22165.t1	AfSch_g21594.t1 AfSch_g22267.t1	AiBma_g8341.t1			Cfrisia_4891		Kbia_g10990.t1	GL50803_28954		Ngru_XP_002682866.1	DICDI_Q7KWY3
2057	PTHR14499	POTASSIUM CHANNEL TETRAMERIZATION DOMAIN-CONTAINING	AfBus_g17809.t1 AfBus_g17820.t1 AfBus_g24522.t1 AfBus_g5717.t1	AfSch_g12896.t1 AfSch_g24654.t1 AfSch_g24664.t1	AiBma_g13025.t1 AiBma_g435.t1 AiBma_g6532.t1 AiBma_g6534.t1		MONOS_140 MONOS_1779 MONOS_278 MONOS_6972						Ngru_XP_002668424.1 Ngru_XP_002669433.1 Ngru_XP_002670796.1 Ngru_XP_002676244.1 Ngru_XP_002676261.1 Ngru_XP_002678209.1 Ngru_XP_002679103.1 Ngru_XP_002679467.1 Ngru_XP_002680333.1 Ngru_XP_002681302.1 Ngru_XP_002681424.1 Ngru_XP_002681899.1	DICDI_Q54DL2 DICDI_Q54ML5 DICDI_Q550W4
2058	PTHR14503	MITOCHONDRIAL RIBOSOMAL PROTEIN 34 FAMILY MEMBER												DICDI_P0C7W4
2059	PTHR14513	PROTECTION OF TELOMERES 1	AfBus_g10523.t1	AfSch_g14052.t1										DICDI_Q54LW5
2060	PTHR14517	RIB43A-RELATED			AiBma_g7329.t1	TVAG_282620 TVAG_283250 TVAG_352320	MONOS_13500 MONOS_589	Cfrisia_3963	Cmem_J8273_5996	Kbia_g4549.t1	GL50803_11867	SS50377_13491	Ngru_XP_002678969.1
2061	PTHR14523	UNCHARACTERIZED PROTEIN C17ORF53 HOMOLOG	AfBus_g1713.t1 AfBus_g25414.t1	AfSch_g402.t1 AfSch_g5924.t1	AiBma_g5580.t1		MONOS_5537						Ngru_XP_002676477.1	DICDI_Q54SX9
2062	PTHR14527	PROTEIN MIS12 HOMOLOG	AfBus_g19137.t1 AfBus_g19943.t1 AfBus_g26163.t1 AfBus_g26164.t1	AfSch_g11828.t1 AfSch_g28254.t1 AfSch_g4996.t1	AiBma_g14009.t1	TVAG_222860							Ngru_XP_002683194.1	DICDI_Q54Q64
2063	PTHR14534	VACUOLAR IMPORT AND DEGRADATION PROTEIN 24								Kbia_g7739.t1
2064	PTHR14549	UNCHARACTERIZED											Ngru_XP_002674460.1
2065	PTHR14557	PROTEIN C7ORF21		AfSch_g8058.t1						Kbia_g2787.t1				DICDI_Q54Y35
2066	PTHR14571	UNCHARACTERIZED	AfBus_g1224.t1 AfBus_g1660.t1 AfBus_g2505.t1	AfSch_g21549.t1 AfSch_g6120.t1
2067	PTHR14577	NUCLEOLAR PROTEIN 12	AfBus_g17345.t1 AfBus_g23732.t1 AfBus_g4370.t1 AfBus_g8616.t1	AfSch_g14398.t1 AfSch_g15490.t1 AfSch_g22845.t1 AfSch_g27803.t1 AfSch_g28475.t1 AfSch_g5416.t1 AfSch_g8046.t1	AiBma_g13391.t1 AiBma_g5751.t1			Cfrisia_841		Kbia_g13864.t1	GL50803_6340		Ngru_XP_002669786.1	DICDI_Q54VA6
2068	PTHR14580	MULTIPLE MYELOMA TUMOR-ASSOCIATED PROTEIN 2 FAMILY MEMBER	AfBus_g14290.t1 AfBus_g457.t1	AfSch_g25914.t1 AfSch_g25981.t1	AiBma_g5306.t1
2069	PTHR14582	INNER KINETOCHORE SUBUNIT MAL2	AfBus_g19941.t1 AfBus_g26167.t1	AfSch_g28252.t1 AfSch_g4994.t1	AiBma_g9738.t1
2070	PTHR14586	THIAMINE-TRIPHOSPHATASE											Ngru_XP_002671730.1
2071	PTHR14593	WD REPEAT-CONTAINING PROTEIN 11	AfBus_g12234.t1 AfBus_g20676.t1 AfBus_g22008.t1 AfBus_g25743.t1 AfBus_g27174.t1 AfBus_g27392.t1 AfBus_g2822.t1 AfBus_g29013.t1 AfBus_g29185.t1 AfBus_g4038.t1 AfBus_g5512.t1 AfBus_g5522.t1 AfBus_g6402.t1 AfBus_g8944.t1 AfBus_g9825.t1	AfSch_g12046.t1 AfSch_g15251.t1 AfSch_g23740.t1 AfSch_g23750.t1 AfSch_g24593.t1 AfSch_g24733.t1 AfSch_g27114.t1 AfSch_g29520.t1 AfSch_g31401.t1 AfSch_g32513.t1 AfSch_g3836.t1 AfSch_g3937.t1 AfSch_g7538.t1 AfSch_g9574.t1 AfSch_g9847.t1 AfSch_g9848.t1	AiBma_g12381.t1 AiBma_g14118.t1 AiBma_g14119.t1 AiBma_g14676-1.t1 AiBma_g3047.t1 AiBma_g4328.t1 AiBma_g6183.t1 AiBma_g9933.t1	TVAG_048100 TVAG_048960 TVAG_080520 TVAG_086650 TVAG_183880 TVAG_190740 TVAG_248060 TVAG_286190 TVAG_408220 TVAG_425440 TVAG_461270 TVAG_472890 TVAG_472900 TVAG_502140 TVAG_506320 TVAG_510840 TVAG_512440 TVAG_513940 TVAG_524430 TVAG_527830 TVAG_533730 TVAG_538240 TVAG_539090 TVAG_544890 TVAG_576010 TVAG_596480 TVAG_597510 TVAG_598250 TVAG_602980 TVAG_605510 TVAG_607600			Cmem_J8273_1643				Ngru_XP_002673056.1	DICDI_Q54HZ4
2072	PTHR14594	CENTROSOMAL PROTEIN OF 70 KDA	AfBus_g6034.t1		AiBma_g1102.t1 AiBma_g13129.t1						GL50803_10892
2073	PTHR14596	ZINC FINGER PROTEIN	AfBus_g13458.t1 AfBus_g14392.t1 AfBus_g15546.t1 AfBus_g17848.t1 AfBus_g18968.t1 AfBus_g28645.t1 AfBus_g29644.t1 AfBus_g3363.t1 AfBus_g6194.t1 AfBus_g6624.t1 AfBus_g7581.t1 AfBus_g8744.t1	AfSch_g11413.t1 AfSch_g15164.t1 AfSch_g1827.t1 AfSch_g23154.t1 AfSch_g24337.t1 AfSch_g24990.t1 AfSch_g27042.t1 AfSch_g27840.t1 AfSch_g28509.t1 AfSch_g33273.t1 AfSch_g33293.t1 AfSch_g6376.t1 AfSch_g7917.t1 AfSch_g8019.t1 AfSch_g8436.t1	AiBma_g10660.t1 AiBma_g10795.t1 AiBma_g11410.t1 AiBma_g13976.t1 AiBma_g2714.t1 AiBma_g4106.t1 AiBma_g6154.t1 AiBma_g704.t1 AiBma_g7328.t1		MONOS_15520 MONOS_9732			Kbia_g4241.t1		SS50377_14804	Ngru_XP_002668398.1 Ngru_XP_002675570.1 Ngru_XP_002678697.1	DICDI_C7G014 DICDI_P54682 DICDI_Q54DZ2 DICDI_Q54JC4 DICDI_Q54KW6 DICDI_Q54PS5 DICDI_Q55GF9 DICDI_Q55GI4
2074	PTHR14604	WD40 REPEAT PF20				TVAG_035910 TVAG_109380 TVAG_409720 TVAG_493960	MONOS_6269 MONOS_6750	Cfrisia_1530	Cmem_J8273_3464 Cmem_J8273_3469 Cmem_J8273_8238	Kbia_g11200.t1 Kbia_g17069.t1 Kbia_g5677.t1	GL50803_16500	SS50377_19032	Ngru_XP_002683394.1
2075	PTHR14605	CHST5 PROTEIN				TVAG_159470 TVAG_212810 TVAG_260630	MONOS_1917 MONOS_3838	Cfrisia_405	Cmem_J8273_2227 Cmem_J8273_2556
2076	PTHR14611	TECTONIC FAMILY MEMBER				TVAG_213240 TVAG_434360	MONOS_7053	Cfrisia_3916	Cmem_J8273_5297	Kbia_g427.t1			Ngru_XP_002679001.1
2077	PTHR14614	HEPATOCELLULAR CARCINOMA-ASSOCIATED ANTIGEN	AfBus_g13301.t1 AfBus_g18712.t1 AfBus_g22548.t1 AfBus_g27238.t1 AfBus_g29139.t1	AfSch_g14581.t1 AfSch_g29338.t1 AfSch_g3773.t1 AfSch_g5510.t1 AfSch_g7773.t1	AiBma_g2630.t1 AiBma_g8980.t1 AiBma_g9001.t1	TVAG_009340 TVAG_193910 TVAG_490140	MONOS_10790 MONOS_10820 MONOS_3029	Cfrisia_3524 Cfrisia_644	Cmem_J8273_0383 Cmem_J8273_7011 Cmem_J8273_7705	Kbia_g6868.t1	GL50803_100959	SS50377_10333 SS50377_17457 SS50377_18224	Ngru_XP_002668473.1 Ngru_XP_002671168.1 Ngru_XP_002674705.1 Ngru_XP_002678332.1 Ngru_XP_002680372.1 Ngru_XP_002681419.1 Ngru_XP_002682219.1 Ngru_XP_002682833.1	DICDI_Q54CB1 DICDI_Q54EJ4 DICDI_Q54F12 DICDI_Q54IN5 DICDI_Q54KW9 DICDI_Q54UI5 DICDI_Q55BF7 DICDI_Q55DL2 DICDI_Q86JB0
2078	PTHR14619	NEURON-DERIVED NEUROTROPHIC FACTOR											Ngru_XP_002669651.1
2079	PTHR14624	DFG10 PROTEIN	AfBus_g13783.t1 AfBus_g20666.t1	AfSch_g27122.t1 AfSch_g5176.t1	AiBma_g475.t1									DICDI_Q54PN2
2080	PTHR14625	MICROCEPHALIN	AfBus_g17129.t1 AfBus_g23530.t1 AfBus_g5433.t1	AfSch_g23052.t1 AfSch_g23834.t1 AfSch_g33510.t1
2081	PTHR14633	LITTLE ELONGATION COMPLEX SUBUNIT 2											Ngru_XP_002669826.1	DICDI_Q54MW3
2082	PTHR14659	ALPHA- AND GAMMA-ADAPTIN-BINDING PROTEIN P34	AfBus_g1555.t1 AfBus_g19573.t1	AfSch_g244.t1 AfSch_g9980.t1	AiBma_g2313.t1	TVAG_260270	MONOS_628					SS50377_16138	Ngru_XP_002680439.1	DICDI_Q55FM4
2083	PTHR14667	BARDET-BIEDL SYNDROME 10 PROTEIN											Ngru_XP_002679372.1
2084	PTHR14677	ARSENITE INDUCUBLE RNA ASSOCIATED PROTEIN AIP-1-RELATED	AfBus_g1071.t1 AfBus_g14103.t1 AfBus_g16704.t1 AfBus_g17814.t1 AfBus_g2494.t1	AfSch_g23559.t1 AfSch_g24658.t1 AfSch_g27730.t1 AfSch_g7399.t1 AfSch_g8780.t1	AiBma_g1144.t1 AiBma_g12794.t1		MONOS_10864 MONOS_6998						Ngru_XP_002675278.1 Ngru_XP_002676863.1	DICDI_Q55BU1 DICDI_Q55GW8
2085	PTHR14679	GEM-ASSOCIATED PROTEIN 7	AfBus_g4545.t1 AfBus_g7545.t1	AfSch_g30675.t1 AfSch_g30978.t1	AiBma_g10686.t1
2086	PTHR14684	UNCHARACTERIZED			AiBma_g9687.t1									DICDI_Q54TA8
2087	PTHR14689	UNCHARACTERIZED	AfBus_g15183.t1 AfBus_g15937.t1 AfBus_g3123.t1 AfBus_g5967.t1 AfBus_g7356.t1 AfBus_g7763.t1	AfSch_g25697.t1 AfSch_g29072.t1 AfSch_g31160.t1 AfSch_g6132.t1 AfSch_g8142.t1	AiBma_g13440.t1 AiBma_g13892.t1 AiBma_g2023.t1 AiBma_g5486.t1 AiBma_g7862.t1 AiBma_g978.t1			Cfrisia_1150					Ngru_XP_002668245.1 Ngru_XP_002671563.1	DICDI_Q54CV9 DICDI_Q54EA4 DICDI_Q54F56 DICDI_Q54I51 DICDI_Q54IZ3 DICDI_Q54JA7 DICDI_Q54LW8 DICDI_Q54SW8 DICDI_Q54V85 DICDI_Q553T3 DICDI_Q55AF6 DICDI_Q55DP1 DICDI_Q55FZ6 DICDI_Q55GA2 DICDI_Q86KE5
2088	PTHR14690	UNCHARACTERIZED				TVAG_493270	MONOS_7195	Cfrisia_5425	Cmem_J8273_5096	Kbia_g10144.t1 Kbia_g1377.t1 Kbia_g15834.t1 Kbia_g6125.t1	GL50803_94322	SS50377_10813	Ngru_XP_002678621.1
2089	PTHR14699	STI2 PROTEIN-RELATED			AiBma_g8016.t1	TVAG_006830 TVAG_020060 TVAG_371930 TVAG_491240	MONOS_6936 MONOS_7435	Cfrisia_105	Cmem_J8273_2648 Cmem_J8273_7416	Kbia_g4561.t1	GL50803_11100	SS50377_16177	Ngru_XP_002675251.1
2090	PTHR14705	CATION CHANNEL SPERM-ASSOCIATED PROTEIN SUBUNIT BETA						Cfrisia_5127	Cmem_J8273_1075
2091	PTHR14710	GEM-ASSOCIATED PROTEIN 6	AfBus_g13592.t1	AfSch_g4518.t1	AiBma_g13041.t1
2092	PTHR14716	CILIA- AND FLAGELLA-ASSOCIATED PROTEIN 69						Cfrisia_4262	Cmem_J8273_2291				Ngru_XP_002682296.1
2093	PTHR14726	UNCHARACTERIZED						Cfrisia_1345 Cfrisia_3665	Cmem_J8273_8590	Kbia_g11729.t1	GL50803_8141	SS50377_12334	Ngru_XP_002675232.1
2094	PTHR14732	UNCHARACTERIZED	AfBus_g10105.t1 AfBus_g10509.t1	AfSch_g10607.t1 AfSch_g14066.t1	AiBma_g11012.t1	TVAG_197290							Ngru_XP_002674343.1	DICDI_Q8ST13
2095	PTHR14738	ZINC FINGER CCCH DOMAIN-CONTAINING PROTEIN 14												DICDI_Q55BM8
2096	PTHR14741	S-ADENOSYLMETHIONINE-DEPENDENT METHYLTRANSFERASE RELATED		AfSch_g22744.t1	AiBma_g12915.t1	TVAG_463050	MONOS_470	Cfrisia_3222 Cfrisia_353	Cmem_J8273_2545 Cmem_J8273_5050	Kbia_g11688.t1 Kbia_g2374.t1	GL50803_4246 GL50803_5613	SS50377_18741	Ngru_XP_002672942.1 Ngru_XP_002673490.1	DICDI_Q54IS7
2097	PTHR14742	RIBONUCLEASE P SUBUNIT P21	AfBus_g12476.t1 AfBus_g19744.t1 AfBus_g22855.t1 AfBus_g23697.t1 AfBus_g24998.t1 AfBus_g29413.t1 AfBus_g3322.t1 AfBus_g5187.t1 AfBus_g7907.t1 AfBus_g8573.t1 AfBus_g930.t1 AfBus_g9909.t1	AfSch_g13486.t1 AfSch_g21142.t1 AfSch_g29574.t1 AfSch_g30587.t1 AfSch_g32194.t1 AfSch_g4184.t1 AfSch_g6186.t1 AfSch_g7210.t1 AfSch_g7674.t1	AiBma_g1062.t1 AiBma_g12385.t1 AiBma_g8988.t1 AiBma_g9568.t1	TVAG_088080			Cmem_J8273_2210	Kbia_g10707.t1 Kbia_g6116.t1	GL50803_25713			DICDI_Q54GC0 DICDI_Q54IA5
2098	PTHR14744	N-ALPHA-ACETYLTRANSFERASE 60	AfBus_g14642.t1 AfBus_g19344.t1 AfBus_g22077.t1 AfBus_g25409.t1	AfSch_g22188.t1 AfSch_g22490.t1 AfSch_g9778.t1	AiBma_g1562.t1	TVAG_123540	MONOS_6814			Kbia_g1505.t1			Ngru_XP_002673458.1
2099	PTHR14754	TRANSCRIPTION ELONGATION FACTOR A	AfBus_g11006.t1 AfBus_g1950.t1 AfBus_g2178.t1 AfBus_g22394.t1 AfBus_g24452.t1 AfBus_g7780.t1	AfSch_g15623.t1 AfSch_g1842.t1 AfSch_g23620.t1 AfSch_g32576.t1	AiBma_g12746.t1 AiBma_g4565.t1 AiBma_g5692.t1 AiBma_g8120.t1	TVAG_093750 TVAG_450700	MONOS_13092 MONOS_13849 MONOS_1959 MONOS_279 MONOS_4020 MONOS_7403 MONOS_768				GL50803_4883	SS50377_13922		DICDI_Q55F29
2100	PTHR14759	STOP PROTEIN				TVAG_271090						SS50377_12709
2101	PTHR14781	UNCHARACTERIZED				TVAG_038480 TVAG_123130 TVAG_429900 TVAG_482030	MONOS_10318	Cfrisia_2748	Cmem_J8273_4619	Kbia_g10577.t1 Kbia_g11457.t1 Kbia_g13925.t1	GL50803_16375	SS50377_15403	Ngru_XP_002674317.1
2102	PTHR14787	C10ORF188 FAMILY MEMBER												DICDI_Q55GR0
2103	PTHR14790	RECQ-MEDIATED GENOME INSTABILITY PROTEIN 1 RMI1	AfBus_g15073.t1 AfBus_g18853.t1 AfBus_g19073.t1 AfBus_g21928.t1 AfBus_g29070.t1 AfBus_g740.t1	AfSch_g11339.t1 AfSch_g14120.t1 AfSch_g33601.t2 AfSch_g7839.t1	AiBma_g7395.t1	TVAG_016750 TVAG_198690	MONOS_6199			Kbia_g12419.t1			Ngru_XP_002680457.1	DICDI_Q54Q57 DICDI_Q556X5
2104	PTHR14791	BOMB/KIRA PROTEINS					MONOS_13077 MONOS_8279
2105	PTHR14795	HELICASE RELATED	AfBus_g10172.t1 AfBus_g10381.t1 AfBus_g11147.t1 AfBus_g13403.t1 AfBus_g13900.t1 AfBus_g17225.t1 AfBus_g18559.t1 AfBus_g19367.t1 AfBus_g20052.t1 AfBus_g21145.t1 AfBus_g22502.t1 AfBus_g2257.t1 AfBus_g24376.t1 AfBus_g24662.t1 AfBus_g25889.t1 AfBus_g27421.t1 AfBus_g28170.t1 AfBus_g28308.t1 AfBus_g28559.t1 AfBus_g3494.t1 AfBus_g4193.t1 AfBus_g5079.t1 AfBus_g867.t1 AfBus_g9399.t1	AfSch_g10672.t1 AfSch_g11024.t1 AfSch_g11660.t1 AfSch_g1518.t1 AfSch_g15854.t1 AfSch_g20970.t1 AfSch_g21506.t1 AfSch_g22515.t1 AfSch_g24303.t1 AfSch_g24985.t1 AfSch_g24986.t1 AfSch_g26888.t1 AfSch_g2883.t1 AfSch_g29034.t1 AfSch_g29823.t1 AfSch_g31432.t1 AfSch_g3273.t1 AfSch_g3654.t1 AfSch_g4089.t1 AfSch_g4602.t1 AfSch_g5404.t1 AfSch_g6052.t1 AfSch_g8197.t1 AfSch_g8893.t1 AfSch_g9171.t1	AiBma_g11219.t1 AiBma_g11220.t1 AiBma_g13970.t1 AiBma_g2655.t1 AiBma_g4437.t1 AiBma_g4438.t1 AiBma_g6920.t1 AiBma_g7197.t1	TVAG_000250 TVAG_041980 TVAG_087670 TVAG_098890 TVAG_118980 TVAG_174260 TVAG_219610 TVAG_219620 TVAG_233130 TVAG_262700 TVAG_301870 TVAG_336910 TVAG_382160 TVAG_407470 TVAG_411290 TVAG_427450 TVAG_451870 TVAG_470530 TVAG_479360 TVAG_RG_DS113246_33 TVAG_RG_DS113535_2 TVAG_RG_DS113633_7 TVAG_RG_DS113787_2 TVAG_RG_DS113935_7 TVAG_RG_DS113943_7	MONOS_13520 MONOS_4690	Cfrisia_2751 Cfrisia_4995 Cfrisia_5667	Cmem_J8273_1342 Cmem_J8273_1584 Cmem_J8273_5464	Kbia_g14261.t1 Kbia_g2116.t1 Kbia_g4041.t1 Kbia_g4941.t1 Kbia_g6670.t1 Kbia_g7089.t1 Kbia_g819.t1 Kbia_g9282.t1
2106	PTHR14817	COILED-COIL DOMAIN-CONTAINING PROTEIN 15											Ngru_XP_002671399.1
2107	PTHR14819	GTP-BINDING									GL50803_32509		Ngru_XP_002668871.1
2108	PTHR14845	COILED-COIL DOMAIN-CONTAINING 166				TVAG_029180 TVAG_308080 TVAG_443590	MONOS_1592	Cfrisia_3020 Cfrisia_537	Cmem_J8273_1221 Cmem_J8273_3296	Kbia_g1211.t1 Kbia_g5933.t1	GL50803_4708	SS50377_13199 SS50377_13201	Ngru_XP_002682984.1
2109	PTHR14856	PQ-LOOP REPEAT-CONTAINING PROTEIN 1-LIKE PROTEIN			AiBma_g7619.t1	TVAG_252170 TVAG_257650 TVAG_264950 TVAG_366190		Cfrisia_3063 Cfrisia_3227	Cmem_J8273_0877 Cmem_J8273_5815 Cmem_J8273_7759				Ngru_XP_002675318.1	DICDI_Q54C20
2110	PTHR14859	CALCOFLUOR WHITE HYPERSENSITIVE PROTEIN PRECURSOR	AfBus_g22217.t1 AfBus_g415.t1 AfBus_g8654.t1	AfSch_g21645.t1 AfSch_g8005.t1	AiBma_g4028.t1 AiBma_g6199.t1 AiBma_g72.t1		MONOS_1770	Cfrisia_779	Cmem_J8273_1931	Kbia_g8220.t1	GL50803_10551	SS50377_18785	Ngru_XP_002668401.1 Ngru_XP_002669021.1 Ngru_XP_002669175.1 Ngru_XP_002675297.1 Ngru_XP_002678279.1 Ngru_XP_002679431.1 Ngru_XP_002680484.1 Ngru_XP_002681966.1	DICDI_Q55DR4 DICDI_Q86I62
2111	PTHR14865	CST COMPLEX SUBUNIT CTC1												DICDI_Q54WQ3
2112	PTHR14871	DYNEIN REGULATORY COMPLEX PROTEIN 9			AiBma_g7043.t1	TVAG_305440 TVAG_463560	MONOS_1399	Cfrisia_4853	Cmem_J8273_8888	Kbia_g9672.t1	GL50803_8865	SS50377_14711	Ngru_XP_002677148.1
2113	PTHR14879	CASPASE REGULATOR, RING FINGER DOMAIN-CONTAINING	AfBus_g18472.t1 AfBus_g24883.t1 AfBus_g8486.t1	AfSch_g1603.t1 AfSch_g2339.t1 AfSch_g2715.t1 AfSch_g28723.t1 AfSch_g9842.t1	AiBma_g10178.t1 AiBma_g11241.t1 AiBma_g8720.t1	TVAG_107640 TVAG_325630 TVAG_340440		Cfrisia_5606	Cmem_J8273_1527		GL50803_16687 GL50803_4430 GL50803_8325		Ngru_XP_002674915.1 Ngru_XP_002676945.1	DICDI_Q557E7 DICDI_Q55CM4 DICDI_Q55EJ5
2114	PTHR14880	PROLINE AND SERINE-RICH PROTEIN 1											Ngru_XP_002669127.1 Ngru_XP_002671527.1 Ngru_XP_002673888.1 Ngru_XP_002674354.1 Ngru_XP_002675533.1
2115	PTHR14881	LISH DOMAIN-CONTAINING PROTEIN ARMC9				TVAG_182610							Ngru_XP_002679929.1
2116	PTHR14885	UNCHARACTERIZED			AiBma_g3876.t1 AiBma_g7773.t1	TVAG_075830 TVAG_119740	MONOS_11023 MONOS_7756 MONOS_9020	Cfrisia_4185 Cfrisia_5161	Cmem_J8273_3510 Cmem_J8273_6844	Kbia_g1351.t1 Kbia_g16164.t1 Kbia_g3546.t1	GL50803_16768	SS50377_11143 SS50377_18519
2117	PTHR14894	CDK5 REGULATORY SUBUNIT-ASSOCIATED PROTEIN 3					MONOS_10664						Ngru_XP_002681599.1	DICDI_C7G050
2118	PTHR14898	ENHANCER OF POLYCOMB	AfBus_g12496.t1 AfBus_g29390.t1	AfSch_g4203.t1 AfSch_g7577.t1	AiBma_g8653.t1	TVAG_447280 TVAG_476780	MONOS_13528	Cfrisia_3885	Cmem_J8273_0640 Cmem_J8273_8133	Kbia_g9542.t1			Ngru_XP_002672740.1 Ngru_XP_002680797.1	DICDI_Q54JZ0
2119	PTHR14899	G KINASE ANCHORING PROTEIN 1							Cmem_J8273_5381
2120	PTHR14911	THUMP DOMAIN-CONTAINING											Ngru_XP_002670961.1 Ngru_XP_002682766.1	DICDI_Q54BW1
2121	PTHR14918	KICSTOR COMPLEX PROTEIN SZT2	AfBus_g1625.t1 AfBus_g8298.t1	AfSch_g316.t1	AiBma_g2037.t1								Ngru_XP_002673563.1	DICDI_Q86IH5
2122	PTHR14919	KPL2-RELATED				TVAG_035390 TVAG_092050 TVAG_124490 TVAG_332920 TVAG_474900 TVAG_482650		Cfrisia_2647	Cmem_J8273_3765 Cmem_J8273_5710	Kbia_g2105.t1			Ngru_XP_002683128.1
2123	PTHR14920	OSMOTIC AVOIDANCE ABNORMAL PROTEIN 1/WD REPEAT MEMBRANE PROTEIN				TVAG_026060 TVAG_129640 TVAG_172840	MONOS_10317 MONOS_9256	Cfrisia_3625	Cmem_J8273_4125	Kbia_g2157.t1 Kbia_g4660.t1	GL50803_16709	SS50377_18663	Ngru_XP_002682751.1
2124	PTHR14927	UNCHARACTERIZED	AfBus_g22826.t1 AfBus_g3226.t1 AfBus_g4787.t1	AfSch_g21243.t1 AfSch_g32880.t1 AfSch_g9055.t1	AiBma_g14276.t1	TVAG_139260	MONOS_235	Cfrisia_4551	Cmem_J8273_2405	Kbia_g12307.t1 Kbia_g12837.t1 Kbia_g16495.t1 Kbia_g4492.t1	GL50803_13616 GL50803_14633	SS50377_14381	Ngru_XP_002681702.1	DICDI_Q54D60
2125	PTHR14932	RAS GTPASE-RELATED	AfBus_g11359.t1 AfBus_g13822.t1 AfBus_g15979.t1 AfBus_g17102.t1 AfBus_g23372.t1 AfBus_g24296.t1 AfBus_g4676.t1 AfBus_g6012.t1 AfBus_g640.t1 AfBus_g9126.t1	AfSch_g10948.t1 AfSch_g15648.t1 AfSch_g22614.t1 AfSch_g25776.t1 AfSch_g26163.t1 AfSch_g2673.t1 AfSch_g29780.t1 AfSch_g30804.t1 AfSch_g33486.t1 AfSch_g8274.t1	AiBma_g10596.t1 AiBma_g9272.t1	TVAG_074830 TVAG_210400 TVAG_286340 TVAG_452380	MONOS_1977 MONOS_4324			Kbia_g7595.t1			Ngru_XP_002674529.1	DICDI_Q55C96
2126	PTHR14942	U11/U12 SMALL NUCLEAR RIBONUCLEOPROTEIN 25 KDA PROTEIN		AfSch_g26537.t1	AiBma_g12406.t1		MONOS_8514
2127	PTHR14944	RPA-RELATED PROTEIN RADX	AfBus_g15852.t1 AfBus_g3482.t1 AfBus_g3801.t1	AfSch_g11161.t1 AfSch_g20982.t1 AfSch_g25591.t1									Ngru_XP_002677688.1
2128	PTHR14949	EGF-LIKE-DOMAIN, MULTIPLE 7, 8	AfBus_g18088.t1			TVAG_245280							Ngru_XP_002667949.1 Ngru_XP_002668092.1 Ngru_XP_002668201.1 Ngru_XP_002668214.1 Ngru_XP_002668343.1 Ngru_XP_002668511.1 Ngru_XP_002668839.1 Ngru_XP_002668861.1 Ngru_XP_002669727.1 Ngru_XP_002669729.1 Ngru_XP_002670183.1 Ngru_XP_002670365.1 Ngru_XP_002670456.1 Ngru_XP_002670798.1 Ngru_XP_002671273.1 Ngru_XP_002671728.1 Ngru_XP_002671779.1 Ngru_XP_002672150.1 Ngru_XP_002672201.1 Ngru_XP_002672416.1 Ngru_XP_002672804.1 Ngru_XP_002672951.1 Ngru_XP_002673373.1 Ngru_XP_002674088.1 Ngru_XP_002674753.1 Ngru_XP_002675063.1 Ngru_XP_002676241.1 Ngru_XP_002676535.1 Ngru_XP_002676540.1 Ngru_XP_002676543.1 Ngru_XP_002676640.1 Ngru_XP_002677334.1 Ngru_XP_002677524.1 Ngru_XP_002677989.1 Ngru_XP_002680352.1 Ngru_XP_002681559.1 Ngru_XP_002682137.1 Ngru_XP_002682216.1 Ngru_XP_002682217.1 Ngru_XP_002682824.1 Ngru_XP_002683373.1 Ngru_XP_002683374.1	DICDI_Q54N02 DICDI_Q54N14 DICDI_Q54N64 DICDI_Q55C92 DICDI_Q869K4
2129	PTHR14950	DICER-RELATED	AfBus_g11446.t1 AfBus_g1314.t1 AfBus_g18603.t1 AfBus_g19224.t1 AfBus_g4462.t1 AfBus_g4463.t1 AfBus_g8601.t1	AfSch_g1474.t1 AfSch_g22373.t1 AfSch_g23359.t1 AfSch_g23360.t1 AfSch_g27413.t1 AfSch_g30189.t1 AfSch_g31807.t1 AfSch_g4644.t1	AiBma_g6933.t1		MONOS_6561			Kbia_g12452.t1 Kbia_g326.t1 Kbia_g3446.t1			Ngru_XP_002674591.1 Ngru_XP_002677410.1 Ngru_XP_002682950.1	DICDI_Q54EI2
2130	PTHR14952	ROPPORIN-1-LIKE PROTEIN				TVAG_040330 TVAG_047810	MONOS_1221 MONOS_2541		Cmem_J8273_3948 Cmem_J8273_5697	Kbia_g13372.t1	GL50803_113788 GL50803_17347	SS50377_12944 SS50377_15144	Ngru_XP_002680448.1 Ngru_XP_002683211.1
2131	PTHR14955	RETINOIC ACID INDUCED 1/TRANSCRIPTION FACTOR 20									GL50803_16232	SS50377_14997
2132	PTHR14957	UBIQUITIN-LIKE-CONJUGATING ENZYME ATG10	AfBus_g9842.t1	AfSch_g29498.t1	AiBma_g1956.t1
2133	PTHR14958	POTASSIUM CHANNEL TETRAMERISATION DOMAIN CONTAINING PROTEIN											Ngru_XP_002677812.1	DICDI_Q554U6 DICDI_Q55EJ0
2134	PTHR14964	NUCLEAR RECEPTOR BINDING FACTOR 2									GL50803_21943
2135	PTHR14969	SPHINGOSINE-1-PHOSPHATE PHOSPHOHYDROLASE	AfBus_g21734.t1 AfBus_g23018.t1 AfBus_g26787.t1 AfBus_g27055.t1 AfBus_g27505.t1 AfBus_g3054.t1 AfBus_g4455.t1 AfBus_g5700-1.t1 AfBus_g7045.t1	AfSch_g12876.t1 AfSch_g15767.t1 AfSch_g15884.t1 AfSch_g24369.t1 AfSch_g27420.t1 AfSch_g31521.t1 AfSch_g4332.t1 AfSch_g8659.t1	AiBma_g2890.t1 AiBma_g3755.t1 AiBma_g5004.t1 AiBma_g5031.t1 AiBma_g5594.t1 AiBma_g7022.t1 AiBma_g7698.t1 AiBma_g8652.t1	TVAG_163500 TVAG_189810 TVAG_464800	MONOS_4483	Cfrisia_335	Cmem_J8273_6613	Kbia_g11470.t1 Kbia_g13692.t1 Kbia_g15435.t1 Kbia_g2310.t1 Kbia_g3524.t1 Kbia_g6678.t1 Kbia_g8190.t1	GL50803_16808 GL50803_17365 GL50803_2753	SS50377_11521 SS50377_11540 SS50377_jh070	Ngru_XP_002678945.1	DICDI_Q54UH9 DICDI_Q55A00 DICDI_Q55GV4 DICDI_Q7KWV0
2136	PTHR14978	BETA-CATENIN-LIKE PROTEIN 1 NUCLEAR ASSOCIATED PROTEIN	AfBus_g22547.t1 AfBus_g27240.t1	AfSch_g29337.t1 AfSch_g3771.t1	AiBma_g8321.t1	TVAG_013840	MONOS_3957			Kbia_g2123.t1 Kbia_g3703.t1				DICDI_Q54CT3
2137	PTHR14983	UNCHARACTERIZED							Cmem_J8273_8462
2138	PTHR14986	RURM1 PROTEIN		AfSch_g22767.t1 AfSch_g28561.t1	AiBma_g2182.t1	TVAG_319610	MONOS_769		Cmem_J8273_2968	Kbia_g6980.t1	GL50803_11884	SS50377_18289		DICDI_Q54QN0
2139	PTHR14991	RING FINGER PROTEIN 32				TVAG_149530 TVAG_441500	MONOS_2997	Cfrisia_1126	Cmem_J8273_4773	Kbia_g1326.t1	GL50803_4897	SS50377_18374	Ngru_XP_002672280.1
2140	PTHR15000	ERYTHROID DIFFERENTIATION-RELATED FACTOR 1	AfBus_g18304.t1	AfSch_g997.t1	AiBma_g14618.t1 AiBma_g4751.t1
2141	PTHR15002	UNCHARACTERIZED	AfBus_g28894.t1	AfSch_g22755.t1 AfSch_g28567.t1	AiBma_g728.t1	TVAG_012680 TVAG_221690	MONOS_1566	Cfrisia_5178	Cmem_J8273_6430	Kbia_g1058.t1	GL50803_23767	SS50377_17792	Ngru_XP_002683511.1	DICDI_Q75JW2
2142	PTHR15004	UNCHARACTERIZED												DICDI_Q54PU2
2143	PTHR15010	ACYLOXYACYL HYDROLASE	AfBus_g13341.t1 AfBus_g17539.t1 AfBus_g18428.t1 AfBus_g19138.t1 AfBus_g23069.t1 AfBus_g27871.t1	AfSch_g11829.t1 AfSch_g13963.t1 AfSch_g14135.t1 AfSch_g30364.t1 AfSch_g5466.t1 AfSch_g7750.t1				Cfrisia_4037 Cfrisia_4869 Cfrisia_4875					Ngru_XP_002675928.1 Ngru_XP_002675988.1	DICDI_Q86B07
2144	PTHR15020	FLAVIN REDUCTASE-RELATED				TVAG_169470							Ngru_XP_002668064.1 Ngru_XP_002670090.1 Ngru_XP_002673051.1 Ngru_XP_002675365.1 Ngru_XP_002678371.1
2145	PTHR15021	DISCONNECTED-RELATED	AfBus_g8590.t1											DICDI_Q54I30
2146	PTHR15032	N-ACYL-PHOSPHATIDYLETHANOLAMINE-HYDROLYZING PHOSPHOLIPASE D				TVAG_223500 TVAG_290900 TVAG_334240 TVAG_453240		Cfrisia_3255 Cfrisia_5484 Cfrisia_885	Cmem_J8273_0784 Cmem_J8273_3199 Cmem_J8273_4021 Cmem_J8273_7218				Ngru_XP_002669908.1 Ngru_XP_002682971.1	DICDI_Q54BV7 DICDI_Q55BC7
2147	PTHR15036	PIKACHURIN-LIKE PROTEIN					MONOS_11976 MONOS_7004							DICDI_Q54CK8
2148	PTHR15039	DOLICHOL PHOSPHATE-MANNOSE BIOSYNTHESIS REGULATORY PROTEIN	AfBus_g13019.t1 AfBus_g13097.t1		AiBma_g1190.t1				Cmem_J8273_2516					DICDI_Q556K9
2149	PTHR15045	FUCOSE-1-PHOSPHATE GUANYLYLTRANSFERASE												DICDI_Q54NH4
2150	PTHR15048	STARCH-BINDING DOMAIN-CONTAINING PROTEIN 1		AfSch_g22333.t1				Cfrisia_1109 Cfrisia_1430	Cmem_J8273_1647 Cmem_J8273_1851					DICDI_Q54SH6 DICDI_Q86JN1
2151	PTHR15052	RNA POLYMERASE III TRANSCRIPTION INITIATION FACTOR COMPLEX SUBUNIT	AfBus_g25454.t1 AfBus_g7417.t1	AfSch_g5883.t1			MONOS_8477	Cfrisia_3507	Cmem_J8273_4364				Ngru_XP_002680063.1	DICDI_Q54WL4
2152	PTHR15060	INTERLEUKIN-15 RECEPTOR SUBUNIT ALPHA				TVAG_376310
2153	PTHR15067	E3 UBIQUITIN-PROTEIN LIGASE RNF8	AfBus_g11193.t1 AfBus_g16722.t1 AfBus_g18813.t1 AfBus_g24982.t1 AfBus_g26351.t1 AfBus_g27051.t1 AfBus_g27810.t1	AfSch_g15771.t1 AfSch_g1594.t1 AfSch_g24746.t1 AfSch_g2565.t1 AfSch_g2835.t1 AfSch_g6202.t1 AfSch_g6690.t1	AiBma_g3863.t1 AiBma_g5901.t1	TVAG_174510				Kbia_g756.t1			Ngru_XP_002670880.1	DICDI_Q54WX3
2154	PTHR15069	PROTEASOME ASSEMBLY CHAPERONE 1			AiBma_g8392.t1		MONOS_14091							DICDI_Q54WB6
2155	PTHR15071	MANNOSE-6-PHOSPHATE RECEPTOR FAMILY MEMBER	AfBus_g12467.t1 AfBus_g13581.t1 AfBus_g13658.t1 AfBus_g16610.t1 AfBus_g17731.t1 AfBus_g20486.t1 AfBus_g20806.t1 AfBus_g20901.t1 AfBus_g23817.t1 AfBus_g26346.t1 AfBus_g27366.t1 AfBus_g29424.t1 AfBus_g29433.t1 AfBus_g3142.t1 AfBus_g7706.t1	AfSch_g1347.t1 AfSch_g23646.t1 AfSch_g2559.t1 AfSch_g28328.t1 AfSch_g30173.t1 AfSch_g33043.t1 AfSch_g33068.t1 AfSch_g33678.t1 AfSch_g4174.t1 AfSch_g43.t1 AfSch_g4454.t1 AfSch_g4529.t1 AfSch_g7219.t1	AiBma_g10348.t1 AiBma_g14167.t1 AiBma_g162.t1 AiBma_g2499.t1 AiBma_g4358.t1 AiBma_g4983.t1 AiBma_g583.t1 AiBma_g9164.t1 AiBma_g9522.t1	TVAG_160180 TVAG_166760 TVAG_177320 TVAG_351790 TVAG_445110 TVAG_454510 TVAG_498650 TVAG_580300 TVAG_RG_DS113406_6 TVAG_RG_DS117978_4	MONOS_10419 MONOS_11217 MONOS_11223 MONOS_11912 MONOS_12173 MONOS_13090 MONOS_14894 MONOS_15293 MONOS_15416 MONOS_15886 MONOS_1694 MONOS_2074 MONOS_2496 MONOS_4047 MONOS_4336 MONOS_4441 MONOS_7036 MONOS_7865 MONOS_8558 MONOS_8583	Cfrisia_736	Cmem_J8273_2727 Cmem_J8273_4535	Kbia_g10997.t1 Kbia_g15091.t1 Kbia_g8340.t1			Ngru_XP_002671822.1 Ngru_XP_002672189.1 Ngru_XP_002677022.1 Ngru_XP_002677874.1 Ngru_XP_002679214.1 Ngru_XP_002682187.1 Ngru_XP_002682188.1	DICDI_Q1ZXI3 DICDI_Q54CZ8 DICDI_Q54D31 DICDI_Q54LD2 DICDI_Q54P67 DICDI_Q54QZ0 DICDI_Q54VJ6 DICDI_Q54WQ8 DICDI_Q54XB6 DICDI_Q552J1 DICDI_Q55CQ1 DICDI_Q55FG7 DICDI_Q55GL9 DICDI_Q55GM0 DICDI_Q86K59 DICDI_Q86KK4 DICDI_Q86KL3
2156	PTHR15073	MICROTUBULE-ASSOCIATED PROTEIN	AfBus_g10019.t1 AfBus_g10610.t1 AfBus_g15490.t1 AfBus_g16004.t1 AfBus_g18581.t1 AfBus_g19968.t1 AfBus_g20682.t1 AfBus_g24333.t1 AfBus_g26437.t1 AfBus_g2709.t1 AfBus_g2724.t1 AfBus_g27463.t1 AfBus_g27519.t1 AfBus_g29278.t1 AfBus_g29649.t1 AfBus_g3879.t1 AfBus_g7804.t1 AfBus_g8915.t1	AfSch_g12077.t1 AfSch_g12234.t1 AfSch_g12647.t1 AfSch_g13324.t1 AfSch_g14243.t1 AfSch_g14286.t1 AfSch_g22731.t1 AfSch_g22813.t1 AfSch_g2459.t1 AfSch_g28879.t1 AfSch_g28887.t1 AfSch_g31123.t1 AfSch_g31481.t1 AfSch_g33353.t1 AfSch_g3463.t1 AfSch_g4168.t1 AfSch_g4175.t1 AfSch_g7516.t1 AfSch_g8237.t1	AiBma_g10217.t1 AiBma_g13719.t1 AiBma_g224.t1 AiBma_g226.t1 AiBma_g2581.t1 AiBma_g3243.t1 AiBma_g3825.t1 AiBma_g4684.t1 AiBma_g5705.t1 AiBma_g6595.t1 AiBma_g6759.t1 AiBma_g8439.t1 AiBma_g8829.t1 AiBma_g9010.t1 AiBma_g9622.t1	TVAG_007430 TVAG_018540 TVAG_053200 TVAG_055110 TVAG_068200 TVAG_079850 TVAG_102620 TVAG_106120 TVAG_112390 TVAG_126810 TVAG_131450 TVAG_251420 TVAG_255340 TVAG_269700 TVAG_271360 TVAG_272120 TVAG_272130 TVAG_286000 TVAG_286010 TVAG_286020 TVAG_311920 TVAG_311930 TVAG_312280 TVAG_312290 TVAG_312900 TVAG_314630 TVAG_344400 TVAG_344410 TVAG_349080 TVAG_361370 TVAG_366990 TVAG_385710 TVAG_387510 TVAG_387520 TVAG_398190 TVAG_406480 TVAG_419170 TVAG_422380 TVAG_448230 TVAG_455400 TVAG_456130 TVAG_456140 TVAG_460080 TVAG_466380 TVAG_478020 TVAG_478030 TVAG_482870 TVAG_484940 TVAG_487840 TVAG_493680 TVAG_502710 TVAG_507870 TVAG_508150 TVAG_510510 TVAG_512160 TVAG_514470 TVAG_517610 TVAG_524650 TVAG_527850 TVAG_528250 TVAG_530010 TVAG_536670 TVAG_539940 TVAG_540660 TVAG_541420 TVAG_542480 TVAG_544030 TVAG_544090 TVAG_547650 TVAG_548760 TVAG_551170 TVAG_553360 TVAG_553620 TVAG_558080 TVAG_559870 TVAG_560380 TVAG_560460 TVAG_562400 TVAG_572490 TVAG_574010 TVAG_575670 TVAG_577510 TVAG_580220 TVAG_580840 TVAG_582420 TVAG_582950 TVAG_589620 TVAG_590330 TVAG_594760 TVAG_599000 TVAG_599360 TVAG_601110 TVAG_601340 TVAG_606470 TVAG_606480	MONOS_10469 MONOS_1081 MONOS_12384 MONOS_12605 MONOS_12855 MONOS_13087 MONOS_14414 MONOS_14884 MONOS_16817 MONOS_2073 MONOS_2544 MONOS_2760 MONOS_4120 MONOS_4961 MONOS_5744 MONOS_6021 MONOS_6256 MONOS_6588 MONOS_7018 MONOS_7609 MONOS_8133 MONOS_8740 MONOS_9799 MONOS_9975	Cfrisia_1188 Cfrisia_4693		Kbia_g3275.t1 Kbia_g8636.t1		SS50377_11577	Ngru_XP_002667995.1 Ngru_XP_002674380.1 Ngru_XP_002676612.1 Ngru_XP_002678666.1 Ngru_XP_002678827.1	DICDI_Q54IT1 DICDI_Q54PD9 DICDI_Q54S33 DICDI_Q55F71 DICDI_Q8T1D9 DICDI_Q8T2H7
2157	PTHR15074	METHYL-CPG-BINDING PROTEIN				TVAG_043000
2158	PTHR15075	ALPHA-MANNOSIDE BETA-1,6-N-ACETYLGLUCOSAMINYLTRANSFERASE											Ngru_XP_002670910.1 Ngru_XP_002670958.1 Ngru_XP_002675857.1 Ngru_XP_002676344.1 Ngru_XP_002677162.1 Ngru_XP_002679949.1 Ngru_XP_002681692.1 Ngru_XP_002681868.1 Ngru_XP_002683177.1
2159	PTHR15081	NUCLEAR AUTOANTIGENIC SPERM PROTEIN NASP -RELATED	AfBus_g24149.t1 AfBus_g27008.t1 AfBus_g28667.t1	AfSch_g21357.t1 AfSch_g30282.t1 AfSch_g33231.t1 AfSch_g3622.t1 AfSch_g7306.t1		TVAG_224060 TVAG_399820	MONOS_1879 MONOS_5052	Cfrisia_4567			GL50803_5615		Ngru_XP_002676690.1	DICDI_Q54DZ8
2160	PTHR15090	SEQUESTOSOME 1-RELATED	AfBus_g10178.t1 AfBus_g13211.t1 AfBus_g15625.t1 AfBus_g15948.t1 AfBus_g17730.t1 AfBus_g217.t1 AfBus_g22459.t1 AfBus_g25694.t1 AfBus_g2615.t1 AfBus_g29423.t1 AfBus_g4199.t1 AfBus_g4616.t1 AfBus_g4654.t1 AfBus_g6170.t1 AfBus_g6506.t1 AfBus_g6841.t1 AfBus_g8089.t1	AfSch_g13630.t1 AfSch_g15070.t1 AfSch_g15144.t1 AfSch_g21500.t1 AfSch_g24012.t1 AfSch_g25364.t1 AfSch_g27610.t1 AfSch_g28691.t1 AfSch_g30174.t1 AfSch_g30749.t1 AfSch_g32211.t1 AfSch_g33407.t1 AfSch_g3887.t1	AiBma_g5389.t1 AiBma_g6651.t1		MONOS_50	Cfrisia_948					Ngru_XP_002669689.1 Ngru_XP_002672654.1 Ngru_XP_002682462.1
2161	PTHR15092	POLY A -SPECIFIC RIBONUCLEASE/TARGET OF EGR1, MEMBER 1	AfBus_g16936.t1 AfBus_g17271.t1 AfBus_g17690.t1 AfBus_g18043.t1 AfBus_g21179.t1 AfBus_g23087.t1 AfBus_g23643.t1 AfBus_g2704.t1 AfBus_g4972.t1	AfSch_g12667.t1 AfSch_g13947.t1 AfSch_g22936.t1 AfSch_g25226.t1 AfSch_g26924.t1 AfSch_g27887.t1 AfSch_g30215.t1 AfSch_g5629.t1 AfSch_g6008.t1	AiBma_g3110.t1		MONOS_357	Cfrisia_2231 Cfrisia_289	Cmem_J8273_0285		GL50803_9430	SS50377_14071 SS50377_14088	Ngru_XP_002681865.1	DICDI_Q86I34
2162	PTHR15094	FAMILY NOT NAMED											Ngru_XP_002673279.1	DICDI_Q556V7
2163	PTHR15104	DIHYDROPTERIDINE REDUCTASE											Ngru_XP_002675432.1	DICDI_Q86A17
2164	PTHR15107	RETINOBLASTOMA BINDING PROTEIN 8	AfBus_g14838.t1	AfSch_g32697.t1										DICDI_Q54EK9
2165	PTHR15108	N-ACYLGLUCOSAMINE-2-EPIMERASE				TVAG_270790
2166	PTHR15109	AGAP004327-PA				TVAG_420470
2167	PTHR15111	RNA POLYMERASE II SUBUNIT 5-MEDIATING PROTEIN NNX3	AfBus_g17116.t1 AfBus_g2017.t1 AfBus_g23478.t1	AfSch_g23108.t1 AfSch_g33497.t1 AfSch_g5780.t1	AiBma_g9585.t1		MONOS_10136 MONOS_11332 MONOS_3509						Ngru_XP_002672255.1	DICDI_Q54HG4
2168	PTHR15114	REPLICATION PROTEIN A3	AfBus_g10185.t1 AfBus_g10443.t1 AfBus_g10970.t1 AfBus_g15911.t1 AfBus_g19254.t1 AfBus_g19429.t1 AfBus_g3736.t1	AfSch_g13880.t1 AfSch_g20699.t1 AfSch_g22404.t1 AfSch_g22576.t1 AfSch_g25649.t1 AfSch_g29316.t1	AiBma_g593.t1	TVAG_487720	MONOS_10026		Cmem_J8273_4797				Ngru_XP_002680707.1
2169	PTHR15124	SELENOPROTEIN W	AfBus_g14354.t1 AfBus_g27107.t1	AfSch_g10013.t1										DICDI_Q55CQ4 DICDI_Q55EI7
2170	PTHR15126	SH3-BINDING			AiBma_g11382-1.t1 AiBma_g12760-1.t1
2171	PTHR15129	SRC-ASSOCIATED ADAPTOR PROTEIN												DICDI_Q86HT7
2172	PTHR15131	SMALL NUCLEAR RNA ACTIVATING COMPLEX, POLYPEPTIDE 1	AfBus_g1400.t1 AfBus_g5600.t1	AfSch_g12776.t1 AfSch_g31722.t1	AiBma_g11137.t1		MONOS_2668 MONOS_3867		Cmem_J8273_5416					DICDI_Q54B89
2173	PTHR15135	STAC	AfBus_g6941.t1	AfSch_g10826.t1
2174	PTHR15137	TRANSCRIPTION INITIATION FACTOR TFIID	AfBus_g12636.t1 AfBus_g13746.t1 AfBus_g17407.t1 AfBus_g20735.t1 AfBus_g27378.t1 AfBus_g2782.t1	AfSch_g27175.t1 AfSch_g28539.t1 AfSch_g31390.t1 AfSch_g32553.t1 AfSch_g5139.t1 AfSch_g5571.t1	AiBma_g2044.t1 AiBma_g3474.t1	TVAG_364490	MONOS_6296	Cfrisia_1517	Cmem_J8273_0326	Kbia_g1677.t1 Kbia_g2985.t1			Ngru_XP_002679169.1	DICDI_C7G081
2175	PTHR15138	TRANSCRIPTION INITIATION FACTOR TFIID SUBUNIT 4											Ngru_XP_002683461.1	DICDI_Q54X70
2176	PTHR15139	TUBULIN FOLDING COFACTOR C	AfBus_g1103.t1 AfBus_g5324.t1	AfSch_g23587.t1 AfSch_g23947.t1	AiBma_g1897.t1	TVAG_091930		Cfrisia_2682	Cmem_J8273_5314 Cmem_J8273_7006	Kbia_g1858.t1	GL50803_15906	SS50377_10502	Ngru_XP_002680925.1	DICDI_Q54PY1
2177	PTHR15140	TUBULIN-SPECIFIC CHAPERONE E	AfBus_g14072.t1	AfSch_g8748.t1	AiBma_g2617.t1	TVAG_233090		Cfrisia_509 Cfrisia_5111 Cfrisia_512	Cmem_J8273_4275 Cmem_J8273_7811	Kbia_g3373.t1 Kbia_g5480.t1 Kbia_g705.t1 Kbia_g7707.t1	GL50803_12800 GL50803_15473 GL50803_16535	SS50377_13889 SS50377_14745 SS50377_14824	Ngru_XP_002669564.1 Ngru_XP_002669784.1 Ngru_XP_002670490.1 Ngru_XP_002672599.1 Ngru_XP_002674963.1	DICDI_Q54C01 DICDI_Q55CN0
2178	PTHR15141	TRANSCRIPTION ELONGATION FACTOR B POLYPEPTIDE 3	AfBus_g23050.t1 AfBus_g26380.t1 AfBus_g3451.t1 AfBus_g7728.t1	AfSch_g13979.t1 AfSch_g21017.t1 AfSch_g25593.t1 AfSch_g2591.t1 AfSch_g32850.t1 AfSch_g6547.t1	AiBma_g13467.t1 AiBma_g14326.t1	TVAG_028520	MONOS_5091						Ngru_XP_002683179.1	DICDI_Q55CM9
2179	PTHR15146	INTEGRAL MEMBRANE PROTEIN GPR137	AfBus_g16204.t1 AfBus_g20543.t1 AfBus_g20603.t1 AfBus_g9365.t1 AfBus_g9712.t1	AfSch_g108.t1 AfSch_g1406.t1 AfSch_g29632.t1 AfSch_g3243.t1	AiBma_g13087.t1 AiBma_g2965.t1 AiBma_g7392.t1		MONOS_14742							DICDI_Q54VM6
2180	PTHR15151	PROTEIN EIGER	AfBus_g27740.t1	AfSch_g14854.t1 AfSch_g7203.t1
2181	PTHR15154	HAMARTIN			AiBma_g14701.t1 AiBma_g7564.t1	TVAG_042600			Cmem_J8273_4350	Kbia_g1747.t1 Kbia_g5984.t1
2182	PTHR15157	UV RADIATION RESISTANCE-ASSOCIATED GENE PROTEIN	AfBus_g12971.t1 AfBus_g17665.t1 AfBus_g24231.t1 AfBus_g3765.t1	AfSch_g11121.t1 AfSch_g30241.t1 AfSch_g32469.t1 AfSch_g8346.t1	AiBma_g12261.t1 AiBma_g12354.t1 AiBma_g4675.t1 AiBma_g5414.t1	TVAG_083000 TVAG_208980				Kbia_g3913.t1			Ngru_XP_002683170.1	DICDI_Q54JC5 DICDI_Q54QH5
2183	PTHR15168	CYTOCHROME B-245 LIGHT CHAIN					MONOS_4696							DICDI_Q867X6
2184	PTHR15175	NEUTROPHIL CYTOSOLIC FACTOR 2, NEUTROPHIL NADPH OXIDASE FACTOR 2	AfBus_g16041.t1 AfBus_g17242.t1 AfBus_g23612.t1 AfBus_g26809.t1 AfBus_g679.t1 AfBus_g7017.t1	AfSch_g14959.t1 AfSch_g22966.t1 AfSch_g26201.t1 AfSch_g34145.t1 AfSch_g4354.t1 AfSch_g6036.t1	AiBma_g10817.t1 AiBma_g9658.t1									DICDI_Q867T7
2185	PTHR15176	NEPHROCYSTIN	AfBus_g1198.t1 AfBus_g22278.t1 AfBus_g5415.t1 AfBus_g9205.t1	AfSch_g21787.t1 AfSch_g23852.t1 AfSch_g31909.t1 AfSch_g4115.t1		TVAG_005960 TVAG_172480	MONOS_10542 MONOS_10563 MONOS_2055 MONOS_2493	Cfrisia_1354
2186	PTHR15180	GENERAL TRANSCRIPTION FACTOR 3C POLYPEPTIDE 1	AfBus_g25574.t1 AfBus_g9527.t1	AfSch_g20478.t1	AiBma_g10953.t1		MONOS_13096						Ngru_XP_002683091.1	DICDI_Q54FU1
2187	PTHR15184	ATP SYNTHASE											Ngru_XP_002680450.1	DICDI_Q55CS9
2188	PTHR15189	BRISC AND BRCA1-A COMPLEX MEMBER 2	AfBus_g14939.t1 AfBus_g17756.t1 AfBus_g849.t1	AfSch_g30149.t1 AfSch_g32012.t1 AfSch_g34114.t1	AiBma_g14007.t1 AiBma_g4104.t1 AiBma_g9974.t1								Ngru_XP_002675019.1
2189	PTHR15191	PROTEIN CBG20567	AfBus_g11472.t1 AfBus_g14824.t1 AfBus_g21863.t1 AfBus_g26456.t1	AfSch_g29113.t1 AfSch_g32312.t1 AfSch_g32711.t1 AfSch_gnew231_1234920	AiBma_g12679.t1 AiBma_g12680.t1 AiBma_g12681.t1 AiBma_g12683.t1 AiBma_g12684.t1 AiBma_g13061.t1 AiBma_g13062.t1 AiBma_g2856.t1 AiBma_g5992.t1	TVAG_291530 TVAG_434330 TVAG_499480	MONOS_10133 MONOS_10759 MONOS_11856 MONOS_1294 MONOS_4259 MONOS_5556	Cfrisia_4936		Kbia_g4238.t1	GL50803_113723 GL50803_11772		Ngru_XP_002673718.1	DICDI_Q55EQ1
2190	PTHR15197	COILIN P80	AfBus_g3877.t1	AfSch_g11242.t1
2191	PTHR15204	LARGE PROLINE-RICH PROTEIN BAG6	AfBus_g10714.t1 AfBus_g15017.t1 AfBus_g15754.t1 AfBus_g249.t1 AfBus_g253.t1 AfBus_g27677.t1 AfBus_g27681.t1 AfBus_g3940.t1 AfBus_g9892.t1	AfSch_g11394.t1 AfSch_g14144.t1 AfSch_g1896.t1 AfSch_g25490.t1 AfSch_g27318.t1 AfSch_g27322.t1 AfSch_g33438.t1 AfSch_g33442.t1 AfSch_g7003.t1 AfSch_g7445.t1	AiBma_g11662.t1	TVAG_486700	MONOS_10087 MONOS_14298					SS50377_13434		DICDI_Q54QA5
2192	PTHR15224	NADH DEHYDROGENASE [UBIQUINONE] IRON-SULFUR PROTEIN 5											Ngru_XP_002676289.1	DICDI_Q54BR2
2193	PTHR15228	SPERMATHECAL PHYSIOLOGY VARIANT			AiBma_g13982.t1 AiBma_g2901.t1 AiBma_g3261.t1 AiBma_g5123.t1 AiBma_g9320.t1								Ngru_XP_002677314.1 Ngru_XP_002682197.1
2194	PTHR15231	PHOSPHATIDYLINOSITOL N-ACETYLGLUCOSAMINYLTRANSFERASE SUBUNIT H	AfBus_g12526.t1 AfBus_g29356.t1	AfSch_g4231.t1 AfSch_g7607.t1	AiBma_g94.t1		MONOS_4564						Ngru_XP_002676393.1	DICDI_Q86K35
2195	PTHR15237	DNA REPAIR PROTEIN RAD9	AfBus_g124.t1 AfBus_g16855.t1 AfBus_g17981.t1 AfBus_g19538.t1 AfBus_g7878.t1	AfSch_g14912.t1 AfSch_g25295.t1 AfSch_g27804.t1 AfSch_g7192.t1 AfSch_g7239.t1	AiBma_g1570.t1	TVAG_085620 TVAG_301390 TVAG_491220	MONOS_12146 MONOS_12704						Ngru_XP_002682139.1	DICDI_Q869Q1
2196	PTHR15238	54S RIBOSOMAL PROTEIN L39, MITOCHONDRIAL												DICDI_Q54YX7
2197	PTHR15239	FAMILY NOT NAMED	AfBus_g26277.t1 AfBus_g27785.t1	AfSch_g12458.t1 AfSch_g2489.t1 AfSch_g27215.t1 AfSch_g9189.t1	AiBma_g11857.t1	TVAG_198060	MONOS_11317 MONOS_5331	Cfrisia_186	Cmem_J8273_1659	Kbia_g3518.t1 Kbia_g7932.t1	GL50803_4043	SS50377_16220	Ngru_XP_002670437.1	DICDI_Q54HA7
2198	PTHR15241	TRANSFORMER-2-RELATED	AfBus_g10230.t1 AfBus_g14303.t1 AfBus_g444.t1 AfBus_g5633.t1 AfBus_g6969.t1 AfBus_g7952.t1 AfBus_g86.t1	AfSch_g12808.t1 AfSch_g23118.t1 AfSch_g25927.t1 AfSch_g25969.t1 AfSch_g33339.t1 AfSch_g4656.t1 AfSch_g7283.t1 AfSch_g7698.t1	AiBma_g5952.t1	TVAG_211580 TVAG_245890 TVAG_267990 TVAG_314000 TVAG_408280		Cfrisia_1985	Cmem_J8273_2894 Cmem_J8273_6516 Cmem_J8273_8079	Kbia_g10021.t1 Kbia_g14219.t1 Kbia_g4455.t1 Kbia_g9143.t1			Ngru_XP_002670303.1 Ngru_XP_002676021.1 Ngru_XP_002682347.1	DICDI_B0G128 DICDI_Q55BM9 DICDI_Q55C97 DICDI_Q55GD6 DICDI_Q86I71
2199	PTHR15243	SERINE/THREONINE-PROTEIN KINASE 19				TVAG_490100		Cfrisia_2482	Cmem_J8273_2815				Ngru_XP_002681932.1	DICDI_Q54WC0
2200	PTHR15245	SYMPLEKIN-RELATED	AfBus_g21879.t1	AfSch_g28033.t1 AfSch_g32726.t1	AiBma_g14139.t1	TVAG_494090							Ngru_XP_002675845.1	DICDI_Q54PX4
2201	PTHR15271	CHROMATIN ASSEMBLY FACTOR 1 SUBUNIT B	AfBus_g11867.t1 AfBus_g12817.t1 AfBus_g29326.t1	AfSch_g12467.t1 AfSch_g15914.t1 AfSch_g21446.t1	AiBma_g12231.t1	TVAG_366040 TVAG_408290 TVAG_412160 TVAG_468120	MONOS_12089 MONOS_5468	Cfrisia_2486	Cmem_J8273_7829	Kbia_g7143.t1 Kbia_g9753.t1	GL50803_9184	SS50377_13379		DICDI_Q55D32 DICDI_Q55FE1
2202	PTHR15272	CHROMATIN ASSEMBLY FACTOR 1 SUBUNIT A CAF-1 SUBUNIT A	AfBus_g12061.t1 AfBus_g12468.t1 AfBus_g13154.t1 AfBus_g15898.t1 AfBus_g16415.t1 AfBus_g1907.t1 AfBus_g19439.t1 AfBus_g19610.t1 AfBus_g20068.t1 AfBus_g20312.t1 AfBus_g24295.t1 AfBus_g24348.t1 AfBus_g24407.t1 AfBus_g5307.t1 AfBus_g5897.t1 AfBus_g687.t1	AfSch_g10176.t1 AfSch_g1057.t1 AfSch_g13381.t1 AfSch_g13891.t1 AfSch_g15742.t1 AfSch_g20938.t1 AfSch_g21763.t1 AfSch_g22032.t1 AfSch_g2451.t1 AfSch_g24932.t1 AfSch_g25115.t1 AfSch_g31536.t1 AfSch_g5576.t1 AfSch_g6246.t1 AfSch_g6875.t1 AfSch_g8178.t1 AfSch_g8225.t1 AfSch_g9856.t1	AiBma_g10954.t1		MONOS_13626 MONOS_13638 MONOS_13731 MONOS_14336 MONOS_14337 MONOS_14454 MONOS_15908 MONOS_1761 MONOS_2714 MONOS_4767 MONOS_5407 MONOS_5991 MONOS_9229 MONOS_9830	Cfrisia_1536	Cmem_J8273_3016 Cmem_J8273_4344	Kbia_g2781.t1 Kbia_g3302.t1 Kbia_g4016.t1 Kbia_g6431.t1 Kbia_g9338.t1			Ngru_XP_002671132.1 Ngru_XP_002678200.1	DICDI_Q54G96 DICDI_Q54JS6 DICDI_Q54NQ8 DICDI_Q557B3 DICDI_Q55FT8
2203	PTHR15276	H4 D10S170 PROTEIN-RELATED			AiBma_g1362.t1								Ngru_XP_002674328.1	DICDI_Q54Q72
2204	PTHR15286	RAS-ASSOCIATING DOMAIN CONTAINING PROTEIN	AfBus_g14860.t1	AfSch_g20342.t1
2205	PTHR15288	SUPPRESSION OF TUMORIGENICITY 5 ST5	AfBus_g11197.t1 AfBus_g1158.t1 AfBus_g11764.t1 AfBus_g1306.t1 AfBus_g13142.t1 AfBus_g13319.t1 AfBus_g13419.t1 AfBus_g14847.t1 AfBus_g16421.t1 AfBus_g16995.t1 AfBus_g1748.t1 AfBus_g1749.t1 AfBus_g19151-1.t1 AfBus_g21089.t1 AfBus_g2214.t1 AfBus_g24372.t1 AfBus_g27348.t1 AfBus_g28013.t1 AfBus_g29110.t1 AfBus_g29111.t1 AfBus_g29123.t1 AfBus_g29586.t1 AfBus_g3665.t1 AfBus_g4587.t1BC AfBus_g4619.t1 AfBus_g48.t1 AfBus_g5925.t1 AfBus_g6245.t1 AfBus_g7001.t1 AfBus_g8324.t1 AfBus_g9834.t1	AfSch_g10321.t1 AfSch_g13107.t1 AfSch_g14974.t1 AfSch_g15403.t1 AfSch_g24244.t1 AfSch_g24938.t1 AfSch_g27944.t1 AfSch_g28910.t1 AfSch_g29511.t1 AfSch_g29522.t1 AfSch_g30721.t1 AfSch_g30752.t1 AfSch_g31362.t1 AfSch_g31815.t1 AfSch_g32688.t1 AfSch_g33219.t1 AfSch_g33864.t1 AfSch_g33865.t1 AfSch_g34015.t1 AfSch_g3402.t1 AfSch_g431.t1 AfSch_g5387.t1 AfSch_g5490.t1 AfSch_g7320.t1 AfSch_g7786.t1 AfSch_g7797.t1 AfSch_g8202.t1	AiBma_g10474.t1 AiBma_g11154.t1 AiBma_g1175.t1 AiBma_g13017.t1 AiBma_g1340.t1 AiBma_g2542.t1 AiBma_g4456.t1 AiBma_g6686.t1 AiBma_g6823.t1 AiBma_g7114.t1 AiBma_g7911.t1 AiBma_g9569.t1	TVAG_016000 TVAG_082540 TVAG_125110 TVAG_157260 TVAG_180870 TVAG_226820 TVAG_272300 TVAG_351370 TVAG_385780 TVAG_411270 TVAG_457130	MONOS_1157 MONOS_2507 MONOS_3575						Ngru_XP_002682691.1	DICDI_Q54DZ1 DICDI_Q54GF5 DICDI_Q54JA6 DICDI_Q55DD7 DICDI_Q55FT6
2206	PTHR15294	RETINOVIN-RELATED											Ngru_XP_002682466.1
2207	PTHR15314	RIBONUCLEASE P PROTEIN SUBUNIT P20	AfBus_g19519.t1 AfBus_g7893.t1	AfSch_g14896.t1 AfSch_g7174.t1	AiBma_g7295.t1									DICDI_Q54HY6 DICDI_Q54I11
2208	PTHR15315	RING FINGER PROTEIN 41, 151	AfBus_g119.t1 AfBus_g19914.t1	AfSch_g12314.t1 AfSch_g13874.t1 AfSch_g14383.t1	AiBma_g12167.t1 AiBma_g13642.t1 AiBma_g3181.t1	TVAG_237550 TVAG_479690	MONOS_9418				GL50803_14796 GL50803_16157	SS50377_14707 SS50377_16633 SS50377_19217	Ngru_XP_002682885.1	DICDI_C7G079 DICDI_Q54CG1 DICDI_Q54DY2 DICDI_Q54RD2 DICDI_Q550P1 DICDI_Q557D0 DICDI_Q559W7 DICDI_Q55CL1
2209	PTHR15316	SPLICEOSOME ASSOCIATED PROTEIN 114/SWAP SPLICING FACTOR-RELATED	AfBus_g26616.t1 AfBus_g26617.t1 AfBus_g27545.t1	AfSch_g31563.t1 AfSch_g8540.t1 AfSch_g8541.t1 AfSch_g8542.t1	AiBma_g4776.t1	TVAG_285080	MONOS_16829	Cfrisia_4587	Cmem_J8273_7832	Kbia_g279.t1			Ngru_XP_002680627.1	DICDI_Q86A14
2210	PTHR15319	TATA BOX-BINDING PROTEIN ASSOCIATED FACTOR RNA POLYMERASE I SUBUNIT C	AfBus_g15133.t1	AfSch_g11524.t1
2211	PTHR15321	TUMOR SUPPRESSOR P53-BINDING PROTEIN 1			AiBma_g10509.t1 AiBma_g14493.t1 AiBma_g6924.t1								Ngru_XP_002672491.1 Ngru_XP_002682886.1	DICDI_Q54LN0 DICDI_Q54QS7
2212	PTHR15323	D123 PROTEIN	AfBus_g10109.t1 AfBus_g10110.t1 AfBus_g10507.t1 AfBus_g12729.t1 AfBus_g19446.t1 AfBus_g22773.t1 AfBus_g2321.t1 AfBus_g24685.t1 AfBus_g26366.t1 AfBus_g27975.t1 AfBus_g28163.t1 AfBus_g28333.t1 AfBus_g470.t1 AfBus_g5473.t1	AfSch_g10611.t1 AfSch_g11913.t1 AfSch_g12164.t1 AfSch_g14069.t1 AfSch_g14332.t1 AfSch_g23793.t1 AfSch_g24280.t1 AfSch_g25045.t1 AfSch_g2577.t1 AfSch_g25998.t1 AfSch_g32823.t1 AfSch_g3360.t1 AfSch_g8887.t1	AiBma_g10439.t1 AiBma_g10455.t1 AiBma_g12777.t1 AiBma_g13065.t1 AiBma_g13912.t1 AiBma_g14903.t1 AiBma_g4009.t1 AiBma_g4319.t1 AiBma_g4648.t1 AiBma_g4938.t1 AiBma_g4967.t1 AiBma_g9801.t1 AiBma_g9897.t1	TVAG_384640	MONOS_6783	Cfrisia_220	Cmem_J8273_0720	Kbia_g7594.t1	GL50803_7593		Ngru_XP_002669600.1 Ngru_XP_002670460.1 Ngru_XP_002670599.1 Ngru_XP_002673469.1 Ngru_XP_002674110.1 Ngru_XP_002674813.1 Ngru_XP_002680351.1 Ngru_XP_002682350.1 Ngru_XP_002682395.1 Ngru_XP_002682729.1	DICDI_Q75JF9
2213	PTHR15326	SPERMATOGENESIS-ASSOCIATED PROTEIN 2/TAMOZHENNIC					MONOS_14932 MONOS_9597							DICDI_Q54SV2
2214	PTHR15327	MICROFIBRIL-ASSOCIATED PROTEIN	AfBus_g4679.t1 AfBus_g4709.t1	AfSch_g30806.t1 AfSch_g30835.t1	AiBma_g7592.t1 AiBma_g8673.t1	TVAG_151600	MONOS_1689			Kbia_g9569.t1			Ngru_XP_002680980.1	DICDI_Q54SU3
2215	PTHR15332	UNCHARACTERIZED				TVAG_027890					GL50803_102230 GL50803_17476	SS50377_10881 SS50377_16885 SS50377_17799 SS50377_18092 SS50377_18105
2216	PTHR15335	PROTEIN TFG			AiBma_g7024.t1							SS50377_12152
2217	PTHR15336	UBIQUINOL-CYTOCHROME C REDUCTASE COMPLEX 7.8 KDA PROTEIN				TVAG_033230 TVAG_078780 TVAG_131470 TVAG_253220 TVAG_254730 TVAG_258870 TVAG_263400 TVAG_279230 TVAG_326040 TVAG_386780 TVAG_418170 TVAG_435210 TVAG_509110 TVAG_515950 TVAG_516630 TVAG_522680 TVAG_531440 TVAG_535490 TVAG_537300 TVAG_543250 TVAG_549550 TVAG_553010 TVAG_556030 TVAG_559110 TVAG_564230 TVAG_567520 TVAG_578840 TVAG_581930 TVAG_582430 TVAG_594910 TVAG_599670 TVAG_603820 TVAG_RG_DS113179_21 TVAG_RG_DS113188_16 TVAG_RG_DS113191_28 TVAG_RG_DS113203_15 TVAG_RG_DS113210_24 TVAG_RG_DS113217_21 TVAG_RG_DS113223_11 TVAG_RG_DS113226_5 TVAG_RG_DS113237_3 TVAG_RG_DS113245_8 TVAG_RG_DS113246_18 TVAG_RG_DS113248_20 TVAG_RG_DS113251_21 TVAG_RG_DS113256_15 TVAG_RG_DS113256_7 TVAG_RG_DS113268_13 TVAG_RG_DS113270_17 TVAG_RG_DS113283_20 TVAG_RG_DS113285_21 TVAG_RG_DS113290_12 TVAG_RG_DS113292_25 TVAG_RG_DS113313_10 TVAG_RG_DS113323_11 TVAG_RG_DS113325_9 TVAG_RG_DS113334_5 TVAG_RG_DS113348_1 TVAG_RG_DS113348_11 TVAG_RG_DS113353_2 TVAG_RG_DS113360_5 TVAG_RG_DS113368_3 TVAG_RG_DS113406_10 TVAG_RG_DS113423_7 TVAG_RG_DS113424_4 TVAG_RG_DS113426_7 TVAG_RG_DS113442_1 TVAG_RG_DS113451_24 TVAG_RG_DS113476_7 TVAG_RG_DS113484_6 TVAG_RG_DS113487_4 TVAG_RG_DS113487_6 TVAG_RG_DS113494_2 TVAG_RG_DS113503_12 TVAG_RG_DS113512_9 TVAG_RG_DS113530_11 TVAG_RG_DS113530_5 TVAG_RG_DS113552_3 TVAG_RG_DS113564_9 TVAG_RG_DS113579_3 TVAG_RG_DS113619_11 TVAG_RG_DS113665_16 TVAG_RG_DS113665_8 TVAG_RG_DS113687_6 TVAG_RG_DS113728_3 TVAG_RG_DS113729_8 TVAG_RG_DS113731_4 TVAG_RG_DS113731_7 TVAG_RG_DS113822_1 TVAG_RG_DS113855_13 TVAG_RG_DS113879_1 TVAG_RG_DS113903_5 TVAG_RG_DS113909_1 TVAG_RG_DS113930_1 TVAG_RG_DS113934_1 TVAG_RG_DS113939_2 TVAG_RG_DS113976_4 TVAG_RG_DS113988_7 TVAG_RG_DS114000_12 TVAG_RG_DS114007_4 TVAG_RG_DS114008_5 TVAG_RG_DS114031_10 TVAG_RG_DS114047_8 TVAG_RG_DS114053_7 TVAG_RG_DS114103_6 TVAG_RG_DS114176_4 TVAG_RG_DS114204_6 TVAG_RG_DS114206_2 TVAG_RG_DS114231_2 TVAG_RG_DS114241_4 TVAG_RG_DS114276_3 TVAG_RG_DS114310_3 TVAG_RG_DS114332_3 TVAG_RG_DS114342_9 TVAG_RG_DS114351_8 TVAG_RG_DS114396_2 TVAG_RG_DS114424_1 TVAG_RG_DS114452_2 TVAG_RG_DS114520_1 TVAG_RG_DS114561_1 TVAG_RG_DS114565_2 TVAG_RG_DS114581_2 TVAG_RG_DS114610_1 TVAG_RG_DS114652_4 TVAG_RG_DS114777_1 TVAG_RG_DS114792_2 TVAG_RG_DS114840_5 TVAG_RG_DS114858_2 TVAG_RG_DS114927_1 TVAG_RG_DS114947_1 TVAG_RG_DS115004_1 TVAG_RG_DS115009_1 TVAG_RG_DS115018_3 TVAG_RG_DS115097_7 TVAG_RG_DS115147_1 TVAG_RG_DS115197_4 TVAG_RG_DS115202_2 TVAG_RG_DS115218_8 TVAG_RG_DS115255_1 TVAG_RG_DS115277_2 TVAG_RG_DS115290_1 TVAG_RG_DS115298_4 TVAG_RG_DS115397_1 TVAG_RG_DS115404_2 TVAG_RG_DS115426_2 TVAG_RG_DS115450_5 TVAG_RG_DS115460_3 TVAG_RG_DS115537_4 TVAG_RG_DS115550_1 TVAG_RG_DS115560_2 TVAG_RG_DS115717_3 TVAG_RG_DS115720_1 TVAG_RG_DS115726_3 TVAG_RG_DS115899_1 TVAG_RG_DS115902_1 TVAG_RG_DS115903_2 TVAG_RG_DS115905_3 TVAG_RG_DS115972_1 TVAG_RG_DS116029_1 TVAG_RG_DS116035_2 TVAG_RG_DS116091_5 TVAG_RG_DS116120_3 TVAG_RG_DS116170_3 TVAG_RG_DS116274_1 TVAG_RG_DS116291_1 TVAG_RG_DS116298_6 TVAG_RG_DS116536_5 TVAG_RG_DS116717_4 TVAG_RG_DS116783_3 TVAG_RG_DS116910_4 TVAG_RG_DS116919_1 TVAG_RG_DS116928_1 TVAG_RG_DS116932_1 TVAG_RG_DS116969_1 TVAG_RG_DS116996_1 TVAG_RG_DS117124_2 TVAG_RG_DS117147_2 TVAG_RG_DS117208_4 TVAG_RG_DS117240_5 TVAG_RG_DS117300_3 TVAG_RG_DS117411_1 TVAG_RG_DS117422_1 TVAG_RG_DS117425_2 TVAG_RG_DS117539_4 TVAG_RG_DS117690_1 TVAG_RG_DS117715_1 TVAG_RG_DS117722_1 TVAG_RG_DS117967_3 TVAG_RG_DS118026_3 TVAG_RG_DS118196_1 TVAG_RG_DS118237_3 TVAG_RG_DS118275_1 TVAG_RG_DS118338_2 TVAG_RG_DS118435_1 TVAG_RG_DS118457_1 TVAG_RG_DS118628_3 TVAG_RG_DS118631_3 TVAG_RG_DS118643_3 TVAG_RG_DS118724_3 TVAG_RG_DS118742_2 TVAG_RG_DS118812_3 TVAG_RG_DS118837_3 TVAG_RG_DS119084_1 TVAG_RG_DS119342_2 TVAG_RG_DS119424_3 TVAG_RG_DS119468_2 TVAG_RG_DS119617_3 TVAG_RG_DS119627_1 TVAG_RG_DS119663_1 TVAG_RG_DS119672_3 TVAG_RG_DS119722_1 TVAG_RG_DS119823_2 TVAG_RG_DS119922_2 TVAG_RG_DS119941_2 TVAG_RG_DS119979_3 TVAG_RG_DS120132_2 TVAG_RG_DS120166_2 TVAG_RG_DS120344_2 TVAG_RG_DS120353_3 TVAG_RG_DS120391_2 TVAG_RG_DS120445_2 TVAG_RG_DS120484_3 TVAG_RG_DS120614_2 TVAG_RG_DS120668_1 TVAG_RG_DS120774_2 TVAG_RG_DS120941_1 TVAG_RG_DS121157_1 TVAG_RG_DS121254_1 TVAG_RG_DS121289_1 TVAG_RG_DS121377_2 TVAG_RG_DS121383_1 TVAG_RG_DS121404_2 TVAG_RG_DS121406_3 TVAG_RG_DS121451_2 TVAG_RG_DS121701_1 TVAG_RG_DS121708_1 TVAG_RG_DS122016_3 TVAG_RG_DS122022_2 TVAG_RG_DS122139_1 TVAG_RG_DS122173_2 TVAG_RG_DS122221_1 TVAG_RG_DS122256_2 TVAG_RG_DS122329_1 TVAG_RG_DS122684_1 TVAG_RG_DS122707_1 TVAG_RG_DS122721_1 TVAG_RG_DS122773_1 TVAG_RG_DS122808_1 TVAG_RG_DS122926_1 TVAG_RG_DS122927_3 TVAG_RG_DS123080_2 TVAG_RG_DS123382_1 TVAG_RG_DS123475_1 TVAG_RG_DS123490_2 TVAG_RG_DS123579_1 TVAG_RG_DS123603_1 TVAG_RG_DS123605_2 TVAG_RG_DS123679_1 TVAG_RG_DS124062_2 TVAG_RG_DS124098_1 TVAG_RG_DS124266_1 TVAG_RG_DS124321_2 TVAG_RG_DS124353_1 TVAG_RG_DS124354_2 TVAG_RG_DS124518_1 TVAG_RG_DS124548_1 TVAG_RG_DS124652_2 TVAG_RG_DS124980_1 TVAG_RG_DS124988_2 TVAG_RG_DS125208_1 TVAG_RG_DS125257_1 TVAG_RG_DS125281_2 TVAG_RG_DS125429_2 TVAG_RG_DS125570_1 TVAG_RG_DS125661_1 TVAG_RG_DS125664_1 TVAG_RG_DS125875_2 TVAG_RG_DS125893_2 TVAG_RG_DS125896_1 TVAG_RG_DS125960_1 TVAG_RG_DS126007_1 TVAG_RG_DS126031_1 TVAG_RG_DS126240_1 TVAG_RG_DS126543_1 TVAG_RG_DS126581_2 TVAG_RG_DS126586_2 TVAG_RG_DS126609_1 TVAG_RG_DS126641_1 TVAG_RG_DS126676_2 TVAG_RG_DS126720_1 TVAG_RG_DS126733_1 TVAG_RG_DS126842_1 TVAG_RG_DS127007_2 TVAG_RG_DS127012_1 TVAG_RG_DS127030_2 TVAG_RG_DS127041_2 TVAG_RG_DS127438_2 TVAG_RG_DS127490_2 TVAG_RG_DS127560_2 TVAG_RG_DS127662_1 TVAG_RG_DS127668_1 TVAG_RG_DS127709_1 TVAG_RG_DS127718_1 TVAG_RG_DS127769_1 TVAG_RG_DS127965_1 TVAG_RG_DS127980_1 TVAG_RG_DS128026_1 TVAG_RG_DS128112_2 TVAG_RG_DS128160_1 TVAG_RG_DS128286_2 TVAG_RG_DS128472_2 TVAG_RG_DS128520_2 TVAG_RG_DS128522_1 TVAG_RG_DS128571_1 TVAG_RG_DS128642_1 TVAG_RG_DS128692_1 TVAG_RG_DS128710_1 TVAG_RG_DS128800_2 TVAG_RG_DS128825_1 TVAG_RG_DS128826_1 TVAG_RG_DS128870_1 TVAG_RG_DS128892_1 TVAG_RG_DS128897_1 TVAG_RG_DS129016_1 TVAG_RG_DS129226_1 TVAG_RG_DS129227_1 TVAG_RG_DS129235_1 TVAG_RG_DS129331_1 TVAG_RG_DS129372_1 TVAG_RG_DS129401_1 TVAG_RG_DS129485_2 TVAG_RG_DS129487_1 TVAG_RG_DS129656_1 TVAG_RG_DS129718_1 TVAG_RG_DS130140_1 TVAG_RG_DS130151_2 TVAG_RG_DS130189_2 TVAG_RG_DS130213_2 TVAG_RG_DS130259_2 TVAG_RG_DS130273_1 TVAG_RG_DS130331_1 TVAG_RG_DS130564_1 TVAG_RG_DS131035_1 TVAG_RG_DS131151_2 TVAG_RG_DS131157_1 TVAG_RG_DS131186_1 TVAG_RG_DS131311_1 TVAG_RG_DS131459_2 TVAG_RG_DS131571_1 TVAG_RG_DS131738_1 TVAG_RG_DS131759_1 TVAG_RG_DS131807_1 TVAG_RG_DS131886_1 TVAG_RG_DS131906_1 TVAG_RG_DS131969_1 TVAG_RG_DS131976_1 TVAG_RG_DS132064_1 TVAG_RG_DS132205_1 TVAG_RG_DS132245_2 TVAG_RG_DS132290_1 TVAG_RG_DS132339_1 TVAG_RG_DS132506_1 TVAG_RG_DS132537_1 TVAG_RG_DS132545_1 TVAG_RG_DS132611_2 TVAG_RG_DS132749_1 TVAG_RG_DS133005_1 TVAG_RG_DS133061_1 TVAG_RG_DS133132_1 TVAG_RG_DS133399_1 TVAG_RG_DS133634_1 TVAG_RG_DS133652_2 TVAG_RG_DS133748_1 TVAG_RG_DS133831_2 TVAG_RG_DS133841_2 TVAG_RG_DS133850_1 TVAG_RG_DS134258_1 TVAG_RG_DS134445_1 TVAG_RG_DS134462_1 TVAG_RG_DS134471_1 TVAG_RG_DS134564_1 TVAG_RG_DS134706_2 TVAG_RG_DS134721_2 TVAG_RG_DS135030_1 TVAG_RG_DS135114_1 TVAG_RG_DS135330_1 TVAG_RG_DS135419_1 TVAG_RG_DS135496_2 TVAG_RG_DS135502_1 TVAG_RG_DS135587_2 TVAG_RG_DS135711_1 TVAG_RG_DS135757_2 TVAG_RG_DS135824_1 TVAG_RG_DS135953_1 TVAG_RG_DS135978_2 TVAG_RG_DS136011_2 TVAG_RG_DS136019_2 TVAG_RG_DS136222_1 TVAG_RG_DS136522_2 TVAG_RG_DS136619_1 TVAG_RG_DS136643_2 TVAG_RG_DS136886_1 TVAG_RG_DS136930_1 TVAG_RG_DS136981_1 TVAG_RG_DS137322_1 TVAG_RG_DS137400_1 TVAG_RG_DS137498_2 TVAG_RG_DS137731_1 TVAG_RG_DS137793_2 TVAG_RG_DS137977_1 TVAG_RG_DS138233_1 TVAG_RG_DS138664_1 TVAG_RG_DS138736_1 TVAG_RG_DS138881_1 TVAG_RG_DS138960_1 TVAG_RG_DS139029_1 TVAG_RG_DS139054_1 TVAG_RG_DS139055_1 TVAG_RG_DS139292_2 TVAG_RG_DS139305_1 TVAG_RG_DS139529_1 TVAG_RG_DS139563_1 TVAG_RG_DS139766_1 TVAG_RG_DS139786_2 TVAG_RG_DS139858_1 TVAG_RG_DS140317_1 TVAG_RG_DS140406_1 TVAG_RG_DS140407_1 TVAG_RG_DS140415_1 TVAG_RG_DS140491_2 TVAG_RG_DS140629_1 TVAG_RG_DS140980_1 TVAG_RG_DS141027_1 TVAG_RG_DS141044_1 TVAG_RG_DS141083_2 TVAG_RG_DS141102_1 TVAG_RG_DS141249_1 TVAG_RG_DS141323_1 TVAG_RG_DS141554_2 TVAG_RG_DS141805_1 TVAG_RG_DS141833_1 TVAG_RG_DS142063_2 TVAG_RG_DS142065_1 TVAG_RG_DS142099_1 TVAG_RG_DS142121_1 TVAG_RG_DS142309_2 TVAG_RG_DS142356_1 TVAG_RG_DS142504_1 TVAG_RG_DS142532_1 TVAG_RG_DS142587_1 TVAG_RG_DS142783_1 TVAG_RG_DS143249_1 TVAG_RG_DS143349_1 TVAG_RG_DS143580_1 TVAG_RG_DS143732_1 TVAG_RG_DS143735_2 TVAG_RG_DS143803_1 TVAG_RG_DS143924_1 TVAG_RG_DS143999_1 TVAG_RG_DS144051_1 TVAG_RG_DS144070_1 TVAG_RG_DS144276_1 TVAG_RG_DS144545_1 TVAG_RG_DS144589_1 TVAG_RG_DS144734_2 TVAG_RG_DS144829_1 TVAG_RG_DS145094_1 TVAG_RG_DS145108_1 TVAG_RG_DS145600_1 TVAG_RG_DS145665_2 TVAG_RG_DS145676_1 TVAG_RG_DS145709_1 TVAG_RG_DS145909_1 TVAG_RG_DS146093_1 TVAG_RG_DS146173_2 TVAG_RG_DS146452_1 TVAG_RG_DS146613_1 TVAG_RG_DS147007_1 TVAG_RG_DS147055_1 TVAG_RG_DS147063_2 TVAG_RG_DS147321_1 TVAG_RG_DS147511_1 TVAG_RG_DS147653_1 TVAG_RG_DS147897_2 TVAG_RG_DS148047_2 TVAG_RG_DS148104_2 TVAG_RG_DS148683_1 TVAG_RG_DS148833_1 TVAG_RG_DS148841_1 TVAG_RG_DS148919_2 TVAG_RG_DS149169_1 TVAG_RG_DS149332_1 TVAG_RG_DS149462_1 TVAG_RG_DS149644_1 TVAG_RG_DS149901_1 TVAG_RG_DS149970_1 TVAG_RG_DS150241_1 TVAG_RG_DS150248_1 TVAG_RG_DS150394_1 TVAG_RG_DS150450_1 TVAG_RG_DS150469_2 TVAG_RG_DS150504_1 TVAG_RG_DS150651_1 TVAG_RG_DS150822_1 TVAG_RG_DS151167_1 TVAG_RG_DS151366_1 TVAG_RG_DS151979_2 TVAG_RG_DS152005_2 TVAG_RG_DS152253_1 TVAG_RG_DS152496_1 TVAG_RG_DS152551_1 TVAG_TEG_DS113177_5_11 TVAG_TEG_DS113181_8_8 TVAG_TEG_DS113206_2_10 TVAG_TEG_DS113230_1_7 TVAG_TEG_DS113248_5_11 TVAG_TEG_DS113286_2_7 TVAG_TEG_DS113292_2_3 TVAG_TEG_DS113319_2_3 TVAG_TEG_DS113545_4_1 TVAG_TEG_DS113566_1_1 TVAG_TEG_DS113642_1_8 TVAG_TEG_DS113709_2_11 TVAG_TEG_DS113716_1_6 TVAG_TEG_DS113952_1_8								DICDI_Q1ZXP3
2218	PTHR15341	SUN-COR STEROID HORMONE RECEPTOR CO-REPRESSOR	AfBus_g17356.t1 AfBus_g23743.t1 AfBus_g27848.t1 AfBus_g28086.t1 AfBus_g50.t1	AfSch_g22828.t1 AfSch_g28485.t1 AfSch_g7318.t1 AfSch_g7727.t1	AiBma_g199.t1	TVAG_056410							Ngru_XP_002683167.1
2219	PTHR15346	DYNACTIN SUBUNIT	AfBus_g13961.t1 AfBus_g1801.t1 AfBus_g22849.t1 AfBus_g26010.t1 AfBus_g27162.t1 AfBus_g28424.t1 AfBus_g3248.t1 AfBus_g801.t1 AfBus_g8920-1.t1 AfBus_g8920-2.t1	AfSch_g12074.t1 AfSch_g21223.t1 AfSch_g21945.t1 AfSch_g26386.t1 AfSch_g32901.t1 AfSch_g34065.t1 AfSch_g3593.t1 AfSch_g3848.t1 AfSch_g477.t1	AiBma_g10556.t1 AiBma_g3698.t1			Cfrisia_4753	Cmem_J8273_8813				Ngru_XP_002676042.1	DICDI_Q54N50
2220	PTHR15348	AT-RICH INTERACTIVE DOMAIN-CONTAINING PROTEIN ARID DOMAIN- CONTAINING PROTEIN DEAD RINGER PROTEIN B-CELL REGULATOR OF IGH TRANSCRIPTION BRIGHT				TVAG_458990		Cfrisia_3753 Cfrisia_4060	Cmem_J8273_2514 Cmem_J8273_2746 Cmem_J8273_7767	Kbia_g8629.t1	GL50803_17540		Ngru_XP_002670206.1	DICDI_Q553R0
2221	PTHR15350	COP9 SIGNALOSOME COMPLEX SUBUNIT 7/DENDRITIC CELL PROTEIN GA17	AfBus_g14233.t1 AfBus_g14756.t1 AfBus_g16188.t1 AfBus_g19457.t1 AfBus_g19885.t1 AfBus_g21942.t1 AfBus_g26217.t1 AfBus_g28807.t1 AfBus_g527.t1	AfSch_g22666.t1 AfSch_g2431.t1 AfSch_g26052.t1 AfSch_g28200.t1 AfSch_g30491.t1 AfSch_g32320.t1 AfSch_g33615.t1 AfSch_g7117.t1 AfSch_g92.t1	AiBma_g10110.t1 AiBma_g6312.t1	TVAG_016630 TVAG_131180	MONOS_12051		Cmem_J8273_0533		GL50803_9099		Ngru_XP_002670502.1 Ngru_XP_002682304.1	DICDI_Q54KZ8 DICDI_Q55BD5
2222	PTHR15351	ERLIN (ER LIPID RAFT ASSOCIATED PROTEIN) HOMOLOG	AfBus_g11201.t1 AfBus_g20059.t1	AfSch_g2826.t1 AfSch_g29829.t1	AiBma_g12607.t1 AiBma_g177.t1
2223	PTHR15359	FAMILY NOT NAMED	AfBus_g7630.t1										Ngru_XP_002672451.1
2224	PTHR15361	RAD51/NUKS-INTERACTING PROTEIN		AfSch_g11540.t1 AfSch_g27287.t1 AfSch_g9277.t1		TVAG_165290
2225	PTHR15362	PHOSPHATIDYLINOSITOL SYNTHASE	AfBus_g10112.t1 AfBus_g12939.t1 AfBus_g14975.t1 AfBus_g21691.t1 AfBus_g28155.t1 AfBus_g28288.t1 AfBus_g29790.t1	AfSch_g10614.t1 AfSch_g14508.t1 AfSch_g28046.t1 AfSch_g4904.t1 AfSch_g8612.t1 AfSch_g8873.t1 AfSch_g8874.t1 AfSch_g9020.t1	AiBma_g10422.t1 AiBma_g11319.t1 AiBma_g13632.t1	TVAG_154800 TVAG_157370	MONOS_129	Cfrisia_3699 Cfrisia_4155	Cmem_J8273_8102 Cmem_J8273_8491	Kbia_g1192.t1	GL50803_9829	SS50377_17200	Ngru_XP_002669531.1 Ngru_XP_002669565.1 Ngru_XP_002672291.1	DICDI_Q1ZXJ3 DICDI_Q54P27
2226	PTHR15364	2'-DEOXYNUCLEOSIDE 5'-PHOSPHATE N-HYDROLASE 1	AfBus_g27529.t1	AfSch_g31546.t1	AiBma_g447.t1	TVAG_053470	MONOS_3031
2227	PTHR15367	DNA-DIRECTED RNA POLYMERASE III			AiBma_g6308.t1								Ngru_XP_002681068.1	DICDI_Q54IM0 DICDI_Q54IM1
2228	PTHR15371	TIM23	AfBus_g23227.t1 AfBus_g3636.t1	AfSch_g1733.t1 AfSch_g6348.t1	AiBma_g12108.t1 AiBma_g12241.t1 AiBma_g5319.t1	TVAG_198350							Ngru_XP_002683565.1	DICDI_Q54LM9
2229	PTHR15375	ACTIVATOR OF S-PHASE KINASE-RELATED	AfBus_g10001.t1 AfBus_g10593.t1 AfBus_g11198.t1 AfBus_g11529.t1 AfBus_g11540.t1 AfBus_g11773.t1 AfBus_g11915.t1 AfBus_g12115.t1 AfBus_g12341.t1 AfBus_g12658.t1 AfBus_g12777.t1 AfBus_g13594.t1 AfBus_g14015.t1 AfBus_g15315.t1 AfBus_g15407.t1 AfBus_g1613.t1 AfBus_g168.t1 AfBus_g17171.t1 AfBus_g17443.t1 AfBus_g18239.t1 AfBus_g18333.t1 AfBus_g19970.t1 AfBus_g20891.t1 AfBus_g21265.t1 AfBus_g22959.t1 AfBus_g23929.t1 AfBus_g24332.t1 AfBus_g24785.t1 AfBus_g25502.t1 AfBus_g27747.t1 AfBus_g29405.t1 AfBus_g29704.t1 AfBus_g4090.t1 AfBus_g4256.t1 AfBus_g5971.t1 AfBus_g7229.t1 AfBus_g750.t1 AfBus_g8392.t1 AfBus_g9364.t1 AfBus_g9382.t1	AfSch_g10177.t1 AfSch_g10406.t1 AfSch_g10667.t1 AfSch_g11858.t1 AfSch_g13837.t1 AfSch_g14252.t1 AfSch_g14304.t1 AfSch_g14372.t1 AfSch_g1446.t1 AfSch_g15687.t1 AfSch_g22076.t1 AfSch_g25247.t1 AfSch_g26270.t1 AfSch_g26645.t1 AfSch_g27007.t1 AfSch_g27254.t1 AfSch_g2829.t1 AfSch_g28317.t1 AfSch_g28820.t1 AfSch_g303.t1 AfSch_g3042.t1 AfSch_g31271.t1 AfSch_g32133.t1 AfSch_g3242.t1 AfSch_g3260.t1 AfSch_g33009.t1 AfSch_g33308.t1 AfSch_g33356.t1 AfSch_g33552.t1 AfSch_g3543.t1 AfSch_g3703.t1 AfSch_g4515.t1 AfSch_g7559.t1 AfSch_g7561.t1 AfSch_g7562.t1 AfSch_g8238.t1 AfSch_g9340.t1 AfSch_g9406.t1 AfSch_g972.t1 AfSch_g9767.t1 AfSch_g9916.t1	AiBma_g3254.t1 AiBma_g3295.t1 AiBma_g4256.t1 AiBma_g8001.t1 AiBma_g9953.t1	TVAG_016960 TVAG_298150							Ngru_XP_002677993.1	DICDI_Q54DG3 DICDI_Q54G67 DICDI_Q54HL1 DICDI_Q54JA9 DICDI_Q54M02 DICDI_Q54MG2 DICDI_Q54VI8 DICDI_Q54WB8 DICDI_Q54XH5 DICDI_Q54XH9 DICDI_Q54XJ1 DICDI_Q54XT2 DICDI_Q54YJ5 DICDI_Q54YM2 DICDI_Q54YN5 DICDI_Q55C19 DICDI_Q55EJ6 DICDI_Q55FD2 DICDI_Q55G21 DICDI_Q55G22
2230	PTHR15377	TRANSCRIPTION ELONGATION REGULATOR 1					MONOS_13274
2231	PTHR15380	CEROID-LIPOFUSCINOSIS, NEURONAL 5	AfBus_g12999.t1 AfBus_g20476.t1 AfBus_g23828.t1	AfSch_g11002.t1 AfSch_g1337.t1 AfSch_g32.t1 AfSch_g32442.t1	AiBma_g1853.t1			Cfrisia_1018	Cmem_J8273_4515	Kbia_g10023.t1 Kbia_g11322.t1 Kbia_g13708.t1 Kbia_g7120.t1 Kbia_g9306.t1				DICDI_Q54C37 DICDI_Q54WC3 DICDI_Q553W9 DICDI_Q86JG6
2232	PTHR15394	FAMILY NOT NAMED	AfBus_g19983.t1 AfBus_g27054.t1 AfBus_g4289.t1	AfSch_g15768.t1 AfSch_g22063.t1 AfSch_g27560.t1	AiBma_g5392.t1	TVAG_038020 TVAG_282540 TVAG_302240							Ngru_XP_002677232.1
2233	PTHR15396	RIBONUCLEASE P PROTEIN SUBUNIT P40	AfBus_g13721.t1 AfBus_g20764.t1	AfSch_g32739.t1 AfSch_g5114.t1	AiBma_g7312.t1								Ngru_XP_002683455.1	DICDI_Q54W23
2234	PTHR15398	BROMODOMAIN-CONTAINING PROTEIN 8	AfBus_g4471.t1						Cmem_J8273_7606	Kbia_g215.t1	GL50803_21803	SS50377_12671	Ngru_XP_002681575.1	DICDI_Q86IX6
2235	PTHR15407	FUKUTIN-RELATED			AiBma_g7296.t1
2236	PTHR15410	HIRA-INTERACTING PROTEIN 3	AfBus_g26461.t1 AfBus_g27370.t1	AfSch_g24485.t1 AfSch_g31383.t1
2237	PTHR15414	OS-9-RELATED	AfBus_g12302.t1 AfBus_g22944.t1 AfBus_g29100.t1 AfBus_g29573.t1 AfBus_g29607.t1 AfBus_g7495.t1	AfSch_g26603.t1 AfSch_g32995.t1 AfSch_g33202.t1 AfSch_g33238.t1 AfSch_g7807.t1	AiBma_g2693.t1 AiBma_g616.t1	TVAG_024100 TVAG_091850	MONOS_10378 MONOS_11015						Ngru_XP_002671485.1 Ngru_XP_002681329.1	DICDI_Q86H64
2238	PTHR15415	MITOFILIN											Ngru_XP_002683319.1	DICDI_Q55BP9
2239	PTHR15422	OS05G0565100 PROTEIN												DICDI_Q54RB8 DICDI_Q54WU1 DICDI_Q55C03
2240	PTHR15427	EMILIN ELASTIN MICROFIBRIL INTERFACE-LOCATED PROTEIN ELASTIN MICROFIBRIL INTERFACER				TVAG_RG_DS113917_8 TVAG_RG_DS124505_1 TVAG_RG_DS133311_1 TVAG_RG_DS143820_1 TVAG_RG_DS147718_1 TVAG_RG_DS149716_1 TVAG_TEG_DS113634_2_5	MONOS_16117		Cmem_J8273_4665	Kbia_g4419.t1
2241	PTHR15430	GLOMULIN			AiBma_g8943.t1								Ngru_XP_002678948.1	DICDI_Q55DM0
2242	PTHR15431	FGFR1 ONCOGENE PARTNER/LISH DOMAIN-CONTAINING PROTEIN	AfBus_g12495.t1 AfBus_g15515.t1 AfBus_g22135.t1 AfBus_g26897.t1 AfBus_g28511.t1 AfBus_g6921.t1 AfBus_g7442.t1 AfBus_g9851.t1	AfSch_g10085.t1 AfSch_g10764.t1 AfSch_g10836.t1 AfSch_g13350.t1 AfSch_g14666.t1 AfSch_g15400.t1 AfSch_g25701.t1 AfSch_g4200.t1 AfSch_g917.t1	AiBma_g11166.t1 AiBma_g361.t1 AiBma_g4448.t1	TVAG_006190 TVAG_016640 TVAG_197260 TVAG_198790 TVAG_224690 TVAG_317280 TVAG_319420 TVAG_327560 TVAG_379100 TVAG_392760 TVAG_495050 TVAG_499530	MONOS_2070 MONOS_3512 MONOS_6716		Cmem_J8273_7608	Kbia_g5530.t1	GL50803_134441 GL50803_134442	SS50377_14461	Ngru_XP_002671358.1	DICDI_Q54AP8 DICDI_Q54GE9 DICDI_Q54HS1 DICDI_Q559Z2
2243	PTHR15435	KICSTOR COMPLEX PROTEIN KAPTIN			AiBma_g5354.t1									DICDI_Q54NW3
2244	PTHR15438	NUCLEAR PORE COMPLEX INTERACTING PROTEIN		AfSch_g2668.t1					Cmem_J8273_2348
2245	PTHR15439	RETINOBLASTOMA-BINDING PROTEIN 6	AfBus_g10831.t1 AfBus_g115.t1 AfBus_g11949.t1 AfBus_g1372.t1 AfBus_g13731.t1 AfBus_g14019.t1 AfBus_g17030.t1 AfBus_g17468.t1 AfBus_g17818.t1 AfBus_g18249.t1 AfBus_g19131.t1 AfBus_g20240.t1 AfBus_g20351.t1 AfBus_g21815.t1 AfBus_g24071.t1 AfBus_g24118.t1 AfBus_g2442.t1 AfBus_g24570.t1 AfBus_g25515.t1 AfBus_g26405.t1 AfBus_g26550.t1 AfBus_g359.t1 AfBus_g425.t1 AfBus_g4516.t1 AfBus_g4543.t1 AfBus_g4883.t1 AfBus_g548.t1 AfBus_g6162.t1 AfBus_g6374.t1 AfBus_g7574.t1 AfBus_g7985.t1 AfBus_g8560.t1 AfBus_g9459.t1	AfSch_g11433.t1 AfSch_g12129.t1 AfSch_g13520.t1 AfSch_g1582.t1 AfSch_g2009.t1 AfSch_g20677.t1 AfSch_g20837.t1 AfSch_g22729.t1 AfSch_g23334.t1 AfSch_g24559.t1 AfSch_g24662.t1 AfSch_g27186.t1 AfSch_g27359.t1 AfSch_g27780.t1 AfSch_g27783.t1 AfSch_g30433.t1 AfSch_g30772.t1 AfSch_g30950.t1 AfSch_g31526.t1 AfSch_g31750.t1 AfSch_g33834.t1 AfSch_g3536.t1 AfSch_g4745.t1 AfSch_g6079.t1 AfSch_g8151.t1 AfSch_g8598.t1 AfSch_g964.t1 AfSch_g9929.t1	AiBma_g11072.t1 AiBma_g12953.t1 AiBma_g1646.t1 AiBma_g259.t1 AiBma_g3432.t1 AiBma_g5427.t1 AiBma_g8566.t1	TVAG_005430 TVAG_056520 TVAG_203380 TVAG_265310 TVAG_394740	MONOS_102 MONOS_10448 MONOS_10815 MONOS_11816 MONOS_14445 MONOS_14831 MONOS_14946 MONOS_16386 MONOS_4488 MONOS_4650 MONOS_714 MONOS_7503 MONOS_8673 MONOS_9315	Cfrisia_3109	Cmem_J8273_2784 Cmem_J8273_8110	Kbia_g4883.t1			Ngru_XP_002682595.1	DICDI_Q54XF1 DICDI_Q552X7
2246	PTHR15440	XRP2 PROTEIN				TVAG_004590 TVAG_110870 TVAG_178380 TVAG_460720 TVAG_527510	MONOS_3830	Cfrisia_1071	Cmem_J8273_5185	Kbia_g12927.t1	GL50803_7655	SS50377_10215 SS50377_18433	Ngru_XP_002680129.1
2247	PTHR15441	RIBONUCLEASE P PROTEIN SUBUNIT P14	AfBus_g25720.t1	AfSch_g3913.t1	AiBma_g1743.t1				Cmem_J8273_5380
2248	PTHR15451	ERGOSTEROL BIOSYNTHETIC PROTEIN 28-RELATED											Ngru_XP_002680970.1	DICDI_Q54G55 DICDI_Q54I19 DICDI_Q54UK5 DICDI_Q552F9
2249	PTHR15454	NISCHARIN RELATED	AfBus_g15414.t1 AfBus_g18011.t1 AfBus_g2488.t1 AfBus_g2697.t1 AfBus_g3057.t1 AfBus_g3810.t1 AfBus_g4966.t1	AfSch_g11171.t1 AfSch_g12674.t1 AfSch_g27737.t1 AfSch_g5293.t1 AfSch_g5635.t1 AfSch_g9083.t1 AfSch_g9399.t1	AiBma_g12861.t1 AiBma_g14244.t1	TVAG_005040 TVAG_039930 TVAG_214310 TVAG_257350 TVAG_356270 TVAG_447870 TVAG_474060	MONOS_15093 MONOS_4093 MONOS_4382 MONOS_5723 MONOS_6654 MONOS_9685	Cfrisia_1682 Cfrisia_2411 Cfrisia_3600 Cfrisia_376	Cmem_J8273_0363 Cmem_J8273_1850 Cmem_J8273_2842	Kbia_g10037.t1 Kbia_g1007.t1 Kbia_g11223.t1 Kbia_g4188.t1 Kbia_g779.t1	GL50803_16951 GL50803_28779 GL50803_4463	SS50377_13660 SS50377_13681 SS50377_14983 SS50377_16561 SS50377_17703 SS50377_18624	Ngru_XP_002668575.1 Ngru_XP_002669887.1 Ngru_XP_002670112.1 Ngru_XP_002673898.1 Ngru_XP_002678309.1 Ngru_XP_002681929.1	DICDI_Q54WW0
2250	PTHR15458	PHOSPHATIDYLETHANOLAMINE N-METHYLTRANSFERASE				TVAG_028040 TVAG_198980 TVAG_403800 TVAG_463190 TVAG_483740	MONOS_3651						Ngru_XP_002680944.1	DICDI_Q54H80 DICDI_Q54SD5
2251	PTHR15459	POLYAMINE-MODULATED FACTOR 1	AfBus_g11684.t1 AfBus_g11740.t1 AfBus_g12956.t1 AfBus_g8367.t1	AfSch_g24625.t1 AfSch_g28842.t1 AfSch_g4922.t1	AiBma_g3381.t1	TVAG_103790								DICDI_Q54WN4
2252	PTHR15460	PEROXISOMAL MEMBRANE PROTEIN 4											Ngru_XP_002678072.1	DICDI_Q55FL0
2253	PTHR15462	SERINE PROTEASE					MONOS_1022 MONOS_10732 MONOS_5957 MONOS_6904						Ngru_XP_002669391.1
2254	PTHR15463	AP1 GAMMA SUBUNIT BINDING PROTEIN 1												DICDI_Q55C41
2255	PTHR15464	TRANSCRIPTION FACTOR 19	AfBus_g13265.t1 AfBus_g3454.t1	AfSch_g28641.t1
2256	PTHR15467	ZINC-FINGERS AND HOMEOBOXES RELATED			AiBma_g13554.t1									DICDI_Q54X22
2257	PTHR15468	ZNF185			AiBma_g10671.t1
2258	PTHR15481	RIBONUCLEIC ACID BINDING PROTEIN S1	AfBus_g18237.t1 AfBus_g18548.t1 AfBus_g1870.t1 AfBus_g20041.t1 AfBus_g26340.t1 AfBus_g28777.t1 AfBus_g3962.t1 AfBus_g5599.t1 AfBus_g7690.t1	AfSch_g10649.t1 AfSch_g15334.t1 AfSch_g22308.t1 AfSch_g23396.t1 AfSch_g2553.t1 AfSch_g28652.t1 AfSch_g7467.t1	AiBma_g10230.t1 AiBma_g4265.t1 AiBma_g7705.t1	TVAG_035570 TVAG_081110 TVAG_159930 TVAG_222640 TVAG_243270 TVAG_468080 TVAG_494240	MONOS_10071 MONOS_10736 MONOS_10802 MONOS_12187 MONOS_12534 MONOS_12609 MONOS_12694 MONOS_13247 MONOS_13302 MONOS_1368 MONOS_13924 MONOS_14203 MONOS_14323 MONOS_15123 MONOS_15602 MONOS_1685 MONOS_2654 MONOS_347 MONOS_3569 MONOS_4514 MONOS_4599 MONOS_6110 MONOS_6149 MONOS_6371 MONOS_7371 MONOS_8391 MONOS_9245 MONOS_9829	Cfrisia_3823		Kbia_g7676.t1			Ngru_XP_002669342.1 Ngru_XP_002678985.1	DICDI_Q54I26 DICDI_Q54RD1 DICDI_Q54X46 DICDI_Q55A46
2259	PTHR15484	DNA-DIRECTED RNA POLYMERASE I SUBUNIT RPA34	AfBus_g14597.t1 AfBus_g17993.t1 AfBus_g18444.t1 AfBus_g18870.t1 AfBus_g26101.t1 AfBus_g28236.t1 AfBus_g2994.t1 AfBus_g3275.t1 AfBus_g6468.t1 AfBus_g7443.t1	AfSch_g21190.t1 AfSch_g22229.t1 AfSch_g25274.t1 AfSch_g2893.t1 AfSch_g31080.t1 AfSch_g7631.t1 AfSch_g8968.t1		TVAG_473110	MONOS_7759 MONOS_9039						Ngru_XP_002673351.1
2260	PTHR15486	ANCIENT UBIQUITOUS PROTEIN			AiBma_g4414.t1		MONOS_12506 MONOS_12987 MONOS_5243							DICDI_Q54Q97
2261	PTHR15487	ADP-RIBOSYLATION FACTOR-LIKE PROTEIN 2-BINDING PROTEIN				TVAG_131270			Cmem_J8273_5238
2262	PTHR15492	CYCLIN D1-BINDING PROTEIN 1					MONOS_6068							DICDI_Q54EF9
2263	PTHR15495	NEGATIVE REGULATOR OF VESICLE FORMATION-RELATED	AfBus_g24363.t1 AfBus_g5940.t1 AfBus_g6754.t1	AfSch_g13121.t1 AfSch_g714.t1 AfSch_g8210.t1	AiBma_g10276.t1								Ngru_XP_002672684.1 Ngru_XP_002676330.1	DICDI_Q54VC2
2264	PTHR15496	GENERAL TRANSCRIPTION FACTOR 3C POLYPEPTIDE 4 FAMILY	AfBus_g21835.t1 AfBus_g6612.t1	AfSch_g563.t1 AfSch_g9660.t1	AiBma_g11151.t1								Ngru_XP_002680195.1	DICDI_Q55DL6
2265	PTHR15497	3-HYDROXYANTHRANILATE 3,4-DIOXYGENASE											Ngru_XP_002679459.1	DICDI_Q54S02
2266	PTHR15502	CALCINEURIN-BINDING PROTEIN CABIN 1-RELATED											Ngru_XP_002675684.1	DICDI_Q55GC1
2267	PTHR15503	LDOC1 RELATED						Cfrisia_1079 Cfrisia_4157	Cmem_J8273_4959 Cmem_J8273_5130 Cmem_J8273_5987 Cmem_J8273_6695 Cmem_J8273_8926
2268	PTHR15504	NASOPHARYNGEAL EPITHELIUM SPECIFIC PROTEIN 1				TVAG_046480 TVAG_314720 TVAG_397500	MONOS_9803	Cfrisia_4327	Cmem_J8273_0155 Cmem_J8273_8050	Kbia_g4009.t1 Kbia_g5304.t1	GL50803_13372	SS50377_18178	Ngru_XP_002677033.1
2269	PTHR15505	RIIA DOMAIN-CONTAINING PROTEIN 1				TVAG_208920 TVAG_316230 TVAG_355050 TVAG_428090	MONOS_6786	Cfrisia_2242	Cmem_J8273_0234 Cmem_J8273_6147 Cmem_J8273_7598	Kbia_g14554.t1 Kbia_g3735.t1 Kbia_g4532.t1 Kbia_g5348.t1 Kbia_g7011.t1	GL50803_16603 GL50803_4064 GL50803_4323	SS50377_11007 SS50377_17970
2270	PTHR15510	SPERM-ASSOCIATED ANTIGEN 8				TVAG_166640
2271	PTHR15526	MUSKELIN	AfBus_g12228.t1 AfBus_g18858.t1 AfBus_g19654.t1 AfBus_g22922.t1 AfBus_g25398.t1 AfBus_g26100.t1 AfBus_g3319.t1 AfBus_g3627.t1 AfBus_g4032.t1	AfSch_g21145.t1 AfSch_g32973.t1 AfSch_g6710.t1 AfSch_g6731.t1 AfSch_g7532.t1	AiBma_g1307.t1 AiBma_g2473.t1 AiBma_g8650.t1				Cmem_J8273_5250	Kbia_g4061.t1
2272	PTHR15528	PEROXISOME PROLIFERATOR ACTIVATED RECEPTOR GAMMA COACTIVATOR 1 PGC-1 -RELATED	AfBus_g23169.t1				MONOS_6127
2273	PTHR15532	FAMILY NOT NAMED											Ngru_XP_002672754.1
2274	PTHR15535	TRANSMEMBRANE PROTEIN 2-RELATED	AfBus_g23022.t1 AfBus_g27067.t1 AfBus_g9348.t1	AfSch_g15756.t1 AfSch_g15880.t1 AfSch_g3227.t1	AiBma_g6754.t1 AiBma_g6755.t1								Ngru_XP_002672514.1 Ngru_XP_002672662.1 Ngru_XP_002675289.1 Ngru_XP_002675689.1 Ngru_XP_002677981.1 Ngru_XP_002681408.1 Ngru_XP_002681547.1 Ngru_XP_002681999.1	DICDI_Q54KF6 DICDI_Q55D62
2275	PTHR15537	F-BOX ONLY PROTEIN 7	AfBus_g3104.t1	AfSch_g5554.t1									Ngru_XP_002680243.1
2276	PTHR15541	GRANULYSIN RELATED			AiBma_g4253.t1	TVAG_078050 TVAG_114360 TVAG_311360 TVAG_392900 TVAG_518270			Cmem_J8273_5524
2277	PTHR15544	OSMOSIS RESPONSIVE FACTOR									GL50803_29772
2278	PTHR15546	BROMODOMAIN ADJACENT TO ZINC FINGER DOMAIN, 2A	AfBus_g12801.t1 AfBus_g21447.t1 AfBus_g23949.t1	AfSch_g4763.t1					Cmem_J8273_6839		GL50803_16427			DICDI_Q54ST3
2279	PTHR15549	PAIRED IMMUNOGLOBULIN-LIKE TYPE 2 RECEPTOR	AfBus_g16470.t1 AfBus_g23939.t1 AfBus_g3033.t1 AfBus_g3034.t1	AfSch_g12516.t1 AfSch_g33816.t1 AfSch_g5272.t1 AfSch_g5273.t1	AiBma_g11723.t1 AiBma_g11725.t1 AiBma_g11766.t1 AiBma_g13685.t1 AiBma_g5091.t1	TVAG_037210 TVAG_137010 TVAG_161820 TVAG_204990 TVAG_253720 TVAG_259380 TVAG_278560	MONOS_15336 MONOS_1821 MONOS_4091 MONOS_8434				GL50803_6101		Ngru_XP_002669339.1 Ngru_XP_002673297.1	DICDI_Q54E70 DICDI_Q55AJ1
2280	PTHR15551	LIM DOMAIN ONLY 7					MONOS_3615
2281	PTHR15555	ZINC FINGER HIT DOMAIN CONTAINING PROTEIN 2 PROTEIN FON -RELATED	AfBus_g23043.t1 AfBus_g3442.t1	AfSch_g21025.t1 AfSch_g24867.t1	AiBma_g6169.t1	TVAG_489810	MONOS_4307		Cmem_J8273_1723					DICDI_Q54WA2
2282	PTHR15561	CALCITONIN GENE-RELATED PEPTIDE-RECEPTOR COMPONENT PROTEIN	AfBus_g2899.t1 AfBus_g2993.t1	AfSch_g5228.t1 AfSch_g6603.t1	AiBma_g13920.t1		MONOS_13086			Kbia_g7536.t1	GL50803_14310	SS50377_14209	Ngru_XP_002680932.1	DICDI_Q54LP2
2283	PTHR15565	AATF PROTEIN APOPTOSIS ANTAGONIZING TRANSCRIPTION FACTOR	AfBus_g20206.t1 AfBus_g6551.t1	AfSch_g12227.t1 AfSch_g29965.t1	AiBma_g3948.t1	TVAG_067070	MONOS_2178	Cfrisia_1420	Cmem_J8273_6634	Kbia_g1525.t1	GL50803_10136	SS50377_18605	Ngru_XP_002681643.1	DICDI_Q55E65
2284	PTHR15572	GLIOMA TUMOR SUPPRESSOR CANDIDATE REGION GENE 1	AfBus_g12274.t1	AfSch_g29056.t1 AfSch_g31340.t1		TVAG_436330								DICDI_Q54E54 DICDI_Q54FL0 DICDI_Q54MI1
2285	PTHR15574	WD REPEAT DOMAIN-CONTAINING FAMILY	AfBus_g4015.t1	AfSch_g27747.t1		TVAG_041700 TVAG_142050 TVAG_361460 TVAG_463830	MONOS_1512						Ngru_XP_002670494.1 Ngru_XP_002671080.1 Ngru_XP_002674847.1	DICDI_Q54MK9 DICDI_Q55DE3
2286	PTHR15588	LSM1	AfBus_g25064.t1 AfBus_g8691.t1	AfSch_g32090.t1 AfSch_g7968.t1	AiBma_g4145.t1 AiBma_g7365.t1	TVAG_281550	MONOS_5767	Cfrisia_5220	Cmem_J8273_7600		GL50803_32297	SS50377_14615	Ngru_XP_002676482.1	DICDI_Q1ZXD5 DICDI_Q54W83
2287	PTHR15592	MATRIN 3/NUCLEAR PROTEIN 220-RELATED	AfBus_g17785.t1 AfBus_g19085.t1	AfSch_g30121.t1 AfSch_g6888.t1		TVAG_071620 TVAG_308090 TVAG_371620 TVAG_405940	MONOS_12237 MONOS_12835 MONOS_2064 MONOS_3187 MONOS_6997 MONOS_7229						Ngru_XP_002670541.1	DICDI_Q54NR9 DICDI_Q54PW8 DICDI_Q54UV0 DICDI_Q54YS7 DICDI_Q553T2
2288	PTHR15593	PHOSPHATIDYLINOSITOL 3-KINASE REGULATORY SUBUNIT	AfBus_g10992.t1 AfBus_g1249.t1 AfBus_g5472.t1 AfBus_g9608.t1	AfSch_g20676.t1 AfSch_g31861.t1 AfSch_g6443.t1	AiBma_g11385.t1 AiBma_g12765.t1									DICDI_Q54DK0
2289	PTHR15598	ENHANCER OF MRNA-DECAPPING PROTEIN 4	AfBus_g10270.t1 AfBus_g10365.t1 AfBus_g15738.t1 AfBus_g16020.t1 AfBus_g16021.t1 AfBus_g20196.t1 AfBus_g20197.t1 AfBus_g21381.t1 AfBus_g22814.t1 AfBus_g29068.t1 AfBus_g29382.t1 AfBus_g29786.t1 AfBus_g3955.t1 AfBus_g6561.t1 AfBus_g7028.t1 AfBus_g7029.t1	AfSch_g12237.t1 AfSch_g14512.t1 AfSch_g15083.t1 AfSch_g2145.t1 AfSch_g25476.t1 AfSch_g29238.t1 AfSch_g29956.t1 AfSch_g32864.t1 AfSch_g4618.t1 AfSch_g7460.t1 AfSch_g7583.t1 AfSch_g7718.t1 AfSch_g7841.t1	AiBma_g11667.t1 AiBma_g1709.t1 AiBma_g3598.t1	TVAG_217100							Ngru_XP_002681500.1	DICDI_Q54J96
2290	PTHR15599	RTDR1			AiBma_g11670.t1	TVAG_190040	MONOS_12207 MONOS_4156 MONOS_922			Kbia_g1899.t1
2291	PTHR15600	SACSIN								Kbia_g15516.t1 Kbia_g16222.t1 Kbia_g2101.t1 Kbia_g264.t1 Kbia_g347.t1 Kbia_g4246.t1 Kbia_g6843.t1				DICDI_Q55EK4 DICDI_Q55EK5 DICDI_Q55EK6
2292	PTHR15601	STRESS ASSOCIATED ENDOPLASMIC RETICULUM PROTEIN SERP1/RAMP4												DICDI_Q553P6
2293	PTHR15605	KINESIN-ASSOCIATED PROTEINS				TVAG_230110 TVAG_311270	MONOS_3291 MONOS_520 MONOS_8937	Cfrisia_1390	Cmem_J8273_2994	Kbia_g9116.t1	GL50803_114885	SS50377_13441 SS50377_16130	Ngru_XP_002677645.1
2294	PTHR15608	SPLICING FACTOR U2AF-ASSOCIATED PROTEIN 2	AfBus_g15499.t1 AfBus_g21171.t1	AfSch_g13333.t1 AfSch_g26914.t1	AiBma_g5551.t1	TVAG_115440 TVAG_246890	MONOS_10532		Cmem_J8273_3291	Kbia_g8646.t1			Ngru_XP_002682408.1	DICDI_Q54HD0
2295	PTHR15614	INTRAFLAGELLAR TRANSPORT PROTEIN 81 HOMOLOG				TVAG_009330	MONOS_230		Cmem_J8273_4270	Kbia_g1264.t1	GL50803_15428	SS50377_16176	Ngru_XP_002680812.1
2296	PTHR15615	UNCHARACTERIZED	AfBus_g12345.t1 AfBus_g13232.t1 AfBus_g13397.t1 AfBus_g14417.t1 AfBus_g18906.t1 AfBus_g18939.t1 AfBus_g21294.t1 AfBus_g22529.t1 AfBus_g22669.t1 AfBus_g23694.t1 AfBus_g23725.t1 AfBus_g25324.t1 AfBus_g25348.t1 AfBus_g25361-2.t1 AfBus_g25793.t1 AfBus_g26470.t1 AfBus_g26478.t1 AfBus_g27255.t1 AfBus_g27383.t1 AfBus_g28642.t1 AfBus_g29040.t1 AfBus_g29557.t1 AfBus_g4412.t1 AfBus_g4451.t1 AfBus_g6142.t1 AfBus_g6530.t1 AfBus_g7415.t1 AfBus_g7458.t1	AfSch_g10073.t1 AfSch_g11686.t1 AfSch_g12203.t1 AfSch_g13243.t1 AfSch_g15513.t1 AfSch_g22851.t1 AfSch_g24470.t1 AfSch_g26649.t1 AfSch_g27424.t1 AfSch_g27460.t1 AfSch_g27922.t1 AfSch_g28670.t1 AfSch_g29456.t1 AfSch_g31065.t1 AfSch_g31107.t1 AfSch_g33185.t1 AfSch_g3756.t1 AfSch_g3986.t1 AfSch_g5409.t1 AfSch_g5987.t1 AfSch_g6776.t1 AfSch_g6806.t1 AfSch_g9255.t1 AfSch_g9548.t1	AiBma_g3427.t1 AiBma_g5052.t1	TVAG_095210 TVAG_152870 TVAG_RG_DS131565_1	MONOS_1031 MONOS_10368 MONOS_10404 MONOS_10709 MONOS_1106 MONOS_11406 MONOS_11618 MONOS_11733 MONOS_1268 MONOS_12782 MONOS_12902 MONOS_13480 MONOS_14128 MONOS_14413 MONOS_14863 MONOS_14899 MONOS_1590 MONOS_161 MONOS_16383 MONOS_1936 MONOS_2091 MONOS_2195 MONOS_2449 MONOS_2905 MONOS_3070 MONOS_3185 MONOS_3410 MONOS_3654 MONOS_38 MONOS_4197 MONOS_4692 MONOS_4699 MONOS_5035 MONOS_5514 MONOS_5535 MONOS_6810 MONOS_6990 MONOS_7208 MONOS_7613 MONOS_7624 MONOS_7730 MONOS_9080	Cfrisia_1029 Cfrisia_2151 Cfrisia_2814 Cfrisia_4038 Cfrisia_791	Cmem_J8273_0883 Cmem_J8273_2330 Cmem_J8273_2850 Cmem_J8273_3206 Cmem_J8273_4034 Cmem_J8273_5093	Kbia_g10043.t1 Kbia_g13973.t1 Kbia_g17161.t1 Kbia_g3996.t1 Kbia_g8876.t1	GL50803_11566 GL50803_13874 GL50803_15094 GL50803_17241 GL50803_17400 GL50803_3095 GL50803_6559 GL50803_6584 GL50803_8359 GL50803_88922 GL50803_93721	SS50377_10532 SS50377_15149 SS50377_16319 SS50377_17158	Ngru_XP_002670931.1 Ngru_XP_002674499.1 Ngru_XP_002678714.1	DICDI_C7G042 DICDI_Q54I52 DICDI_Q54JP4 DICDI_Q54KG2 DICDI_Q54KW2 DICDI_Q54LQ8 DICDI_Q54LX8 DICDI_Q54R69 DICDI_Q54VE1 DICDI_Q54X27 DICDI_Q54Z12 DICDI_Q554B6 DICDI_Q55FP3 DICDI_Q75J86 DICDI_Q75K08
2297	PTHR15622	WD40 REPEAT PROTEIN											Ngru_XP_002680066.1
2298	PTHR15627	NATURAL KILLER CELL-SPECIFIC ANTIGEN KLIP1	AfBus_g1602.t1 AfBus_g21016.t1 AfBus_g25516.t1	AfSch_g12333.t1 AfSch_g291.t1 AfSch_g9930.t1	AiBma_g11312.t1 AiBma_g13804.t1		MONOS_12944				GL50803_15898	SS50377_12703 SS50377_15083	Ngru_XP_002676981.1	DICDI_Q54C26
2299	PTHR15633	UNCHARACTERIZED	AfBus_g1234.t1 AfBus_g14956.t1 AfBus_g21713.t1 AfBus_g5456.t1	AfSch_g23809.t1 AfSch_g31876.t1 AfSch_g32030.t1 AfSch_g8634.t1	AiBma_g2637.t1			Cfrisia_47	Cmem_J8273_2318					DICDI_Q54DL0
2300	PTHR15641	ELONGATOR COMPLEX PROTEIN 5											Ngru_XP_002681807.1	DICDI_Q551I8
2301	PTHR15642	CYTOCHROME C OXIDASE ASSEMBLY FACTOR 3, MITOCHONDRIAL											Ngru_XP_002678547.1	DICDI_Q54DI4
2302	PTHR15651	ARMADILLO REPEAT-CONTAINING PROTEIN 8	AfBus_g14971.t1 AfBus_g21697.t1 AfBus_g25073.t1 AfBus_g4380.t1 AfBus_g8699.t1	AfSch_g24530.t1 AfSch_g28042.t1 AfSch_g32081.t1 AfSch_g7961.t1 AfSch_g8618.t1	AiBma_g12181.t1 AiBma_g5636.t1	TVAG_044930 TVAG_487760		Cfrisia_4917	Cmem_J8273_1190					DICDI_Q55D97
2303	PTHR15653	STRIATIN	AfBus_g10715.t1 AfBus_g13025.t1 AfBus_g13089.t1 AfBus_g26349.t1 AfBus_g5036.t1 AfBus_g9891.t1	AfSch_g11068.t1 AfSch_g14143.t1 AfSch_g23414.t1 AfSch_g2562.t1 AfSch_g28965.t1 AfSch_g7002.t1 AfSch_g8259.t1	AiBma_g4436.t1 AiBma_g5260.t1 AiBma_g6451.t1 AiBma_g6666.t1	TVAG_063820 TVAG_178730	MONOS_10836 MONOS_6827 MONOS_7236	Cfrisia_981	Cmem_J8273_1373	Kbia_g3345.t1			Ngru_XP_002673966.1	DICDI_Q54J37
2304	PTHR15654	UNCHARACTERIZED			AiBma_g14440.t1	TVAG_055930 TVAG_080900 TVAG_423420	MONOS_10970 MONOS_2170	Cfrisia_3424 Cfrisia_623	Cmem_J8273_2718 Cmem_J8273_5075 Cmem_J8273_7164	Kbia_g10248.t1 Kbia_g13500.t1 Kbia_g9243.t1	GL50803_22806 GL50803_6455	SS50377_15068 SS50377_15633	Ngru_XP_002678978.1 Ngru_XP_002680736.1
2305	PTHR15657	UNCHARACTERIZED	AfBus_g20961.t1	AfSch_g28392.t1		TVAG_078280		Cfrisia_5155	Cmem_J8273_3413	Kbia_g5097.t1	GL50803_13539		Ngru_XP_002683509.1	DICDI_Q54Q15
2306	PTHR15660	UNCHARACTERIZED	AfBus_g12464.t1 AfBus_g25816.t1 AfBus_g28620.t1 AfBus_g29427.t1	AfSch_g4010.t1 AfSch_g4171.t1 AfSch_g7222.t1 AfSch_g9233.t1	AiBma_g13317.t1
2307	PTHR15663	COMM DOMAIN-CONTAINING PROTEIN 9	AfBus_g2406.t1 AfBus_g24255.t1 AfBus_g26711.t1 AfBus_g6042.t1	AfSch_g13175.t1 AfSch_g15618.t1 AfSch_g21324.t1 AfSch_g8317.t1	AiBma_g9751.t1	TVAG_490400	MONOS_6201	Cfrisia_3232	Cmem_J8273_3426				Ngru_XP_002677212.1	DICDI_Q54EP6
2308	PTHR15664	C20ORF30 PROTEIN	AfBus_g14755.t1	AfSch_g30490.t1	AiBma_g3070.t1	TVAG_049180 TVAG_124000 TVAG_159820 TVAG_181950 TVAG_238660
2309	PTHR15665	ASTEROID PROTEIN				TVAG_256150 TVAG_353440 TVAG_470410 TVAG_490220		Cfrisia_2749	Cmem_J8273_1177 Cmem_J8273_3109	Kbia_g2342.t1
2310	PTHR15666	COMM DOMAIN CONTAINING PROTEIN 5	AfBus_g6718.t1	AfSch_g29816.t1 AfSch_g679.t1 AfSch_g8702.t1	AiBma_g5629.t1	TVAG_482010	MONOS_3600	Cfrisia_4463	Cmem_J8273_7025	Kbia_g9288.t1				DICDI_Q86IW8
2311	PTHR15668	JM1 PROTEIN	AfBus_g23605.t1	AfSch_g22976.t1	AiBma_g10743.t1 AiBma_g1535.t1	TVAG_230600	MONOS_12928 MONOS_2222	Cfrisia_3196	Cmem_J8273_8213	Kbia_g4537.t1			Ngru_XP_002678966.1	DICDI_Q54MP2
2312	PTHR15672	CAMP-REGULATED PHOSPHOPROTEIN 21 RELATED R3H DOMAIN CONTAINING PROTEIN	AfBus_g22642.t1	AfSch_g29429.t1	AiBma_g1184.t1 AiBma_g8342.t1	TVAG_049110 TVAG_374090 TVAG_427310	MONOS_11923 MONOS_8273		Cmem_J8273_0842 Cmem_J8273_5840
2313	PTHR15678	ANTIGEN MLAA-22-RELATED	AfBus_g22920.t1	AfSch_g32971.t1	AiBma_g6615.t1	TVAG_144430		Cfrisia_2817	Cmem_J8273_8936
2314	PTHR15681	MAD2L1-BINDING PROTEIN			AiBma_g6366.t1		MONOS_11853	Cfrisia_4623	Cmem_J8273_7753		GL50803_14520			DICDI_Q54LU9
2315	PTHR15682	UNHEALTHY RIBOSOME BIOGENESIS PROTEIN 2 HOMOLOG	AfBus_g1742.t1		AiBma_g7529.t1
2316	PTHR15683	SCAFFOLD ATTACHMENT FACTOR B-RELATED	AfBus_g10274.t1 AfBus_g14864.t1	AfSch_g14270.t1 AfSch_g20339.t1	AiBma_g1715.t1		MONOS_3083 MONOS_5469 MONOS_7518			Kbia_g2302.t1 Kbia_g39.t1			Ngru_XP_002677252.1
2317	PTHR15688	KINETOCHORE-ASSOCIATED PROTEIN 1	AfBus_g1385.t1 AfBus_g5615.t1	AfSch_g12790.t1 AfSch_g31737.t1	AiBma_g1131.t1	TVAG_109160 TVAG_145290 TVAG_388170 TVAG_472120
2318	PTHR15691	WASH COMPLEX SUBUNIT 5	AfBus_g1022.t1 AfBus_g13238.t1 AfBus_g13240.t1 AfBus_g29199.t1	AfSch_g15013.t1 AfSch_g23509.t1 AfSch_g28664.t1	AiBma_g7175.t1 AiBma_g8659.t1	TVAG_431050	MONOS_6528	Cfrisia_3715	Cmem_J8273_4412	Kbia_g11572.t1 Kbia_g13264.t1 Kbia_g6530.t1			Ngru_XP_002671607.1	DICDI_Q54IR8
2319	PTHR15696	SMG-7 SUPPRESSOR WITH MORPHOLOGICAL EFFECT ON GENITALIA PROTEIN 7	AfBus_g17245.t1 AfBus_g23614.t1 AfBus_g731.t1	AfSch_g22963.t1 AfSch_g26252.t1 AfSch_g6033.t1	AiBma_g12191.t1				Cmem_J8273_1968				Ngru_XP_002676146.1
2320	PTHR15704	SUPERKILLER 3 PROTEIN-RELATED	AfBus_g11950.t1 AfBus_g21773.t1 AfBus_g24977.t1	AfSch_g10143.t1 AfSch_g6206.t1 AfSch_g8693.t1	AiBma_g1642.t1 AiBma_g2539.t1	TVAG_392280 TVAG_447430				Kbia_g3675.t1			Ngru_XP_002673791.1	DICDI_Q54HV0 DICDI_Q55CE4
2321	PTHR15706	SH3 MULTIPLE DOMAIN	AfBus_g18313.t1	AfSch_g23554.t1 AfSch_g32637.t1 AfSch_g984.t1	AiBma_g1146.t1 AiBma_g1147.t1 AiBma_g2172.t1 AiBma_g3517.t1 AiBma_g4694.t1 AiBma_g7950.t1 AiBma_g9264.t1	TVAG_121560 TVAG_174780 TVAG_195690	MONOS_3774	Cfrisia_1340	Cmem_J8273_8012				Ngru_XP_002677112.1
2322	PTHR15708	ACTIN BUNDLING/MISSING IN METASTASIS-RELATED			AiBma_g12565.t1 AiBma_g5683.t1									DICDI_Q552K7 DICDI_Q554N4 DICDI_Q55DI1 DICDI_Q55EJ4
2323	PTHR15710	E3 UBIQUITIN-PROTEIN LIGASE PRAJA	AfBus_g1185.t1 AfBus_g13848.t1 AfBus_g16153.t1 AfBus_g172.t1 AfBus_g27743.t1 AfBus_g5402.t1 AfBus_g7999.t1 AfBus_g918.t1	AfSch_g11755.t1 AfSch_g23867.t1 AfSch_g29087.t1 AfSch_g31922.t1 AfSch_g33360.t1 AfSch_g34265.t1 AfSch_g6051.t1	AiBma_g1040.t1 AiBma_g11019.t1 AiBma_g11427.t1	TVAG_157310 TVAG_434730			Cmem_J8273_4403	Kbia_g2401.t1			Ngru_XP_002668434.1 Ngru_XP_002674342.1 Ngru_XP_002676562.1 Ngru_XP_002678600.1 Ngru_XP_002681597.1	DICDI_Q54VX1 DICDI_Q55BE4
2324	PTHR15711	RAP GTPASE-ACTIVATING PROTEIN	AfBus_g11083.t1 AfBus_g12297.t1 AfBus_g13179.t1 AfBus_g1404.t1 AfBus_g14957.t1 AfBus_g1573.t1 AfBus_g18191.t1 AfBus_g19302.t1 AfBus_g19657.t1 AfBus_g21711.t1 AfBus_g2194.t1 AfBus_g24707.t1 AfBus_g24837.t1 AfBus_g25520.t1 AfBus_g25540.t1 AfBus_g26104.t1 AfBus_g26124.t1 AfBus_g27999.t1 AfBus_g28729.t1 AfBus_g29616.t1 AfBus_g7937.t1 AfBus_g9240.t1 AfBus_g9326.t1 AfBus_g9684.t1	AfSch_g1113.t1 AfSch_g22026.t1 AfSch_g22450.t1 AfSch_g2383.t1 AfSch_g24257.t1 AfSch_g24918.t1 AfSch_g25191.t1 AfSch_g265.t1 AfSch_g26596.t1 AfSch_g2949.t1 AfSch_g29657.t1 AfSch_g31720.t1 AfSch_g32031.t1 AfSch_g3205.t1 AfSch_g33246.t1 AfSch_g3387.t1 AfSch_g34028.t1 AfSch_g4150.t1 AfSch_g4953.t1 AfSch_g5034.t1 AfSch_g5054.t1 AfSch_g8632.t1 AfSch_g9934.t1 AfSch_g9963.t1	AiBma_g2300.t1 AiBma_g2569.t1 AiBma_g3816.t1 AiBma_g4287.t1 AiBma_g6940.t1 AiBma_g9132.t1 AiBma_g929.t1		MONOS_3309	Cfrisia_4456	Cmem_J8273_5551 Cmem_J8273_6608	Kbia_g12203.t1 Kbia_g13070.t1		SS50377_10363		DICDI_Q54EH3 DICDI_Q54Q75 DICDI_Q54RS9 DICDI_Q54RT1 DICDI_Q54SS8 DICDI_Q55AN8 DICDI_Q75J96 DICDI_Q869V0
2325	PTHR15715	CENTROSOMAL PROTEIN OF 170 KDA	AfBus_g21166.t1 AfBus_g27600.t1	AfSch_g31625.t1							GL50803_14347 GL50803_36884			DICDI_Q54PF7
2326	PTHR15720	GREB1-RELATED											Ngru_XP_002671215.1
2327	PTHR15722	IFT140/172-RELATED				TVAG_003730 TVAG_061760 TVAG_083840 TVAG_091990 TVAG_310210 TVAG_327960 TVAG_404040 TVAG_483890	MONOS_11314 MONOS_4990 MONOS_7784	Cfrisia_1680 Cfrisia_825	Cmem_J8273_5434 Cmem_J8273_7761	Kbia_g12956.t1 Kbia_g15266.t1 Kbia_g3677.t1 Kbia_g4303.t1 Kbia_g9094.t1	GL50803_17105 GL50803_17251	SS50377_13118 SS50377_13884	Ngru_XP_002677753.1 Ngru_XP_002680669.1
2328	PTHR15725	ZN-FINGER, C-X8-C-X5-C-X3-H TYPE-CONTAINING	AfBus_g10385.t1 AfBus_g16536.t1 AfBus_g19549.t1 AfBus_g21714.t1 AfBus_g23707.t1	AfSch_g10008.t1 AfSch_g12279.t1 AfSch_g22873.t1 AfSch_g33751.t1 AfSch_g6434.t1	AiBma_g13751.t1 AiBma_g7322.t1 AiBma_g8981.t1 AiBma_g9745.t1		MONOS_15961
2329	PTHR15728	DEADENYLATION COMPLEX CATALYTIC SUBUNIT PAN2	AfBus_g24384.t1 AfBus_g5913.t1	AfSch_g13094.t1 AfSch_g8190.t1				Cfrisia_2795	Cmem_J8273_3691				Ngru_XP_002677446.1	DICDI_Q55DD5
2330	PTHR15729	CDC42 GTPASE-ACTIVATING PROTEIN		AfSch_g15507.t1
2331	PTHR15730	EXPERIMENTAL AUTOIMMUNE PROSTATITIS ANTIGEN 2-RELATED				TVAG_016010 TVAG_051560 TVAG_052010 TVAG_057100 TVAG_065490 TVAG_076700 TVAG_080960 TVAG_138080 TVAG_146710 TVAG_146720 TVAG_174720 TVAG_174730 TVAG_189150 TVAG_189160 TVAG_199300 TVAG_204840 TVAG_204850 TVAG_212720 TVAG_224000 TVAG_224010 TVAG_339720 TVAG_364940 TVAG_381400 TVAG_392910 TVAG_417760 TVAG_429410 TVAG_446850 TVAG_451370 TVAG_451380 TVAG_456440 TVAG_478290 TVAG_589680				Kbia_g4987.t1			Ngru_XP_002672354.1 Ngru_XP_002677182.1
2332	PTHR15735	FCH AND DOUBLE SH3 DOMAINS PROTEIN	AfBus_g12293.t1 AfBus_g12544.t1 AfBus_g21186.t1 AfBus_g29619.t1 AfBus_g3597.t1 AfBus_g3834.t1 AfBus_g8576.t1	AfSch_g11194.t1 AfSch_g25351.t1 AfSch_g26591.t1 AfSch_g26931.t1 AfSch_g32253.t1 AfSch_g33249.t1 AfSch_g4249.t1 AfSch_g4666.t1 AfSch_g6307.t1	AiBma_g13627.t1 AiBma_g5906.t1 AiBma_g5908.t1 AiBma_g8236.t1 AiBma_g9996.t1	TVAG_122360 TVAG_148890	MONOS_13773 MONOS_6309	Cfrisia_1998 Cfrisia_3248	Cmem_J8273_1191	Kbia_g5765.t1 Kbia_g9915.t1			Ngru_XP_002682994.1
2333	PTHR15739	ZINC FINGER PROTEIN			AiBma_g11297.t1
2334	PTHR15744	BLOM7				TVAG_437160			Cmem_J8273_6374	Kbia_g12018.t1 Kbia_g3156.t1 Kbia_g5752.t1
2335	PTHR15749	FANCONI-ASSOCIATED NUCLEASE 1			AiBma_g5507.t1		MONOS_726						Ngru_XP_002676452.1	DICDI_Q55FW8
2336	PTHR15750	VASOHIBIN-1-LIKE ISOFORM X2					MONOS_11962						Ngru_XP_002678649.1
2337	PTHR15751	TRAFFICKING KINESIN-BINDING PROTEIN				TVAG_166890
2338	PTHR15813	SORTING NEXIN-22 AND 24									GL50803_16596 GL50803_24488 GL50803_42357
2339	PTHR15818	G PATCH AND KOW-CONTAINING	AfBus_g14962.t1 AfBus_g21706.t1	AfSch_g32036.t1 AfSch_g8627.t1	AiBma_g11837.t1		MONOS_3689			Kbia_g13287.t1				DICDI_Q54GS9
2340	PTHR15822	TRAF AND TNF RECEPTOR-ASSOCIATED PROTEIN	AfBus_g20580.t1	AfSch_g198.t1									Ngru_XP_002668476.1 Ngru_XP_002670813.1 Ngru_XP_002673511.1 Ngru_XP_002676646.1 Ngru_XP_002676949.1 Ngru_XP_002678951.1 Ngru_XP_002679327.1 Ngru_XP_002682575.1	DICDI_Q55DD6
2341	PTHR15825	UBIQUITIN-FOLD MODIFIER 1					MONOS_11013				GL50803_104982		Ngru_XP_002683192.1	DICDI_B0G186
2342	PTHR15827	CYCLIN-DEPENDENT KINASE 2-INTERACTING PROTEIN	AfBus_g2535.t1	AfSch_g11245.t1 AfSch_g27690.t1										DICDI_Q55G03
2343	PTHR15829	PROTEIN KINASE PKN/PRK1, EFFECTOR			AiBma_g6567.t1
2344	PTHR15830	TELOMERE LENGTH REGULATION PROTEIN TEL2 FAMILY MEMBER	AfBus_g20383.t1 AfBus_g23966.t1	AfSch_g1239.t1 AfSch_g12494.t1	AiBma_g8288.t1	TVAG_226400 TVAG_226410	MONOS_337	Cfrisia_74					Ngru_XP_002669639.1	DICDI_Q54J89
2345	PTHR15835	NUCLEAR-INTERACTING PARTNER OF ALK			AiBma_g1640.t1								Ngru_XP_002678049.1	DICDI_Q54PS8
2346	PTHR15837	RAN GUANINE NUCLEOTIDE RELEASE FACTOR					MONOS_9638		Cmem_J8273_7044	Kbia_g3607.t1			Ngru_XP_002682346.1	DICDI_Q54ML6
2347	PTHR15838	NUCLEOLAR PROTEIN OF 40 KDA	AfBus_g19839.t1		AiBma_g14395.t1 AiBma_g4868.t1		MONOS_1067
2348	PTHR15840	CGI-121 FAMILY MEMBER	AfBus_g23232.t1 AfBus_g3625.t1	AfSch_g1728.t1 AfSch_g6338.t1	AiBma_g10513.t1	TVAG_150500			Cmem_J8273_7112					DICDI_Q54ZP2
2349	PTHR15852	PLASTID TRANSCRIPTIONALLY ACTIVE PROTEIN	AfBus_g10196.t1 AfBus_g23851.t1 AfBus_g3655.t1	AfSch_g4.t1 AfSch_g6366.t1
2350	PTHR15853	THIOREDOXIN-RELATED												DICDI_Q54LV2
2351	PTHR15854	THAP4 PROTEIN												DICDI_Q556I7
2352	PTHR15856	PHD FINGER PROTEIN 20-RELATED		AfSch_g25410.t1		TVAG_321720 TVAG_456930
2353	PTHR15857	COMM DOMAIN CONTAINING PROTEIN 2	AfBus_g17015.t1 AfBus_g23388.t1 AfBus_g7230.t1	AfSch_g27961.t1 AfSch_g29765.t1 AfSch_g31270.t1	AiBma_g7177.t1	TVAG_096320	MONOS_6908			Kbia_g5448.t1			Ngru_XP_002676571.1	DICDI_Q54P14
2354	PTHR15858	UNCHARACTERIZED	AfBus_g6423.t1	AfSch_g15230.t1	AiBma_g8147.t1									DICDI_Q54WR6
2355	PTHR15859	SETA BINDING PROTEIN 1											Ngru_XP_002668714.1
2356	PTHR15860	UNCHARACTERIZED RING FINGER-CONTAINING PROTEIN	AfBus_g12500.t1 AfBus_g18808.t1 AfBus_g29389.t1 AfBus_g4021.t1	AfSch_g14671.t1 AfSch_g4206.t1 AfSch_g7522.t1 AfSch_g7578.t1	AiBma_g12319.t1	TVAG_151290 TVAG_354620 TVAG_412210	MONOS_651		Cmem_J8273_4116		GL50803_21622		Ngru_XP_002673800.1	DICDI_Q55GD1
2357	PTHR15863	MRN COMPLEX-INTERACTING PROTEIN	AfBus_g6948.t1	AfSch_g10816.t1	AiBma_g1663.t1								Ngru_XP_002674783.1	DICDI_Q55D89
2358	PTHR15871	FAMILY NOT NAMED				TVAG_286520 TVAG_292050
2359	PTHR15876	TRANSMEMBRANE PROTEIN ADIPOCYTE-ASSOCIATED 1	AfBus_g10784.t1 AfBus_g2293.t1 AfBus_g25690.t1 AfBus_g25868.t1 AfBus_g28573.t1 AfBus_gnew35_9692494	AfSch_g21750.t1 AfSch_g25018.t1 AfSch_g27135.t1 AfSch_g32661.t1 AfSch_g4066.t1 AfSch_g5189-2.t1 AfSch_g9187.t1	AiBma_g1219.t1
2360	PTHR15885	UNCHARACTERIZED			AiBma_g6828.t1									DICDI_Q54KF0
2361	PTHR15887	TRANSMEMBRANE PROTEIN 69											Ngru_XP_002683244.1
2362	PTHR15892	MITOCHONDRIAL RIBOSOMAL PROTEIN L30											Ngru_XP_002675604.1	DICDI_Q54GH8
2363	PTHR15893	RIBOSOMAL PROTEIN L27											Ngru_XP_002681793.1	DICDI_Q54XK0
2364	PTHR15896	GOLGI PHOSPHOPROTEIN 2/GP73-RELATED	AfBus_g3179.t1
2365	PTHR15898	UNCHARACTERIZED				TVAG_198000					GL50803_14241 GL50803_17329 GL50803_9807	SS50377_15624		DICDI_Q54Q63
2366	PTHR15904	FAM13					MONOS_3059	Cfrisia_3597			GL50803_17298	SS50377_10039
2367	PTHR15907	DUF614 FAMILY PROTEIN-RELATED	AfBus_g12379.t1 AfBus_g13608.t1 AfBus_g13776.t1 AfBus_g14907.t1 AfBus_g15903.t1 AfBus_g18128.t1 AfBus_g19745.t1 AfBus_g2079.t1 AfBus_g2080.t1 AfBus_g20878.t1 AfBus_g21768.t1 AfBus_g22756.t1 AfBus_g2434.t1 AfBus_g24433.t1 AfBus_g25037.t1 AfBus_g25886.t1 AfBus_g26347.t1 AfBus_g26756.t1 AfBus_g28562.t1 AfBus_g29508.t1 AfBus_g5875.t1 AfBus_g8663.t1 AfBus_g9199.t1	AfSch_g1176.t1 AfSch_g13487.t1 AfSch_g24000.t1 AfSch_g2560.t1 AfSch_g25641.t1 AfSch_g25847.t1 AfSch_g25848.t1 AfSch_g26680.t1 AfSch_g31981.t1 AfSch_g32116.t1 AfSch_g33143.t1 AfSch_g4086.t1 AfSch_g4302.t1 AfSch_g4502.t1 AfSch_g5169.t1 AfSch_g5726.t1 AfSch_g7996.t1 AfSch_g8138.t1 AfSch_g8689.t1 AfSch_g9176.t1	AiBma_g11494.t1 AiBma_g5735.t1 AiBma_g924.t1 AiBma_g9802.t1	TVAG_056030 TVAG_083560 TVAG_122080 TVAG_125750 TVAG_174130 TVAG_210210 TVAG_269280 TVAG_290580 TVAG_295930 TVAG_372780 TVAG_413730 TVAG_485990 TVAG_543770	MONOS_11176 MONOS_1969 MONOS_2584 MONOS_7699 MONOS_8171 MONOS_8615						Ngru_XP_002671231.1	DICDI_B0G108 DICDI_Q54HS6 DICDI_Q54JY8 DICDI_Q54P50 DICDI_Q554H6
2368	PTHR15910	ARCHAEMETZINCIN	AfBus_g26455.t1	AfSch_g24491.t1	AiBma_g3091.t1					Kbia_g3191.t1			Ngru_XP_002670125.1 Ngru_XP_002673158.1 Ngru_XP_002677081.1
2369	PTHR15913	ACID CLUSTER PROTEIN 33	AfBus_g14511.t1 AfBus_g19842.t1 AfBus_g20188.t1 AfBus_g22198.t1 AfBus_g26257.t1 AfBus_g28159.t1 AfBus_g6567.t1 AfBus_g8174.t1 AfBus_g9880.t1	AfSch_g12243.t1 AfSch_g14998.t1 AfSch_g21628.t1 AfSch_g24098.t1 AfSch_g2468.t1 AfSch_g28155.t1 AfSch_g29947.t1 AfSch_g5321.t1 AfSch_g8882.t1	AiBma_g10095.t1 AiBma_g4788.t1 AiBma_g5623.t1	TVAG_035010 TVAG_107060 TVAG_353350 TVAG_363230	MONOS_11096 MONOS_3265 MONOS_434 MONOS_7755			Kbia_g1926.t1			Ngru_XP_002670877.1	DICDI_Q54I38
2370	PTHR15921	PRE-MRNA CLEAVAGE COMPLEX II	AfBus_g10921.t1 AfBus_g21646.t1 AfBus_g23175.t1 AfBus_g2582.t1 AfBus_g26847.t1 AfBus_g28285.t1 AfBus_g29793.t1 AfBus_g3587.t1 AfBus_g3965.t1	AfSch_g14505.t1 AfSch_g1783.t1 AfSch_g1890.t1 AfSch_g20749.t1 AfSch_g27642.t1 AfSch_g4391.t1 AfSch_g6297.t1 AfSch_g7470.t1 AfSch_g9017.t1	AiBma_g13958.t1 AiBma_g9378.t1 AiBma_g9973.t1		MONOS_7281						Ngru_XP_002668226.1 Ngru_XP_002670971.1 Ngru_XP_002681859.1 Ngru_XP_002683322.1	DICDI_Q54WL8
2371	PTHR15922	NEUROBLASTOMA-AMPLIFIED SEQUENCE	AfBus_g2368.t1 AfBus_g9497.t1 AfBus_g9548.t1	AfSch_g10419.t1 AfSch_g25091.t1 AfSch_g6391.t1	AiBma_g4666.t1	TVAG_118170 TVAG_446230							Ngru_XP_002682319.1	DICDI_Q54YZ1
2372	PTHR15924	CLE			AiBma_g5520.t1		MONOS_8803							DICDI_Q553E8
2373	PTHR15929	UNCHARACTERIZED	AfBus_g11854.t1 AfBus_g3266.t1 AfBus_g4213.t1	AfSch_g10235.t1 AfSch_g21199.t1 AfSch_g21487.t1	AiBma_g10353.t1 AiBma_g3725.t1 AiBma_g3726.t1 AiBma_g3736.t1 AiBma_g3737.t1 AiBma_g4574.t1		MONOS_4176	Cfrisia_1067	Cmem_J8273_6318 Cmem_J8273_7158	Kbia_g8047.t1		SS50377_11617 SS50377_17589	Ngru_XP_002671943.1	DICDI_Q54P59
2374	PTHR15934	RNA 2',3'-CYCLIC PHOSPHODIESTERASE											Ngru_XP_002676059.1	DICDI_Q55E02
2375	PTHR15936	GUANINE NUCLEOTIDE-BINDING PROTEIN G I /G S /G O GAMMA-13 SUBUNIT	AfBus_g21169.t1 AfBus_g27584.t1	AfSch_g26912.t1 AfSch_g31605.t1
2376	PTHR15938	TBP-1 INTERACTING PROTEIN	AfBus_g11398.t1 AfBus_g12634.t1 AfBus_g16305.t1 AfBus_g19451.t1 AfBus_g2784.t1	AfSch_g2641.t1 AfSch_g32551.t1 AfSch_g33990.t1 AfSch_g5573.t1 AfSch_g7112.t1	AiBma_g4108.t1	TVAG_058400 TVAG_151700	MONOS_10125	Cfrisia_5231	Cmem_J8273_1992	Kbia_g2291.t1 Kbia_g7478.t1	GL50803_17044	SS50377_13148 SS50377_15368	Ngru_XP_002669742.1 Ngru_XP_002683261.1	DICDI_Q54UM1
2377	PTHR15944	FARNESYLCYSTEINE LYASE	AfBus_g9793.t1	AfSch_g29552.t1	AiBma_g9166.t1								Ngru_XP_002682076.1	DICDI_Q54KR6
2378	PTHR15948	G-PROTEIN COUPLED RECEPTOR 89-RELATED												DICDI_Q54QM5
2379	PTHR15949	TESTIS-EXPRESSED PROTEIN 264	AfBus_g14508.t1 AfBus_g18148.t1 AfBus_g18543.t1 AfBus_g22201.t1 AfBus_g22781.t1 AfBus_g24916.t1 AfBus_g6397.t1 AfBus_g6700.t1 AfBus_g6778.t1 AfBus_g8520.t1 AfBus_g9636.t1	AfSch_g1156.t1 AfSch_g15256.t1 AfSch_g1535.t1 AfSch_g21631.t1 AfSch_g2304.t1 AfSch_g25140.t1 AfSch_g32830.t1 AfSch_g4724.t1 AfSch_g5324.t1 AfSch_g660.t1 AfSch_g738.t1	AiBma_g7075.t1	TVAG_476580 TVAG_498900		Cfrisia_4593	Cmem_J8273_1379	Kbia_g1582.t1 Kbia_g1643.t1
2380	PTHR15952	EXPORTIN-T/LOS1	AfBus_g16502.t1 AfBus_g16642.t1 AfBus_g17759.t1 AfBus_g2066.t1 AfBus_g29118.t1 AfBus_g9191.t1 AfBus_g9944.t1	AfSch_g14198.t1 AfSch_g1626.t1 AfSch_g25839.t1 AfSch_g30146.t1 AfSch_g33784.t1 AfSch_g5735.t1 AfSch_g7791.t1	AiBma_g1297.t1 AiBma_g3069.t1	TVAG_122370 TVAG_140910 TVAG_219190 TVAG_283130 TVAG_345200 TVAG_355210 TVAG_390260	MONOS_12118 MONOS_3100						Ngru_XP_002675549.1	DICDI_Q54RI9
2381	PTHR15954	UNCHARACTERIZED	AfBus_g11314.t1 AfBus_g1369.t1 AfBus_g18468.t1 AfBus_g26553.t1 AfBus_g27476.t1 AfBus_g5576.t1	AfSch_g12751.t1 AfSch_g1607.t1 AfSch_g2716.t1 AfSch_g31491.t1 AfSch_g31753.t1 AfSch_g8472.t1	AiBma_g12452.t1	TVAG_146270 TVAG_464140 TVAG_587630	MONOS_11617 MONOS_3176	Cfrisia_4309	Cmem_J8273_6682	Kbia_g10744.t1			Ngru_XP_002677440.1	DICDI_Q54KG3
2382	PTHR15959	SYNTAXIN-18	AfBus_g1568.t1 AfBus_g25554.t1	AfSch_g259.t1 AfSch_g9970.t1	AiBma_g10924.t1	TVAG_076330	MONOS_9729	Cfrisia_2341	Cmem_J8273_3703 Cmem_J8273_3930	Kbia_g11701.t1	GL50803_11220	SS50377_13444		DICDI_Q54TZ2
2383	PTHR15960	LD44032P	AfBus_g11558.t1 AfBus_g12786.t1 AfBus_g18708.t1 AfBus_g18710.t1	AfSch_g14576.t1 AfSch_g14578.t1 AfSch_g4748.t1
2384	PTHR15967	UNCHARACTERIZED												DICDI_Q55GE0
2385	PTHR15970	ELL-ASSOCIATED FACTOR EAF	AfBus_g27778.t1	AfSch_g27221.t1	AiBma_g334.t1								Ngru_XP_002668749.1 Ngru_XP_002669562.1 Ngru_XP_002679144.1	DICDI_Q55DI5
2386	PTHR15975	UNCHARACTERIZED	AfBus_g11243.t1 AfBus_g11369.t1 AfBus_g11426.t1 AfBus_g15201.t1 AfBus_g18370.t1 AfBus_g18578.t1 AfBus_g21462.t1	AfSch_g1499.t1 AfSch_g2066.t1 AfSch_g21387.t1 AfSch_g23380.t1 AfSch_g2663.t1 AfSch_g2791.t1 AfSch_g928.t1	AiBma_g14492.t1 AiBma_g329.t1	TVAG_012460 TVAG_076290 TVAG_088620 TVAG_137850 TVAG_205600 TVAG_248290 TVAG_290270 TVAG_475880							Ngru_XP_002680438.1	DICDI_Q1ZXI2
2387	PTHR15976	CONSTITUTIVE COACTIVATOR OF PEROXISOME PROLIFERATOR-ACTIVATED RECEPTOR GAMMA								Kbia_g10705.t1				DICDI_Q55BJ3
2388	PTHR15977	FAMILY NOT NAMED				TVAG_102720 TVAG_266300
2389	PTHR15999	UNCHARACTERIZED											Ngru_XP_002677005.1
2390	PTHR16004	RING FINGER PROTEIN 31-RELATED		AfSch_g21953.t1
2391	PTHR16008	F-BOX ONLY PROTEIN 4	AfBus_g24366.t1 AfBus_g91.t1	AfSch_g8208.t1	AiBma_g1070.t1 AiBma_g11202.t1 AiBma_g11247.t1 AiBma_g11282.t1 AiBma_g11923.t1 AiBma_g4551.t1 AiBma_g7434.t1 AiBma_g7435.t1 AiBma_g7436.t1 AiBma_g7437.t1 AiBma_g7438.t1 AiBma_g7439.t1 AiBma_g7440.t1 AiBma_g7442.t1 AiBma_g7444.t1 AiBma_g7445.t1 AiBma_g7450.t1 AiBma_g7453.t1 AiBma_g8821.t1 AiBma_g8824.t1 AiBma_g8863.t1								Ngru_XP_002668725.1 Ngru_XP_002668783.1 Ngru_XP_002669184.1 Ngru_XP_002669323.1 Ngru_XP_002671061.1 Ngru_XP_002672271.1 Ngru_XP_002673633.1 Ngru_XP_002674523.1 Ngru_XP_002674936.1 Ngru_XP_002675784.1 Ngru_XP_002676548.1 Ngru_XP_002680818.1 Ngru_XP_002680993.1 Ngru_XP_002682802.1	DICDI_Q75JK2
2392	PTHR16011	IFT57/HIPPI				TVAG_381870	MONOS_7717	Cfrisia_4187	Cmem_J8273_1056	Kbia_g10932.t1	GL50803_14713	SS50377_18650	Ngru_XP_002683082.1
2393	PTHR16017	GASTRULATION DEFECTIVE PROTEIN 1-RELATED	AfBus_g11849.t1 AfBus_g12831.t1	AfSch_g10239.t1 AfSch_g4797.t1	AiBma_g7285.t1	TVAG_149380	MONOS_6023			Kbia_g4425.t1 Kbia_g4718.t1			Ngru_XP_002682291.1	DICDI_Q54R56
2394	PTHR16019	SYNAPSE-ASSOCIATED PROTEIN	AfBus_g10091.t1 AfBus_g10526.t1 AfBus_g23565.t1 AfBus_g2690.t1 AfBus_g4340.t1 AfBus_g4958.t1 AfBus_g5442.t1 AfBus_g5678.t1 AfBus_g6183.t1 AfBus_g6204.t1 AfBus_g6493.t1 AfBus_g7312.t1	AfSch_g10593.t1 AfSch_g12682.t1 AfSch_g12853.t1 AfSch_g14049.t1 AfSch_g15455.t1 AfSch_g15478.t1 AfSch_g23015.t1 AfSch_g23825.t1 AfSch_g27535.t1 AfSch_g31195.t1 AfSch_g5644.t1	AiBma_g10411.t1 AiBma_g12673.t1		MONOS_12103						Ngru_XP_002668246.1 Ngru_XP_002682790.1	DICDI_Q54DK8 DICDI_Q54LF7 DICDI_Q54PV4
2395	PTHR16021	MANSC DOMAIN CONTAINING PROTEIN 1	AfBus_g16138.t1 AfBus_g17248.t1 AfBus_g21095.t1 AfBus_g22807.t1 AfBus_g23985.t1 AfBus_g2552.t1 AfBus_g27645.t1 AfBus_g5208.t1 AfBus_g6190.t1	AfSch_g11579.t1 AfSch_g12473.t1 AfSch_g15471.t1 AfSch_g20661.t1 AfSch_g21793.t1 AfSch_g21879.t1 AfSch_g26834.t1 AfSch_g34251.t1 AfSch_g4598.t1 AfSch_g6030.t1 AfSch_g6406.t1 AfSch_g9373.t1	AiBma_g2303.t1 AiBma_g9830.t1		MONOS_10115 MONOS_10555 MONOS_11121 MONOS_11484 MONOS_13544 MONOS_13591 MONOS_13661 MONOS_13840 MONOS_14488 MONOS_15783 MONOS_16370 MONOS_16551 MONOS_3050 MONOS_3119 MONOS_3508 MONOS_3517 MONOS_3677 MONOS_4028 MONOS_4052 MONOS_4339 MONOS_4504 MONOS_5175 MONOS_5716 MONOS_6776 MONOS_6817 MONOS_7061 MONOS_7082 MONOS_7353 MONOS_82 MONOS_8250 MONOS_8299 MONOS_8607 MONOS_9232 MONOS_9380 MONOS_9487 MONOS_9654			Kbia_g313.t1 Kbia_g6375.t1			Ngru_XP_002669724.1 Ngru_XP_002671238.1 Ngru_XP_002672133.1 Ngru_XP_002672429.1 Ngru_XP_002673868.1 Ngru_XP_002673954.1 Ngru_XP_002675986.1 Ngru_XP_002676199.1 Ngru_XP_002678074.1 Ngru_XP_002678419.1 Ngru_XP_002683272.1	DICDI_Q54E45 DICDI_Q54LI8 DICDI_Q55BK8 DICDI_Q55E22 DICDI_Q8MMQ1
2396	PTHR16022	WD REPEAT DOMAIN 60	AfBus_g1095.t1 AfBus_g11088.t1 AfBus_g18000.t1 AfBus_g18942.t1 AfBus_g20926.t1 AfBus_g238.t1 AfBus_g24722.t1	AfSch_g23580.t1 AfSch_g23857.t1 AfSch_g2944.t1 AfSch_g33427.t1			MONOS_15338						Ngru_XP_002678838.1
2397	PTHR16023	TAX1 BINDING PROTEIN-RELATED			AiBma_g14216.t1 AiBma_g3318.t1 AiBma_g8843.t1		MONOS_9450	Cfrisia_4671	Cmem_J8273_4576	Kbia_g1030.t1 Kbia_g6001.t1			Ngru_XP_002679834.1	DICDI_Q54HT3
2398	PTHR16024	XK-RELATED PROTEIN	AfBus_g1460.t1 AfBus_g20334.t1 AfBus_g28746.t1	AfSch_g13655.t1 AfSch_g30100.t1 AfSch_g32289.t1
2399	PTHR16026	CARTILAGE ACIDIC PROTEIN 1												DICDI_Q55FA5
2400	PTHR16027	DILUTE DOMAIN-CONTAINING PROTEIN YPR089W	AfBus_g105.t1 AfBus_g10850.t1 AfBus_g17915.t1 AfBus_g1867.t1	AfSch_g13610.t1 AfSch_g20818.t1 AfSch_g7262.t1	AiBma_g1054.t1 AiBma_g12876.t1 AiBma_g56.t1			Cfrisia_3912	Cmem_J8273_2043					DICDI_Q54CQ9 DICDI_Q55BH2 DICDI_Q86IC6
2401	PTHR16029	UNCHARACTERIZED				TVAG_191430 TVAG_296930 TVAG_337200 TVAG_375230 TVAG_457100 TVAG_490050								DICDI_Q54NE5
2402	PTHR16036	ANKYRIN REPEAT AND ZINC FINGER DOMAIN-CONTAINING PROTEIN 1											Ngru_XP_002669827.1 Ngru_XP_002670395.1	DICDI_Q55DT6
2403	PTHR16038	NOP SEVEN ASSOCIATED PROTEIN 1	AfBus_g10189.t1 AfBus_g10440.t1	AfSch_g13883.t1 AfSch_g29313.t1	AiBma_g7912.t1 AiBma_g7913.t1	TVAG_394400	MONOS_12470			Kbia_g2160.t1			Ngru_XP_002675061.1	DICDI_Q54FW9
2404	PTHR16039	HAUS AUGMIN-LIKE COMPLEX SUBUNIT 2											Ngru_XP_002676382.1
2405	PTHR16040	AUSTRALIN, ISOFORM A-RELATED	AfBus_g1024.t1 AfBus_g27386.t1 AfBus_g2803.t1 AfBus_g5008.t1 AfBus_g5239.t1 AfBus_g8256.t1	AfSch_g23511.t1 AfSch_g24179.t1 AfSch_g31396.t1 AfSch_g32533.t1 AfSch_g5594.t1 AfSch_g6519.t1 AfSch_g9344.t1	AiBma_g1425.t1	TVAG_171820 TVAG_244260 TVAG_271150 TVAG_324790 TVAG_492940							Ngru_XP_002683159.1
2406	PTHR16047	RFWD3 PROTEIN	AfBus_g14735.t1 AfBus_g21977.t1 AfBus_g29631.t1	AfSch_g30470.t1 AfSch_g33260.t1 AfSch_g9878.t1	AiBma_g11341.t1 AiBma_g9168.t1	TVAG_198070 TVAG_396310 TVAG_463470	MONOS_3699						Ngru_XP_002674044.1 Ngru_XP_002674707.1	DICDI_Q55DX7
2407	PTHR16048	MSL2-RELATED		AfSch_g14131.t1
2408	PTHR16049	IQ DOMAIN-CONTAINING PROTEIN C											Ngru_XP_002675520.1
2409	PTHR16052	UNCHARACTERIZED				TVAG_076660 TVAG_387910	MONOS_1390 MONOS_3587	Cfrisia_3468	Cmem_J8273_7249		GL50803_4789	SS50377_18524	Ngru_XP_002682775.1	DICDI_Q54U82
2410	PTHR16056	UNCHARACTERIZED	AfBus_g4634.t1 AfBus_g7640.t1	AfSch_g30763.t1 AfSch_g30882.t1	AiBma_g1571.t1	TVAG_499370		Cfrisia_3443	Cmem_J8273_3949		GL50803_14322		Ngru_XP_002683006.1	DICDI_Q54LC4 DICDI_Q54XR4 DICDI_Q55DQ9
2411	PTHR16057	WINS1, 2 PROTEIN			AiBma_g13793.t1								Ngru_XP_002677234.1	DICDI_Q54GL2
2412	PTHR16059	ANTHRAX TOXIN RECEPTOR	AfBus_g15652.t1 AfBus_g1570.t1 AfBus_g21022.t1 AfBus_g25551.t1 AfBus_g26750.t1 AfBus_g29501.t1 AfBus_g7093.t1	AfSch_g12337.t1 AfSch_g24416.t1 AfSch_g25390.t1 AfSch_g261.t1 AfSch_g33137.t1 AfSch_g4296.t1 AfSch_g9967.t1	AiBma_g1781.t1
2413	PTHR16062	SWI/SNF-RELATED				TVAG_255200			Cmem_J8273_2892 Cmem_J8273_3972
2414	PTHR16064	BTB POZ DOMAIN CONTAINING 7	AfBus_g15117.t1 AfBus_g20769.t1 AfBus_g21240.t1 AfBus_g27783.t1	AfSch_g12381-1.t1 AfSch_g13429.t1 AfSch_g25325.t1 AfSch_g33101.t1 AfSch_g33914.t1 AfSch_g3959.t1 AfSch_g4100.t1	AiBma_g11913.t1
2415	PTHR16074	BARDET-BIEDL SYNDROME 7 PROTEIN				TVAG_238820	MONOS_11747	Cfrisia_4236	Cmem_J8273_4692				Ngru_XP_002676778.1
2416	PTHR16078	COILED-COIL DOMAIN-CONTAINING PROTEIN 87				TVAG_088740 TVAG_273390 TVAG_314860 TVAG_459630 TVAG_467990	MONOS_10781		Cmem_J8273_2593 Cmem_J8273_3467
2417	PTHR16079	UBIQUITIN LIGASE PROTEIN CHFR	AfBus_g11937.t1 AfBus_g12752.t1 AfBus_g22662.t1 AfBus_g26463.t1 AfBus_g27118.t1 AfBus_g29530.t1	AfSch_g10155.t1 AfSch_g11528.t1 AfSch_g11889.t1 AfSch_g15709.t1 AfSch_g24483.t1 AfSch_g29448.t1 AfSch_g33164.t1	AiBma_g11995.t1 AiBma_g14190.t1	TVAG_136450 TVAG_245800 TVAG_274160 TVAG_319740	MONOS_2405						Ngru_XP_002676655.1	DICDI_Q54X17
2418	PTHR16082	AP-5 COMPLEX SUBUNIT MU-1	AfBus_g11944.t1 AfBus_g12745.t1	AfSch_g10149.t1 AfSch_g11897.t1	AiBma_g8425.t1	TVAG_358180 TVAG_TEG_DS113583_1_27							Ngru_XP_002677485.1	DICDI_Q54NP5
2419	PTHR16083	LEUCINE RICH REPEAT CONTAINING PROTEIN	AfBus_g10092.t1 AfBus_g10927.t1 AfBus_g13873.t1 AfBus_g14201.t1 AfBus_g14763.t1 AfBus_g15501.t1 AfBus_g18174.t1 AfBus_g20741.t1 AfBus_g21777.t1 AfBus_g22845.t1 AfBus_g22937.t1 AfBus_g22942.t1 AfBus_g23412.t1 AfBus_g27453.t1 AfBus_g27484.t1 AfBus_g27805.t1 AfBus_g28527.t1 AfBus_g2912.t1 AfBus_g3058.t1 AfBus_g3239.t1 AfBus_g3246.t1 AfBus_g3339.t1 AfBus_g4225.t1 AfBus_g4277.t1 AfBus_g4858.t1 AfBus_g891.t1 AfBus_g9416.t1 AfBus_g9481.t1	AfSch_g10594.t1 AfSch_g13335.t1 AfSch_g20744.t1 AfSch_g21122.t1 AfSch_g21125.t1 AfSch_g21184.t1 AfSch_g21225.t1 AfSch_g21231.t1 AfSch_g21475.t1 AfSch_g24705.t1 AfSch_g27195.t1 AfSch_g27654.t1 AfSch_g28685.t1 AfSch_g29060.t1 AfSch_g29559.t1 AfSch_g29740.t1 AfSch_g29788.t1 AfSch_g3018.t1 AfSch_g31499.t1 AfSch_g32988.t1 AfSch_g33647.t1 AfSch_g3676.t1 AfSch_g4746.t1 AfSch_g5294.t1 AfSch_g5785.t1 AfSch_g7990.t1 AfSch_g8487.t1 AfSch_g9140.t1 AfSch_g9424.t1	AiBma_g10521.t1 AiBma_g12949.t1 AiBma_g13285.t1 AiBma_g13923.t1 AiBma_g13945.t1 AiBma_g1432.t1 AiBma_g2547.t1 AiBma_g3027.t1 AiBma_g304.t1 AiBma_g4332.t1 AiBma_g5159.t1 AiBma_g521.t1 AiBma_g534.t1 AiBma_g7371.t1 AiBma_g8752.t1	TVAG_153590	MONOS_11369	Cfrisia_4731	Cmem_J8273_4640	Kbia_g558.t1		SS50377_14018 SS50377_14841 SS50377_18697 SS50377_jh062	Ngru_XP_002669421.1 Ngru_XP_002671809.1 Ngru_XP_002673327.1 Ngru_XP_002673900.1 Ngru_XP_002675705.1 Ngru_XP_002676053.1 Ngru_XP_002677464.1 Ngru_XP_002681957.1	DICDI_Q54AX5 DICDI_Q54EG0
2420	PTHR16088	YY1 ASSOCIATED PROTEIN-RELATED										SS50377_13532 SS50377_18937	Ngru_XP_002678954.1
2421	PTHR16089	REST COREPRESSOR COREST PROTEIN-RELATED	AfBus_g23350.t1 AfBus_g9878.t1
2422	PTHR16092	SEC3/SYNTAXIN-RELATED	AfBus_g12430.t1 AfBus_g29457.t1	AfSch_g26730.t1 AfSch_g33091.t1	AiBma_g1360.t1	TVAG_302800	MONOS_1783	Cfrisia_1007	Cmem_J8273_4106 Cmem_J8273_5865	Kbia_g3023.t1	GL50803_21318		Ngru_XP_002682592.1	DICDI_Q54NV1
2423	PTHR16096	MICROTUBULE-ASSOCIATED PROTEIN 11			AiBma_g14307.t1
2424	PTHR16099	8-OXO-DGTP DIPHOSPHATES NUDT15								Kbia_g11992.t1			Ngru_XP_002673174.1
2425	PTHR16105	UNCHARACTERIZED			AiBma_g13621.t1 AiBma_g13623.t1									DICDI_Q55CC1
2426	PTHR16108	FAMILY NOT NAMED				TVAG_158870 TVAG_158890
2427	PTHR16110	TBC1 DOMAIN FAMILY MEMBER 19					MONOS_16815	Cfrisia_1956	Cmem_J8273_7269	Kbia_g1452.t1 Kbia_g9759.t1	GL50803_33434	SS50377_13503
2428	PTHR16119	FAMILY NOT NAMED	AfBus_g11327.t1 AfBus_g12615.t1 AfBus_g15774.t1 AfBus_g2227.t1 AfBus_g28431.t1 AfBus_g3910.t1 AfBus_g6102.t1 AfBus_g7933.t1 AfBus_g9352.t1 AfBus_g9361.t1	AfSch_g11279.t1 AfSch_g15555.t1 AfSch_g21939.t1 AfSch_g22747.t1 AfSch_g24951.t1 AfSch_g25512.t1 AfSch_g2701.t1 AfSch_g3230.t1 AfSch_g3239.t1 AfSch_g34032.t1 AfSch_g7666.t1	AiBma_g10550.t1 AiBma_g2517.t1 AiBma_g2518.t1 AiBma_g9327.t1 AiBma_g9328.t1 AiBma_g9530.t1								Ngru_XP_002669182.1 Ngru_XP_002676812.1 Ngru_XP_002682651.1	DICDI_Q54V96 DICDI_Q55FV8
2429	PTHR16120	AP-5 COMPLEX SUBUNIT SIGMA-1	AfBus_g22499.t1 AfBus_g27294.t1	AfSch_g11657.t1 AfSch_g3717.t1	AiBma_g13826.t1									DICDI_Q55BN5
2430	PTHR16121	UNCHARACTERIZED	AfBus_g22616.t1 AfBus_g27164.t1	AfSch_g29403.t1 AfSch_g3846.t1	AiBma_g9230.t1	TVAG_116350	MONOS_5189	Cfrisia_1887	Cmem_J8273_8112 Cmem_J8273_8465	Kbia_g10908.t1 Kbia_g12035.t1 Kbia_g7159.t1	GL50803_100887 GL50803_103058 GL50803_13196	SS50377_11697	Ngru_XP_002679002.1 Ngru_XP_002680908.1	DICDI_Q54WR1 DICDI_Q55B62
2431	PTHR16124	MIS18-BINDING PROTEIN 1	AfBus_g1502.t1 AfBus_g6696.t1 AfBus_g9621.t1	AfSch_g29334.t1 AfSch_g9616.t1	AiBma_g4889.t1	TVAG_248740	MONOS_15307
2432	PTHR16127	TAXILIN						Cfrisia_1227	Cmem_J8273_4367					DICDI_Q54GD1
2433	PTHR16130	LYSOSOMAL COBALAMIN TRANSPORTER-RELATED	AfBus_g16747.t1 AfBus_g21379.t1 AfBus_g24358.t1 AfBus_g26955.t1 AfBus_g6830.t1 AfBus_g9438.t1	AfSch_g15058.t1 AfSch_g24578.t1 AfSch_g24772.t1 AfSch_g3314.t1 AfSch_g8215.t1	AiBma_g6720.t1 AiBma_g702.t1 AiBma_g9319.t1		MONOS_9568						Ngru_XP_002676511.1	DICDI_Q54KD1
2434	PTHR16134	F-BOX/TPR REPEAT PROTEIN POF3			AiBma_g1557.t1					Kbia_g1036.t1 Kbia_g2533.t1			Ngru_XP_002670345.1 Ngru_XP_002670778.1 Ngru_XP_002672532.1 Ngru_XP_002673428.1 Ngru_XP_002676024.1	DICDI_Q54PH6 DICDI_Q55G05
2435	PTHR16138	MYCOPHENOLIC ACID ACYL-GLUCURONIDE ESTERASE, MITOCHONDRIAL											Ngru_XP_002672855.1 Ngru_XP_002678217.1
2436	PTHR16140	UNCHARACTERIZED	AfBus_g22689.t1	AfSch_g29471.t1	AiBma_g12318.t1	TVAG_126220 TVAG_281340	MONOS_11168	Cfrisia_711	Cmem_J8273_3611				Ngru_XP_002679811.1	DICDI_Q54T56
2437	PTHR16146	INTELECTIN											Ngru_XP_002670333.1 Ngru_XP_002672422.1 Ngru_XP_002672788.1 Ngru_XP_002673863.1 Ngru_XP_002674073.1 Ngru_XP_002676239.1 Ngru_XP_002676610.1 Ngru_XP_002677618.1
2438	PTHR16148	NF-KAPPA-B-REPRESSING FACTOR-RELATED	AfBus_g12063.t1 AfBus_g13917.t1 AfBus_g14705.t1 AfBus_g15907.t1 AfBus_g20205.t1 AfBus_g2482.t1 AfBus_g25481.t1 AfBus_g3740.t1 AfBus_g6553.t1	AfSch_g12229.t1 AfSch_g13748.t1 AfSch_g14318.t1 AfSch_g1520.t1 AfSch_g15926.t1 AfSch_g23392.t1 AfSch_g25645.t1 AfSch_g29964.t1 AfSch_g3636.t1 AfSch_g9895.t1	AiBma_g13515.t1 AiBma_g13792.t1 AiBma_g14802.t1 AiBma_g1900.t1 AiBma_g6591.t1 AiBma_g6734.t1	TVAG_182020 TVAG_243350							Ngru_XP_002673007.1 Ngru_XP_002682467.1	DICDI_Q54BA0 DICDI_Q54GE2 DICDI_Q54JK2 DICDI_Q54JP0 DICDI_Q54L20 DICDI_Q54M74 DICDI_Q54Q85 DICDI_Q54QB0 DICDI_Q54WG7 DICDI_Q54X94 DICDI_Q551A9 DICDI_Q551R4 DICDI_Q556F5 DICDI_Q559B0 DICDI_Q55A92 DICDI_Q55CF9 DICDI_Q55DD1 DICDI_Q55FL8 DICDI_Q55G54 DICDI_Q75JG2 DICDI_Q869T2
2439	PTHR16154	NEURABIN							Cmem_J8273_1034 Cmem_J8273_3217 Cmem_J8273_3951				Ngru_XP_002683302.1
2440	PTHR16155	FAMILY NOT NAMED											Ngru_XP_002670215.1 Ngru_XP_002670578.1 Ngru_XP_002672097.1 Ngru_XP_002674115.1 Ngru_XP_002674259.1	DICDI_Q54B63
2441	PTHR16156	AFTIPHILIN A-RELATED											Ngru_XP_002677523.1
2442	PTHR16166	VACUOLAR PROTEIN SORTING-ASSOCIATED PROTEIN VPS13	AfBus_g1042.t1 AfBus_g1043.t1 AfBus_g14810.t1 AfBus_g17294.t1 AfBus_g18360-2.t1 AfBus_g21604.t1 AfBus_g23417.t1 AfBus_g24422.t1 AfBus_g27306.t1 AfBus_g28797.t1 AfBus_g2884.t1 AfBus_g4850.t1 AfBus_g5949.t1 AfBus_g5950.t1 AfBus_g698.t1	AfSch_g13130.t1 AfSch_g1931.t1 AfSch_g1933.t1 AfSch_g22053.t1 AfSch_g22054.t1 AfSch_g22656.t1 AfSch_g23533.t1 AfSch_g26221.t1 AfSch_g28427.t1 AfSch_g29735.t1 AfSch_g31319.t1 AfSch_g32728.t1 AfSch_g6588.t1 AfSch_g8149.t1 AfSch_g939-1.t1	AiBma_g10599.t1 AiBma_g127.t1 AiBma_g1435.t1 AiBma_g3650.t1 AiBma_g3651.t1 AiBma_g3652.t1 AiBma_g4688.t1 AiBma_g6737.t1 AiBma_g6738.t1 AiBma_g6739.t1 AiBma_g8316.t1 AiBma_g8317.t1	TVAG_090230 TVAG_104460 TVAG_125690 TVAG_159350 TVAG_177190 TVAG_204760 TVAG_344910 TVAG_388580 TVAG_415400 TVAG_419680 TVAG_425430	MONOS_6484 MONOS_7887	Cfrisia_2165 Cfrisia_4053 Cfrisia_5377	Cmem_J8273_8838	Kbia_g1231.t1 Kbia_g1892.t1 Kbia_g323.t1 Kbia_g554.t1 Kbia_g6555.t1	GL50803_87358	SS50377_18401 SS50377_18426	Ngru_XP_002670167.1 Ngru_XP_002675414.1 Ngru_XP_002682672.1	DICDI_Q54KX3 DICDI_Q54LB8 DICDI_Q54LN2 DICDI_Q553G9 DICDI_Q555C6 DICDI_Q55EI3 DICDI_Q55FG3
2443	PTHR16171	DNA REPAIR PROTEIN COMPLEMENTING XP-G CELLS-RELATED	AfBus_g4790.t1	AfSch_g9052.t1			MONOS_14469 MONOS_6667	Cfrisia_3684	Cmem_J8273_6151	Kbia_g5986.t1	GL50803_13101		Ngru_XP_002673751.1 Ngru_XP_002675229.1 Ngru_XP_002678672.1	DICDI_Q54AQ1
2444	PTHR16172	UNCHARACTERIZED					MONOS_16225 MONOS_2586							DICDI_Q54G39 DICDI_Q55CH3 DICDI_Q55F73
2445	PTHR16181	UNCHARACTERIZED	AfBus_g12547.t1 AfBus_g6863.t1
2446	PTHR16184	ELONGATOR COMPLEX PROTEIN 6											Ngru_XP_002683282.1	DICDI_Q9GPT6
2447	PTHR16186	SIGNAL-TRANSDUCING ADAPTOR PROTEIN-RELATED	AfBus_g11011.t1 AfBus_g23090.t1	AfSch_g13944.t1 AfSch_g20657.t1
2448	PTHR16189	UNCHARACTERIZED	AfBus_g10729.t1 AfBus_g12348.t1 AfBus_g12349.t1 AfBus_g13452.t1 AfBus_g15443.t1 AfBus_g21227.t1 AfBus_g21976.t1 AfBus_g24787.t1 AfBus_g25353.t1 AfBus_g28220.t1 AfBus_g28976.t1 AfBus_g4305.t1 AfBus_g8394.t1 AfBus_g9383.t1	AfSch_g10514.t1 AfSch_g14370.t1 AfSch_g26652.t1 AfSch_g26969.t1 AfSch_g27575.t1 AfSch_g28818.t1 AfSch_g3261.t1 AfSch_g5982.t1 AfSch_g6988.t1 AfSch_g8951.t1 AfSch_g9368.t1 AfSch_g9613.t1 AfSch_g9879.t1 AfSch_g9880.t1	AiBma_g11140.t1 AiBma_g13324.t1 AiBma_g13829.t1 AiBma_g4609.t1 AiBma_g8297.t1		MONOS_10420 MONOS_10421 MONOS_10985 MONOS_3266 MONOS_442	Cfrisia_1478 Cfrisia_2852 Cfrisia_3267 Cfrisia_4896	Cmem_J8273_3278 Cmem_J8273_7331 Cmem_J8273_8417	Kbia_g10843.t1 Kbia_g12702.t1 Kbia_g13411.t1 Kbia_g13509.t1 Kbia_g16754.t1 Kbia_g16783.t1 Kbia_g4287.t1 Kbia_g8188.t1 Kbia_g8907.t1 Kbia_g9640.t1	GL50803_11299	SS50377_11380 SS50377_11393 SS50377_11394 SS50377_12562 SS50377_12832 SS50377_13184	Ngru_XP_002668653.1 Ngru_XP_002671403.1 Ngru_XP_002676349.1 Ngru_XP_002681987.1	DICDI_Q54EI7 DICDI_Q54Q84 DICDI_Q54S12 DICDI_Q55F74 DICDI_Q55FA2 DICDI_Q86KB7
2449	PTHR16193	UNCHARACTERIZED	AfBus_g19086.t1 AfBus_g25251.t1	AfSch_g30614.t1 AfSch_g6887.t1	AiBma_g5035.t1	TVAG_208660	MONOS_1836	Cfrisia_3107	Cmem_J8273_0732 Cmem_J8273_2590 Cmem_J8273_3502	Kbia_g6444.t1			Ngru_XP_002675087.1	DICDI_Q54BW6
2450	PTHR16196	CELL CYCLE CONTROL PROTEIN CWF25	AfBus_g1948.t1 AfBus_g9064.t1	AfSch_g25718.t1 AfSch_g5844.t1	AiBma_g10340.t1	TVAG_256310	MONOS_7271	Cfrisia_2221		Kbia_g11658.t1 Kbia_g11872.t1			Ngru_XP_002670448.1	DICDI_Q54QF2
2451	PTHR16198	UNCHARACTERIZED											Ngru_XP_002675322.1	DICDI_Q54J07
2452	PTHR16199	CONDENSIN-2 COMPLEX SUBUNIT G2	AfBus_g12352.t1 AfBus_g29550.t1	AfSch_g26655.t1 AfSch_g33178.t1	AiBma_g8219.t1	TVAG_380390	MONOS_4997		Cmem_J8273_7333	Kbia_g3079.t1	GL50803_137734			DICDI_Q54ID6
2453	PTHR16201	SEVEN TRANSMEMBRANE PROTEIN 1-RELATED	AfBus_g10136.t1 AfBus_g10482.t1 AfBus_g11893.t1 AfBus_g13559.t1 AfBus_g19891.t1 AfBus_g21000.t1 AfBus_g24678.t1 AfBus_g25546.t1 AfBus_g2556.t1 AfBus_g26211.t1 AfBus_g27969.t1 AfBus_g4835.t1	AfSch_g10199.t1 AfSch_g10637.t1 AfSch_g12316.t1 AfSch_g13784.t1 AfSch_g14092.t1 AfSch_g2426.t1 AfSch_g24287.t1 AfSch_g27671.t1 AfSch_g28205.t1 AfSch_g3352.t1 AfSch_g4548.t1 AfSch_g9956.t1	AiBma_g2237.t1 AiBma_g318.t1 AiBma_g8957.t1 AiBma_g8968.t1	TVAG_035780 TVAG_091840 TVAG_098860 TVAG_129740 TVAG_139440 TVAG_140300 TVAG_176930 TVAG_213680 TVAG_231420 TVAG_253740 TVAG_276840 TVAG_300800 TVAG_314690 TVAG_327170 TVAG_344210 TVAG_348750 TVAG_494760		Cfrisia_3691 Cfrisia_4372	Cmem_J8273_0045 Cmem_J8273_1711 Cmem_J8273_1932 Cmem_J8273_4475 Cmem_J8273_6643	Kbia_g10805.t1 Kbia_g152.t1 Kbia_g17095.t1 Kbia_g2521.t1 Kbia_g4091.t1 Kbia_g4447.t1 Kbia_g5050.t1 Kbia_g5237.t1 Kbia_g5758.t1 Kbia_g5810.t1 Kbia_g6685.t1	GL50803_15292 GL50803_16815 GL50803_8044	SS50377_11930 SS50377_12099 SS50377_12275 SS50377_17975 SS50377_19023	Ngru_XP_002669379.1 Ngru_XP_002671976.1 Ngru_XP_002674533.1 Ngru_XP_002677083.1 Ngru_XP_002680217.1 Ngru_XP_002682035.1 Ngru_XP_002682050.1	DICDI_Q54F66 DICDI_Q551X7 DICDI_Q86I56
2454	PTHR16207	UNCHARACTERIZED	AfBus_g5002.t1	AfSch_g22256.t1 AfSch_g5601.t1
2455	PTHR16209	FAMILY NOT NAMED					MONOS_5755
2456	PTHR16212	FOCADHESIN FAMILY MEMBER		AfSch_g26722.t1	AiBma_g4783.t1								Ngru_XP_002680111.1	DICDI_Q54C50
2457	PTHR16214	TRANSMEMBRANE PROTEIN 260												DICDI_Q8MXQ3
2458	PTHR16216	DYNEIN ASSEMBLY FACTOR 5, AXONEMAL				TVAG_189530 TVAG_260340	MONOS_2786		Cmem_J8273_8303	Kbia_g3823.t1	GL50803_13988	SS50377_10605	Ngru_XP_002683143.1	DICDI_Q55GH3
2459	PTHR16219	AUGMIN SUBUNIT 4 FAMILY MEMBER					MONOS_13213		Cmem_J8273_0093				Ngru_XP_002681345.1
2460	PTHR16220	WD REPEAT PROTEIN 8-RELATED				TVAG_286260	MONOS_13553	Cfrisia_4548	Cmem_J8273_6303	Kbia_g6086.t1	GL50803_33866		Ngru_XP_002677396.1
2461	PTHR16222	ADP-RIBOSYLGLYCOHYDROLASE	AfBus_g12122.t1 AfBus_g12698.t1 AfBus_g17408.t1 AfBus_g20115.t1 AfBus_g22154.t1 AfBus_g23609.t1 AfBus_g27799.t1 AfBus_g4101.t1	AfSch_g11946.t1 AfSch_g14315.t1 AfSch_g20937.t1 AfSch_g22969.t1 AfSch_g27201.t1 AfSch_g28540.t1 AfSch_g29880.t1 AfSch_g9695.t1	AiBma_g10976.t1 AiBma_g11174.t1 AiBma_g12562.t1 AiBma_g12563.t1 AiBma_g12564.t1 AiBma_g14240.t1 AiBma_g1455.t1 AiBma_g2860.t1 AiBma_g4847.t1 AiBma_g627.t1 AiBma_g6270.t1 AiBma_g7317.t1 AiBma_g7318.t1 AiBma_g8540.t1 AiBma_g8606.t1 AiBma_g956.t1	TVAG_034610 TVAG_426640 TVAG_426650 TVAG_462420	MONOS_11559 MONOS_11948 MONOS_12780 MONOS_8042 MONOS_8120	Cfrisia_2526	Cmem_J8273_1182 Cmem_J8273_2706	Kbia_g4036.t1 Kbia_g4741.t1 Kbia_g8055.t1		SS50377_10530	Ngru_XP_002668041.1 Ngru_XP_002670387.1 Ngru_XP_002670410.1 Ngru_XP_002674071.1 Ngru_XP_002674466.1 Ngru_XP_002674827.1 Ngru_XP_002675889.1 Ngru_XP_002677468.1 Ngru_XP_002678194.1 Ngru_XP_002679579.1 Ngru_XP_002679880.1 Ngru_XP_002680259.1 Ngru_XP_002680617.1	DICDI_Q54H71 DICDI_Q54PL0 DICDI_Q54QS9 DICDI_Q54ZA8
2462	PTHR16223	TRANSCRIPTION FACTOR BHLH83-RELATED		AfSch_g6111.t1
2463	PTHR16230	CAPPUCCINO	AfBus_g20436.t1 AfBus_g20458.t1 AfBus_g23860.t1 AfBus_g23897.t1	AfSch_g12618.t1 AfSch_g1295.t1 AfSch_g1318.t1	AiBma_g2710.t1 AiBma_g5775.t1								Ngru_XP_002676225.1	DICDI_Q54VF3
2464	PTHR16231	COMM DOMAIN-CONTAINING PROTEIN 4-8 FAMILY MEMBER	AfBus_g12635.t1 AfBus_g14554.t1 AfBus_g14596.t1 AfBus_g19450.t1 AfBus_g20274.t1 AfBus_g22123.t1 AfBus_g22167.t1 AfBus_g26938.t1 AfBus_g27037.t1 AfBus_g2783.t1 AfBus_g28847.t1 AfBus_g6756.t1	AfSch_g15784.t1 AfSch_g21596.t1 AfSch_g22230.t1 AfSch_g22269.t1 AfSch_g28613.t1 AfSch_g30035.t1 AfSch_g32552.t1 AfSch_g32647.t1 AfSch_g5572.t1 AfSch_g7111.t1 AfSch_g716.t1 AfSch_g9726.t1 AfSch_g980.t1	AiBma_g2823.t1 AiBma_g4248.t1 AiBma_g5317.t1 AiBma_g6916.t1	TVAG_027740 TVAG_247510 TVAG_296940 TVAG_306660 TVAG_313930 TVAG_319800	MONOS_1009 MONOS_11530 MONOS_1906 MONOS_2722	Cfrisia_1331 Cfrisia_5359 Cfrisia_5634	Cmem_J8273_2748 Cmem_J8273_4333	Kbia_g2216.t1			Ngru_XP_002669650.1 Ngru_XP_002673638.1 Ngru_XP_002675530.1 Ngru_XP_002682423.1	DICDI_Q54CU8 DICDI_Q54MA5 DICDI_Q550I8 DICDI_Q86I14
2465	PTHR16238	GEM-ASSOCIATED PROTEIN 8	AfBus_g1461.t1	AfSch_g32288.t1
2466	PTHR16255	REQUIRED FOR MEIOTIC NUCLEAR DIVISION PROTEIN 1 HOMOLOG												DICDI_Q54JK6 DICDI_Q86IV1
2467	PTHR16263	TETRATRICOPEPTIDE REPEAT PROTEIN 38											Ngru_XP_002682479.1
2468	PTHR16266	WD REPEAT DOMAIN 9	AfBus_g11597.t1 AfBus_g18764.t1 AfBus_g24004.t1 AfBus_g25232.t1	AfSch_g11348.t1 AfSch_g24367.t1 AfSch_g26909.t1 AfSch_g30593.t1 AfSch_g5229.t1 AfSch_g8566.t1		TVAG_016970 TVAG_063140 TVAG_208630 TVAG_287090 TVAG_303330 TVAG_345290 TVAG_347270 TVAG_428570			Cmem_J8273_3601		GL50803_86945	SS50377_18717	Ngru_XP_002671849.1 Ngru_XP_002675573.1 Ngru_XP_002683412.1	DICDI_Q54MP8
2469	PTHR16275	COILED-COIL DOMAIN-CONTAINING PROTEIN 40				TVAG_258250 TVAG_347860	MONOS_8342	Cfrisia_2565	Cmem_J8273_3108 Cmem_J8273_3115	Kbia_g13174.t1 Kbia_g3725.t1 Kbia_g8422.t1 Kbia_g9319.t1	GL50803_16039	SS50377_13614
2470	PTHR16277	CELL DIVISION CYCLE ASSOCIATED PROTEIN 4/SERTA DOMAIN-CONTAINING PROTEIN 2					MONOS_3338
2471	PTHR16288	WD40 REPEAT PROTEIN 4	AfBus_g10420.t1 AfBus_g13358.t1 AfBus_g29081.t1	AfSch_g13898-2.t1 AfSch_g5449.t1 AfSch_g7827.t1	AiBma_g11347.t1	TVAG_172870	MONOS_8218	Cfrisia_4838	Cmem_J8273_8051				Ngru_XP_002680603.1	DICDI_Q54UI3
2472	PTHR16290	TRANSCRIPTION FACTOR SMIF DECAPPING ENZYME DCP1	AfBus_g22817.t1 AfBus_g2504.t1	AfSch_g11805.t1 AfSch_g27720.t1 AfSch_g32867.t1	AiBma_g265.t1	TVAG_119420 TVAG_475780	MONOS_13959	Cfrisia_1474	Cmem_J8273_6746	Kbia_g8699.t1			Ngru_XP_002672484.1	DICDI_Q54KM1
2473	PTHR16294	DYSTROBREVIN BINDING PROTEIN 1 DYSBINDIN			AiBma_g4025.t1
2474	PTHR16295	TRAF-TYPE ZINC FINGER PROTEIN-RELATED					MONOS_11066 MONOS_1547			Kbia_g3967.t1		SS50377_16608
2475	PTHR16301	IMPACT-RELATED	AfBus_g1157.t1	AfSch_g34016.t1	AiBma_g14735.t1 AiBma_g14738.t1	TVAG_291410		Cfrisia_2844	Cmem_J8273_4426	Kbia_g8803.t1	GL50803_15984	SS50377_17568		DICDI_Q54JW9
2476	PTHR16305	TESTICULAR SOLUBLE ADENYLYL CYCLASE											Ngru_XP_002671995.1 Ngru_XP_002678178.1 Ngru_XP_002678361.1 Ngru_XP_002680337.1
2477	PTHR16306	TRANSLIN-ASSOCIATED FACTOR X-INTERACTING PROTEIN 1	AfBus_g375.t1			TVAG_248850	MONOS_11141 MONOS_2698 MONOS_4273	Cfrisia_1323 Cfrisia_302 Cfrisia_3055	Cmem_J8273_2558 Cmem_J8273_4638 Cmem_J8273_5474 Cmem_J8273_6381 Cmem_J8273_6497	Kbia_g12095.t1 Kbia_g12677.t1 Kbia_g5909.t1		SS50377_12173	Ngru_XP_002672699.1 Ngru_XP_002673562.1 Ngru_XP_002674339.1
2478	PTHR16308	UBIQUITIN ASSOCIATED PROTEIN 2-LIKE/LINGERER	AfBus_g25013.t1 AfBus_g26774.t1 AfBus_g27440.t1 AfBus_g3055.t1 AfBus_g8628.t1	AfSch_g26147.t1 AfSch_g31456.t1 AfSch_g4320.t1	AiBma_g7299.t1				Cmem_J8273_1869				Ngru_XP_002675482.1	DICDI_P54658 DICDI_Q55BS4
2479	PTHR16317	INTEGRIN ALPHA REPEAT DOMAIN-CONTAINING											Ngru_XP_002681755.1	DICDI_Q55DE8
2480	PTHR16318	GAMMA-SECRETASE SUBUNIT PEN-2	AfBus_g7951.t1	AfSch_g11712.t1 AfSch_g22701.t1	AiBma_g4103.t1									DICDI_Q54BR1
2481	PTHR16320	SPHINGOMYELINASE FAMILY MEMBER			AiBma_g6442.t1	TVAG_114450 TVAG_180400 TVAG_486340				Kbia_g3882.t1 Kbia_g5705.t1 Kbia_g7617.t1 Kbia_g9293.t1		SS50377_12683 SS50377_16989	Ngru_XP_002668488.1 Ngru_XP_002668931.1 Ngru_XP_002671103.1 Ngru_XP_002673557.1	DICDI_Q1ZXD9 DICDI_Q86IG2
2482	PTHR16431	NEUROGENIC PROTEIN MASTERMIND	AfBus_g20339.t1	AfSch_g14400.t1 AfSch_g27133.t1									Ngru_XP_002671190.1	DICDI_Q54HI6 DICDI_Q54HI8
2483	PTHR16433	DOLICHOL-PHOSPHATE MANNOSYLTRANSFERASE SUBUNIT 3	AfBus_g2292.t1 AfBus_g2358.t1 AfBus_g9489.t1	AfSch_g10426.t1 AfSch_g25017.t1 AfSch_g25078.t1			MONOS_10700		Cmem_J8273_4117					DICDI_Q76NT6
2484	PTHR16441	FIDIPIDINE	AfBus_g27863.t1	AfSch_g7742.t1	AiBma_g2711.t1 AiBma_g5777.t1	TVAG_237350	MONOS_8392	Cfrisia_800	Cmem_J8273_8072	Kbia_g16546.t1 Kbia_g5965.t1				DICDI_Q54CV3
2485	PTHR16450	RING FINGER PROTEIN 186	AfBus_g11315.t1							Kbia_g7822.t1
2486	PTHR16453	WD40 DOMAIN-CONTAINING PROTEIN MIO FAMILY MEMBER			AiBma_g12373.t1 AiBma_g6474.t1								Ngru_XP_002674131.1	DICDI_Q551B5
2487	PTHR16465	NUCLEASE-RELATED			AiBma_g2322.t1
2488	PTHR16466	TELOMERE REPEAT-BINDING FACTOR 2-INTERACTING PROTEIN 1	AfBus_g27261.t1	AfSch_g24513.t1
2489	PTHR16469	FAMILY NOT NAMED	AfBus_g16738.t1 AfBus_g17863.t1 AfBus_g9150.t1	AfSch_g24762.t1 AfSch_g25801.t1 AfSch_g792.t1	AiBma_g8912.t1								Ngru_XP_002674831.1	DICDI_Q55GP3
2490	PTHR16470	UBIQUITIN DOMAIN-CONTAINING PROTEIN UBFD1	AfBus_g10602.t1 AfBus_g12029.t1 AfBus_g19334.t1 AfBus_g26510.t1 AfBus_g26571.t1 AfBus_g27443.t1 AfBus_g27490.t1 AfBus_g29666.t1 AfBus_g4687.t1	AfSch_g20495.t1 AfSch_g22481.t1 AfSch_g22498.t1 AfSch_g30814.t1 AfSch_g31459.t1 AfSch_g31505.t1 AfSch_g32142.t1 AfSch_g33296.t1 AfSch_g8430.t1 AfSch_g8490.t1	AiBma_g11750.t1 AiBma_g2780.t1	TVAG_088250 TVAG_390820 TVAG_460760	MONOS_6995
2491	PTHR16484	PARTITIONING DEFECTIVE 3 RELATED	AfBus_g7608.t1	AfSch_g30914.t1
2492	PTHR16487	PPP4R2-RELATED PROTEIN					MONOS_7721							DICDI_Q86IL5
2493	PTHR16500	BRCA2-INTERACTING TRANSCRIPTIONAL REPRESSOR EMSY											Ngru_XP_002677791.1
2494	PTHR16502	UNCHARACTERIZED		AfSch_g10532.t1
2495	PTHR16504	5'(3')-DEOXYRIBONUCLEOTIDASE				TVAG_058750					GL50803_678	SS50377_13457
2496	PTHR16505	PROTEIN LZIC	AfBus_g12815.t1 AfBus_g6406.t1	AfSch_g15245.t1 AfSch_g4779.t1	AiBma_g276.t1 AiBma_g278.t1	TVAG_076910	MONOS_9564						Ngru_XP_002673778.1	DICDI_Q54ID4
2497	PTHR16515	PR DOMAIN ZINC FINGER PROTEIN										SS50377_14443
2498	PTHR16517	TUBBY-RELATED				TVAG_027830 TVAG_035150 TVAG_094610 TVAG_116270 TVAG_117510 TVAG_190240 TVAG_238970 TVAG_268380 TVAG_298310 TVAG_305530 TVAG_325620 TVAG_333930 TVAG_372340 TVAG_391830 TVAG_433020 TVAG_463860	MONOS_1855 MONOS_3676	Cfrisia_248 Cfrisia_463	Cmem_J8273_1058 Cmem_J8273_3075	Kbia_g7666.t1	GL50803_87817	SS50377_12331	Ngru_XP_002678634.1 Ngru_XP_002679149.1
2499	PTHR16520	KINETOCHORE SCAFFOLD 1	AfBus_g14869.t1	AfSch_g32591.t1 AfSch_g8729.t1	AiBma_g12973.t1
2500	PTHR16525	UNCHARACTERIZED	AfBus_g11185.t1 AfBus_g20250.t1	AfSch_g30012.t1									Ngru_XP_002673334.1	DICDI_Q54R54
2501	PTHR16537	SJOEGREN SYNDROME/SCLERODERMA AUTOANTIGEN 1	AfBus_g18300.t1					Cfrisia_2367	Cmem_J8273_1994	Kbia_g10635.t1	GL50803_14621	SS50377_11031		DICDI_Q55D07
2502	PTHR16557	ALKYLATED DNA REPAIR PROTEIN ALKB-RELATED											Ngru_XP_002681665.1 Ngru_XP_002683267.1	DICDI_Q54N08
2503	PTHR16631	GLUCAN 1,3-BETA-GLUCOSIDASE		AfSch_g9467.t1		TVAG_108390 TVAG_184300
2504	PTHR16650	C21ORF13-RELATED						Cfrisia_2106	Cmem_J8273_5662
2505	PTHR16684	CENTROMERE PROTEIN C	AfBus_g10304.t1 AfBus_g10329.t1 AfBus_g6157.t1	AfSch_g15500.t1 AfSch_g29187.t1		TVAG_018410
2506	PTHR16719	CYTOCHROME C OXIDASE COPPER CHAPERONE											Ngru_XP_002674361.1	DICDI_Q54ID0
2507	PTHR16771	26 PROTEASOME COMPLEX SUBUNIT DSS1	AfBus_g10537.t1 AfBus_g11028.t1 AfBus_g16340.t1 AfBus_g28246.t1 AfBus_g8073.t1	AfSch_g14038.t1 AfSch_g20641.t1 AfSch_g27590.t1 AfSch_g33954.t1 AfSch_g8980.t1		TVAG_439180	MONOS_6941 MONOS_7440	Cfrisia_1170	Cmem_J8273_7926					DICDI_Q54K21
2508	PTHR16777	PROTEIN ECT2			AiBma_g10610.t1
2509	PTHR16797	FACTOR VIII-ASSOCIATED GENE 1	AfBus_g28258.t1 AfBus_g29821.t1	AfSch_g14474.t1 AfSch_g8990.t1	AiBma_g13174.t1	TVAG_021250 TVAG_021650 TVAG_143830 TVAG_255370 TVAG_458690							Ngru_XP_002669327.1	DICDI_Q55FH3
2510	PTHR16821	FRATAXIN	AfBus_g16558.t1 AfBus_g17674.t1 AfBus_g24899.t1 AfBus_g3790.t1 AfBus_g8507.t1	AfSch_g11147.t1 AfSch_g2322.t1 AfSch_g30232.t1 AfSch_g33728.t1 AfSch_g4736.t1	AiBma_g4011.t1	TVAG_114560 TVAG_182150		Cfrisia_5520	Cmem_J8273_0521 Cmem_J8273_7041	Kbia_g14553.t1		SS50377_10981 SS50377_15233 SS50377_jh079 SS50377_jh080 SS50377_jh081	Ngru_XP_002681651.1	DICDI_Q54C45
2511	PTHR16861	GLYCOPROTEIN 38	AfBus_g4678.t1	AfSch_g24489.t1 AfSch_g31379.t1	AiBma_g11724.t1 AiBma_g7136.t1	TVAG_000550 TVAG_000560 TVAG_003550 TVAG_005460 TVAG_015990 TVAG_019760 TVAG_020890 TVAG_020930 TVAG_021260 TVAG_032640 TVAG_041020 TVAG_043750 TVAG_048135 TVAG_051340 TVAG_056980 TVAG_071850 TVAG_072610 TVAG_086980 TVAG_088490 TVAG_088550 TVAG_090750 TVAG_090760 TVAG_090770 TVAG_091430 TVAG_092550 TVAG_093190 TVAG_104680 TVAG_104850 TVAG_108920 TVAG_114980 TVAG_120070 TVAG_120080 TVAG_121000 TVAG_124480 TVAG_126770 TVAG_126780 TVAG_129470 TVAG_129480 TVAG_129490 TVAG_134230 TVAG_136850 TVAG_142170 TVAG_142480 TVAG_142510 TVAG_147050 TVAG_148100 TVAG_148130 TVAG_174690 TVAG_178520 TVAG_185520 TVAG_189550 TVAG_189570 TVAG_189630 TVAG_190390 TVAG_190410 TVAG_190730 TVAG_194560 TVAG_198160 TVAG_210080 TVAG_216090 TVAG_223650 TVAG_224030 TVAG_224190 TVAG_224240 TVAG_226070 TVAG_228480 TVAG_228940 TVAG_234400 TVAG_237010 TVAG_239650 TVAG_245230 TVAG_245240 TVAG_249980 TVAG_266730 TVAG_266760 TVAG_271750 TVAG_271770 TVAG_273210 TVAG_280930 TVAG_280970 TVAG_280980 TVAG_280990 TVAG_281330 TVAG_286550 TVAG_300700 TVAG_303870 TVAG_304660 TVAG_304780 TVAG_305980 TVAG_307840 TVAG_307870 TVAG_320440 TVAG_323960 TVAG_323970 TVAG_323980 TVAG_331240 TVAG_331250 TVAG_336680 TVAG_336690 TVAG_340270 TVAG_340430 TVAG_344510 TVAG_345130 TVAG_358570 TVAG_362850 TVAG_366070 TVAG_366200 TVAG_366210 TVAG_374670 TVAG_375640 TVAG_375650 TVAG_375700 TVAG_375710 TVAG_375720 TVAG_379560 TVAG_391810 TVAG_392620 TVAG_398420 TVAG_400570 TVAG_404730 TVAG_406650 TVAG_409120 TVAG_409130 TVAG_412590 TVAG_413060 TVAG_415670 TVAG_416580 TVAG_419340 TVAG_419350 TVAG_422660 TVAG_422670 TVAG_428180 TVAG_428200 TVAG_431920 TVAG_436360 TVAG_440460 TVAG_447570 TVAG_450460 TVAG_456500 TVAG_463530 TVAG_467080 TVAG_468040 TVAG_477130 TVAG_478670 TVAG_483970 TVAG_485850 TVAG_485870 TVAG_486600 TVAG_486620 TVAG_486630 TVAG_503440 TVAG_516820 TVAG_518280 TVAG_520850 TVAG_521360 TVAG_522150 TVAG_527585 TVAG_528830 TVAG_530690 TVAG_539160 TVAG_544880 TVAG_562580 TVAG_567290 TVAG_581100 TVAG_582630 TVAG_584470 TVAG_602260 TVAG_602690 TVAG_607950 TVAG_RG_DS118332_1 TVAG_RG_DS136390_1	MONOS_10733 MONOS_10813 MONOS_11470 MONOS_12737 MONOS_12810 MONOS_13037 MONOS_13267 MONOS_13717 MONOS_13788 MONOS_16490 MONOS_1876 MONOS_3573 MONOS_4947 MONOS_4960 MONOS_6162 MONOS_6739 MONOS_7648 MONOS_8215 MONOS_8263 MONOS_8326 MONOS_9149 MONOS_9742					SS50377_10017 SS50377_10032 SS50377_10050 SS50377_10064 SS50377_10079 SS50377_10639 SS50377_10641 SS50377_10643 SS50377_10851 SS50377_10861 SS50377_10889 SS50377_10896 SS50377_11341 SS50377_11344 SS50377_11555 SS50377_11556 SS50377_11828 SS50377_12257 SS50377_12258 SS50377_12597 SS50377_12636 SS50377_12645 SS50377_13172 SS50377_13230 SS50377_13233 SS50377_13279 SS50377_13283 SS50377_13286 SS50377_14185 SS50377_14197 SS50377_14200 SS50377_15292 SS50377_15343 SS50377_15453 SS50377_15458 SS50377_15471 SS50377_15525 SS50377_15526 SS50377_15539 SS50377_15819 SS50377_15950 SS50377_15956 SS50377_16008 SS50377_16083 SS50377_16377 SS50377_16398 SS50377_17101 SS50377_17112 SS50377_17164 SS50377_17386 SS50377_17501 SS50377_17506 SS50377_17538 SS50377_17608 SS50377_17609 SS50377_17619 SS50377_17632 SS50377_17648 SS50377_17757 SS50377_17777 SS50377_17782 SS50377_17874 SS50377_17890 SS50377_17996 SS50377_18065 SS50377_18100 SS50377_18116 SS50377_18126 SS50377_18844 SS50377_18845 SS50377_18882 SS50377_18883 SS50377_18884 SS50377_18888 SS50377_18907 SS50377_18917 SS50377_18918 SS50377_18919 SS50377_18923 SS50377_18957 SS50377_18965 SS50377_18967 SS50377_18971 SS50377_18975 SS50377_jh036	Ngru_XP_002670785.1 Ngru_XP_002673312.1	DICDI_Q54J85
2512	PTHR16875	SELENOPROTEIN K	AfBus_g12376.t1 AfBus_g29512.t1	AfSch_g26676.t1										DICDI_Q55EX3
2513	PTHR16932	INTERFERON ALPHA-INDUCIBLE PROTEIN 27				TVAG_093700				Kbia_g1446.t1 Kbia_g4926.t1 Kbia_g7975.t1			Ngru_XP_002668045.1 Ngru_XP_002670384.1 Ngru_XP_002679426.1	DICDI_Q551I0 DICDI_Q86II1
2514	PTHR16943	2-METHYLCITRATE DEHYDRATASE-RELATED												DICDI_Q54IJ0
2515	PTHR16950	ZINC TRANSPORTER SLC39A7 HISTIDINE-RICH MEMBRANE PROTEIN KE4	AfBus_g10578.t1	AfSch_g13988.t1	AiBma_g7753.t1 AiBma_g7793.t1					Kbia_g10499.t1 Kbia_g15876.t1			Ngru_XP_002674492.1
2516	PTHR16983	FAMILY NOT NAMED											Ngru_XP_002669402.1 Ngru_XP_002679738.1
2517	PTHR17039	U3 SMALL NUCLEOLAR RIBONUCLEOPROTEIN PROTEIN MPP10	AfBus_g12305.t1 AfBus_g1624.t1 AfBus_g29602.t1	AfSch_g26606.t1 AfSch_g26607.t1 AfSch_g315.t1 AfSch_g33235.t1 AfSch_g481.t1	AiBma_g509.t1	TVAG_166990 TVAG_423390	MONOS_8339 MONOS_8750	Cfrisia_5459 Cfrisia_5460	Cmem_J8273_0351	Kbia_g14598.t1 Kbia_g5040.t1	GL50803_9274	SS50377_16213	Ngru_XP_002680801.1	DICDI_Q54X28
2518	PTHR17097	NADH-UBIQUINONE OXIDOREDUCTASE KFYI SUBUNIT					MONOS_11162 MONOS_14190 MONOS_15872 MONOS_6245 MONOS_9421
2519	PTHR17178	SECRETORY GRANULE PROTEOGLYCAN CORE PROTEIN	AfBus_g3056.t1	AfSch_g28011.t1 AfSch_g29708.t1										DICDI_Q55DM8
2520	PTHR17204	PRE-MRNA PROCESSING PROTEIN PRP39-RELATED	AfBus_g11701.t1 AfBus_g12943.t1 AfBus_g1424.t1 AfBus_g26759.t1 AfBus_g4664.t1 AfBus_g5585.t1 AfBus_g7078.t1	AfSch_g10380.t1 AfSch_g12761.t1 AfSch_g24401.t1 AfSch_g30792.t1 AfSch_g31700.t1 AfSch_g4305.t1 AfSch_g4906.t1	AiBma_g12280.t1 AiBma_g14342.t1 AiBma_g545.t1 AiBma_g8340.t1	TVAG_102960 TVAG_116990 TVAG_453980	MONOS_8584 MONOS_972			Kbia_g1209.t1 Kbia_g1294.t1 Kbia_g353.t1	GL50803_11190	SS50377_14271	Ngru_XP_002668218.1	DICDI_Q54E37 DICDI_Q54R91
2521	PTHR17224	PEPTIDYL-TRNA HYDROLASE											Ngru_XP_002681931.1	DICDI_Q54V95
2522	PTHR17250	NEGATIVE ELONGATION FACTOR E								Kbia_g13638.t1
2523	PTHR17271	PLECKSTRIN HOMOLOGY PH DOMAIN-CONTAINING PROTEIN	AfBus_g13353.t1				MONOS_14537 MONOS_9812
2524	PTHR17357	GM2 GANGLIOSIDE ACTIVATOR PROTEIN			AiBma_g6991.t1
2525	PTHR17384	P-SELECTIN GLYCOPROTEIN LIGAND-1		AfSch_g14098.t1
2526	PTHR17408	HISTONE RNA HAIRPIN-BINDING PROTEIN					MONOS_368 MONOS_6102			Kbia_g13587.t1				DICDI_Q54J82 DICDI_Q75J91
2527	PTHR17453	SIGNAL RECOGNITION PARTICLE 19 KD PROTEIN	AfBus_g27641.t1 AfBus_g295.t1	AfSch_g14807.t1 AfSch_g31666.t1	AiBma_g9161.t1	TVAG_157750 TVAG_283100	MONOS_11548		Cmem_J8273_3767 Cmem_J8273_6698	Kbia_g10766.t1	GL50803_37907	SS50377_17897	Ngru_XP_002676474.1	DICDI_Q554G7
2528	PTHR17490	SUA5	AfBus_g2114.t1 AfBus_g9235.t1	AfSch_g28105.t1 AfSch_g4145.t1	AiBma_g9292.t1	TVAG_212040	MONOS_4515		Cmem_J8273_3678 Cmem_J8273_5213	Kbia_g9589.t1	GL50803_17389	SS50377_13948	Ngru_XP_002683370.1	DICDI_Q54XJ3
2529	PTHR17571	URINARY PROTEIN RUP /ACROSOMAL PROTEIN SP-10	AfBus_g27177.t1	AfSch_g3833.t1	AiBma_g642.t1 AiBma_g6529.t1					Kbia_g1225.t1
2530	PTHR17583	PHOSPHOINOSITIDE 3-KINASE REGULATORY SUBUNIT 4	AfBus_g13216.t1 AfBus_g21624.t1 AfBus_g22637.t1 AfBus_g29575.t1 AfBus_g4559.t1 AfBus_g7562 AfBus_g9018.t1	AfSch_g11966.t1 AfSch_g1912.t1 AfSch_g28686.t1 AfSch_g29424.t1 AfSch_g30693.t1 AfSch_g30958.t1 AfSch_g30959.t1 AfSch_g30960.t1 AfSch_g33204.t1	AiBma_g10225.t1 AiBma_g10547.t1 AiBma_g10711.t1 AiBma_g12018.t1 AiBma_g9329.t1	TVAG_112940 TVAG_269940 TVAG_304560 TVAG_412420	MONOS_146 MONOS_147 MONOS_14707 MONOS_33		Cmem_J8273_1394	Kbia_g1205.t1 Kbia_g7209.t1	GL50803_113456	SS50377_fx009	Ngru_XP_002682942.1	DICDI_Q54S77
2531	PTHR17598	DNA POLYMERASE DELTA SUBUNIT 3	AfBus_g2611.t1 AfBus_g4904.t1 AfBus_g7636.t1	AfSch_g27614.t1 AfSch_g5694.t1	AiBma_g11687.t1 AiBma_g468.t1									DICDI_B0G131
2532	PTHR17602	RIBOSOME BIOGENESIS REGULATORY PROTEIN	AfBus_g26459.t1 AfBus_g27368.t1	AfSch_g24487.t1 AfSch_g31381.t1	AiBma_g130.t1	TVAG_027760	MONOS_4571	Cfrisia_4900	Cmem_J8273_2212	Kbia_g2324.t1	GL50803_11984	SS50377_14219	Ngru_XP_002680317.1	DICDI_Q869Q2
2533	PTHR17605	RIBOSOME BIOGENESIS PROTEIN BOP1 BLOCK OF PROLIFERATION 1 PROTEIN	AfBus_g26443.t1 AfBus_g27353.t1	AfSch_g24500.t1 AfSch_g31366.t1	AiBma_g10299.t1	TVAG_233430	MONOS_4082	Cfrisia_2522 Cfrisia_2523	Cmem_J8273_1424	Kbia_g15409.t1 Kbia_g3178.t1 Kbia_g8611.t1	GL50803_8035	SS50377_11973	Ngru_XP_002680293.1 Ngru_XP_002683434.1	DICDI_Q54TD8 DICDI_Q54YG1
2534	PTHR17608	GENETIC SUPPRESSOR ELEMENT 1	AfBus_g21758.t1 AfBus_g22868.t1 AfBus_g24059.t1	AfSch_g12905.t1 AfSch_g14618.t1
2535	PTHR17615	PROTEIN FAM189A	AfBus_g14713.t1
2536	PTHR17616	YES-ASSOCIATED PROTEIN YAP1 FAMILY MEMBER			AiBma_g9594.t1
2537	PTHR17630	DIENELACTONE HYDROLASE											Ngru_XP_002672755.1
2538	PTHR17695	UNCHARACTERIZED	AfBus_g2054.t1 AfBus_g2055.t1 AfBus_g9180.t1	AfSch_g25830.t1 AfSch_g5746.t1	AiBma_g9005.t1	TVAG_290550	MONOS_4709	Cfrisia_1317 Cfrisia_5502	Cmem_J8273_3442	Kbia_g10293.t1 Kbia_g4990.t1 Kbia_g5734.t1	GL50803_91324		Ngru_XP_002678942.1	DICDI_Q54XB2
2539	PTHR17920	TRANSMEMBRANE AND COILED-COIL DOMAIN-CONTAINING PROTEIN 4 TMCO4				TVAG_110300								DICDI_Q54Z90 DICDI_Q553T5
2540	PTHR17972	NUCLEOLAR RNA-ASSOCIATED PROTEIN	AfBus_g26484.t1 AfBus_g27394.t1	AfSch_g24464.t1 AfSch_g31403.t1	AiBma_g1948.t1	TVAG_020100	MONOS_11085	Cfrisia_636	Cmem_J8273_7147		GL50803_16037	SS50377_13344	Ngru_XP_002673812.1	DICDI_Q54EN2
2541	PTHR17985	SER/THR-RICH PROTEIN T10 IN DGCR REGION						Cfrisia_2708	Cmem_J8273_4108				Ngru_XP_002675923.1 Ngru_XP_002678691.1 Ngru_XP_002681100.1	DICDI_Q7KWQ0
2542	PTHR18034	CELL CYCLE CONTROL PROTEIN CWF22-RELATED	AfBus_g12927.t1 AfBus_g1595.t1 AfBus_g19501.t1 AfBus_g23318.t1 AfBus_g25645.t1 AfBus_g28855.t1 AfBus_g7915.t1	AfSch_g14875.t1 AfSch_g28605.t1 AfSch_g28606.t1 AfSch_g33157.t1 AfSch_g7073.t1 AfSch_g7158.t1	AiBma_g12122.t1 AiBma_g6153.t1	TVAG_027900 TVAG_067760 TVAG_120020 TVAG_493850	MONOS_16613 MONOS_3502 MONOS_3880 MONOS_9239	Cfrisia_4056	Cmem_J8273_2090	Kbia_g3678.t1 Kbia_g6734.t1			Ngru_XP_002674632.1 Ngru_XP_002677397.1	DICDI_Q54PG9 DICDI_Q55G70
2543	PTHR18063	NF-E2 INDUCIBLE PROTEIN	AfBus_g12522.t1 AfBus_g29359.t1 AfBus_g6127.t1	AfSch_g15530.t1 AfSch_g4227.t1 AfSch_g7604.t1	AiBma_g13943.t1		MONOS_13236						Ngru_XP_002674620.1	DICDI_Q54TY0 DICDI_Q55D67
2544	PTHR18359	WD-REPEAT PROTEIN-RELATED	AfBus_g196.t1 AfBus_g23035.t1 AfBus_g3431.t1 AfBus_g9776.t1	AfSch_g15867.t1 AfSch_g21038.t1 AfSch_g29569.t1 AfSch_g33384.t1	AiBma_g4124.t1	TVAG_230750	MONOS_2839	Cfrisia_1813	Cmem_J8273_2092	Kbia_g5624.t1	GL50803_14641		Ngru_XP_002683230.1	DICDI_Q55BA1
2545	PTHR18444	UPF0538 FAMILY MEMBER	AfBus_g28551.t1	AfSch_g9162.t1	AiBma_g3661.t1			Cfrisia_4397	Cmem_J8273_2570 Cmem_J8273_4569	Kbia_g6279.t1	GL50803_2973	SS50377_18794	Ngru_XP_002677153.1	DICDI_Q54R16
2546	PTHR18460	TEL2 INTERACTING PROTEIN 1 TTI1 FAMILY MEMBER	AfBus_g27842.t1 AfBus_g3301.t1	AfSch_g21165.t1 AfSch_g7723.t1	AiBma_g10930.t1	TVAG_260060		Cfrisia_4269	Cmem_J8273_7389				Ngru_XP_002678976.1	DICDI_Q54YQ6
2547	PTHR18763	WD-REPEAT PROTEIN 18	AfBus_g25975.t1 AfBus_g28464.t1	AfSch_g21906.t1 AfSch_g26425.t1	AiBma_g10681.t1 AiBma_g14292.t1	TVAG_339420 TVAG_346250	MONOS_8468				GL50803_8827	SS50377_13062 SS50377_16584	Ngru_XP_002676807.1 Ngru_XP_002677107.1	DICDI_Q54IM3
2548	PTHR18804	FAMILY NOT NAMED												DICDI_Q54UV1
2549	PTHR18806	RBM25 PROTEIN	AfBus_g5195.t1 AfBus_g8358.t1 AfBus_g947.t1	AfSch_g23436.t1 AfSch_g28850.t1 AfSch_g6473.t1	AiBma_g14071.t1	TVAG_111420	MONOS_11328						Ngru_XP_002681656.1	DICDI_Q55CS2
2550	PTHR18820	LEG1												DICDI_Q54EC9 DICDI_Q54KF5 DICDI_Q552S1
2551	PTHR18829	PROTEIN YAE1 HOMOLOG												DICDI_Q54PR4
2552	PTHR18843	TORSIN-1A-INTERACTING PROTEIN	AfBus_g1008.t1 AfBus_g3356.t1	AfSch_g1378.t1 AfSch_g33292.t1 AfSch_g4408.t1
2553	PTHR18847	20 KD NUCLEAR CAP BINDING PROTEIN	AfBus_g10403.t1	AfSch_g13915.t1	AiBma_g7715.t1 AiBma_g7717.t1	TVAG_345370	MONOS_5753						Ngru_XP_002669370.1 Ngru_XP_002676875.1	DICDI_Q54KR9
2554	PTHR18849	LEUCINE RICH REPEAT PROTEIN	AfBus_g13735.t1 AfBus_g27115.t1	AfSch_g15712.t1 AfSch_g5128.t1	AiBma_g1191.t1 AiBma_g13766.t1 AiBma_g2488.t1 AiBma_g3771.t1 AiBma_g9465.t1	TVAG_004050 TVAG_013710 TVAG_026410 TVAG_029300 TVAG_030170 TVAG_032570 TVAG_048210 TVAG_076430 TVAG_078130 TVAG_080380 TVAG_104050 TVAG_117120 TVAG_168590 TVAG_173620 TVAG_177980 TVAG_180460 TVAG_185730 TVAG_257120 TVAG_283160 TVAG_285460 TVAG_298070 TVAG_349970 TVAG_440670 TVAG_443570 TVAG_496250 TVAG_527370	MONOS_1197 MONOS_14286 MONOS_14903 MONOS_16775 MONOS_9197	Cfrisia_160 Cfrisia_1734 Cfrisia_2218 Cfrisia_3993 Cfrisia_4726 Cfrisia_5684 Cfrisia_633	Cmem_J8273_0171 Cmem_J8273_0682 Cmem_J8273_3143 Cmem_J8273_3561 Cmem_J8273_4312 Cmem_J8273_4633 Cmem_J8273_5664 Cmem_J8273_6181 Cmem_J8273_7010 Cmem_J8273_7419 Cmem_J8273_7746 Cmem_J8273_8060 Cmem_J8273_8857	Kbia_g1389.t1 Kbia_g1490.t1 Kbia_g16100.t1 Kbia_g165.t1 Kbia_g1814.t1 Kbia_g6732.t1 Kbia_g7066.t1 Kbia_g801.t1	GL50803_13851 GL50803_16006 GL50803_16891 GL50803_22629 GL50803_3408	SS50377_13074 SS50377_13530 SS50377_13699 SS50377_14816 SS50377_15081 SS50377_15586	Ngru_XP_002670955.1 Ngru_XP_002676544.1 Ngru_XP_002680753.1 Ngru_XP_002681480.1	DICDI_Q54NK3 DICDI_Q54Q39
2555	PTHR18853	FORKHEAD-ASSOCIATED DOMAIN-CONTAINING PROTEIN 1-RELATED					MONOS_6520		Cmem_J8273_0506
2556	PTHR18860	14-3-3 PROTEIN	AfBus_g11479.t1 AfBus_g11682.t1 AfBus_g12958.t1 AfBus_g15268.t1 AfBus_g15434.t1 AfBus_g15436.t1 AfBus_g20155.t1 AfBus_g21237.t1 AfBus_g21238.t2 AfBus_g21402.t1 AfBus_g24598.t1 AfBus_g24599.t1 AfBus_g24762.t1 AfBus_g27595.t1 AfBus_g5712.t1 AfBus_g8364.t1	AfSch_g12889.t1 AfSch_g12890.t1 AfSch_g12891.t1 AfSch_g14389.t1 AfSch_g2122.t1 AfSch_g23331.t1 AfSch_g24627.t1 AfSch_g26979.t1 AfSch_g26980.t1 AfSch_g28845.t1 AfSch_g29919.t1 AfSch_g31618.t1 AfSch_g32216.t1 AfSch_g32217.t1 AfSch_g4924.t1 AfSch_g9375.t1 AfSch_g9377.t1 AfSch_g9539.t1	AiBma_g12615.t1 AiBma_g14161.t1 AiBma_g4119.t1 AiBma_g4470.t1 AiBma_g9085.t1 AiBma_g9495.t1	TVAG_052100 TVAG_098370 TVAG_115680 TVAG_148050 TVAG_189690 TVAG_225690 TVAG_228410 TVAG_233240 TVAG_240700 TVAG_246080 TVAG_251260 TVAG_256840 TVAG_266600 TVAG_267900 TVAG_306020 TVAG_314940 TVAG_320980 TVAG_383290 TVAG_407620 TVAG_435980 TVAG_436590 TVAG_454380 TVAG_462940 TVAG_469400	MONOS_1093 MONOS_11405 MONOS_1286 MONOS_13535 MONOS_51 MONOS_5172	Cfrisia_4664	Cmem_J8273_0375 Cmem_J8273_8395	Kbia_g11980.t1 Kbia_g14912.t1 Kbia_g15526.t1 Kbia_g2000.t1 Kbia_g8589.t1	GL50803_6430	SS50377_13840	Ngru_XP_002670684.1 Ngru_XP_002671949.1 Ngru_XP_002674130.1 Ngru_XP_002675917.1 Ngru_XP_002676271.1 Ngru_XP_002677642.1	DICDI_P54632
2557	PTHR18861	ELKS/RAB6-INTERACTING/CAST PROTEIN	AfBus_g22403.t1 AfBus_g3411.t1 AfBus_g8828.t1			TVAG_084350				Kbia_g11257.t1 Kbia_g2765.t1	GL50803_42196
2558	PTHR18863	TSEC-2-RELATED							Cmem_J8273_8114
2559	PTHR18866	CARBOXYLASE:PYRUVATE/ACETYL-COA/PROPIONYL-COA CARBOXYLASE	AfBus_g2097.t1 AfBus_g2174.t1 AfBus_g9215.t1 AfBus_g9300.t1	AfSch_g24896.t1 AfSch_g3179.t1 AfSch_g4125.t1 AfSch_g5714.t1	AiBma_g13234.t1 AiBma_g7537.t1								Ngru_XP_002677789.1 Ngru_XP_002681355.1	DICDI_Q54KE6 DICDI_Q553S7
2560	PTHR18867	RAD50	AfBus_g11470.t1 AfBus_g14250.t1 AfBus_g18626.t1 AfBus_g6208.t1 AfBus_g6462.t1	AfSch_g1451.t1 AfSch_g15192.t1 AfSch_g15451.t1 AfSch_g23338.t1	AiBma_g3588.t1 AiBma_g937.t1	TVAG_113530 TVAG_301320 TVAG_332600	MONOS_10407 MONOS_418	Cfrisia_2147 Cfrisia_4413	Cmem_J8273_8055	Kbia_g1591.t1 Kbia_g3145.t1	GL50803_17495	SS50377_13834		DICDI_Q54CS9 DICDI_Q54G91
2561	PTHR18870	PROTEIN TAG-278-RELATED				TVAG_008690 TVAG_013740 TVAG_020980 TVAG_026050 TVAG_028030 TVAG_047270 TVAG_054580 TVAG_059660 TVAG_061770 TVAG_085770 TVAG_088160 TVAG_113570 TVAG_120590 TVAG_141930 TVAG_144310 TVAG_158180 TVAG_191350 TVAG_226060 TVAG_231800 TVAG_236610 TVAG_248510 TVAG_250900 TVAG_259210 TVAG_264760 TVAG_281980 TVAG_286140 TVAG_288930 TVAG_291480 TVAG_350950 TVAG_380370 TVAG_512050 TVAG_513720 TVAG_593050	MONOS_11193	Cfrisia_1939 Cfrisia_2891 Cfrisia_3761	Cmem_J8273_0985 Cmem_J8273_1332 Cmem_J8273_2059 Cmem_J8273_2181 Cmem_J8273_2960 Cmem_J8273_4854 Cmem_J8273_5891 Cmem_J8273_6353	Kbia_g12123.t1 Kbia_g12315.t1 Kbia_g2184.t1 Kbia_g2381.t1 Kbia_g4206.t1 Kbia_g457.t1 Kbia_g6420.t1 Kbia_g8195.t1 Kbia_g8483.t1	GL50803_10705 GL50803_16199 GL50803_9659	SS50377_16817	Ngru_XP_002671049.1 Ngru_XP_002675013.1 Ngru_XP_002679230.1 Ngru_XP_002682911.1
2562	PTHR18871	CENTROSOMAL PROTEIN OF 112 KDA			AiBma_g14132.t1				Cmem_J8273_1519	Kbia_g5033.t1	GL50803_5070	SS50377_13898
2563	PTHR18874	CMF/LEK/CENP CELL DIVISION-RELATED				TVAG_478300						SS50377_13298 SS50377_15185
2564	PTHR18875	SARCOMA ANTIGEN NY-SAR-24/CYTOSKELETAL PROTEIN SOJO										SS50377_12689
2565	PTHR18879	CENTROSOMAL PROTEIN OF 290 KDA			AiBma_g14929.t1	TVAG_011900 TVAG_142270 TVAG_160860 TVAG_263280 TVAG_381880	MONOS_15035 MONOS_15610 MONOS_2485	Cfrisia_3704 Cfrisia_415	Cmem_J8273_2024 Cmem_J8273_5349	Kbia_g3329.t1		SS50377_11388 SS50377_15507	Ngru_XP_002677048.1
2566	PTHR18884	SEPTIN											Ngru_XP_002680660.1
2567	PTHR18887	GOLGI-ASSOCIATED PROTEIN GCP360-RELATED							Cmem_J8273_4101	Kbia_g7103.t1	GL50803_17507	SS50377_12823
2568	PTHR18895	HEMK METHYLTRANSFERASE											Ngru_XP_002672628.1 Ngru_XP_002674141.1	DICDI_Q54XZ7
2569	PTHR18896	PHOSPHOLIPASE D											Ngru_XP_002668979.1 Ngru_XP_002680646.1 Ngru_XP_002681442.1	DICDI_Q54Q49 DICDI_Q54UK0 DICDI_Q54WR4 DICDI_Q54Z25
2570	PTHR18898	NUCLEOPROTEIN TPR-RELATED	AfBus_g23323.t1	AfSch_g22977.t1	AiBma_g12930.t1 AiBma_g3493.t1 AiBma_g4325.t1	TVAG_330650 TVAG_423700 TVAG_426070 TVAG_447190 TVAG_454320 TVAG_551770	MONOS_10501 MONOS_12570 MONOS_15311 MONOS_7252 MONOS_9730	Cfrisia_4219	Cmem_J8273_2091 Cmem_J8273_7569	Kbia_g59.t1			Ngru_XP_002676104.1	DICDI_Q54B64 DICDI_Q54BN8 DICDI_Q54BY1 DICDI_Q54JG6 DICDI_Q54XD1
2571	PTHR18901	2-DEOXYGLUCOSE-6-PHOSPHATE PHOSPHATASE 2	AfBus_g17228.t1 AfBus_g20485.t1 AfBus_g23599.t1 AfBus_g3407.t1 AfBus_g6435.t1 AfBus_g8853.t1 AfBus_g886.t1 AfBus_g9791.t1	AfSch_g12139.t1 AfSch_g1346.t1 AfSch_g15218.t1 AfSch_g21061.t1 AfSch_g22982.t1 AfSch_g29055.t1 AfSch_g29554.t1 AfSch_g6049.t1	AiBma_g10215.t1	TVAG_005730 TVAG_007160 TVAG_023520 TVAG_110720 TVAG_117360 TVAG_133450 TVAG_133950 TVAG_145590 TVAG_273370 TVAG_277040 TVAG_368750 TVAG_372950 TVAG_398770 TVAG_417190 TVAG_430570 TVAG_440810 TVAG_463690 TVAG_478400 TVAG_481930 TVAG_488000 TVAG_547260		Cfrisia_1200 Cfrisia_5158	Cmem_J8273_5627	Kbia_g3250.t1	GL50803_12220 GL50803_14038	SS50377_10280 SS50377_12350 SS50377_13837 SS50377_17263 SS50377_17390 SS50377_18308 SS50377_19039
2572	PTHR18902	NUCLEAR MITOTIC APPARATUS PROTEIN 1-RELATED		AfSch_g30304.t1	AiBma_g5761.t1	TVAG_053070 TVAG_077900 TVAG_238590	MONOS_2974	Cfrisia_2394 Cfrisia_2684	Cmem_J8273_1578 Cmem_J8273_2585	Kbia_g9667.t1	GL50803_17058		Ngru_XP_002682268.1
2573	PTHR18905	NINEIN	AfBus_g19923.t1	AfSch_g28234.t1		TVAG_067830 TVAG_315340				Kbia_g11094.t1 Kbia_g416.t1	GL50803_24139		Ngru_XP_002674330.1
2574	PTHR18911	CTCL TUMOR ANTIGEN HD-CL-01	AfBus_g11069.t1 AfBus_g13275.t1 AfBus_g19793.t1 AfBus_g27744.t1	AfSch_g14231.t1 AfSch_g14456.t1 AfSch_g27257.t1 AfSch_g28633.t1 AfSch_g2963.t1	AiBma_g6365.t1			Cfrisia_5329	Cmem_J8273_3609			SS50377_16547
2575	PTHR18916	DYNACTIN 1-RELATED MICROTUBULE-BINDING	AfBus_g10790.t1 AfBus_g13063.t1 AfBus_g1938.t1 AfBus_g23689.t1 AfBus_g23691.t1 AfBus_g2483.t1 AfBus_g26409.t1 AfBus_g26440.t1 AfBus_g29848.t1 AfBus_g5248.t1 AfBus_g9813.t1	AfSch_g21745.t1 AfSch_g22884.t1 AfSch_g22886.t1 AfSch_g2617.t1 AfSch_g27743.t1 AfSch_g29532.t1 AfSch_g30576.t1 AfSch_g32833.t1 AfSch_g33461.t1 AfSch_g33646.t1 AfSch_g4775.t1 AfSch_g6528.t1 AfSch_g7829.t1 AfSch_g9090.t1	AiBma_g11740.t1 AiBma_g12245.t1 AiBma_g13301.t1 AiBma_g14782.t1 AiBma_g2103.t1 AiBma_g3569.t1 AiBma_g3881.t1	TVAG_011370 TVAG_314670 TVAG_341080	MONOS_15998 MONOS_9133	Cfrisia_3546 Cfrisia_357	Cmem_J8273_2334 Cmem_J8273_2340 Cmem_J8273_3612 Cmem_J8273_8106	Kbia_g8866.t1	GL50803_5374	SS50377_14946	Ngru_XP_002673975.1	DICDI_Q54VD6 DICDI_Q54Z01
2576	PTHR18919	ACETYL-COA C-ACYLTRANSFERASE	AfBus_g10594.t1 AfBus_g11951.t1 AfBus_g20531.t1 AfBus_g9999.t1	AfSch_g10142.t1 AfSch_g1394.t1 AfSch_g14249.t1 AfSch_g32134.t1	AiBma_g3112.t1 AiBma_g4980.t1 AiBma_g6179.t1	TVAG_083530 TVAG_258280	MONOS_6235 MONOS_9083			Kbia_g11042.t1 Kbia_g1934.t1	GL50803_3287		Ngru_XP_002680072.1 Ngru_XP_002682696.1	DICDI_Q86AD9
2577	PTHR18921	MYOSIN HEAVY CHAIN - RELATED	AfBus_g6168.t1		AiBma_g1590.t1	TVAG_527170			Cmem_J8273_2634	Kbia_g3358.t1 Kbia_g8430.t1 Kbia_g8607.t1				DICDI_Q55BL9
2578	PTHR18929	PROTEIN DISULFIDE ISOMERASE	AfBus_g10048.t1 AfBus_g10143.t1 AfBus_g10267.t1 AfBus_g10555.t1 AfBus_g19217.t1 AfBus_g20160.t1 AfBus_g20183.t1 AfBus_g20855.t1 AfBus_g21802.t1 AfBus_g25253.t1 AfBus_g25256.t1 AfBus_g27141.t1 AfBus_g5820.t1 AfBus_g8062.t1	AfSch_g10549.t1 AfSch_g10644.t1 AfSch_g11816.t1 AfSch_g13009.t1 AfSch_g14015.t1 AfSch_g22365.t1 AfSch_g29241.t1 AfSch_g29924.t1 AfSch_g29942.t1 AfSch_g30616.t1 AfSch_g3869.t1 AfSch_g8721.t1	AiBma_g10973.t1 AiBma_g2012.t1 AiBma_g2393.t1 AiBma_g2700.t1 AiBma_g2770.t1 AiBma_g3235.t1 AiBma_g427.t1 AiBma_g4820.t1 AiBma_g5763.t1 AiBma_g7516.t1	TVAG_010970 TVAG_016620 TVAG_027880 TVAG_032150 TVAG_068950 TVAG_076650 TVAG_080210 TVAG_086290 TVAG_107470 TVAG_110080 TVAG_120570 TVAG_149700 TVAG_157230 TVAG_167140 TVAG_192060 TVAG_205030 TVAG_209180 TVAG_244540 TVAG_254870 TVAG_259560 TVAG_267400 TVAG_300170 TVAG_307150 TVAG_315140 TVAG_319450 TVAG_341330 TVAG_343370 TVAG_349600 TVAG_358720 TVAG_367470 TVAG_375890 TVAG_393130 TVAG_397240 TVAG_407230 TVAG_424590 TVAG_428810 TVAG_429790 TVAG_440110 TVAG_451750 TVAG_473610 TVAG_493020 TVAG_494330 TVAG_495510	MONOS_13209 MONOS_14444 MONOS_2582 MONOS_4140 MONOS_4572 MONOS_5001 MONOS_6505 MONOS_6706 MONOS_8934	Cfrisia_4881	Cmem_J8273_8311		GL50803_103713 GL50803_9413	SS50377_10134 SS50377_14323 SS50377_17124 SS50377_17852	Ngru_XP_002669864.1 Ngru_XP_002678133.1 Ngru_XP_002678960.1	DICDI_C7G009 DICDI_Q54BW3 DICDI_Q54EN4 DICDI_Q54UW6 DICDI_Q86HI2
2579	PTHR18934	ATP-DEPENDENT RNA HELICASE	AfBus_g1025.t1 AfBus_g17386.t1 AfBus_g17474.t1 AfBus_g19837.t1 AfBus_g19838.t1 AfBus_g20260.t1 AfBus_g20475.t1 AfBus_g23770.t1 AfBus_g23829.t1 AfBus_g24868.t1 AfBus_g25757.t1 AfBus_g26260.t1 AfBus_g2911.t1 AfBus_g2980.t1 AfBus_g5240.t1 AfBus_g8479.t1	AfSch_g1181.t1 AfSch_g1336.t1 AfSch_g22803.t1 AfSch_g2350.t1 AfSch_g23513.t1 AfSch_g2472.t1 AfSch_g28518.t1 AfSch_g28730.t1 AfSch_g30023.t1 AfSch_g30429.t1 AfSch_g31.t1 AfSch_g3952.t1 AfSch_g6520.t1 AfSch_g6613.t1	AiBma_g14394.t1 AiBma_g14657.t1 AiBma_g1998.t1 AiBma_g4869.t1 AiBma_g6135.t1 AiBma_g7864.t1 AiBma_g7901.t1 AiBma_g818.t1 AiBma_g8791.t1 AiBma_g8972.t1	TVAG_100850 TVAG_119590 TVAG_198940 TVAG_214120 TVAG_231410 TVAG_231430 TVAG_291440 TVAG_299100 TVAG_353500	MONOS_10061 MONOS_12240 MONOS_12241 MONOS_1297 MONOS_16831 MONOS_2168 MONOS_4835 MONOS_5965 MONOS_6968 MONOS_8988 MONOS_9998	Cfrisia_1561 Cfrisia_2254 Cfrisia_2387 Cfrisia_3388 Cfrisia_3599 Cfrisia_3940 Cfrisia_4998 Cfrisia_5010 Cfrisia_5525 Cfrisia_5595 Cfrisia_5688 Cfrisia_614 Cfrisia_900 Cfrisia_999	Cmem_J8273_0109 Cmem_J8273_1443 Cmem_J8273_2543 Cmem_J8273_2594 Cmem_J8273_3033 Cmem_J8273_3340 Cmem_J8273_3880 Cmem_J8273_4200 Cmem_J8273_5306 Cmem_J8273_5655 Cmem_J8273_6053 Cmem_J8273_7377 Cmem_J8273_7706 Cmem_J8273_8179 Cmem_J8273_8812	Kbia_g10412.t1 Kbia_g10962.t1 Kbia_g11163.t1 Kbia_g12793.t1 Kbia_g12807.t1 Kbia_g13309.t1 Kbia_g13326.t1 Kbia_g14304.t1 Kbia_g15517.t1 Kbia_g16120.t1 Kbia_g16623.t1 Kbia_g1729.t1 Kbia_g3168.t1 Kbia_g317.t1 Kbia_g3556.t1 Kbia_g4998.t1 Kbia_g5125.t1 Kbia_g5187.t1 Kbia_g5499.t1 Kbia_g5918.t1 Kbia_g6085.t1 Kbia_g6091.t1 Kbia_g6338.t1 Kbia_g6618.t1 Kbia_g681.t1 Kbia_g6835.t1 Kbia_g7391.t1 Kbia_g8203.t1 Kbia_g8247.t1	GL50803_13200 GL50803_15930 GL50803_17387 GL50803_17539 GL50803_6616 GL50803_92739	SS50377_12454 SS50377_13354 SS50377_14105 SS50377_14843 SS50377_15503 SS50377_15531	Ngru_XP_002668849.1 Ngru_XP_002671342.1 Ngru_XP_002678172.1 Ngru_XP_002678836.1 Ngru_XP_002679351.1 Ngru_XP_002681701.1 Ngru_XP_002682665.1 Ngru_XP_002683141.1 Ngru_XP_002683163.1	DICDI_Q54F05 DICDI_Q54KG8 DICDI_Q54MH3 DICDI_Q54MH4 DICDI_Q54NJ4 DICDI_Q55CD3 DICDI_Q55EC3 DICDI_Q55F84 DICDI_Q55GT9 DICDI_Q869Z1
2580	PTHR18937	STRUCTURAL MAINTENANCE OF CHROMOSOMES SMC FAMILY MEMBER	AfBus_g12400.t1 AfBus_g13041.t1 AfBus_g13076.t1 AfBus_g13077.t1 AfBus_g13078.t1 AfBus_g16186.t1 AfBus_g29487.t1 AfBus_g5073.t1	AfSch_g11030.t1 AfSch_g11898.t1 AfSch_g12922.t1 AfSch_g26700.t1 AfSch_g28975.t1 AfSch_g28986.t1 AfSch_g33124.t1	AiBma_g2066.t1 AiBma_g6317.t1 AiBma_g9448.t1	TVAG_065730 TVAG_162180 TVAG_249260	MONOS_13502 MONOS_8627	Cfrisia_2086	Cmem_J8273_8196	Kbia_g10448.t1 Kbia_g13991.t1 Kbia_g15134.t1 Kbia_g5907.t1 Kbia_g6779.t1	GL50803_16188	SS50377_10479	Ngru_XP_002678957.1 Ngru_XP_002682487.1	DICDI_Q54E85
2581	PTHR18939	RIBOSOME BINDING PROTEIN-1				TVAG_001000 TVAG_033060 TVAG_170670 TVAG_264240 TVAG_471980 TVAG_480140 TVAG_508540 TVAG_514380
2582	PTHR18947	HOOK PROTEINS	AfBus_g10061.t1 AfBus_g10549.t1 AfBus_g16521.t1 AfBus_g25470.t1 AfBus_g26953.t1 AfBus_g29183.t1 AfBus_g7825.t1 AfBus_g9565.t1	AfSch_g10562.t1 AfSch_g14024.t1 AfSch_g20422.t1 AfSch_g20886.t1 AfSch_g33763.t1 AfSch_g6408.t1 AfSch_g7536.t1		TVAG_395340 TVAG_486780		Cfrisia_3157 Cfrisia_4820	Cmem_J8273_0312 Cmem_J8273_6298 Cmem_J8273_8165	Kbia_g2988.t1			Ngru_XP_002672559.1	DICDI_Q54IK9 DICDI_Q54Z68
2583	PTHR18949	CALDESMON					MONOS_8542
2584	PTHR18950	PROGESTERONE-INDUCED BLOCKING FACTOR 1				TVAG_171750 TVAG_304880							Ngru_XP_002671381.1
2585	PTHR18952	CARBONIC ANHYDRASE											Ngru_XP_002671842.1
2586	PTHR18953	FAMILY NOT NAMED	AfBus_g27209.t1			TVAG_221630 TVAG_305920 TVAG_364020							Ngru_XP_002678207.1
2587	PTHR18956	HYALURONAN MEDIATED MOTILITY RECEPTOR				TVAG_319000 TVAG_324890 TVAG_353250			Cmem_J8273_3477 Cmem_J8273_3550	Kbia_g7054.t1 Kbia_g8215.t1 Kbia_g8618.t1
2588	PTHR18959	CALPONIN/TRANSGELIN	AfBus_g11393.t1 AfBus_g13533.t1 AfBus_g1562.t1 AfBus_g16300.t1 AfBus_g17023.t1 AfBus_g18535.t1 AfBus_g1996.t1 AfBus_g20857.t1 AfBus_g21030.t1 AfBus_g7987.t1	AfSch_g12344.t1 AfSch_g1542.t1 AfSch_g253.t1 AfSch_g2645.t1 AfSch_g28281.t1 AfSch_g29646.t1 AfSch_g2988.t1 AfSch_g33995.t1 AfSch_g5800.t1	AiBma_g13352.t1 AiBma_g13870.t1 AiBma_g14634.t1 AiBma_g14907.t1 AiBma_g7158.t1 AiBma_g7180.t1 AiBma_g7627.t1 AiBma_g8624.t1 AiBma_g9140.t1	TVAG_254350	MONOS_2115 MONOS_2906	Cfrisia_671		Kbia_g1277.t1			Ngru_XP_002668850.1 Ngru_XP_002669754.1 Ngru_XP_002672611.1	DICDI_Q54F17 DICDI_Q54RX2 DICDI_Q55FS4
2589	PTHR18962	COILED-COIL DOMAIN-CONTAINING PROTEIN 39			AiBma_g5252.t1	TVAG_019960 TVAG_065990 TVAG_141510 TVAG_170520 TVAG_211310	MONOS_329	Cfrisia_1395	Cmem_J8273_6178 Cmem_J8273_6184	Kbia_g4808.t1 Kbia_g7000.t1	GL50803_95653	SS50377_11648	Ngru_XP_002676968.1
2590	PTHR18964	ROK (REPRESSOR, ORF, KINASE) FAMILY								Kbia_g14127.t1 Kbia_g1807.t1		SS50377_11060 SS50377_17536
2591	PTHR18966	IONOTROPIC GLUTAMATE RECEPTOR								Kbia_g171.t1 Kbia_g6143.t1 Kbia_g6144.t1			Ngru_XP_002676467.1 Ngru_XP_002677912.1 Ngru_XP_002681313.1
2592	PTHR18968	THIAMINE PYROPHOSPHATE ENZYMES						Cfrisia_3914						DICDI_B0G117
2593	PTHR18976	APOLIPOPROTEIN	AfBus_g16275.t1 AfBus_g20875.t1	AfSch_g25779.t1	AiBma_g2343.t1	TVAG_121150 TVAG_250540 TVAG_287520 TVAG_307050 TVAG_359070			Cmem_J8273_5729 Cmem_J8273_7928		GL50803_103202 GL50803_17134		Ngru_XP_002668974.1 Ngru_XP_002675430.1 Ngru_XP_002678686.1
2594	PTHR18978	GRIP-1 ASSOCIATED PROTEIN 1	AfBus_g10028.t1	AfSch_g10530.t1	AiBma_g4065.t1 AiBma_g8565.t1	TVAG_077170						SS50377_19060		DICDI_Q54Y97
2595	PTHR19051	KERATIN-ASSOCIATED PROTEIN				TVAG_000460 TVAG_001240 TVAG_001250 TVAG_001280 TVAG_001450 TVAG_002750 TVAG_002760 TVAG_002790 TVAG_003470 TVAG_003520 TVAG_004390 TVAG_005350 TVAG_005810 TVAG_006650 TVAG_007010 TVAG_007020 TVAG_007340 TVAG_007530 TVAG_007900 TVAG_011230 TVAG_011990 TVAG_012020 TVAG_012110 TVAG_012840 TVAG_014450 TVAG_014460 TVAG_014730 TVAG_014780 TVAG_015040 TVAG_015380 TVAG_015900 TVAG_017820 TVAG_017860 TVAG_018110 TVAG_018660 TVAG_019970 TVAG_020700 TVAG_022040 TVAG_022240 TVAG_022510 TVAG_022580 TVAG_022890 TVAG_023110 TVAG_023600 TVAG_023700 TVAG_023740 TVAG_023780 TVAG_024170 TVAG_024950 TVAG_026120 TVAG_026950 TVAG_027390 TVAG_027450 TVAG_028780 TVAG_028790 TVAG_028940 TVAG_030240 TVAG_031140 TVAG_033200 TVAG_033540 TVAG_033550 TVAG_033720 TVAG_033740 TVAG_033890 TVAG_033920 TVAG_034500 TVAG_036640 TVAG_036710 TVAG_037310 TVAG_037910 TVAG_039530 TVAG_039540 TVAG_039720 TVAG_040180 TVAG_040210 TVAG_041190 TVAG_041200 TVAG_041210 TVAG_041500 TVAG_041830 TVAG_042710 TVAG_042830 TVAG_044080 TVAG_044440 TVAG_045230 TVAG_046810 TVAG_047420 TVAG_047580 TVAG_047750 TVAG_048410 TVAG_048850 TVAG_048860 TVAG_048890 TVAG_048930 TVAG_049810 TVAG_050500 TVAG_051460 TVAG_051910 TVAG_052520 TVAG_052810 TVAG_053880 TVAG_054260 TVAG_054700 TVAG_056150 TVAG_056220 TVAG_057530 TVAG_057640 TVAG_057930 TVAG_059310 TVAG_059460 TVAG_059510 TVAG_060020 TVAG_060050 TVAG_060180 TVAG_060190 TVAG_060570 TVAG_060610 TVAG_060800 TVAG_060840 TVAG_061040 TVAG_061080 TVAG_061360 TVAG_061540 TVAG_063300 TVAG_063610 TVAG_063750 TVAG_063760 TVAG_064020 TVAG_064030 TVAG_064080 TVAG_064090 TVAG_064380 TVAG_065390 TVAG_065890 TVAG_065900 TVAG_066290 TVAG_066300 TVAG_066580 TVAG_067610 TVAG_067730 TVAG_068260 TVAG_069140 TVAG_069390 TVAG_069650 TVAG_069700 TVAG_070210 TVAG_072160 TVAG_072630 TVAG_072900 TVAG_073440 TVAG_073490 TVAG_073520 TVAG_074150 TVAG_075070 TVAG_075230 TVAG_075340 TVAG_076210 TVAG_076750 TVAG_078660 TVAG_078810 TVAG_079080 TVAG_079370 TVAG_080330 TVAG_080720 TVAG_081130 TVAG_081310 TVAG_081350 TVAG_081970 TVAG_082100 TVAG_082620 TVAG_082650 TVAG_082690 TVAG_082810 TVAG_082900 TVAG_084030 TVAG_084080 TVAG_084210 TVAG_084970 TVAG_085120 TVAG_085540 TVAG_085910 TVAG_086550 TVAG_086640 TVAG_086660 TVAG_086870 TVAG_087330 TVAG_087700 TVAG_089170 TVAG_089290 TVAG_089300 TVAG_089430 TVAG_089450 TVAG_089960 TVAG_090300 TVAG_090960 TVAG_091690 TVAG_093110 TVAG_094870 TVAG_095140 TVAG_095150 TVAG_095620 TVAG_095670 TVAG_095880 TVAG_096600 TVAG_096610 TVAG_096860 TVAG_096990 TVAG_097520 TVAG_098040 TVAG_098320 TVAG_098700 TVAG_100190 TVAG_102300 TVAG_102600 TVAG_103120 TVAG_103660 TVAG_103690 TVAG_104640 TVAG_105240 TVAG_105260 TVAG_105330 TVAG_105500 TVAG_106260 TVAG_109070 TVAG_109080 TVAG_109260 TVAG_110330 TVAG_111080 TVAG_112110 TVAG_112170 TVAG_112350 TVAG_112380 TVAG_113430 TVAG_114940 TVAG_115120 TVAG_115150 TVAG_115310 TVAG_116300 TVAG_116320 TVAG_116600 TVAG_116710 TVAG_116780 TVAG_118690 TVAG_118860 TVAG_121180 TVAG_121440 TVAG_121520 TVAG_122150 TVAG_122210 TVAG_122550 TVAG_123420 TVAG_123430 TVAG_125160 TVAG_125600 TVAG_126790 TVAG_127350 TVAG_127640 TVAG_128570 TVAG_129260 TVAG_129380 TVAG_130030 TVAG_130040 TVAG_130590 TVAG_130800 TVAG_131090 TVAG_131480 TVAG_131610 TVAG_132490 TVAG_132730 TVAG_133590 TVAG_133850 TVAG_134000 TVAG_135280 TVAG_135290 TVAG_135650 TVAG_135760 TVAG_135780 TVAG_135800 TVAG_136230 TVAG_136800 TVAG_136880 TVAG_136890 TVAG_137690 TVAG_138320 TVAG_138500 TVAG_138770 TVAG_138830 TVAG_139530 TVAG_140150 TVAG_140270 TVAG_141150 TVAG_141760 TVAG_142140 TVAG_142700 TVAG_142930 TVAG_143040 TVAG_143100 TVAG_143140 TVAG_143600 TVAG_143890 TVAG_144610 TVAG_144620 TVAG_144680 TVAG_146150 TVAG_146190 TVAG_146200 TVAG_147600 TVAG_147970 TVAG_148750 TVAG_148840 TVAG_149600 TVAG_149950 TVAG_151450 TVAG_151900 TVAG_152440 TVAG_153020 TVAG_153040 TVAG_153120 TVAG_153690 TVAG_154350 TVAG_155210 TVAG_155430 TVAG_155460 TVAG_155620 TVAG_155920 TVAG_156210 TVAG_156290 TVAG_156460 TVAG_156710 TVAG_156900 TVAG_156910 TVAG_157720 TVAG_158040 TVAG_158150 TVAG_159120 TVAG_160670 TVAG_162350 TVAG_162790 TVAG_163070 TVAG_166280 TVAG_166290 TVAG_167380 TVAG_167460 TVAG_167470 TVAG_167480 TVAG_167670 TVAG_168840 TVAG_170910 TVAG_171500 TVAG_171700 TVAG_171920 TVAG_173050 TVAG_173390 TVAG_173570 TVAG_173850 TVAG_174480 TVAG_175880 TVAG_175910 TVAG_176160 TVAG_176610 TVAG_176740 TVAG_178980 TVAG_179120 TVAG_179250 TVAG_179330 TVAG_179600 TVAG_179970 TVAG_180030 TVAG_180750 TVAG_180760 TVAG_181050 TVAG_181670 TVAG_183270 TVAG_186070 TVAG_186210 TVAG_187420 TVAG_187550 TVAG_187790 TVAG_189200 TVAG_191320 TVAG_191850 TVAG_192780 TVAG_192870 TVAG_193360 TVAG_193870 TVAG_194650 TVAG_194960 TVAG_195490 TVAG_195500 TVAG_195550 TVAG_195980 TVAG_196390 TVAG_196400 TVAG_196810 TVAG_197520 TVAG_197770 TVAG_197780 TVAG_197790 TVAG_199630 TVAG_200880 TVAG_201230 TVAG_201340 TVAG_202350 TVAG_203130 TVAG_204570 TVAG_205140 TVAG_205880 TVAG_206130 TVAG_206140 TVAG_207050 TVAG_207080 TVAG_207160 TVAG_207380 TVAG_207770 TVAG_207940 TVAG_208120 TVAG_208200 TVAG_209360 TVAG_209390 TVAG_209960 TVAG_210880 TVAG_211170 TVAG_211700 TVAG_212060 TVAG_212870 TVAG_215300 TVAG_215310 TVAG_215560 TVAG_216660 TVAG_216940 TVAG_219130 TVAG_219410 TVAG_220260 TVAG_220570 TVAG_220660 TVAG_221060 TVAG_221420 TVAG_222390 TVAG_223150 TVAG_223160 TVAG_223320 TVAG_223410 TVAG_224760 TVAG_225490 TVAG_226720 TVAG_226970 TVAG_227210 TVAG_227530 TVAG_227970 TVAG_227980 TVAG_229070 TVAG_229310 TVAG_229600 TVAG_229610 TVAG_229720 TVAG_229920 TVAG_230300 TVAG_230380 TVAG_230470 TVAG_230480 TVAG_231900 TVAG_232570 TVAG_232750 TVAG_232960 TVAG_233500 TVAG_233780 TVAG_233900 TVAG_234520 TVAG_234620 TVAG_234750 TVAG_234840 TVAG_235420 TVAG_235570 TVAG_236340 TVAG_236490 TVAG_236530 TVAG_238400 TVAG_239260 TVAG_240200 TVAG_240210 TVAG_240380 TVAG_240570 TVAG_240640 TVAG_240850 TVAG_240950 TVAG_240990 TVAG_241610 TVAG_241620 TVAG_242160 TVAG_242220 TVAG_242230 TVAG_243440 TVAG_243460 TVAG_245330 TVAG_245460 TVAG_245470 TVAG_245600 TVAG_245770 TVAG_247560 TVAG_247860 TVAG_250430 TVAG_250440 TVAG_251400 TVAG_251710 TVAG_252880 TVAG_253400 TVAG_255470 TVAG_256360 TVAG_256370 TVAG_256380 TVAG_256390 TVAG_257910 TVAG_259110 TVAG_259120 TVAG_259650 TVAG_259720 TVAG_260420 TVAG_260470 TVAG_260930 TVAG_261760 TVAG_262960 TVAG_264520 TVAG_264620 TVAG_264900 TVAG_265010 TVAG_265120 TVAG_265240 TVAG_265340 TVAG_265350 TVAG_265640 TVAG_265660 TVAG_265690 TVAG_265700 TVAG_266130 TVAG_267010 TVAG_267250 TVAG_267430 TVAG_267530 TVAG_268510 TVAG_268730 TVAG_269220 TVAG_270650 TVAG_270670 TVAG_271270 TVAG_272730 TVAG_273010 TVAG_274080 TVAG_274190 TVAG_274490 TVAG_274950 TVAG_275150 TVAG_275940 TVAG_276780 TVAG_276800 TVAG_277800 TVAG_278770 TVAG_278920 TVAG_279000 TVAG_279170 TVAG_279660 TVAG_279800 TVAG_279810 TVAG_279830 TVAG_279870 TVAG_280120 TVAG_282310 TVAG_282320 TVAG_284610 TVAG_285310 TVAG_285820 TVAG_285830 TVAG_287010 TVAG_288020 TVAG_288090 TVAG_288110 TVAG_288210 TVAG_288330 TVAG_289120 TVAG_289420 TVAG_289600 TVAG_290030 TVAG_290160 TVAG_290560 TVAG_290740 TVAG_292140 TVAG_292330 TVAG_292480 TVAG_293200 TVAG_293460 TVAG_293470 TVAG_294000 TVAG_294310 TVAG_294350 TVAG_294400 TVAG_295090 TVAG_295500 TVAG_295810 TVAG_295820 TVAG_296120 TVAG_296130 TVAG_297350 TVAG_298600 TVAG_298780 TVAG_298970 TVAG_299740 TVAG_299850 TVAG_301590 TVAG_301930 TVAG_301940 TVAG_302740 TVAG_304070 TVAG_304440 TVAG_304710 TVAG_304940 TVAG_305240 TVAG_305830 TVAG_306860 TVAG_306970 TVAG_308240 TVAG_308560 TVAG_309370 TVAG_310530 TVAG_310760 TVAG_311010 TVAG_311050 TVAG_311400 TVAG_312260 TVAG_313100 TVAG_313190 TVAG_313790 TVAG_314470 TVAG_314550 TVAG_315130 TVAG_315380 TVAG_315420 TVAG_315990 TVAG_316000 TVAG_317460 TVAG_317940 TVAG_318030 TVAG_318240 TVAG_318260 TVAG_318620 TVAG_320660 TVAG_320760 TVAG_320770 TVAG_320800 TVAG_321130 TVAG_321140 TVAG_321660 TVAG_321850 TVAG_322250 TVAG_322260 TVAG_322400 TVAG_322410 TVAG_322850 TVAG_322910 TVAG_323040 TVAG_323170 TVAG_324580 TVAG_324660 TVAG_325110 TVAG_325140 TVAG_325360 TVAG_325370 TVAG_325480 TVAG_326030 TVAG_326120 TVAG_326140 TVAG_326220 TVAG_326400 TVAG_326550 TVAG_326750 TVAG_326820 TVAG_326900 TVAG_326910 TVAG_327250 TVAG_327630 TVAG_327660 TVAG_327790 TVAG_329960 TVAG_330400 TVAG_330480 TVAG_330490 TVAG_331840 TVAG_332110 TVAG_332120 TVAG_332650 TVAG_332670 TVAG_332830 TVAG_333230 TVAG_333330 TVAG_333380 TVAG_334860 TVAG_335070 TVAG_335160 TVAG_335200 TVAG_335270 TVAG_335980 TVAG_336230 TVAG_336720 TVAG_337120 TVAG_337320 TVAG_337810 TVAG_338070 TVAG_338470 TVAG_338630 TVAG_338990 TVAG_339260 TVAG_339820 TVAG_340820 TVAG_341620 TVAG_341650 TVAG_341770 TVAG_342540 TVAG_342730 TVAG_343130 TVAG_343820 TVAG_343830 TVAG_344330 TVAG_344460 TVAG_344750 TVAG_345160 TVAG_345500 TVAG_345600 TVAG_345670 TVAG_345690 TVAG_345960 TVAG_346570 TVAG_346940 TVAG_347120 TVAG_347550 TVAG_347730 TVAG_348620 TVAG_348700 TVAG_348800 TVAG_349500 TVAG_349830 TVAG_350700 TVAG_350720 TVAG_350750 TVAG_352080 TVAG_352130 TVAG_352690 TVAG_353030 TVAG_353170 TVAG_353670 TVAG_354200 TVAG_355990 TVAG_356220 TVAG_356570 TVAG_356920 TVAG_357640 TVAG_357750 TVAG_358010 TVAG_359760 TVAG_360190 TVAG_360350 TVAG_360560 TVAG_360570 TVAG_360960 TVAG_361260 TVAG_361660 TVAG_361670 TVAG_362220 TVAG_362810 TVAG_364650 TVAG_364660 TVAG_364860 TVAG_365010 TVAG_365020 TVAG_365120 TVAG_365280 TVAG_365340 TVAG_365350 TVAG_365360 TVAG_366500 TVAG_367120 TVAG_367850 TVAG_368090 TVAG_368150 TVAG_368530 TVAG_369060 TVAG_370150 TVAG_370290 TVAG_372290 TVAG_372480 TVAG_373110 TVAG_373410 TVAG_374270 TVAG_374800 TVAG_375050 TVAG_375440 TVAG_376000 TVAG_376620 TVAG_376720 TVAG_377120 TVAG_377230 TVAG_377580 TVAG_377640 TVAG_377670 TVAG_377680 TVAG_378900 TVAG_379350 TVAG_379890 TVAG_381000 TVAG_381850 TVAG_382090 TVAG_382150 TVAG_382350 TVAG_382360 TVAG_382420 TVAG_382520 TVAG_382740 TVAG_382930 TVAG_383050 TVAG_383120 TVAG_383400 TVAG_383760 TVAG_385160 TVAG_385420 TVAG_386760 TVAG_387280 TVAG_387310 TVAG_389440 TVAG_390670 TVAG_391040 TVAG_392830 TVAG_393570 TVAG_394620 TVAG_394870 TVAG_395190 TVAG_395400 TVAG_396030 TVAG_396890 TVAG_397600 TVAG_398150 TVAG_398370 TVAG_398560 TVAG_398640 TVAG_399020 TVAG_399730 TVAG_399770 TVAG_399810 TVAG_399910 TVAG_400100 TVAG_400600 TVAG_403010 TVAG_403480 TVAG_403510 TVAG_403900 TVAG_403950 TVAG_403960 TVAG_404410 TVAG_404780 TVAG_405080 TVAG_405450 TVAG_406110 TVAG_406490 TVAG_406930 TVAG_408510 TVAG_408770 TVAG_409020 TVAG_409070 TVAG_409490 TVAG_409530 TVAG_409950 TVAG_410540 TVAG_410590 TVAG_411650 TVAG_412770 TVAG_412790 TVAG_413320 TVAG_413450 TVAG_413670 TVAG_413810 TVAG_413960 TVAG_414730 TVAG_414940 TVAG_414950 TVAG_415310 TVAG_416760 TVAG_418040 TVAG_418080 TVAG_418320 TVAG_418330 TVAG_418420 TVAG_418870 TVAG_418920 TVAG_418960 TVAG_419150 TVAG_420060 TVAG_421650 TVAG_421660 TVAG_421740 TVAG_421790 TVAG_421810 TVAG_421860 TVAG_421990 TVAG_422370 TVAG_423570 TVAG_423580 TVAG_423840 TVAG_423910 TVAG_423920 TVAG_423990 TVAG_424760 TVAG_425300 TVAG_426020 TVAG_427200 TVAG_427350 TVAG_427360 TVAG_427990 TVAG_428130 TVAG_428270 TVAG_428480 TVAG_429220 TVAG_429850 TVAG_431250 TVAG_431280 TVAG_431600 TVAG_431610 TVAG_433270 TVAG_434220 TVAG_434230 TVAG_434830 TVAG_435050 TVAG_436200 TVAG_438040 TVAG_438240 TVAG_438590 TVAG_438630 TVAG_438720 TVAG_439510 TVAG_439680 TVAG_439930 TVAG_440330 TVAG_440660 TVAG_441240 TVAG_441270 TVAG_441290 TVAG_441440 TVAG_442420 TVAG_444640 TVAG_445040 TVAG_445490 TVAG_445780 TVAG_445790 TVAG_446310 TVAG_447340 TVAG_447710 TVAG_448480 TVAG_448570 TVAG_448830 TVAG_449500 TVAG_449670 TVAG_449920 TVAG_450010 TVAG_450070 TVAG_450370 TVAG_450730 TVAG_450890 TVAG_451330 TVAG_451820 TVAG_452490 TVAG_452890 TVAG_452990 TVAG_454930 TVAG_455590 TVAG_457830 TVAG_458130 TVAG_458170 TVAG_458330 TVAG_458890 TVAG_458900 TVAG_459560 TVAG_459880 TVAG_459890 TVAG_460460 TVAG_460980 TVAG_461200 TVAG_461360 TVAG_461370 TVAG_462260 TVAG_463030 TVAG_463650 TVAG_464380 TVAG_464580 TVAG_464590 TVAG_465380 TVAG_466450 TVAG_466480 TVAG_466870 TVAG_467040 TVAG_467510 TVAG_468480 TVAG_468550 TVAG_468770 TVAG_468780 TVAG_468960 TVAG_469910 TVAG_469920 TVAG_470820 TVAG_471080 TVAG_471170 TVAG_471250 TVAG_471320 TVAG_471490 TVAG_472560 TVAG_473200 TVAG_473660 TVAG_473750 TVAG_474280 TVAG_475010 TVAG_475420 TVAG_475490 TVAG_477810 TVAG_477890 TVAG_477910 TVAG_478110 TVAG_479020 TVAG_480000 TVAG_480100 TVAG_480290 TVAG_480460 TVAG_480790 TVAG_480800 TVAG_481100 TVAG_482590 TVAG_482890 TVAG_482910 TVAG_485030 TVAG_485470 TVAG_486550 TVAG_489010 TVAG_489720 TVAG_490320 TVAG_491960 TVAG_492090 TVAG_492280 TVAG_493330 TVAG_493460 TVAG_493470 TVAG_493620 TVAG_493690 TVAG_494160 TVAG_495190 TVAG_495230 TVAG_496320 TVAG_496500 TVAG_497880 TVAG_498150 TVAG_498340 TVAG_499150 TVAG_500080 TVAG_500420 TVAG_500760 TVAG_501160 TVAG_501940 TVAG_502430 TVAG_502580 TVAG_502590 TVAG_503140 TVAG_503210 TVAG_503310 TVAG_503700 TVAG_504050 TVAG_504060 TVAG_504170 TVAG_504460 TVAG_504590 TVAG_504630 TVAG_504750 TVAG_504950 TVAG_505000 TVAG_505710 TVAG_505740 TVAG_505810 TVAG_505840 TVAG_505930 TVAG_506410 TVAG_506450 TVAG_506600 TVAG_506610 TVAG_506750 TVAG_506930 TVAG_506970 TVAG_507120 TVAG_507590 TVAG_507600 TVAG_508220 TVAG_508230 TVAG_508370 TVAG_508420 TVAG_508610 TVAG_508660 TVAG_508900 TVAG_508930 TVAG_509020 TVAG_509210 TVAG_509440 TVAG_510020 TVAG_510160 TVAG_510300 TVAG_510360 TVAG_510570 TVAG_510620 TVAG_510680 TVAG_510820 TVAG_511140 TVAG_511330 TVAG_511370 TVAG_511590 TVAG_511610 TVAG_511750 TVAG_511790 TVAG_511880 TVAG_511930 TVAG_512250 TVAG_512390 TVAG_512490 TVAG_512600 TVAG_513110 TVAG_513310 TVAG_513370 TVAG_513490 TVAG_513660 TVAG_513820 TVAG_513840 TVAG_513870 TVAG_513930 TVAG_513960 TVAG_514190 TVAG_514560 TVAG_514840 TVAG_514900 TVAG_514980 TVAG_515640 TVAG_515690 TVAG_515810 TVAG_516060 TVAG_516130 TVAG_516710 TVAG_516830 TVAG_517420 TVAG_517570 TVAG_517860 TVAG_517890 TVAG_518110 TVAG_518350 TVAG_518740 TVAG_519160 TVAG_519280 TVAG_519830 TVAG_519860 TVAG_520110 TVAG_520660 TVAG_520680 TVAG_520980 TVAG_521020 TVAG_521100 TVAG_521320 TVAG_521350 TVAG_521580 TVAG_521610 TVAG_521720 TVAG_521970 TVAG_522080 TVAG_522250 TVAG_522280 TVAG_522760 TVAG_523060 TVAG_523320 TVAG_523350 TVAG_523510 TVAG_523750 TVAG_523870 TVAG_524060 TVAG_524260 TVAG_524370 TVAG_524620 TVAG_524670 TVAG_524690 TVAG_524720 TVAG_524750 TVAG_524790 TVAG_524910 TVAG_525020 TVAG_525240 TVAG_525260 TVAG_525320 TVAG_525360 TVAG_526250 TVAG_526660 TVAG_527140 TVAG_527220 TVAG_527420 TVAG_527780 TVAG_528170 TVAG_528630 TVAG_528980 TVAG_529200 TVAG_529220 TVAG_529290 TVAG_529300 TVAG_529460 TVAG_529560 TVAG_529590 TVAG_529620 TVAG_529670 TVAG_529710 TVAG_529960 TVAG_529970 TVAG_530050 TVAG_530090 TVAG_530120 TVAG_530480 TVAG_530500 TVAG_530560 TVAG_530570 TVAG_531140 TVAG_531250 TVAG_531500 TVAG_531620 TVAG_531700 TVAG_531740 TVAG_531810 TVAG_531930 TVAG_532050 TVAG_532520 TVAG_532570 TVAG_532630 TVAG_532860 TVAG_533090 TVAG_533460 TVAG_533620 TVAG_533630 TVAG_533720 TVAG_534380 TVAG_534800 TVAG_534830 TVAG_535520 TVAG_535630 TVAG_535870 TVAG_536630 TVAG_536690 TVAG_536950 TVAG_537460 TVAG_537930 TVAG_537990 TVAG_538250 TVAG_538540 TVAG_538560 TVAG_538730 TVAG_538740 TVAG_538880 TVAG_538930 TVAG_539690 TVAG_539780 TVAG_540130 TVAG_540150 TVAG_540360 TVAG_540570 TVAG_540680 TVAG_540740 TVAG_541390 TVAG_541830 TVAG_542570 TVAG_543570 TVAG_543610 TVAG_543760 TVAG_543860 TVAG_544750 TVAG_545170 TVAG_545630 TVAG_545750 TVAG_545880 TVAG_546320 TVAG_546490 TVAG_546890 TVAG_547080 TVAG_547680 TVAG_548370 TVAG_548400 TVAG_548410 TVAG_548470 TVAG_548580 TVAG_548740 TVAG_548880 TVAG_548950 TVAG_549120 TVAG_549360 TVAG_549420 TVAG_549450 TVAG_549690 TVAG_549770 TVAG_549960 TVAG_551160 TVAG_551350 TVAG_551600 TVAG_551930 TVAG_552240 TVAG_552340 TVAG_552460 TVAG_552490 TVAG_552710 TVAG_553270 TVAG_553350 TVAG_553470 TVAG_553980 TVAG_554050 TVAG_554160 TVAG_554220 TVAG_554370 TVAG_555250 TVAG_555300 TVAG_555980 TVAG_556100 TVAG_556200 TVAG_556280 TVAG_556620 TVAG_556960 TVAG_557010 TVAG_557110 TVAG_557180 TVAG_557280 TVAG_557410 TVAG_557860 TVAG_557980 TVAG_558320 TVAG_558540 TVAG_558550 TVAG_558820 TVAG_559040 TVAG_559280 TVAG_559310 TVAG_559450 TVAG_559540 TVAG_560000 TVAG_560040 TVAG_560110 TVAG_560190 TVAG_560520 TVAG_561250 TVAG_561520 TVAG_561550 TVAG_561770 TVAG_561810 TVAG_561960 TVAG_562000 TVAG_562190 TVAG_562240 TVAG_562250 TVAG_562310 TVAG_562460 TVAG_562820 TVAG_562920 TVAG_563240 TVAG_564240 TVAG_564300 TVAG_564330 TVAG_564400 TVAG_564480 TVAG_564550 TVAG_564560 TVAG_564860 TVAG_564970 TVAG_565230 TVAG_565300 TVAG_565520 TVAG_565570 TVAG_565790 TVAG_566120 TVAG_566330 TVAG_566460 TVAG_566500 TVAG_566530 TVAG_566810 TVAG_566820 TVAG_566840 TVAG_567130 TVAG_567150 TVAG_567160 TVAG_567220 TVAG_567360 TVAG_567470 TVAG_567510 TVAG_567590 TVAG_567600 TVAG_567650 TVAG_568130 TVAG_568390 TVAG_568630 TVAG_568660 TVAG_568830 TVAG_568950 TVAG_569400 TVAG_569500 TVAG_569820 TVAG_569840 TVAG_569920 TVAG_570020 TVAG_570030 TVAG_570400 TVAG_570570 TVAG_570660 TVAG_571010 TVAG_571030 TVAG_571160 TVAG_571390 TVAG_571410 TVAG_571890 TVAG_572020 TVAG_572180 TVAG_572250 TVAG_572550 TVAG_572580 TVAG_573410 TVAG_573520 TVAG_573720 TVAG_573960 TVAG_574040 TVAG_574190 TVAG_574480 TVAG_574600 TVAG_574650 TVAG_574850 TVAG_575190 TVAG_575350 TVAG_575520 TVAG_575550 TVAG_575820 TVAG_575920 TVAG_576150 TVAG_576380 TVAG_576560 TVAG_576910 TVAG_576960 TVAG_577180 TVAG_577350 TVAG_577530 TVAG_577700 TVAG_578090 TVAG_578100 TVAG_578180 TVAG_578470 TVAG_578510 TVAG_578740 TVAG_578920 TVAG_578980 TVAG_579040 TVAG_579090 TVAG_579290 TVAG_579340 TVAG_580130 TVAG_580380 TVAG_580670 TVAG_580900 TVAG_581490 TVAG_582210 TVAG_582350 TVAG_582380 TVAG_582560 TVAG_582570 TVAG_582750 TVAG_583340 TVAG_583710 TVAG_583780 TVAG_583800 TVAG_583880 TVAG_583930 TVAG_584120 TVAG_584280 TVAG_584630 TVAG_584890 TVAG_585170 TVAG_585190 TVAG_585200 TVAG_585220 TVAG_585350 TVAG_585730 TVAG_585990 TVAG_586020 TVAG_586080 TVAG_586170 TVAG_586180 TVAG_586190 TVAG_586360 TVAG_586430 TVAG_586690 TVAG_586790 TVAG_586920 TVAG_586950 TVAG_587130 TVAG_587350 TVAG_587650 TVAG_587710 TVAG_587920 TVAG_588130 TVAG_588370 TVAG_588440 TVAG_588460 TVAG_588750 TVAG_588800 TVAG_589280 TVAG_589460 TVAG_589470 TVAG_589600 TVAG_589880 TVAG_590100 TVAG_590140 TVAG_590240 TVAG_590250 TVAG_590310 TVAG_590480 TVAG_591080 TVAG_591120 TVAG_591210 TVAG_591270 TVAG_591380 TVAG_591650 TVAG_591820 TVAG_592030 TVAG_592310 TVAG_592370 TVAG_592400 TVAG_592570 TVAG_592670 TVAG_592720 TVAG_592730 TVAG_592780 TVAG_592910 TVAG_593250 TVAG_593620 TVAG_593760 TVAG_593810 TVAG_593840 TVAG_594050 TVAG_594110 TVAG_594130 TVAG_594680 TVAG_594850 TVAG_594860 TVAG_595490 TVAG_595550 TVAG_595650 TVAG_595790 TVAG_595970 TVAG_596030 TVAG_596100 TVAG_596230 TVAG_596280 TVAG_596500 TVAG_596680 TVAG_596740 TVAG_597080 TVAG_597150 TVAG_597180 TVAG_597490 TVAG_597660 TVAG_597910 TVAG_597940 TVAG_598050 TVAG_598150 TVAG_598270 TVAG_598380 TVAG_598490 TVAG_598850 TVAG_599160 TVAG_599190 TVAG_599770 TVAG_599840 TVAG_599890 TVAG_599950 TVAG_599970 TVAG_600260 TVAG_600440 TVAG_600520 TVAG_600530 TVAG_600750 TVAG_600880 TVAG_601370 TVAG_601420 TVAG_601520 TVAG_601570 TVAG_601660 TVAG_601830 TVAG_602020 TVAG_602060 TVAG_602880 TVAG_602940 TVAG_602990 TVAG_603390 TVAG_603600 TVAG_603830 TVAG_604270 TVAG_604380 TVAG_604550 TVAG_604650 TVAG_605020 TVAG_605150 TVAG_605910 TVAG_605970 TVAG_606160 TVAG_606170 TVAG_606190 TVAG_606220 TVAG_606490 TVAG_606840 TVAG_607070 TVAG_607140 TVAG_607590 TVAG_607620 TVAG_607680 TVAG_607810 TVAG_607850 TVAG_607920 TVAG_608040 TVAG_RG_DS113177_14 TVAG_RG_DS113177_32 TVAG_RG_DS113178_11 TVAG_RG_DS113178_4 TVAG_RG_DS113179_10 TVAG_RG_DS113179_26 TVAG_RG_DS113180_1 TVAG_RG_DS113180_36 TVAG_RG_DS113182_12 TVAG_RG_DS113183_4 TVAG_RG_DS113183_5 TVAG_RG_DS113185_16 TVAG_RG_DS113187_20 TVAG_RG_DS113187_23 TVAG_RG_DS113188_20 TVAG_RG_DS113189_13 TVAG_RG_DS113189_6 TVAG_RG_DS113190_6 TVAG_RG_DS113191_9 TVAG_RG_DS113192_15 TVAG_RG_DS113192_31 TVAG_RG_DS113192_35 TVAG_RG_DS113193_55 TVAG_RG_DS113196_1 TVAG_RG_DS113197_10 TVAG_RG_DS113197_30 TVAG_RG_DS113199_10 TVAG_RG_DS113200_1 TVAG_RG_DS113200_16 TVAG_RG_DS113201_7 TVAG_RG_DS113202_6 TVAG_RG_DS113204_6 TVAG_RG_DS113207_8 TVAG_RG_DS113209_1 TVAG_RG_DS113209_9 TVAG_RG_DS113210_14 TVAG_RG_DS113213_12 TVAG_RG_DS113214_2 TVAG_RG_DS113215_1 TVAG_RG_DS113217_34 TVAG_RG_DS113218_7 TVAG_RG_DS113218_9 TVAG_RG_DS113219_22 TVAG_RG_DS113220_16 TVAG_RG_DS113221_18 TVAG_RG_DS113221_29 TVAG_RG_DS113222_6 TVAG_RG_DS113223_14 TVAG_RG_DS113225_4 TVAG_RG_DS113226_35 TVAG_RG_DS113228_21 TVAG_RG_DS113235_20 TVAG_RG_DS113235_3 TVAG_RG_DS113235_4 TVAG_RG_DS113239_18 TVAG_RG_DS113240_2 TVAG_RG_DS113242_12 TVAG_RG_DS113242_14 TVAG_RG_DS113244_14 TVAG_RG_DS113245_31 TVAG_RG_DS113246_30 TVAG_RG_DS113252_20 TVAG_RG_DS113252_39 TVAG_RG_DS113252_8 TVAG_RG_DS113256_5 TVAG_RG_DS113257_18 TVAG_RG_DS113257_5 TVAG_RG_DS113258_18 TVAG_RG_DS113262_4 TVAG_RG_DS113262_9 TVAG_RG_DS113263_26 TVAG_RG_DS113267_17 TVAG_RG_DS113269_12 TVAG_RG_DS113270_10 TVAG_RG_DS113270_13 TVAG_RG_DS113271_11 TVAG_RG_DS113271_4 TVAG_RG_DS113274_4 TVAG_RG_DS113276_12 TVAG_RG_DS113277_19 TVAG_RG_DS113277_20 TVAG_RG_DS113279_4 TVAG_RG_DS113280_10 TVAG_RG_DS113283_7 TVAG_RG_DS113284_2 TVAG_RG_DS113285_16 TVAG_RG_DS113287_11 TVAG_RG_DS113287_18 TVAG_RG_DS113292_12 TVAG_RG_DS113293_18 TVAG_RG_DS113293_2 TVAG_RG_DS113293_5 TVAG_RG_DS113294_10 TVAG_RG_DS113295_5 TVAG_RG_DS113297_1 TVAG_RG_DS113300_9 TVAG_RG_DS113302_18 TVAG_RG_DS113304_2 TVAG_RG_DS113305_2 TVAG_RG_DS113305_4 TVAG_RG_DS113307_15 TVAG_RG_DS113307_2 TVAG_RG_DS113308_8 TVAG_RG_DS113314_15 TVAG_RG_DS113315_1 TVAG_RG_DS113319_14 TVAG_RG_DS113319_6 TVAG_RG_DS113320_9 TVAG_RG_DS113321_15 TVAG_RG_DS113322_20 TVAG_RG_DS113324_7 TVAG_RG_DS113325_14 TVAG_RG_DS113326_13 TVAG_RG_DS113328_18 TVAG_RG_DS113332_16 TVAG_RG_DS113334_1 TVAG_RG_DS113336_1 TVAG_RG_DS113339_13 TVAG_RG_DS113339_17 TVAG_RG_DS113339_19 TVAG_RG_DS113341_4 TVAG_RG_DS113342_10 TVAG_RG_DS113342_12 TVAG_RG_DS113343_5 TVAG_RG_DS113346_9 TVAG_RG_DS113348_12 TVAG_RG_DS113352_9 TVAG_RG_DS113353_16 TVAG_RG_DS113353_9 TVAG_RG_DS113354_4 TVAG_RG_DS113354_8 TVAG_RG_DS113367_7 TVAG_RG_DS113370_19 TVAG_RG_DS113370_5 TVAG_RG_DS113373_2 TVAG_RG_DS113375_5 TVAG_RG_DS113376_1 TVAG_RG_DS113377_18 TVAG_RG_DS113377_8 TVAG_RG_DS113381_1 TVAG_RG_DS113382_1 TVAG_RG_DS113383_13 TVAG_RG_DS113385_3 TVAG_RG_DS113386_1 TVAG_RG_DS113386_13 TVAG_RG_DS113388_1 TVAG_RG_DS113390_5 TVAG_RG_DS113394_27 TVAG_RG_DS113395_5 TVAG_RG_DS113395_8 TVAG_RG_DS113397_5 TVAG_RG_DS113403_2 TVAG_RG_DS113404_11 TVAG_RG_DS113408_16 TVAG_RG_DS113408_6 TVAG_RG_DS113408_9 TVAG_RG_DS113409_1 TVAG_RG_DS113411_1 TVAG_RG_DS113412_1 TVAG_RG_DS113412_18 TVAG_RG_DS113416_2 TVAG_RG_DS113416_9 TVAG_RG_DS113417_13 TVAG_RG_DS113423_6 TVAG_RG_DS113424_8 TVAG_RG_DS113429_16 TVAG_RG_DS113431_13 TVAG_RG_DS113433_1 TVAG_RG_DS113433_3 TVAG_RG_DS113434_3 TVAG_RG_DS113434_9 TVAG_RG_DS113439_1 TVAG_RG_DS113441_18 TVAG_RG_DS113446_11 TVAG_RG_DS113447_8 TVAG_RG_DS113450_2 TVAG_RG_DS113450_5 TVAG_RG_DS113451_12 TVAG_RG_DS113451_14 TVAG_RG_DS113452_11 TVAG_RG_DS113454_1 TVAG_RG_DS113454_10 TVAG_RG_DS113456_14 TVAG_RG_DS113458_4 TVAG_RG_DS113460_13 TVAG_RG_DS113461_3 TVAG_RG_DS113463_19 TVAG_RG_DS113464_2 TVAG_RG_DS113470_4 TVAG_RG_DS113471_1 TVAG_RG_DS113472_13 TVAG_RG_DS113474_8 TVAG_RG_DS113474_9 TVAG_RG_DS113475_6 TVAG_RG_DS113477_14 TVAG_RG_DS113478_3 TVAG_RG_DS113479_7 TVAG_RG_DS113484_8 TVAG_RG_DS113492_1 TVAG_RG_DS113493_9 TVAG_RG_DS113498_11 TVAG_RG_DS113498_3 TVAG_RG_DS113499_10 TVAG_RG_DS113501_2 TVAG_RG_DS113502_2 TVAG_RG_DS113504_2 TVAG_RG_DS113507_3 TVAG_RG_DS113507_9 TVAG_RG_DS113508_4 TVAG_RG_DS113514_11 TVAG_RG_DS113514_6 TVAG_RG_DS113516_18 TVAG_RG_DS113517_2 TVAG_RG_DS113517_6 TVAG_RG_DS113521_7 TVAG_RG_DS113528_6 TVAG_RG_DS113529_7 TVAG_RG_DS113532_4 TVAG_RG_DS113536_2 TVAG_RG_DS113536_3 TVAG_RG_DS113537_12 TVAG_RG_DS113539_3 TVAG_RG_DS113541_11 TVAG_RG_DS113545_4 TVAG_RG_DS113546_10 TVAG_RG_DS113551_3 TVAG_RG_DS113562_4 TVAG_RG_DS113563_11 TVAG_RG_DS113564_13 TVAG_RG_DS113566_6 TVAG_RG_DS113569_2 TVAG_RG_DS113575_4 TVAG_RG_DS113578_3 TVAG_RG_DS113582_6 TVAG_RG_DS113584_8 TVAG_RG_DS113589_5 TVAG_RG_DS113590_4 TVAG_RG_DS113591_18 TVAG_RG_DS113593_9 TVAG_RG_DS113598_1 TVAG_RG_DS113599_1 TVAG_RG_DS113600_1 TVAG_RG_DS113601_6 TVAG_RG_DS113602_13 TVAG_RG_DS113605_14 TVAG_RG_DS113607_7 TVAG_RG_DS113612_3 TVAG_RG_DS113616_2 TVAG_RG_DS113618_3 TVAG_RG_DS113618_8 TVAG_RG_DS113619_4 TVAG_RG_DS113621_4 TVAG_RG_DS113627_3 TVAG_RG_DS113629_1 TVAG_RG_DS113629_18 TVAG_RG_DS113632_9 TVAG_RG_DS113634_11 TVAG_RG_DS113634_9 TVAG_RG_DS113635_15 TVAG_RG_DS113639_2 TVAG_RG_DS113640_4 TVAG_RG_DS113642_25 TVAG_RG_DS113642_4 TVAG_RG_DS113648_2 TVAG_RG_DS113649_10 TVAG_RG_DS113649_19 TVAG_RG_DS113650_7 TVAG_RG_DS113651_8 TVAG_RG_DS113652_3 TVAG_RG_DS113659_9 TVAG_RG_DS113661_7 TVAG_RG_DS113661_8 TVAG_RG_DS113668_7 TVAG_RG_DS113681_1 TVAG_RG_DS113683_5 TVAG_RG_DS113685_1 TVAG_RG_DS113687_7 TVAG_RG_DS113689_9 TVAG_RG_DS113704_12 TVAG_RG_DS113709_16 TVAG_RG_DS113710_5 TVAG_RG_DS113711_9 TVAG_RG_DS113715_2 TVAG_RG_DS113719_4 TVAG_RG_DS113722_1 TVAG_RG_DS113724_7 TVAG_RG_DS113726_10 TVAG_RG_DS113727_2 TVAG_RG_DS113729_14 TVAG_RG_DS113741_1 TVAG_RG_DS113742_3 TVAG_RG_DS113742_6 TVAG_RG_DS113744_1 TVAG_RG_DS113748_2 TVAG_RG_DS113750_8 TVAG_RG_DS113753_3 TVAG_RG_DS113759_13 TVAG_RG_DS113759_4 TVAG_RG_DS113759_8 TVAG_RG_DS113761_4 TVAG_RG_DS113762_9 TVAG_RG_DS113766_10 TVAG_RG_DS113768_7 TVAG_RG_DS113771_3 TVAG_RG_DS113777_17 TVAG_RG_DS113783_3 TVAG_RG_DS113785_4 TVAG_RG_DS113789_2 TVAG_RG_DS113793_2 TVAG_RG_DS113794_9 TVAG_RG_DS113803_2 TVAG_RG_DS113804_6 TVAG_RG_DS113807_3 TVAG_RG_DS113807_5 TVAG_RG_DS113812_4 TVAG_RG_DS113814_5 TVAG_RG_DS113820_5 TVAG_RG_DS113827_3 TVAG_RG_DS113830_4 TVAG_RG_DS113833_4 TVAG_RG_DS113837_7 TVAG_RG_DS113841_10 TVAG_RG_DS113842_3 TVAG_RG_DS113843_4 TVAG_RG_DS113847_4 TVAG_RG_DS113848_7 TVAG_RG_DS113848_9 TVAG_RG_DS113850_2 TVAG_RG_DS113852_2 TVAG_RG_DS113856_6 TVAG_RG_DS113856_7 TVAG_RG_DS113857_4 TVAG_RG_DS113863_1 TVAG_RG_DS113863_14 TVAG_RG_DS113863_9 TVAG_RG_DS113865_5 TVAG_RG_DS113875_3 TVAG_RG_DS113877_2 TVAG_RG_DS113878_2 TVAG_RG_DS113881_1 TVAG_RG_DS113884_11 TVAG_RG_DS113893_3 TVAG_RG_DS113896_1 TVAG_RG_DS113896_6 TVAG_RG_DS113896_9 TVAG_RG_DS113903_7 TVAG_RG_DS113905_5 TVAG_RG_DS113907_6 TVAG_RG_DS113919_7 TVAG_RG_DS113921_2 TVAG_RG_DS113924_8 TVAG_RG_DS113928_1 TVAG_RG_DS113930_4 TVAG_RG_DS113934_10 TVAG_RG_DS113950_2 TVAG_RG_DS113951_1 TVAG_RG_DS113951_5 TVAG_RG_DS113956_2 TVAG_RG_DS113963_1 TVAG_RG_DS113967_1 TVAG_RG_DS113969_1 TVAG_RG_DS113986_6 TVAG_RG_DS113989_3 TVAG_RG_DS113990_1 TVAG_RG_DS113992_7 TVAG_RG_DS113995_5 TVAG_RG_DS113995_8 TVAG_RG_DS113998_4 TVAG_RG_DS114001_11 TVAG_RG_DS114004_1 TVAG_RG_DS114006_4 TVAG_RG_DS114006_7 TVAG_RG_DS114008_3 TVAG_RG_DS114009_4 TVAG_RG_DS114019_10 TVAG_RG_DS114024_1 TVAG_RG_DS114024_2 TVAG_RG_DS114025_10 TVAG_RG_DS114025_13 TVAG_RG_DS114025_7 TVAG_RG_DS114027_4 TVAG_RG_DS114033_1 TVAG_RG_DS114035_3 TVAG_RG_DS114038_4 TVAG_RG_DS114052_2 TVAG_RG_DS114053_16 TVAG_RG_DS114057_3 TVAG_RG_DS114058_3 TVAG_RG_DS114066_2 TVAG_RG_DS114067_6 TVAG_RG_DS114072_3 TVAG_RG_DS114078_4 TVAG_RG_DS114079_2 TVAG_RG_DS114079_6 TVAG_RG_DS114079_9 TVAG_RG_DS114080_3 TVAG_RG_DS114082_6 TVAG_RG_DS114087_1 TVAG_RG_DS114088_5 TVAG_RG_DS114088_7 TVAG_RG_DS114090_2 TVAG_RG_DS114097_2 TVAG_RG_DS114098_9 TVAG_RG_DS114100_3 TVAG_RG_DS114100_8 TVAG_RG_DS114104_7 TVAG_RG_DS114113_4 TVAG_RG_DS114118_2 TVAG_RG_DS114123_3 TVAG_RG_DS114129_6 TVAG_RG_DS114134_3 TVAG_RG_DS114136_1 TVAG_RG_DS114138_4 TVAG_RG_DS114140_5 TVAG_RG_DS114143_5 TVAG_RG_DS114143_9 TVAG_RG_DS114151_3 TVAG_RG_DS114155_2 TVAG_RG_DS114156_6 TVAG_RG_DS114158_1 TVAG_RG_DS114165_4 TVAG_RG_DS114172_6 TVAG_RG_DS114178_4 TVAG_RG_DS114189_14 TVAG_RG_DS114191_2 TVAG_RG_DS114196_2 TVAG_RG_DS114196_3 TVAG_RG_DS114197_4 TVAG_RG_DS114200_2 TVAG_RG_DS114202_6 TVAG_RG_DS114206_4 TVAG_RG_DS114215_1 TVAG_RG_DS114217_2 TVAG_RG_DS114220_3 TVAG_RG_DS114223_1 TVAG_RG_DS114225_2 TVAG_RG_DS114246_4 TVAG_RG_DS114249_6 TVAG_RG_DS114250_5 TVAG_RG_DS114254_1 TVAG_RG_DS114268_6 TVAG_RG_DS114270_4 TVAG_RG_DS114275_3 TVAG_RG_DS114281_2 TVAG_RG_DS114285_1 TVAG_RG_DS114287_1 TVAG_RG_DS114300_7 TVAG_RG_DS114302_1 TVAG_RG_DS114303_10 TVAG_RG_DS114306_6 TVAG_RG_DS114320_4 TVAG_RG_DS114320_5 TVAG_RG_DS114322_2 TVAG_RG_DS114328_1 TVAG_RG_DS114329_5 TVAG_RG_DS114330_2 TVAG_RG_DS114338_5 TVAG_RG_DS114342_6 TVAG_RG_DS114343_1 TVAG_RG_DS114344_6 TVAG_RG_DS114346_2 TVAG_RG_DS114354_2 TVAG_RG_DS114364_7 TVAG_RG_DS114371_2 TVAG_RG_DS114379_2 TVAG_RG_DS114391_4 TVAG_RG_DS114392_1 TVAG_RG_DS114393_2 TVAG_RG_DS114394_2 TVAG_RG_DS114399_1 TVAG_RG_DS114413_1 TVAG_RG_DS114441_3 TVAG_RG_DS114443_3 TVAG_RG_DS114445_6 TVAG_RG_DS114460_5 TVAG_RG_DS114461_6 TVAG_RG_DS114473_1 TVAG_RG_DS114475_1 TVAG_RG_DS114479_1 TVAG_RG_DS114484_5 TVAG_RG_DS114487_3 TVAG_RG_DS114489_5 TVAG_RG_DS114493_3 TVAG_RG_DS114508_1 TVAG_RG_DS114511_5 TVAG_RG_DS114517_7 TVAG_RG_DS114526_2 TVAG_RG_DS114527_4 TVAG_RG_DS114536_2 TVAG_RG_DS114539_2 TVAG_RG_DS114546_3 TVAG_RG_DS114561_6 TVAG_RG_DS114562_3 TVAG_RG_DS114563_1 TVAG_RG_DS114564_3 TVAG_RG_DS114574_6 TVAG_RG_DS114599_6 TVAG_RG_DS114603_2 TVAG_RG_DS114612_1 TVAG_RG_DS114613_2 TVAG_RG_DS114618_2 TVAG_RG_DS114619_1 TVAG_RG_DS114626_1 TVAG_RG_DS114631_3 TVAG_RG_DS114636_2 TVAG_RG_DS114642_4 TVAG_RG_DS114653_1 TVAG_RG_DS114654_7 TVAG_RG_DS114661_1 TVAG_RG_DS114663_3 TVAG_RG_DS114672_6 TVAG_RG_DS114679_3 TVAG_RG_DS114687_1 TVAG_RG_DS114693_4 TVAG_RG_DS114704_2 TVAG_RG_DS114705_5 TVAG_RG_DS114710_3 TVAG_RG_DS114712_2 TVAG_RG_DS114720_5 TVAG_RG_DS114724_1 TVAG_RG_DS114728_3 TVAG_RG_DS114730_1 TVAG_RG_DS114731_2 TVAG_RG_DS114735_5 TVAG_RG_DS114740_1 TVAG_RG_DS114741_2 TVAG_RG_DS114760_3 TVAG_RG_DS114769_1 TVAG_RG_DS114769_4 TVAG_RG_DS114770_4 TVAG_RG_DS114772_2 TVAG_RG_DS114776_1 TVAG_RG_DS114777_4 TVAG_RG_DS114786_3 TVAG_RG_DS114793_4 TVAG_RG_DS114799_2 TVAG_RG_DS114802_3 TVAG_RG_DS114803_4 TVAG_RG_DS114806_2 TVAG_RG_DS114807_1 TVAG_RG_DS114807_3 TVAG_RG_DS114809_4 TVAG_RG_DS114813_3 TVAG_RG_DS114816_1 TVAG_RG_DS114820_1 TVAG_RG_DS114830_2 TVAG_RG_DS114855_1 TVAG_RG_DS114858_1 TVAG_RG_DS114870_2 TVAG_RG_DS114875_3 TVAG_RG_DS114891_1 TVAG_RG_DS114900_4 TVAG_RG_DS114914_4 TVAG_RG_DS114915_1 TVAG_RG_DS114915_2 TVAG_RG_DS114919_3 TVAG_RG_DS114925_3 TVAG_RG_DS114941_1 TVAG_RG_DS114951_2 TVAG_RG_DS114952_1 TVAG_RG_DS114954_1 TVAG_RG_DS114960_1 TVAG_RG_DS114977_2 TVAG_RG_DS114980_2 TVAG_RG_DS114986_2 TVAG_RG_DS115002_1 TVAG_RG_DS115003_2 TVAG_RG_DS115023_2 TVAG_RG_DS115030_1 TVAG_RG_DS115041_5 TVAG_RG_DS115044_2 TVAG_RG_DS115046_1 TVAG_RG_DS115047_1 TVAG_RG_DS115051_3 TVAG_RG_DS115058_3 TVAG_RG_DS115068_2 TVAG_RG_DS115074_2 TVAG_RG_DS115088_3 TVAG_RG_DS115101_1 TVAG_RG_DS115103_1 TVAG_RG_DS115111_1 TVAG_RG_DS115113_1 TVAG_RG_DS115131_2 TVAG_RG_DS115133_2 TVAG_RG_DS115142_1 TVAG_RG_DS115171_1 TVAG_RG_DS115171_2 TVAG_RG_DS115181_1 TVAG_RG_DS115183_1 TVAG_RG_DS115184_2 TVAG_RG_DS115198_1 TVAG_RG_DS115212_2 TVAG_RG_DS115226_1 TVAG_RG_DS115236_1 TVAG_RG_DS115241_3 TVAG_RG_DS115258_1 TVAG_RG_DS115266_3 TVAG_RG_DS115270_1 TVAG_RG_DS115319_3 TVAG_RG_DS115330_2 TVAG_RG_DS115332_3 TVAG_RG_DS115333_2 TVAG_RG_DS115358_2 TVAG_RG_DS115365_1 TVAG_RG_DS115369_1 TVAG_RG_DS115421_3 TVAG_RG_DS115423_1 TVAG_RG_DS115435_2 TVAG_RG_DS115456_1 TVAG_RG_DS115461_1 TVAG_RG_DS115485_2 TVAG_RG_DS115497_1 TVAG_RG_DS115508_3 TVAG_RG_DS115509_3 TVAG_RG_DS115513_1 TVAG_RG_DS115526_1 TVAG_RG_DS115530_1 TVAG_RG_DS115546_2 TVAG_RG_DS115556_1 TVAG_RG_DS115557_4 TVAG_RG_DS115618_2 TVAG_RG_DS115621_2 TVAG_RG_DS115631_1 TVAG_RG_DS115643_2 TVAG_RG_DS115653_1 TVAG_RG_DS115654_2 TVAG_RG_DS115669_1 TVAG_RG_DS115671_2 TVAG_RG_DS115698_2 TVAG_RG_DS115704_1 TVAG_RG_DS115705_5 TVAG_RG_DS115709_1 TVAG_RG_DS115710_1 TVAG_RG_DS115719_2 TVAG_RG_DS115728_1 TVAG_RG_DS115737_2 TVAG_RG_DS115737_3 TVAG_RG_DS115741_1 TVAG_RG_DS115746_2 TVAG_RG_DS115768_1 TVAG_RG_DS115769_1 TVAG_RG_DS115771_1 TVAG_RG_DS115787_2 TVAG_RG_DS115797_2 TVAG_RG_DS115822_2 TVAG_RG_DS115828_1 TVAG_RG_DS115846_1 TVAG_RG_DS115858_2 TVAG_RG_DS115882_1 TVAG_RG_DS115885_1 TVAG_RG_DS115888_1 TVAG_RG_DS115890_1 TVAG_RG_DS115891_2 TVAG_RG_DS115893_2 TVAG_RG_DS115926_2 TVAG_RG_DS115927_1 TVAG_RG_DS115930_3 TVAG_RG_DS115934_2 TVAG_RG_DS115939_1 TVAG_RG_DS115955_1 TVAG_RG_DS115993_1 TVAG_RG_DS116005_1 TVAG_RG_DS116006_1 TVAG_RG_DS116036_3 TVAG_RG_DS116073_1 TVAG_RG_DS116113_2 TVAG_RG_DS116131_2 TVAG_RG_DS116155_1 TVAG_RG_DS116162_1 TVAG_RG_DS116168_1 TVAG_RG_DS116173_1 TVAG_RG_DS116183_1 TVAG_RG_DS116185_2 TVAG_RG_DS116220_1 TVAG_RG_DS116226_2 TVAG_RG_DS116253_1 TVAG_RG_DS116262_2 TVAG_RG_DS116315_2 TVAG_RG_DS116324_1 TVAG_RG_DS116325_2 TVAG_RG_DS116345_2 TVAG_RG_DS116347_1 TVAG_RG_DS116360_1 TVAG_RG_DS116380_2 TVAG_RG_DS116381_3 TVAG_RG_DS116391_1 TVAG_RG_DS116397_1 TVAG_RG_DS116430_1 TVAG_RG_DS116440_3 TVAG_RG_DS116459_1 TVAG_RG_DS116463_1 TVAG_RG_DS116468_2 TVAG_RG_DS116471_2 TVAG_RG_DS116473_1 TVAG_RG_DS116487_1	MONOS_14305 MONOS_14978 MONOS_1529 MONOS_16060 MONOS_9170
