## Supplementary material for "A unique symbiosome in an anaerobic single-celled eukaryote": Table S7: Gene families in Anaeramoeba (part 2 of 3)

### Sheet: Suppl Table 7B (continued)
Supplementary Table 7B Homologous proteins by PANTHER (PTHR) family and taxon. Note: These results correspond to direct HMM searches that have not been validated with orthologous searches. Note: accessions for some taxa have been prefixed as follows: AfBus, AfSch, AiBma, Cmem, Kbia, Ngru and DICDI
	PTHR19051	KERATIN-ASSOCIATED PROTEIN (continuation)				TVAG_RG_DS116501_1 TVAG_RG_DS116521_2 TVAG_RG_DS116522_1 TVAG_RG_DS116625_1 TVAG_RG_DS116633_1 TVAG_RG_DS116651_2 TVAG_RG_DS116658_2 TVAG_RG_DS116661_1 TVAG_RG_DS116670_1 TVAG_RG_DS116687_1 TVAG_RG_DS116703_1 TVAG_RG_DS116705_2 TVAG_RG_DS116754_2 TVAG_RG_DS116770_1 TVAG_RG_DS116774_1 TVAG_RG_DS116815_1 TVAG_RG_DS116823_1 TVAG_RG_DS116826_1 TVAG_RG_DS116848_1 TVAG_RG_DS116848_3 TVAG_RG_DS116857_1 TVAG_RG_DS116887_1 TVAG_RG_DS116923_3 TVAG_RG_DS116937_1 TVAG_RG_DS116960_1 TVAG_RG_DS116997_3 TVAG_RG_DS117004_2 TVAG_RG_DS117035_3 TVAG_RG_DS117038_1 TVAG_RG_DS117058_1 TVAG_RG_DS117066_2 TVAG_RG_DS117073_2 TVAG_RG_DS117100_2 TVAG_RG_DS117113_1 TVAG_RG_DS117136_1 TVAG_RG_DS117144_1 TVAG_RG_DS117168_1 TVAG_RG_DS117168_2 TVAG_RG_DS117209_1 TVAG_RG_DS117233_2 TVAG_RG_DS117241_1 TVAG_RG_DS117295_1 TVAG_RG_DS117323_1 TVAG_RG_DS117363_1 TVAG_RG_DS117373_2 TVAG_RG_DS117378_2 TVAG_RG_DS117386_2 TVAG_RG_DS117438_1 TVAG_RG_DS117542_1 TVAG_RG_DS117571_1 TVAG_RG_DS117606_1 TVAG_RG_DS117668_1 TVAG_RG_DS117672_2 TVAG_RG_DS117686_1 TVAG_RG_DS117696_1 TVAG_RG_DS117706_1 TVAG_RG_DS117713_2 TVAG_RG_DS117731_1 TVAG_RG_DS117761_1 TVAG_RG_DS117761_2 TVAG_RG_DS117768_1 TVAG_RG_DS117819_2 TVAG_RG_DS117828_1 TVAG_RG_DS117828_2 TVAG_RG_DS117831_1 TVAG_RG_DS117835_1 TVAG_RG_DS117838_2 TVAG_RG_DS117842_2 TVAG_RG_DS117847_1 TVAG_RG_DS117862_1 TVAG_RG_DS117863_1 TVAG_RG_DS117887_1 TVAG_RG_DS117890_1 TVAG_RG_DS117910_1 TVAG_RG_DS117925_1 TVAG_RG_DS117938_1 TVAG_RG_DS117956_2 TVAG_RG_DS117976_1 TVAG_RG_DS117981_1 TVAG_RG_DS118010_1 TVAG_RG_DS118024_1 TVAG_RG_DS118024_2 TVAG_RG_DS118049_1 TVAG_RG_DS118057_1 TVAG_RG_DS118060_1 TVAG_RG_DS118061_1 TVAG_RG_DS118064_1 TVAG_RG_DS118071_1 TVAG_RG_DS118083_2 TVAG_RG_DS118106_1 TVAG_RG_DS118182_1 TVAG_RG_DS118209_1 TVAG_RG_DS118224_1 TVAG_RG_DS118241_1 TVAG_RG_DS118244_1 TVAG_RG_DS118256_1 TVAG_RG_DS118269_1 TVAG_RG_DS118274_1 TVAG_RG_DS118300_1 TVAG_RG_DS118322_1 TVAG_RG_DS118325_1 TVAG_RG_DS118346_1 TVAG_RG_DS118392_2 TVAG_RG_DS118415_1 TVAG_RG_DS118419_2 TVAG_RG_DS118445_1 TVAG_RG_DS118462_1 TVAG_RG_DS118484_1 TVAG_RG_DS118491_1 TVAG_RG_DS118523_2 TVAG_RG_DS118576_1 TVAG_RG_DS118608_1 TVAG_RG_DS118611_1 TVAG_RG_DS118613_1 TVAG_RG_DS118622_1 TVAG_RG_DS118701_1 TVAG_RG_DS118706_1 TVAG_RG_DS118717_1 TVAG_RG_DS118739_1 TVAG_RG_DS118757_1 TVAG_RG_DS118778_1 TVAG_RG_DS118843_1 TVAG_RG_DS118858_1 TVAG_RG_DS118863_1 TVAG_RG_DS118934_1 TVAG_RG_DS118934_2 TVAG_RG_DS118961_1 TVAG_RG_DS118980_1 TVAG_RG_DS118986_1 TVAG_RG_DS119020_1 TVAG_RG_DS119026_2 TVAG_RG_DS119046_1 TVAG_RG_DS119077_1 TVAG_RG_DS119127_1 TVAG_RG_DS119148_1 TVAG_RG_DS119152_1 TVAG_RG_DS119182_1 TVAG_RG_DS119184_2 TVAG_RG_DS119184_3 TVAG_RG_DS119186_1 TVAG_RG_DS119194_1 TVAG_RG_DS119208_1 TVAG_RG_DS119223_1 TVAG_RG_DS119230_1 TVAG_RG_DS119251_1 TVAG_RG_DS119253_2 TVAG_RG_DS119260_1 TVAG_RG_DS119275_1 TVAG_RG_DS119287_1 TVAG_RG_DS119299_1 TVAG_RG_DS119299_2 TVAG_RG_DS119300_1 TVAG_RG_DS119305_1 TVAG_RG_DS119321_1 TVAG_RG_DS119336_1 TVAG_RG_DS119340_1 TVAG_RG_DS119351_1 TVAG_RG_DS119404_1 TVAG_RG_DS119435_1 TVAG_RG_DS119442_1 TVAG_RG_DS119444_1 TVAG_RG_DS119459_1 TVAG_RG_DS119516_1 TVAG_RG_DS119548_1 TVAG_RG_DS119558_2 TVAG_RG_DS119562_1 TVAG_RG_DS119599_1 TVAG_RG_DS119621_1 TVAG_RG_DS119625_1 TVAG_RG_DS119638_1 TVAG_RG_DS119705_1 TVAG_RG_DS119707_1 TVAG_RG_DS119727_2 TVAG_RG_DS119741_1 TVAG_RG_DS119765_1 TVAG_RG_DS119822_1 TVAG_RG_DS119828_1 TVAG_RG_DS119847_1 TVAG_RG_DS119859_2 TVAG_RG_DS119863_1 TVAG_RG_DS119868_1 TVAG_RG_DS119918_1 TVAG_RG_DS119927_2 TVAG_RG_DS119928_1 TVAG_RG_DS119937_1 TVAG_RG_DS119951_1 TVAG_RG_DS119959_1 TVAG_RG_DS119980_2 TVAG_RG_DS119993_2 TVAG_RG_DS119998_1 TVAG_RG_DS120000_1 TVAG_RG_DS120004_1 TVAG_RG_DS120005_1 TVAG_RG_DS120019_1 TVAG_RG_DS120024_1 TVAG_RG_DS120024_2 TVAG_RG_DS120031_1 TVAG_RG_DS120036_2 TVAG_RG_DS120041_1 TVAG_RG_DS120056_1 TVAG_RG_DS120058_1 TVAG_RG_DS120065_1 TVAG_RG_DS120088_1 TVAG_RG_DS120113_2 TVAG_RG_DS120120_1 TVAG_RG_DS120135_1 TVAG_RG_DS120162_1 TVAG_RG_DS120165_1 TVAG_RG_DS120179_1 TVAG_RG_DS120219_1 TVAG_RG_DS120229_1 TVAG_RG_DS120234_1 TVAG_RG_DS120243_1 TVAG_RG_DS120265_1 TVAG_RG_DS120267_2 TVAG_RG_DS120293_1 TVAG_RG_DS120297_2 TVAG_RG_DS120308_1 TVAG_RG_DS120339_1 TVAG_RG_DS120341_1 TVAG_RG_DS120346_1 TVAG_RG_DS120346_2 TVAG_RG_DS120424_1 TVAG_RG_DS120460_1 TVAG_RG_DS120462_1 TVAG_RG_DS120464_1 TVAG_RG_DS120496_1 TVAG_RG_DS120505_1 TVAG_RG_DS120523_1 TVAG_RG_DS120527_1 TVAG_RG_DS120533_1 TVAG_RG_DS120544_1 TVAG_RG_DS120549_1 TVAG_RG_DS120560_1 TVAG_RG_DS120625_1 TVAG_RG_DS120715_1 TVAG_RG_DS120742_1 TVAG_RG_DS120752_1 TVAG_RG_DS120793_1 TVAG_RG_DS120795_1 TVAG_RG_DS120805_1 TVAG_RG_DS120806_2 TVAG_RG_DS120820_1 TVAG_RG_DS120821_1 TVAG_RG_DS120882_2 TVAG_RG_DS120892_1 TVAG_RG_DS120968_1 TVAG_RG_DS120972_1 TVAG_RG_DS120983_1 TVAG_RG_DS120989_1 TVAG_RG_DS120991_1 TVAG_RG_DS120999_1 TVAG_RG_DS121099_1 TVAG_RG_DS121099_2 TVAG_RG_DS121102_1 TVAG_RG_DS121209_1 TVAG_RG_DS121210_1 TVAG_RG_DS121221_1 TVAG_RG_DS121243_3 TVAG_RG_DS121273_1 TVAG_RG_DS121280_1 TVAG_RG_DS121296_1 TVAG_RG_DS121299_1 TVAG_RG_DS121354_1 TVAG_RG_DS121389_1 TVAG_RG_DS121390_1 TVAG_RG_DS121393_1 TVAG_RG_DS121452_1 TVAG_RG_DS121508_1 TVAG_RG_DS121548_1 TVAG_RG_DS121588_1 TVAG_RG_DS121589_2 TVAG_RG_DS121593_1 TVAG_RG_DS121631_1 TVAG_RG_DS121722_1 TVAG_RG_DS121752_1 TVAG_RG_DS121772_1 TVAG_RG_DS121808_1 TVAG_RG_DS121842_1 TVAG_RG_DS121884_1 TVAG_RG_DS121889_1 TVAG_RG_DS121906_1 TVAG_RG_DS121908_1 TVAG_RG_DS121918_1 TVAG_RG_DS121936_1 TVAG_RG_DS121959_1 TVAG_RG_DS121966_1 TVAG_RG_DS121973_1 TVAG_RG_DS121979_1 TVAG_RG_DS121988_1 TVAG_RG_DS121991_1 TVAG_RG_DS122015_1 TVAG_RG_DS122023_1 TVAG_RG_DS122033_1 TVAG_RG_DS122056_1 TVAG_RG_DS122077_2 TVAG_RG_DS122172_1 TVAG_RG_DS122178_1 TVAG_RG_DS122186_1 TVAG_RG_DS122210_1 TVAG_RG_DS122210_2 TVAG_RG_DS122218_2 TVAG_RG_DS122223_1 TVAG_RG_DS122229_1 TVAG_RG_DS122229_2 TVAG_RG_DS122243_1 TVAG_RG_DS122262_1 TVAG_RG_DS122275_1 TVAG_RG_DS122278_1 TVAG_RG_DS122282_1 TVAG_RG_DS122303_1 TVAG_RG_DS122320_1 TVAG_RG_DS122333_1 TVAG_RG_DS122334_1 TVAG_RG_DS122365_1 TVAG_RG_DS122376_1 TVAG_RG_DS122386_1 TVAG_RG_DS122418_1 TVAG_RG_DS122442_1 TVAG_RG_DS122454_1 TVAG_RG_DS122485_1 TVAG_RG_DS122517_1 TVAG_RG_DS122528_1 TVAG_RG_DS122549_1 TVAG_RG_DS122564_1 TVAG_RG_DS122570_2 TVAG_RG_DS122576_2 TVAG_RG_DS122605_1 TVAG_RG_DS122646_1 TVAG_RG_DS122651_1 TVAG_RG_DS122663_1 TVAG_RG_DS122665_1 TVAG_RG_DS122720_1 TVAG_RG_DS122722_1 TVAG_RG_DS122742_1 TVAG_RG_DS122754_1 TVAG_RG_DS122791_1 TVAG_RG_DS122805_1 TVAG_RG_DS122901_1 TVAG_RG_DS122930_1 TVAG_RG_DS122935_1 TVAG_RG_DS122970_1 TVAG_RG_DS122970_2 TVAG_RG_DS122980_2 TVAG_RG_DS122983_1 TVAG_RG_DS123010_1 TVAG_RG_DS123039_1 TVAG_RG_DS123062_1 TVAG_RG_DS123073_1 TVAG_RG_DS123093_1 TVAG_RG_DS123108_1 TVAG_RG_DS123114_2 TVAG_RG_DS123118_1 TVAG_RG_DS123121_1 TVAG_RG_DS123128_1 TVAG_RG_DS123166_1 TVAG_RG_DS123181_2 TVAG_RG_DS123194_1 TVAG_RG_DS123208_1 TVAG_RG_DS123240_1 TVAG_RG_DS123241_2 TVAG_RG_DS123252_1 TVAG_RG_DS123268_1 TVAG_RG_DS123271_1 TVAG_RG_DS123276_1 TVAG_RG_DS123297_2 TVAG_RG_DS123321_1 TVAG_RG_DS123340_2 TVAG_RG_DS123341_1 TVAG_RG_DS123358_1 TVAG_RG_DS123362_1 TVAG_RG_DS123367_2 TVAG_RG_DS123381_1 TVAG_RG_DS123409_2 TVAG_RG_DS123491_1 TVAG_RG_DS123506_1 TVAG_RG_DS123509_1 TVAG_RG_DS123527_1 TVAG_RG_DS123529_1 TVAG_RG_DS123549_1 TVAG_RG_DS123577_1 TVAG_RG_DS123578_1 TVAG_RG_DS123613_1 TVAG_RG_DS123638_1 TVAG_RG_DS123691_1 TVAG_RG_DS123699_1 TVAG_RG_DS123712_1 TVAG_RG_DS123727_1 TVAG_RG_DS123730_1 TVAG_RG_DS123739_2 TVAG_RG_DS123746_1 TVAG_RG_DS123750_1 TVAG_RG_DS123753_1 TVAG_RG_DS123761_1 TVAG_RG_DS123881_1 TVAG_RG_DS124033_1 TVAG_RG_DS124051_1 TVAG_RG_DS124058_1 TVAG_RG_DS124120_1 TVAG_RG_DS124139_1 TVAG_RG_DS124211_1 TVAG_RG_DS124211_2 TVAG_RG_DS124244_1 TVAG_RG_DS124278_2 TVAG_RG_DS124280_1 TVAG_RG_DS124302_1 TVAG_RG_DS124352_1 TVAG_RG_DS124359_1 TVAG_RG_DS124366_2 TVAG_RG_DS124380_1 TVAG_RG_DS124401_1 TVAG_RG_DS124415_1 TVAG_RG_DS124517_1 TVAG_RG_DS124569_1 TVAG_RG_DS124679_1 TVAG_RG_DS124760_1 TVAG_RG_DS124789_1 TVAG_RG_DS124803_1 TVAG_RG_DS124808_1 TVAG_RG_DS124825_1 TVAG_RG_DS124857_1 TVAG_RG_DS124881_1 TVAG_RG_DS124942_1 TVAG_RG_DS124952_1 TVAG_RG_DS124953_1 TVAG_RG_DS124962_1 TVAG_RG_DS124963_1 TVAG_RG_DS124968_2 TVAG_RG_DS124977_1 TVAG_RG_DS124990_2 TVAG_RG_DS125011_1 TVAG_RG_DS125047_1 TVAG_RG_DS125105_1 TVAG_RG_DS125108_1 TVAG_RG_DS125113_1 TVAG_RG_DS125132_1 TVAG_RG_DS125166_1 TVAG_RG_DS125176_2 TVAG_RG_DS125183_2 TVAG_RG_DS125199_1 TVAG_RG_DS125227_1 TVAG_RG_DS125234_2 TVAG_RG_DS125240_2 TVAG_RG_DS125252_1 TVAG_RG_DS125274_1 TVAG_RG_DS125286_1 TVAG_RG_DS125289_1 TVAG_RG_DS125301_1 TVAG_RG_DS125306_2 TVAG_RG_DS125335_1 TVAG_RG_DS125339_1 TVAG_RG_DS125362_1 TVAG_RG_DS125384_1 TVAG_RG_DS125401_1 TVAG_RG_DS125452_1 TVAG_RG_DS125459_1 TVAG_RG_DS125475_1 TVAG_RG_DS125483_1 TVAG_RG_DS125542_1 TVAG_RG_DS125554_1 TVAG_RG_DS125581_1 TVAG_RG_DS125608_1 TVAG_RG_DS125625_1 TVAG_RG_DS125639_2 TVAG_RG_DS125648_1 TVAG_RG_DS125670_1 TVAG_RG_DS125710_2 TVAG_RG_DS125747_1 TVAG_RG_DS125751_1 TVAG_RG_DS125765_1 TVAG_RG_DS125766_2 TVAG_RG_DS125806_1 TVAG_RG_DS125808_1 TVAG_RG_DS125817_1 TVAG_RG_DS125821_1 TVAG_RG_DS125834_1 TVAG_RG_DS125839_1 TVAG_RG_DS125880_2 TVAG_RG_DS125886_1 TVAG_RG_DS125890_1 TVAG_RG_DS125914_2 TVAG_RG_DS125917_1 TVAG_RG_DS125941_2 TVAG_RG_DS125982_1 TVAG_RG_DS125987_1 TVAG_RG_DS125997_1 TVAG_RG_DS126012_1 TVAG_RG_DS126024_1 TVAG_RG_DS126066_1 TVAG_RG_DS126075_1 TVAG_RG_DS126077_1 TVAG_RG_DS126095_1 TVAG_RG_DS126137_1 TVAG_RG_DS126198_1 TVAG_RG_DS126207_1 TVAG_RG_DS126229_1 TVAG_RG_DS126282_1 TVAG_RG_DS126311_1 TVAG_RG_DS126324_1 TVAG_RG_DS126335_1 TVAG_RG_DS126340_2 TVAG_RG_DS126358_1 TVAG_RG_DS126363_1 TVAG_RG_DS126367_1 TVAG_RG_DS126368_2 TVAG_RG_DS126406_1 TVAG_RG_DS126425_1 TVAG_RG_DS126452_2 TVAG_RG_DS126455_1 TVAG_RG_DS126533_1 TVAG_RG_DS126561_2 TVAG_RG_DS126565_1 TVAG_RG_DS126566_1 TVAG_RG_DS126596_1 TVAG_RG_DS126603_1 TVAG_RG_DS126611_1 TVAG_RG_DS126617_1 TVAG_RG_DS126644_1 TVAG_RG_DS126659_1 TVAG_RG_DS126673_1 TVAG_RG_DS126691_1 TVAG_RG_DS126708_1 TVAG_RG_DS126717_2 TVAG_RG_DS126724_1 TVAG_RG_DS126728_1 TVAG_RG_DS126732_1 TVAG_RG_DS126788_1 TVAG_RG_DS126789_1 TVAG_RG_DS126808_1 TVAG_RG_DS126821_1 TVAG_RG_DS126843_1 TVAG_RG_DS126852_1 TVAG_RG_DS126874_1 TVAG_RG_DS126875_1 TVAG_RG_DS126955_1 TVAG_RG_DS126998_1 TVAG_RG_DS127042_1 TVAG_RG_DS127062_1 TVAG_RG_DS127084_2 TVAG_RG_DS127121_2 TVAG_RG_DS127124_1 TVAG_RG_DS127125_1 TVAG_RG_DS127206_1 TVAG_RG_DS127222_1 TVAG_RG_DS127225_1 TVAG_RG_DS127254_1 TVAG_RG_DS127280_2 TVAG_RG_DS127281_1 TVAG_RG_DS127306_1 TVAG_RG_DS127321_1 TVAG_RG_DS127337_1 TVAG_RG_DS127356_1 TVAG_RG_DS127385_1 TVAG_RG_DS127411_1 TVAG_RG_DS127455_2 TVAG_RG_DS127487_1 TVAG_RG_DS127511_1 TVAG_RG_DS127512_1 TVAG_RG_DS127533_1 TVAG_RG_DS127566_1 TVAG_RG_DS127568_1 TVAG_RG_DS127613_2 TVAG_RG_DS127656_1 TVAG_RG_DS127666_1 TVAG_RG_DS127797_1 TVAG_RG_DS127818_1 TVAG_RG_DS127819_1 TVAG_RG_DS127824_1 TVAG_RG_DS127842_2 TVAG_RG_DS127845_1 TVAG_RG_DS127847_2 TVAG_RG_DS127851_2 TVAG_RG_DS127870_2 TVAG_RG_DS127905_1 TVAG_RG_DS127916_2 TVAG_RG_DS127918_2 TVAG_RG_DS127926_1 TVAG_RG_DS127931_1 TVAG_RG_DS127964_1 TVAG_RG_DS127988_1 TVAG_RG_DS128005_1 TVAG_RG_DS128034_1 TVAG_RG_DS128035_1 TVAG_RG_DS128046_1 TVAG_RG_DS128110_2 TVAG_RG_DS128139_1 TVAG_RG_DS128152_1 TVAG_RG_DS128175_2 TVAG_RG_DS128183_1 TVAG_RG_DS128240_1 TVAG_RG_DS128284_1 TVAG_RG_DS128316_1 TVAG_RG_DS128337_1 TVAG_RG_DS128405_1 TVAG_RG_DS128422_1 TVAG_RG_DS128427_2 TVAG_RG_DS128500_1 TVAG_RG_DS128521_1 TVAG_RG_DS128523_1 TVAG_RG_DS128535_1 TVAG_RG_DS128559_1 TVAG_RG_DS128563_2 TVAG_RG_DS128596_1 TVAG_RG_DS128612_1 TVAG_RG_DS128687_1 TVAG_RG_DS128721_1 TVAG_RG_DS128727_1 TVAG_RG_DS128729_1 TVAG_RG_DS128741_1 TVAG_RG_DS128776_1 TVAG_RG_DS128779_1 TVAG_RG_DS128785_1 TVAG_RG_DS128786_1 TVAG_RG_DS128813_1 TVAG_RG_DS128819_1 TVAG_RG_DS128846_1 TVAG_RG_DS128855_1 TVAG_RG_DS128863_1 TVAG_RG_DS128933_1 TVAG_RG_DS128995_2 TVAG_RG_DS129012_1 TVAG_RG_DS129020_1 TVAG_RG_DS129040_1 TVAG_RG_DS129091_1 TVAG_RG_DS129102_1 TVAG_RG_DS129103_1 TVAG_RG_DS129147_1 TVAG_RG_DS129165_1 TVAG_RG_DS129176_1 TVAG_RG_DS129186_1 TVAG_RG_DS129207_1 TVAG_RG_DS129209_1 TVAG_RG_DS129224_1 TVAG_RG_DS129252_1 TVAG_RG_DS129361_1 TVAG_RG_DS129375_1 TVAG_RG_DS129388_1 TVAG_RG_DS129394_1 TVAG_RG_DS129410_1 TVAG_RG_DS129435_1 TVAG_RG_DS129465_1 TVAG_RG_DS129483_1 TVAG_RG_DS129634_2 TVAG_RG_DS129637_1 TVAG_RG_DS129670_1 TVAG_RG_DS129695_1 TVAG_RG_DS129727_2 TVAG_RG_DS129739_1 TVAG_RG_DS129783_1 TVAG_RG_DS129790_2 TVAG_RG_DS129825_1 TVAG_RG_DS129858_1 TVAG_RG_DS129900_1 TVAG_RG_DS129908_1 TVAG_RG_DS129966_1 TVAG_RG_DS129978_1 TVAG_RG_DS129980_2 TVAG_RG_DS130006_1 TVAG_RG_DS130025_1 TVAG_RG_DS130037_1 TVAG_RG_DS130056_1 TVAG_RG_DS130093_1 TVAG_RG_DS130120_1 TVAG_RG_DS130141_1 TVAG_RG_DS130147_1 TVAG_RG_DS130149_1 TVAG_RG_DS130164_1 TVAG_RG_DS130173_1 TVAG_RG_DS130178_1 TVAG_RG_DS130211_1 TVAG_RG_DS130236_1 TVAG_RG_DS130297_1 TVAG_RG_DS130318_2 TVAG_RG_DS130330_1 TVAG_RG_DS130333_1 TVAG_RG_DS130336_1 TVAG_RG_DS130376_1 TVAG_RG_DS130408_1 TVAG_RG_DS130409_1 TVAG_RG_DS130436_1 TVAG_RG_DS130465_1 TVAG_RG_DS130484_1 TVAG_RG_DS130491_1 TVAG_RG_DS130534_1 TVAG_RG_DS130557_1 TVAG_RG_DS130576_1 TVAG_RG_DS130586_1 TVAG_RG_DS130593_1 TVAG_RG_DS130636_1 TVAG_RG_DS130657_1 TVAG_RG_DS130668_1 TVAG_RG_DS130699_1 TVAG_RG_DS130717_1 TVAG_RG_DS130725_1 TVAG_RG_DS130749_1 TVAG_RG_DS130757_1 TVAG_RG_DS130783_1 TVAG_RG_DS130795_1 TVAG_RG_DS130826_1 TVAG_RG_DS130875_1 TVAG_RG_DS130880_2 TVAG_RG_DS130900_1 TVAG_RG_DS131008_2 TVAG_RG_DS131060_1 TVAG_RG_DS131063_1 TVAG_RG_DS131066_1 TVAG_RG_DS131069_1 TVAG_RG_DS131135_1 TVAG_RG_DS131145_1 TVAG_RG_DS131175_1 TVAG_RG_DS131194_1 TVAG_RG_DS131195_1 TVAG_RG_DS131200_1 TVAG_RG_DS131238_1 TVAG_RG_DS131267_1 TVAG_RG_DS131283_1 TVAG_RG_DS131310_1 TVAG_RG_DS131328_1 TVAG_RG_DS131329_1 TVAG_RG_DS131339_1 TVAG_RG_DS131342_1 TVAG_RG_DS131366_1 TVAG_RG_DS131394_1 TVAG_RG_DS131396_1 TVAG_RG_DS131398_1 TVAG_RG_DS131403_2 TVAG_RG_DS131434_1 TVAG_RG_DS131530_1 TVAG_RG_DS131548_2 TVAG_RG_DS131549_1 TVAG_RG_DS131563_1 TVAG_RG_DS131568_1 TVAG_RG_DS131582_1 TVAG_RG_DS131593_1 TVAG_RG_DS131623_1 TVAG_RG_DS131632_1 TVAG_RG_DS131646_1 TVAG_RG_DS131657_1 TVAG_RG_DS131699_1 TVAG_RG_DS131740_1 TVAG_RG_DS131765_1 TVAG_RG_DS131805_1 TVAG_RG_DS131808_1 TVAG_RG_DS131813_1 TVAG_RG_DS131829_1 TVAG_RG_DS131838_2 TVAG_RG_DS131852_2 TVAG_RG_DS131857_2 TVAG_RG_DS131866_1 TVAG_RG_DS131882_1 TVAG_RG_DS131959_2 TVAG_RG_DS131967_1 TVAG_RG_DS132049_1 TVAG_RG_DS132066_2 TVAG_RG_DS132089_1 TVAG_RG_DS132101_1 TVAG_RG_DS132102_1 TVAG_RG_DS132102_2 TVAG_RG_DS132108_1 TVAG_RG_DS132115_2 TVAG_RG_DS132172_1 TVAG_RG_DS132192_1 TVAG_RG_DS132203_1 TVAG_RG_DS132218_1 TVAG_RG_DS132264_1 TVAG_RG_DS132269_1 TVAG_RG_DS132274_1 TVAG_RG_DS132278_1 TVAG_RG_DS132302_2 TVAG_RG_DS132303_1 TVAG_RG_DS132452_1 TVAG_RG_DS132503_1 TVAG_RG_DS132569_1 TVAG_RG_DS132605_2 TVAG_RG_DS132607_1 TVAG_RG_DS132615_1 TVAG_RG_DS132655_1 TVAG_RG_DS132661_1 TVAG_RG_DS132668_1 TVAG_RG_DS132722_1 TVAG_RG_DS132727_1 TVAG_RG_DS132748_1 TVAG_RG_DS132788_1 TVAG_RG_DS132850_1 TVAG_RG_DS132871_1 TVAG_RG_DS132879_1 TVAG_RG_DS132900_1 TVAG_RG_DS132905_1 TVAG_RG_DS132913_1 TVAG_RG_DS132922_1 TVAG_RG_DS132927_1 TVAG_RG_DS132949_1 TVAG_RG_DS132958_1 TVAG_RG_DS132978_1 TVAG_RG_DS132985_2 TVAG_RG_DS132987_1 TVAG_RG_DS133008_1 TVAG_RG_DS133030_1 TVAG_RG_DS133054_1 TVAG_RG_DS133055_1 TVAG_RG_DS133062_1 TVAG_RG_DS133118_1 TVAG_RG_DS133144_1 TVAG_RG_DS133183_1 TVAG_RG_DS133184_1 TVAG_RG_DS133287_1 TVAG_RG_DS133313_1 TVAG_RG_DS133317_1 TVAG_RG_DS133319_1 TVAG_RG_DS133320_1 TVAG_RG_DS133327_1 TVAG_RG_DS133345_2 TVAG_RG_DS133397_1 TVAG_RG_DS133400_1 TVAG_RG_DS133417_2 TVAG_RG_DS133427_1 TVAG_RG_DS133459_1 TVAG_RG_DS133495_1 TVAG_RG_DS133504_1 TVAG_RG_DS133527_1 TVAG_RG_DS133544_1 TVAG_RG_DS133549_2 TVAG_RG_DS133550_1 TVAG_RG_DS133580_1 TVAG_RG_DS133593_1 TVAG_RG_DS133626_1 TVAG_RG_DS133632_1 TVAG_RG_DS133645_1 TVAG_RG_DS133649_1 TVAG_RG_DS133655_1 TVAG_RG_DS133701_1 TVAG_RG_DS133721_1 TVAG_RG_DS133735_1 TVAG_RG_DS133751_1 TVAG_RG_DS133785_1 TVAG_RG_DS133838_1 TVAG_RG_DS133870_1 TVAG_RG_DS133900_1 TVAG_RG_DS133933_1 TVAG_RG_DS133937_1 TVAG_RG_DS133999_1 TVAG_RG_DS134011_2 TVAG_RG_DS134020_1 TVAG_RG_DS134023_1 TVAG_RG_DS134024_1 TVAG_RG_DS134077_1 TVAG_RG_DS134088_2 TVAG_RG_DS134109_1 TVAG_RG_DS134168_1 TVAG_RG_DS134170_1 TVAG_RG_DS134174_1 TVAG_RG_DS134189_1 TVAG_RG_DS134201_1 TVAG_RG_DS134202_1 TVAG_RG_DS134220_2 TVAG_RG_DS134255_1 TVAG_RG_DS134288_2 TVAG_RG_DS134291_1 TVAG_RG_DS134317_1 TVAG_RG_DS134337_1 TVAG_RG_DS134357_1 TVAG_RG_DS134368_1 TVAG_RG_DS134371_1 TVAG_RG_DS134380_1 TVAG_RG_DS134385_1 TVAG_RG_DS134404_1 TVAG_RG_DS134410_1 TVAG_RG_DS134450_1 TVAG_RG_DS134501_1 TVAG_RG_DS134580_1 TVAG_RG_DS134627_1 TVAG_RG_DS134658_1 TVAG_RG_DS134702_1 TVAG_RG_DS134704_2 TVAG_RG_DS134720_1 TVAG_RG_DS134734_1 TVAG_RG_DS134736_1 TVAG_RG_DS134744_1 TVAG_RG_DS134759_1 TVAG_RG_DS134768_1 TVAG_RG_DS134778_1 TVAG_RG_DS134783_1 TVAG_RG_DS134815_1 TVAG_RG_DS134824_1 TVAG_RG_DS134841_1 TVAG_RG_DS134844_1 TVAG_RG_DS134860_1 TVAG_RG_DS134863_1 TVAG_RG_DS134874_1 TVAG_RG_DS134882_1 TVAG_RG_DS134907_1 TVAG_RG_DS134937_1 TVAG_RG_DS134969_1 TVAG_RG_DS135010_2 TVAG_RG_DS135021_1 TVAG_RG_DS135034_1 TVAG_RG_DS135067_1 TVAG_RG_DS135068_1 TVAG_RG_DS135089_1 TVAG_RG_DS135131_2 TVAG_RG_DS135163_1 TVAG_RG_DS135213_1 TVAG_RG_DS135242_1 TVAG_RG_DS135263_1 TVAG_RG_DS135268_1 TVAG_RG_DS135271_1 TVAG_RG_DS135283_1 TVAG_RG_DS135323_1 TVAG_RG_DS135328_2 TVAG_RG_DS135338_2 TVAG_RG_DS135374_2 TVAG_RG_DS135381_1 TVAG_RG_DS135413_1 TVAG_RG_DS135454_1 TVAG_RG_DS135536_1 TVAG_RG_DS135549_2 TVAG_RG_DS135623_1 TVAG_RG_DS135632_1 TVAG_RG_DS135637_1 TVAG_RG_DS135759_1 TVAG_RG_DS135785_1 TVAG_RG_DS135796_1 TVAG_RG_DS135870_1 TVAG_RG_DS135882_1 TVAG_RG_DS135895_1 TVAG_RG_DS135913_1 TVAG_RG_DS135928_1 TVAG_RG_DS135946_1 TVAG_RG_DS135976_1 TVAG_RG_DS135987_1 TVAG_RG_DS136018_1 TVAG_RG_DS136023_1 TVAG_RG_DS136100_1 TVAG_RG_DS136108_1 TVAG_RG_DS136127_1 TVAG_RG_DS136135_1 TVAG_RG_DS136149_1 TVAG_RG_DS136157_1 TVAG_RG_DS136177_1 TVAG_RG_DS136183_1 TVAG_RG_DS136191_1 TVAG_RG_DS136199_1 TVAG_RG_DS136233_1 TVAG_RG_DS136270_1 TVAG_RG_DS136284_1 TVAG_RG_DS136334_2 TVAG_RG_DS136373_1 TVAG_RG_DS136385_1 TVAG_RG_DS136402_1 TVAG_RG_DS136413_1 TVAG_RG_DS136423_1 TVAG_RG_DS136513_1 TVAG_RG_DS136584_1 TVAG_RG_DS136616_1 TVAG_RG_DS136621_1 TVAG_RG_DS136633_1 TVAG_RG_DS136639_1 TVAG_RG_DS136644_2 TVAG_RG_DS136651_1 TVAG_RG_DS136655_1 TVAG_RG_DS136662_1 TVAG_RG_DS136685_1 TVAG_RG_DS136714_1 TVAG_RG_DS136729_1 TVAG_RG_DS136752_1 TVAG_RG_DS136757_1 TVAG_RG_DS136798_1 TVAG_RG_DS136867_1 TVAG_RG_DS136871_1 TVAG_RG_DS136876_2 TVAG_RG_DS136958_1 TVAG_RG_DS136960_1 TVAG_RG_DS136975_1 TVAG_RG_DS137009_2 TVAG_RG_DS137070_1 TVAG_RG_DS137094_1 TVAG_RG_DS137118_1 TVAG_RG_DS137130_1 TVAG_RG_DS137144_1 TVAG_RG_DS137183_1 TVAG_RG_DS137185_1 TVAG_RG_DS137207_1 TVAG_RG_DS137260_2 TVAG_RG_DS137274_1 TVAG_RG_DS137319_1 TVAG_RG_DS137397_1 TVAG_RG_DS137407_2 TVAG_RG_DS137436_1 TVAG_RG_DS137456_1 TVAG_RG_DS137459_1 TVAG_RG_DS137641_1 TVAG_RG_DS137683_1 TVAG_RG_DS137685_1 TVAG_RG_DS137696_1 TVAG_RG_DS137762_1 TVAG_RG_DS137780_1 TVAG_RG_DS137782_1 TVAG_RG_DS137792_1 TVAG_RG_DS137834_1 TVAG_RG_DS137861_1 TVAG_RG_DS137888_1 TVAG_RG_DS137891_1 TVAG_RG_DS137909_1 TVAG_RG_DS137912_1 TVAG_RG_DS137930_2 TVAG_RG_DS137944_1 TVAG_RG_DS138091_2 TVAG_RG_DS138095_1 TVAG_RG_DS138106_1 TVAG_RG_DS138141_1 TVAG_RG_DS138146_1 TVAG_RG_DS138155_1 TVAG_RG_DS138162_1 TVAG_RG_DS138165_1 TVAG_RG_DS138175_1 TVAG_RG_DS138204_1 TVAG_RG_DS138239_1 TVAG_RG_DS138243_2 TVAG_RG_DS138261_1 TVAG_RG_DS138275_1 TVAG_RG_DS138315_1 TVAG_RG_DS138345_1 TVAG_RG_DS138347_1 TVAG_RG_DS138392_1 TVAG_RG_DS138393_1 TVAG_RG_DS138425_1 TVAG_RG_DS138466_1 TVAG_RG_DS138475_1 TVAG_RG_DS138493_2 TVAG_RG_DS138526_1 TVAG_RG_DS138544_1 TVAG_RG_DS138619_1 TVAG_RG_DS138703_1 TVAG_RG_DS138744_1 TVAG_RG_DS138763_1 TVAG_RG_DS138836_1 TVAG_RG_DS138851_1 TVAG_RG_DS138950_1 TVAG_RG_DS138963_1 TVAG_RG_DS139039_1 TVAG_RG_DS139071_1 TVAG_RG_DS139073_1 TVAG_RG_DS139107_1 TVAG_RG_DS139152_1 TVAG_RG_DS139190_1 TVAG_RG_DS139199_1 TVAG_RG_DS139227_1 TVAG_RG_DS139235_2 TVAG_RG_DS139273_1 TVAG_RG_DS139359_1 TVAG_RG_DS139386_1 TVAG_RG_DS139409_1 TVAG_RG_DS139453_2 TVAG_RG_DS139548_1 TVAG_RG_DS139572_1 TVAG_RG_DS139607_1 TVAG_RG_DS139640_1 TVAG_RG_DS139649_1 TVAG_RG_DS139653_1 TVAG_RG_DS139706_1 TVAG_RG_DS139712_2 TVAG_RG_DS139745_1 TVAG_RG_DS139759_1 TVAG_RG_DS139776_1 TVAG_RG_DS139784_1 TVAG_RG_DS139818_1 TVAG_RG_DS139824_2 TVAG_RG_DS139832_1 TVAG_RG_DS139845_1 TVAG_RG_DS139879_1 TVAG_RG_DS139883_1 TVAG_RG_DS139908_1 TVAG_RG_DS139979_1 TVAG_RG_DS139988_1 TVAG_RG_DS140079_1 TVAG_RG_DS140174_1 TVAG_RG_DS140190_1 TVAG_RG_DS140193_1 TVAG_RG_DS140233_1 TVAG_RG_DS140251_1 TVAG_RG_DS140254_2 TVAG_RG_DS140335_1 TVAG_RG_DS140364_1 TVAG_RG_DS140371_1 TVAG_RG_DS140375_1 TVAG_RG_DS140379_1 TVAG_RG_DS140388_1 TVAG_RG_DS140391_1 TVAG_RG_DS140397_1 TVAG_RG_DS140448_1 TVAG_RG_DS140462_1 TVAG_RG_DS140507_1 TVAG_RG_DS140515_1 TVAG_RG_DS140521_1 TVAG_RG_DS140532_1 TVAG_RG_DS140586_1 TVAG_RG_DS140612_1 TVAG_RG_DS140645_1 TVAG_RG_DS140671_1 TVAG_RG_DS140779_2 TVAG_RG_DS140820_1 TVAG_RG_DS140821_2 TVAG_RG_DS140831_2 TVAG_RG_DS140841_1 TVAG_RG_DS140872_1 TVAG_RG_DS140935_2 TVAG_RG_DS140954_1 TVAG_RG_DS140974_2 TVAG_RG_DS140983_1 TVAG_RG_DS141009_1 TVAG_RG_DS141052_1 TVAG_RG_DS141058_1 TVAG_RG_DS141082_1 TVAG_RG_DS141094_1 TVAG_RG_DS141145_1 TVAG_RG_DS141172_1 TVAG_RG_DS141189_1 TVAG_RG_DS141193_1 TVAG_RG_DS141255_1 TVAG_RG_DS141308_1 TVAG_RG_DS141309_1 TVAG_RG_DS141338_1 TVAG_RG_DS141358_1 TVAG_RG_DS141380_1 TVAG_RG_DS141387_1 TVAG_RG_DS141409_1 TVAG_RG_DS141425_1 TVAG_RG_DS141449_1 TVAG_RG_DS141456_1 TVAG_RG_DS141466_1 TVAG_RG_DS141510_2 TVAG_RG_DS141550_1 TVAG_RG_DS141566_1 TVAG_RG_DS141568_1 TVAG_RG_DS141635_1 TVAG_RG_DS141668_1 TVAG_RG_DS141709_1 TVAG_RG_DS141712_1 TVAG_RG_DS141730_1 TVAG_RG_DS141747_1 TVAG_RG_DS141865_1 TVAG_RG_DS141883_1 TVAG_RG_DS141900_1 TVAG_RG_DS141913_1 TVAG_RG_DS141933_1 TVAG_RG_DS141976_1 TVAG_RG_DS142020_1 TVAG_RG_DS142045_1 TVAG_RG_DS142062_1 TVAG_RG_DS142073_2 TVAG_RG_DS142091_2 TVAG_RG_DS142095_2 TVAG_RG_DS142101_1 TVAG_RG_DS142114_1 TVAG_RG_DS142116_1 TVAG_RG_DS142151_1 TVAG_RG_DS142173_1 TVAG_RG_DS142178_1 TVAG_RG_DS142235_1 TVAG_RG_DS142290_1 TVAG_RG_DS142313_1 TVAG_RG_DS142322_1 TVAG_RG_DS142336_1 TVAG_RG_DS142339_1 TVAG_RG_DS142353_1 TVAG_RG_DS142364_2 TVAG_RG_DS142420_1 TVAG_RG_DS142442_1 TVAG_RG_DS142453_2 TVAG_RG_DS142455_1 TVAG_RG_DS142459_1 TVAG_RG_DS142484_2 TVAG_RG_DS142490_1 TVAG_RG_DS142495_1 TVAG_RG_DS142503_1 TVAG_RG_DS142549_2 TVAG_RG_DS142555_1 TVAG_RG_DS142560_1 TVAG_RG_DS142604_1 TVAG_RG_DS142611_1 TVAG_RG_DS142698_1 TVAG_RG_DS142725_1 TVAG_RG_DS142814_1 TVAG_RG_DS142823_1 TVAG_RG_DS142832_1 TVAG_RG_DS142870_1 TVAG_RG_DS142885_1 TVAG_RG_DS142901_1 TVAG_RG_DS142917_1 TVAG_RG_DS142924_1 TVAG_RG_DS142925_1 TVAG_RG_DS142985_1 TVAG_RG_DS143053_1 TVAG_RG_DS143099_1 TVAG_RG_DS143133_1 TVAG_RG_DS143137_1 TVAG_RG_DS143187_1 TVAG_RG_DS143225_1 TVAG_RG_DS143318_1 TVAG_RG_DS143341_1 TVAG_RG_DS143348_1 TVAG_RG_DS143388_1 TVAG_RG_DS143408_1 TVAG_RG_DS143442_1 TVAG_RG_DS143448_1 TVAG_RG_DS143475_1 TVAG_RG_DS143478_1 TVAG_RG_DS143485_2 TVAG_RG_DS143513_1 TVAG_RG_DS143527_1 TVAG_RG_DS143537_1 TVAG_RG_DS143567_1 TVAG_RG_DS143592_1 TVAG_RG_DS143605_1 TVAG_RG_DS143610_1 TVAG_RG_DS143676_1 TVAG_RG_DS143708_1 TVAG_RG_DS143714_1 TVAG_RG_DS143748_1 TVAG_RG_DS143754_1 TVAG_RG_DS143776_1 TVAG_RG_DS143778_1 TVAG_RG_DS143779_1 TVAG_RG_DS143784_1 TVAG_RG_DS143794_1 TVAG_RG_DS143795_2 TVAG_RG_DS143825_1 TVAG_RG_DS143871_1 TVAG_RG_DS143872_1 TVAG_RG_DS143896_1 TVAG_RG_DS143912_1 TVAG_RG_DS143921_1 TVAG_RG_DS143994_1 TVAG_RG_DS144014_1 TVAG_RG_DS144016_1 TVAG_RG_DS144055_1 TVAG_RG_DS144057_1 TVAG_RG_DS144065_1 TVAG_RG_DS144076_1 TVAG_RG_DS144087_1 TVAG_RG_DS144129_1 TVAG_RG_DS144144_1 TVAG_RG_DS144153_1 TVAG_RG_DS144160_1 TVAG_RG_DS144169_2 TVAG_RG_DS144170_1 TVAG_RG_DS144186_1 TVAG_RG_DS144200_2 TVAG_RG_DS144252_1 TVAG_RG_DS144262_1 TVAG_RG_DS144269_1 TVAG_RG_DS144288_1 TVAG_RG_DS144371_1 TVAG_RG_DS144396_1 TVAG_RG_DS144504_1 TVAG_RG_DS144515_1 TVAG_RG_DS144533_1 TVAG_RG_DS144627_1 TVAG_RG_DS144632_1 TVAG_RG_DS144651_1 TVAG_RG_DS144659_1 TVAG_RG_DS144714_1 TVAG_RG_DS144749_1 TVAG_RG_DS144764_1 TVAG_RG_DS144796_2 TVAG_RG_DS144819_1 TVAG_RG_DS144855_2 TVAG_RG_DS144868_2 TVAG_RG_DS144870_1 TVAG_RG_DS144928_1 TVAG_RG_DS144930_1 TVAG_RG_DS144958_1 TVAG_RG_DS144983_1 TVAG_RG_DS144995_1 TVAG_RG_DS144996_1 TVAG_RG_DS145029_1 TVAG_RG_DS145062_1 TVAG_RG_DS145064_1 TVAG_RG_DS145077_1 TVAG_RG_DS145082_1 TVAG_RG_DS145124_2 TVAG_RG_DS145158_1 TVAG_RG_DS145168_1 TVAG_RG_DS145203_1 TVAG_RG_DS145247_2 TVAG_RG_DS145312_1 TVAG_RG_DS145313_1 TVAG_RG_DS145321_1 TVAG_RG_DS145325_1 TVAG_RG_DS145328_1 TVAG_RG_DS145340_1 TVAG_RG_DS145392_1 TVAG_RG_DS145399_1 TVAG_RG_DS145414_1 TVAG_RG_DS145473_1 TVAG_RG_DS145507_1 TVAG_RG_DS145548_1 TVAG_RG_DS145604_2 TVAG_RG_DS145618_1 TVAG_RG_DS145721_1 TVAG_RG_DS145738_1 TVAG_RG_DS145764_1 TVAG_RG_DS145772_1 TVAG_RG_DS145823_1 TVAG_RG_DS145854_1 TVAG_RG_DS145884_1 TVAG_RG_DS145928_1 TVAG_RG_DS146032_1 TVAG_RG_DS146066_1 TVAG_RG_DS146074_1 TVAG_RG_DS146084_1 TVAG_RG_DS146116_2 TVAG_RG_DS146198_1 TVAG_RG_DS146264_2 TVAG_RG_DS146282_1 TVAG_RG_DS146306_1 TVAG_RG_DS146326_1 TVAG_RG_DS146334_2 TVAG_RG_DS146340_1 TVAG_RG_DS146383_1 TVAG_RG_DS146449_1 TVAG_RG_DS146469_1 TVAG_RG_DS146473_1 TVAG_RG_DS146477_1 TVAG_RG_DS146509_1 TVAG_RG_DS146528_1 TVAG_RG_DS146535_1 TVAG_RG_DS146545_1 TVAG_RG_DS146616_1 TVAG_RG_DS146696_2 TVAG_RG_DS146715_1 TVAG_RG_DS146718_1 TVAG_RG_DS146734_2 TVAG_RG_DS146745_1 TVAG_RG_DS146755_1 TVAG_RG_DS146798_1 TVAG_RG_DS146843_1 TVAG_RG_DS146858_1 TVAG_RG_DS146895_1 TVAG_RG_DS146995_2 TVAG_RG_DS147033_1 TVAG_RG_DS147080_1 TVAG_RG_DS147103_1 TVAG_RG_DS147107_1 TVAG_RG_DS147129_2 TVAG_RG_DS147168_1 TVAG_RG_DS147215_1 TVAG_RG_DS147284_1 TVAG_RG_DS147287_1 TVAG_RG_DS147318_1 TVAG_RG_DS147377_1 TVAG_RG_DS147403_1 TVAG_RG_DS147408_1 TVAG_RG_DS147465_2 TVAG_RG_DS147489_1 TVAG_RG_DS147490_1 TVAG_RG_DS147559_1 TVAG_RG_DS147595_1 TVAG_RG_DS147647_1 TVAG_RG_DS147667_1 TVAG_RG_DS147747_1 TVAG_RG_DS147787_2 TVAG_RG_DS147838_1 TVAG_RG_DS147846_1 TVAG_RG_DS147867_1 TVAG_RG_DS147916_1 TVAG_RG_DS147926_1 TVAG_RG_DS147960_1 TVAG_RG_DS147997_1 TVAG_RG_DS148032_1 TVAG_RG_DS148044_1 TVAG_RG_DS148063_1 TVAG_RG_DS148066_1 TVAG_RG_DS148089_1 TVAG_RG_DS148170_1 TVAG_RG_DS148176_2 TVAG_RG_DS148193_1 TVAG_RG_DS148207_1 TVAG_RG_DS148303_1 TVAG_RG_DS148316_1 TVAG_RG_DS148357_1 TVAG_RG_DS148364_1 TVAG_RG_DS148421_1 TVAG_RG_DS148425_1 TVAG_RG_DS148453_1 TVAG_RG_DS148478_1 TVAG_RG_DS148497_1 TVAG_RG_DS148513_1 TVAG_RG_DS148525_1 TVAG_RG_DS148569_1 TVAG_RG_DS148577_1 TVAG_RG_DS148659_1 TVAG_RG_DS148675_2 TVAG_RG_DS148768_1 TVAG_RG_DS148776_1 TVAG_RG_DS148779_1 TVAG_RG_DS148794_2 TVAG_RG_DS148798_1 TVAG_RG_DS148837_1 TVAG_RG_DS148847_1 TVAG_RG_DS148891_1 TVAG_RG_DS148902_1 TVAG_RG_DS149011_1 TVAG_RG_DS149063_1 TVAG_RG_DS149130_1 TVAG_RG_DS149137_1 TVAG_RG_DS149142_1 TVAG_RG_DS149190_1 TVAG_RG_DS149191_1 TVAG_RG_DS149201_1 TVAG_RG_DS149221_1 TVAG_RG_DS149223_1 TVAG_RG_DS149227_1 TVAG_RG_DS149265_1 TVAG_RG_DS149288_1 TVAG_RG_DS149302_1 TVAG_RG_DS149401_1 TVAG_RG_DS149402_1 TVAG_RG_DS149416_1 TVAG_RG_DS149442_1 TVAG_RG_DS149456_1 TVAG_RG_DS149521_1 TVAG_RG_DS149526_1 TVAG_RG_DS149564_1 TVAG_RG_DS149566_2 TVAG_RG_DS149607_1 TVAG_RG_DS149617_1 TVAG_RG_DS149675_1 TVAG_RG_DS149758_1 TVAG_RG_DS149763_1 TVAG_RG_DS149768_1 TVAG_RG_DS149859_1 TVAG_RG_DS149862_2 TVAG_RG_DS149881_1 TVAG_RG_DS149894_1 TVAG_RG_DS149958_1 TVAG_RG_DS149971_1 TVAG_RG_DS149981_1 TVAG_RG_DS150027_1 TVAG_RG_DS150030_1 TVAG_RG_DS150078_1 TVAG_RG_DS150100_1 TVAG_RG_DS150124_1 TVAG_RG_DS150190_1 TVAG_RG_DS150196_1 TVAG_RG_DS150227_1 TVAG_RG_DS150297_1 TVAG_RG_DS150445_1 TVAG_RG_DS150486_1 TVAG_RG_DS150586_1 TVAG_RG_DS150604_1 TVAG_RG_DS150713_1 TVAG_RG_DS150828_1 TVAG_RG_DS150841_1 TVAG_RG_DS150859_1 TVAG_RG_DS150892_1 TVAG_RG_DS150963_1 TVAG_RG_DS150966_1 TVAG_RG_DS150971_1 TVAG_RG_DS151018_1 TVAG_RG_DS151059_1 TVAG_RG_DS151069_1 TVAG_RG_DS151110_1 TVAG_RG_DS151163_1 TVAG_RG_DS151164_1 TVAG_RG_DS151172_1 TVAG_RG_DS151204_1 TVAG_RG_DS151207_1 TVAG_RG_DS151223_1 TVAG_RG_DS151238_1 TVAG_RG_DS151365_1 TVAG_RG_DS151386_1 TVAG_RG_DS151438_1 TVAG_RG_DS151460_1 TVAG_RG_DS151465_1 TVAG_RG_DS151477_1 TVAG_RG_DS151489_1 TVAG_RG_DS151541_1 TVAG_RG_DS151582_1 TVAG_RG_DS151603_2 TVAG_RG_DS151700_1 TVAG_RG_DS151721_1 TVAG_RG_DS151784_1 TVAG_RG_DS151818_2 TVAG_RG_DS151827_1 TVAG_RG_DS151840_1 TVAG_RG_DS151847_1 TVAG_RG_DS151909_1 TVAG_RG_DS151910_1 TVAG_RG_DS151935_1 TVAG_RG_DS151960_1 TVAG_RG_DS151988_1 TVAG_RG_DS152062_2 TVAG_RG_DS152098_2 TVAG_RG_DS152139_1 TVAG_RG_DS152149_1 TVAG_RG_DS152177_1 TVAG_RG_DS152185_1 TVAG_RG_DS152323_1 TVAG_RG_DS152386_2 TVAG_RG_DS152406_1 TVAG_RG_DS152429_1 TVAG_RG_DS152456_1 TVAG_RG_DS152469_1 TVAG_RG_DS152470_1 TVAG_RG_DS152478_1 TVAG_RG_DS152563_1 TVAG_TEG_DS113177_5_18 TVAG_TEG_DS113180_4_11 TVAG_TEG_DS113180_5_6 TVAG_TEG_DS113180_6_6 TVAG_TEG_DS113181_2_3 TVAG_TEG_DS113181_2_4 TVAG_TEG_DS113181_8_3 TVAG_TEG_DS113181_8_4 TVAG_TEG_DS113184_5_13 TVAG_TEG_DS113186_1_2 TVAG_TEG_DS113187_2_11 TVAG_TEG_DS113187_8_6 TVAG_TEG_DS113188_3_16 TVAG_TEG_DS113192_6_5 TVAG_TEG_DS113193_1_9 TVAG_TEG_DS113193_2_20 TVAG_TEG_DS113193_2_21 TVAG_TEG_DS113194_1_5 TVAG_TEG_DS113195_3_3 TVAG_TEG_DS113198_3_6 TVAG_TEG_DS113198_3_7 TVAG_TEG_DS113206_4_4 TVAG_TEG_DS113208_3_9 TVAG_TEG_DS113210_1_5 TVAG_TEG_DS113210_4_12 TVAG_TEG_DS113211_1_17 TVAG_TEG_DS113211_1_18 TVAG_TEG_DS113215_3_7 TVAG_TEG_DS113216_1_1 TVAG_TEG_DS113216_4_8 TVAG_TEG_DS113219_1_23 TVAG_TEG_DS113219_1_24 TVAG_TEG_DS113219_2_18 TVAG_TEG_DS113219_2_19 TVAG_TEG_DS113221_2_7 TVAG_TEG_DS113222_2_6 TVAG_TEG_DS113223_1_9 TVAG_TEG_DS113223_3_4 TVAG_TEG_DS113223_3_5 TVAG_TEG_DS113224_3_6 TVAG_TEG_DS113226_4_11 TVAG_TEG_DS113227_1_2 TVAG_TEG_DS113230_1_3 TVAG_TEG_DS113230_3_4 TVAG_TEG_DS113232_2_2 TVAG_TEG_DS113232_3_9 TVAG_TEG_DS113234_1_15 TVAG_TEG_DS113236_2_5 TVAG_TEG_DS113239_1_5 TVAG_TEG_DS113239_2_3 TVAG_TEG_DS113239_3_8 TVAG_TEG_DS113242_2_3 TVAG_TEG_DS113243_1_4 TVAG_TEG_DS113243_1_5 TVAG_TEG_DS113244_1_8 TVAG_TEG_DS113259_1_2 TVAG_TEG_DS113261_1_10 TVAG_TEG_DS113262_1_4 TVAG_TEG_DS113278_2_8 TVAG_TEG_DS113281_7_7 TVAG_TEG_DS113282_1_4 TVAG_TEG_DS113282_1_5 TVAG_TEG_DS113283_3_15 TVAG_TEG_DS113285_1_5 TVAG_TEG_DS113285_1_6 TVAG_TEG_DS113292_3_6 TVAG_TEG_DS113294_2_13 TVAG_TEG_DS113298_1_13 TVAG_TEG_DS113314_3_15 TVAG_TEG_DS113319_2_11 TVAG_TEG_DS113319_2_12 TVAG_TEG_DS113320_2_9 TVAG_TEG_DS113321_2_14 TVAG_TEG_DS113323_1_3 TVAG_TEG_DS113323_2_12 TVAG_TEG_DS113325_1_11 TVAG_TEG_DS113325_1_12 TVAG_TEG_DS113326_2_1 TVAG_TEG_DS113329_1_4 TVAG_TEG_DS113336_2_6 TVAG_TEG_DS113346_2_3 TVAG_TEG_DS113346_2_4 TVAG_TEG_DS113346_2_5 TVAG_TEG_DS113346_3_4 TVAG_TEG_DS113355_1_1 TVAG_TEG_DS113358_1_8 TVAG_TEG_DS113365_1_14 TVAG_TEG_DS113370_1_1 TVAG_TEG_DS113372_2_7 TVAG_TEG_DS113372_2_8 TVAG_TEG_DS113375_2_3 TVAG_TEG_DS113387_1_13 TVAG_TEG_DS113387_1_14 TVAG_TEG_DS113388_1_5 TVAG_TEG_DS113394_1_14 TVAG_TEG_DS113394_1_2 TVAG_TEG_DS113394_1_3 TVAG_TEG_DS113414_2_5 TVAG_TEG_DS113417_2_5 TVAG_TEG_DS113418_1_5 TVAG_TEG_DS113428_1_19 TVAG_TEG_DS113430_2_14 TVAG_TEG_DS113430_3_3 TVAG_TEG_DS113431_1_15 TVAG_TEG_DS113439_3_7 TVAG_TEG_DS113440_1_2 TVAG_TEG_DS113441_1_4 TVAG_TEG_DS113446_3_7 TVAG_TEG_DS113453_1_2 TVAG_TEG_DS113453_3_7 TVAG_TEG_DS113455_1_12 TVAG_TEG_DS113456_1_5 TVAG_TEG_DS113458_3_4 TVAG_TEG_DS113458_3_5 TVAG_TEG_DS113469_2_3 TVAG_TEG_DS113470_1_13 TVAG_TEG_DS113470_1_7 TVAG_TEG_DS113472_1_7 TVAG_TEG_DS113475_1_5 TVAG_TEG_DS113477_1_10 TVAG_TEG_DS113490_1_4 TVAG_TEG_DS113500_2_3 TVAG_TEG_DS113501_1_5 TVAG_TEG_DS113501_1_6 TVAG_TEG_DS113506_1_4 TVAG_TEG_DS113506_2_10 TVAG_TEG_DS113511_1_12 TVAG_TEG_DS113511_1_13 TVAG_TEG_DS113519_1_8 TVAG_TEG_DS113533_2_5 TVAG_TEG_DS113535_1_11 TVAG_TEG_DS113541_1_5 TVAG_TEG_DS113541_1_6 TVAG_TEG_DS113544_1_7 TVAG_TEG_DS113544_1_8 TVAG_TEG_DS113548_1_3 TVAG_TEG_DS113555_1_13 TVAG_TEG_DS113555_1_14 TVAG_TEG_DS113555_1_15 TVAG_TEG_DS113556_1_2 TVAG_TEG_DS113556_1_3 TVAG_TEG_DS113557_1_8 TVAG_TEG_DS113559_2_2 TVAG_TEG_DS113562_1_3 TVAG_TEG_DS113571_2_3 TVAG_TEG_DS113571_2_4 TVAG_TEG_DS113576_3_10 TVAG_TEG_DS113576_3_11 TVAG_TEG_DS113578_2_4 TVAG_TEG_DS113583_1_5 TVAG_TEG_DS113585_1_9 TVAG_TEG_DS113587_1_8 TVAG_TEG_DS113588_1_3 TVAG_TEG_DS113589_1_4 TVAG_TEG_DS113589_1_5 TVAG_TEG_DS113591_1_7 TVAG_TEG_DS113593_1_10 TVAG_TEG_DS113593_1_11 TVAG_TEG_DS113595_2_8 TVAG_TEG_DS113596_1_5 TVAG_TEG_DS113597_2_5 TVAG_TEG_DS113605_1_2 TVAG_TEG_DS113613_1_4 TVAG_TEG_DS113624_1_3 TVAG_TEG_DS113624_1_4 TVAG_TEG_DS113625_1_6 TVAG_TEG_DS113634_2_4 TVAG_TEG_DS113647_2_7 TVAG_TEG_DS113652_2_5 TVAG_TEG_DS113659_1_4 TVAG_TEG_DS113659_1_5 TVAG_TEG_DS113662_1_7 TVAG_TEG_DS113663_1_4 TVAG_TEG_DS113672_1_7 TVAG_TEG_DS113673_1_6 TVAG_TEG_DS113674_1_10 TVAG_TEG_DS113690_1_5 TVAG_TEG_DS113690_1_6 TVAG_TEG_DS113699_2_2 TVAG_TEG_DS113703_1_11 TVAG_TEG_DS113709_2_18 TVAG_TEG_DS113709_2_19 TVAG_TEG_DS113724_1_3 TVAG_TEG_DS113728_1_11 TVAG_TEG_DS113729_2_6
	PTHR19051	KERATIN-ASSOCIATED PROTEIN (continuation)				TVAG_TEG_D113729_2_7 TVAG_TEG_DS113747_5_7 TVAG_TEG_DS113764_1_2 TVAG_TEG_DS113773_1_4 TVAG_TEG_DS113777_1_12 TVAG_TEG_DS113784_1_5 TVAG_TEG_DS113784_1_8 TVAG_TEG_DS113801_1_4 TVAG_TEG_DS113801_1_5 TVAG_TEG_DS113809_1_14 TVAG_TEG_DS113818_1_3 TVAG_TEG_DS113825_1_2 TVAG_TEG_DS113828_1_5 TVAG_TEG_DS113834_2_5 TVAG_TEG_DS113845_2_4 TVAG_TEG_DS113858_1_10 TVAG_TEG_DS113859_1_3 TVAG_TEG_DS113882_1_5 TVAG_TEG_DS113882_1_6 TVAG_TEG_DS113907_2_10 TVAG_TEG_DS113915_1_6 TVAG_TEG_DS113927_1_6 TVAG_TEG_DS113928_1_3 TVAG_TEG_DS113932_1_2 TVAG_TEG_DS113952_1_12 TVAG_TEG_DS113952_1_13 TVAG_TEG_DS113957_2_7 TVAG_TEG_DS113959_1_9 TVAG_TEG_DS113962_2_5 TVAG_TEG_DS113978_1_7 TVAG_TEG_DS113980_1_3 TVAG_TEG_DS113980_1_6 TVAG_TEG_DS113993_1_4 TVAG_TEG_DS114002_1_5 TVAG_TEG_DS114005_1_3 TVAG_TEG_DS114020_1_7 TVAG_TEG_DS114050_1_4 TVAG_TEG_DS114052_2_7 TVAG_TEG_DS114053_1_12 TVAG_TEG_DS114053_1_13 TVAG_TEG_DS114053_1_14 TVAG_TEG_DS114059_1_5 TVAG_TEG_DS114059_2_4 TVAG_TEG_DS114061_1_12 TVAG_TEG_DS114071_1_15 TVAG_TEG_DS114089_2_8 TVAG_TEG_DS114161_1_1 TVAG_TEG_DS114192_1_8 TVAG_TEG_DS114197_1_6 TVAG_TEG_DS114214_1_5 TVAG_TEG_DS114298_1_3 TVAG_TEG_DS114299_1_11 TVAG_TEG_DS114319_1_4 TVAG_TEG_DS114353_1_9 TVAG_TEG_DS114363_1_5 TVAG_TEG_DS114364_1_3 TVAG_TEG_DS114366_1_3 TVAG_TEG_DS114382_1_6 TVAG_TEG_DS114382_1_7 TVAG_TEG_DS114382_1_8 TVAG_TEG_DS114389_1_5 TVAG_TEG_DS114389_3_4 TVAG_TEG_DS114417_1_7 TVAG_TEG_DS114426_1_2 TVAG_TEG_DS114437_1_4 TVAG_TEG_DS114474_1_5 TVAG_TEG_DS114486_1_4 TVAG_TEG_DS114503_1_7 TVAG_TEG_DS114519_1_3 TVAG_TEG_DS114671_1_4 TVAG_TEG_DS114751_1_3 TVAG_TEG_DS114764_1_2 TVAG_TEG_DS114790_1_3
2596	PTHR19134	RECEPTOR-TYPE TYROSINE-PROTEIN PHOSPHATASE	AfBus_g24604.t1	AfSch_g32222.t1	AiBma_g4778.t1		MONOS_4206	Cfrisia_1507	Cmem_J8273_2460	Kbia_g184.t1 Kbia_g4092.t1	GL50803_25035	SS50377_10674 SS50377_14571 SS50377_18768	Ngru_XP_002679533.1 Ngru_XP_002681583.1 Ngru_XP_002681598.1	DICDI_P34137 DICDI_P34138 DICDI_P54637
2597	PTHR19136	MOLYBDENUM COFACTOR GUANYLYLTRANSFERASE						Cfrisia_424
2598	PTHR19139	AQUAPORIN TRANSPORTER											Ngru_XP_002669389.1 Ngru_XP_002681822.1	DICDI_Q54FQ9 DICDI_Q54V53 DICDI_Q9U8P7
2599	PTHR19143	FIBRINOGEN/TENASCIN/ANGIOPOEITIN			AiBma_g12048.t1 AiBma_g13359.t1								Ngru_XP_002668490.1 Ngru_XP_002683287.1
2600	PTHR19211	ATP-BINDING TRANSPORT PROTEIN-RELATED	AfBus_g17363.t1 AfBus_g2475.t1 AfBus_g26656.t1	AfSch_g2237.t1 AfSch_g27751.t1 AfSch_g28492.t1 AfSch_g9103.t1	AiBma_g2975.t1	TVAG_012260 TVAG_326670 TVAG_385840 TVAG_427530	MONOS_5509 MONOS_8667	Cfrisia_4757	Cmem_J8273_0053 Cmem_J8273_1934 Cmem_J8273_2410 Cmem_J8273_2604	Kbia_g12573.t1 Kbia_g13910.t1 Kbia_g7179.t1 Kbia_g9050.t1	GL50803_9741	SS50377_12811	Ngru_XP_002673576.1 Ngru_XP_002677511.1 Ngru_XP_002682657.1 Ngru_XP_002683441.1 Ngru_XP_002683528.1	DICDI_Q54Q59 DICDI_Q8T6B4 DICDI_Q8T6B7 DICDI_Q8T6B8
2601	PTHR19229	ATP-BINDING CASSETTE TRANSPORTER SUBFAMILY A ABCA	AfBus_g11618.t1 AfBus_g13870.t1 AfBus_g13928.t1 AfBus_g14194.t1 AfBus_g15773.t1 AfBus_g16187.t1 AfBus_g17695.t1 AfBus_g17797.t1 AfBus_g18782.t1 AfBus_g19243.t1 AfBus_g20528.t1 AfBus_g2176.t1 AfBus_g23637.t1 AfBus_g24130.t1 AfBus_g3691.t1 AfBus_g4397.t1 AfBus_g7963.t1	AfSch_g10697.t1 AfSch_g11725.t1 AfSch_g13702.t1 AfSch_g1391.t1 AfSch_g14644.t1 AfSch_g22392.t1 AfSch_g22714.t1 AfSch_g22941.t1 AfSch_g23197.t1 AfSch_g24898.t1 AfSch_g25511.t1 AfSch_g27475.t1 AfSch_g30211.t1 AfSch_g32667.t1 AfSch_g3624.t1 AfSch_g3679.t1 AfSch_g91.t1	AiBma_g13933.t1 AiBma_g1834.t1 AiBma_g3384.t1	TVAG_006570 TVAG_006600 TVAG_024550 TVAG_033020 TVAG_033260 TVAG_045530 TVAG_059100 TVAG_064700 TVAG_064710 TVAG_072410 TVAG_117420 TVAG_132360 TVAG_136030 TVAG_151030 TVAG_160130 TVAG_160140 TVAG_173120 TVAG_178220 TVAG_208800 TVAG_208810 TVAG_218950 TVAG_222590 TVAG_222600 TVAG_225860 TVAG_225870 TVAG_225880 TVAG_225890 TVAG_245200 TVAG_248260 TVAG_274600 TVAG_299600 TVAG_353220 TVAG_364960 TVAG_364970 TVAG_367650 TVAG_367660 TVAG_419360 TVAG_419370 TVAG_432310 TVAG_432320 TVAG_440490 TVAG_440500 TVAG_461020 TVAG_461030 TVAG_461330 TVAG_461460 TVAG_478610 TVAG_478620 TVAG_481000 TVAG_510260	MONOS_4633	Cfrisia_1137 Cfrisia_1295 Cfrisia_1393 Cfrisia_2010 Cfrisia_2038 Cfrisia_227 Cfrisia_2348 Cfrisia_2578 Cfrisia_2642 Cfrisia_2849 Cfrisia_2863 Cfrisia_3172 Cfrisia_3680 Cfrisia_3973 Cfrisia_4170 Cfrisia_4373 Cfrisia_4417 Cfrisia_4620 Cfrisia_4741 Cfrisia_4763 Cfrisia_5194 Cfrisia_5496 Cfrisia_649 Cfrisia_887	Cmem_J8273_0794 Cmem_J8273_0805 Cmem_J8273_0837 Cmem_J8273_0981 Cmem_J8273_1134 Cmem_J8273_2476 Cmem_J8273_3184 Cmem_J8273_4433 Cmem_J8273_4442 Cmem_J8273_4559 Cmem_J8273_5322 Cmem_J8273_6848 Cmem_J8273_6849 Cmem_J8273_6858 Cmem_J8273_7191 Cmem_J8273_7276 Cmem_J8273_8131	Kbia_g10121.t1 Kbia_g10153.t1 Kbia_g10170.t1 Kbia_g10177.t1 Kbia_g1062.t1 Kbia_g1110.t1 Kbia_g1111.t1 Kbia_g1126.t1 Kbia_g11495.t1 Kbia_g1162.t1 Kbia_g11699.t1 Kbia_g11918.t1 Kbia_g1199.t1 Kbia_g12220.t1 Kbia_g12420.t1 Kbia_g13109.t1 Kbia_g14158.t1 Kbia_g14217.t1 Kbia_g1439.t1 Kbia_g14456.t1 Kbia_g14538.t1 Kbia_g14804.t1 Kbia_g14821.t1 Kbia_g14919.t1 Kbia_g15165.t1 Kbia_g15273.t1 Kbia_g15533.t1 Kbia_g15599.t1 Kbia_g15612.t1 Kbia_g15634.t1 Kbia_g15663.t1 Kbia_g16165.t1 Kbia_g16338.t1 Kbia_g16509.t1 Kbia_g16847.t1 Kbia_g2009.t1 Kbia_g2227.t1 Kbia_g250.t1 Kbia_g2644.t1 Kbia_g2749.t1 Kbia_g3165.t1 Kbia_g3316.t1 Kbia_g3512.t1 Kbia_g3804.t1 Kbia_g4491.t1 Kbia_g4582.t1 Kbia_g4833.t1 Kbia_g493.t1 Kbia_g5665.t1 Kbia_g5762.t1 Kbia_g5847.t1 Kbia_g6160.t1 Kbia_g6165.t1 Kbia_g6554.t1 Kbia_g657.t1 Kbia_g6598.t1 Kbia_g6727.t1 Kbia_g6772.t1 Kbia_g6829.t1 Kbia_g6997.t1 Kbia_g7693.t1 Kbia_g7745.t1 Kbia_g7771.t1 Kbia_g7781.t1 Kbia_g7889.t1 Kbia_g7936.t1 Kbia_g8084.t1 Kbia_g8393.t1 Kbia_g8453.t1 Kbia_g9333.t1 Kbia_g9810.t1	GL50803_12820 GL50803_16575 GL50803_16592 GL50803_3470 GL50803_8227 GL50803_92223	SS50377_11419 SS50377_11567 SS50377_12476 SS50377_13169 SS50377_14280 SS50377_14356 SS50377_14480 SS50377_15469 SS50377_16543 SS50377_16929	Ngru_XP_002668261.1 Ngru_XP_002669975.1 Ngru_XP_002670325.1 Ngru_XP_002673209.1 Ngru_XP_002674242.1 Ngru_XP_002674314.1 Ngru_XP_002675380.1 Ngru_XP_002675483.1 Ngru_XP_002677120.1	DICDI_Q54BT5 DICDI_Q54DT1 DICDI_Q54R52 DICDI_Q552P3 DICDI_Q555Z5 DICDI_Q55BC0 DICDI_Q8T5Z7 DICDI_Q8T6J0 DICDI_Q8T6J1 DICDI_Q8T6J2 DICDI_Q8T6J5
2602	PTHR19232	CENTROCORTIN FAMILY MEMBER				TVAG_354550
2603	PTHR19237	NUCLEOBINDIN				TVAG_151690
2604	PTHR19241	ATP-BINDING CASSETTE TRANSPORTER								Kbia_g15289.t1				DICDI_Q54CG0 DICDI_Q54HM0 DICDI_Q54JU9 DICDI_Q54TV1 DICDI_Q54TV2 DICDI_Q556W2 DICDI_Q55DQ2 DICDI_Q55DR1 DICDI_Q55GB1 DICDI_Q8ST66 DICDI_Q8T673 DICDI_Q8T675 DICDI_Q8T683 DICDI_Q8T690 DICDI_Q9NGP5
2605	PTHR19248	ATP-BINDING TRANSPORT PROTEIN-RELATED	AfBus_g14163.t1 AfBus_g27887.t1 AfBus_g589.t1	AfSch_g10929.t1 AfSch_g26112.t1 AfSch_g32390.t1	AiBma_g5666.t1	TVAG_249850	MONOS_7045	Cfrisia_2327 Cfrisia_2328	Cmem_J8273_3430	Kbia_g402.t1	GL50803_7662	SS50377_10758	Ngru_XP_002676216.1	DICDI_Q8T8P2
2606	PTHR19265	MEIOSIS-SPECIFIC NUCLEAR STRUCTURAL PROTEIN 1				TVAG_123230 TVAG_187340 TVAG_187360	MONOS_10417	Cfrisia_774	Cmem_J8273_4737 Cmem_J8273_5786	Kbia_g13447.t1 Kbia_g9232.t1	GL50803_16267	SS50377_11365	Ngru_XP_002683398.1
2607	PTHR19269	TROPOMYOSIN					MONOS_736
2608	PTHR19271	CYTOCHROME B												DICDI_Q37311
2609	PTHR19277	PENTRAXIN		AfSch_g21935.t1									Ngru_XP_002672401.1
2610	PTHR19278	OROTATE PHOSPHORIBOSYLTRANSFERASE											Ngru_XP_002673182.1 Ngru_XP_002674824.1	DICDI_P09556
2611	PTHR19282	TETRASPANIN	AfBus_g9343.t1	AfSch_g3222.t1		TVAG_008950 TVAG_019180 TVAG_050030 TVAG_099160 TVAG_100050 TVAG_133910 TVAG_144110 TVAG_170270 TVAG_176050 TVAG_185070 TVAG_222510 TVAG_276150 TVAG_280860 TVAG_287570 TVAG_295150 TVAG_371970 TVAG_377990 TVAG_378100 TVAG_378110 TVAG_402660 TVAG_458280 TVAG_458650 TVAG_460770 TVAG_462310 TVAG_469520 TVAG_485140 TVAG_485170 TVAG_552380	MONOS_15365 MONOS_16568 MONOS_6764 MONOS_787						Ngru_XP_002679241.1	DICDI_Q54F08 DICDI_Q55CV4 DICDI_Q55CV5 DICDI_Q55CV7 DICDI_Q55CW7
2612	PTHR19288	4-NITROPHENYLPHOSPHATASE-RELATED	AfBus_g23096.t1 AfBus_g24932.t1 AfBus_g3506.t1	AfSch_g13938.t1 AfSch_g20958.t1 AfSch_g2286.t1	AiBma_g2691.t1 AiBma_g5282.t1	TVAG_066810 TVAG_242660 TVAG_319310 TVAG_382280 TVAG_391630 TVAG_434390	MONOS_1340 MONOS_6789	Cfrisia_941	Cmem_J8273_0242 Cmem_J8273_2510	Kbia_g11425.t1 Kbia_g12367.t1 Kbia_g14693.t1 Kbia_g14928.t1 Kbia_g17308.t1			Ngru_XP_002676764.1	DICDI_Q54EU1 DICDI_Q54P82
2613	PTHR19302	GAMMA TUBULIN COMPLEX PROTEIN	AfBus_g11585.t1 AfBus_g16969.t1 AfBus_g18083.t1 AfBus_g21190.t1 AfBus_g24354.t1 AfBus_g25361-1.t1 AfBus_g3478.t1 AfBus_g6533.t1	AfSch_g12207.t1 AfSch_g20986.t1 AfSch_g23229.t1 AfSch_g25188.t1 AfSch_g26935.t1 AfSch_g27918.t1 AfSch_g5973-2.t1 AfSch_g8218.t1	AiBma_g13924.t1 AiBma_g2497.t1 AiBma_g393.t1	TVAG_081520 TVAG_084700 TVAG_117310 TVAG_119060 TVAG_131250 TVAG_173090 TVAG_206250 TVAG_348130 TVAG_404950 TVAG_477720	MONOS_12229 MONOS_13241 MONOS_5507 MONOS_6937 MONOS_7436 MONOS_7480	Cfrisia_5288 Cfrisia_5601 Cfrisia_679	Cmem_J8273_3122 Cmem_J8273_4374 Cmem_J8273_4812	Kbia_g10967.t1 Kbia_g11563.t1 Kbia_g2287.t1 Kbia_g8463.t1	GL50803_12057 GL50803_17429 GL50803_42368	SS50377_16766 SS50377_17339	Ngru_XP_002674469.1 Ngru_XP_002677728.1 Ngru_XP_002682899.1 Ngru_XP_002683152.1 Ngru_XP_002683547.1	DICDI_Q95ZG3 DICDI_Q95ZG4
2614	PTHR19303	TRANSPOSON	AfBus_g10023.t1 AfBus_g10607.t1 AfBus_g1281.t1 AfBus_g1282.t1 AfBus_g13273.t1 AfBus_g14344.t1 AfBus_g14520.t1 AfBus_g15047.t1 AfBus_g15277.t1 AfBus_g17139.t1 AfBus_g17708.t1 AfBus_g17892.t1 AfBus_g1864.t1 AfBus_g19287.t1 AfBus_g19752.t1 AfBus_g21279.t1 AfBus_g21749.t1 AfBus_g22423.t1 AfBus_g22754.t1 AfBus_g23327.t1 AfBus_g23889.t1 AfBus_g24087.t1 AfBus_g2412.t1 AfBus_g24340.t1 AfBus_g24457.t1 AfBus_g24896.t1 AfBus_g25254.t1 AfBus_g25486.t1 AfBus_g26360.t1 AfBus_g26476.t1 AfBus_g28402.t1 AfBus_g28773.t1 AfBus_g29273.t1 AfBus_g2943.t1 AfBus_g29701.t1 AfBus_g4283.t1 AfBus_g5131.t1 AfBus_g5987.t1 AfBus_g6263.t1 AfBus_g7324.t1 AfBus_g7325.t1 AfBus_g9396.t1 AfBus_g9598.t1	AfSch_g10935.t1 AfSch_g11320.t1 AfSch_g11870.t1 AfSch_g11988.t1 AfSch_g12457.t1 AfSch_g12536.t1 AfSch_g13875.t1 AfSch_g1679.t1 AfSch_g1787.t1 AfSch_g20761.t1 AfSch_g21877.t1 AfSch_g22310.t1 AfSch_g22552.t1 AfSch_g22904.t1 AfSch_g23608.t1 AfSch_g2409.t1 AfSch_g24974.t1 AfSch_g25086.t1 AfSch_g25291.t1 AfSch_g25678.t1 AfSch_g2612.t1 AfSch_g26175.t1 AfSch_g26352.t1 AfSch_g27993.t1 AfSch_g28424.t1 AfSch_g29016.t1 AfSch_g29086.t1 AfSch_g29541.t1 AfSch_g3013.t1 AfSch_g31036.t1 AfSch_g31464.t1 AfSch_g32123.t1 AfSch_g32318.t1 AfSch_g32600.t1 AfSch_g32721.t1 AfSch_g3379.t1 AfSch_g4632.t1 AfSch_g4674.t1 AfSch_g5234.t1 AfSch_g532.t1 AfSch_g6674.t1 AfSch_g7297.t1 AfSch_g75.t1 AfSch_g7693.t1 AfSch_g9998.t1	AiBma_g10405.t1 AiBma_g10502.t1 AiBma_g10503.t1 AiBma_g11583.t1 AiBma_g12399.t1 AiBma_g14436.t1 AiBma_g14801.t1 AiBma_g1754.t1 AiBma_g277.t1 AiBma_g4364.t1 AiBma_g4394.t1 AiBma_g445.t1 AiBma_g5411.t1 AiBma_g5412.t1 AiBma_g5569.t1 AiBma_g7182.t1 AiBma_g7555.t1 AiBma_g8769.t1	TVAG_005880 TVAG_041450 TVAG_042110 TVAG_054840 TVAG_055900 TVAG_058910 TVAG_063790 TVAG_067240 TVAG_068100 TVAG_068120 TVAG_072470 TVAG_073310 TVAG_073390 TVAG_075120 TVAG_075140 TVAG_085490 TVAG_090660 TVAG_107480 TVAG_117190 TVAG_117690 TVAG_124440 TVAG_138150 TVAG_148110 TVAG_154020 TVAG_189250 TVAG_194250 TVAG_217110 TVAG_217450 TVAG_218360 TVAG_227460 TVAG_244160 TVAG_251450 TVAG_258570 TVAG_261550 TVAG_263530 TVAG_284690 TVAG_289090 TVAG_314490 TVAG_315430 TVAG_321920 TVAG_323610 TVAG_328040 TVAG_333220 TVAG_333820 TVAG_336220 TVAG_337010 TVAG_356500 TVAG_359390 TVAG_383650 TVAG_383660 TVAG_385060 TVAG_386150 TVAG_397950 TVAG_402750 TVAG_422820 TVAG_425480 TVAG_431860 TVAG_432240 TVAG_435120 TVAG_441900 TVAG_452040 TVAG_452050 TVAG_454130 TVAG_478590 TVAG_480160 TVAG_484700 TVAG_490450 TVAG_492920 TVAG_503890 TVAG_504080 TVAG_506820 TVAG_510270 TVAG_514870 TVAG_526520 TVAG_528010 TVAG_531600 TVAG_531830 TVAG_539290 TVAG_540640 TVAG_545680 TVAG_548860 TVAG_563840 TVAG_572170 TVAG_581560 TVAG_582900 TVAG_584390 TVAG_590940 TVAG_593440 TVAG_601850 TVAG_602030 TVAG_604360 TVAG_606670 TVAG_606680 TVAG_TEG_DS113189_4_1 TVAG_TEG_DS113209_1_1 TVAG_TEG_DS113467_1_1	MONOS_10036 MONOS_10057 MONOS_10168 MONOS_10186 MONOS_10213 MONOS_10216 MONOS_10255 MONOS_10302 MONOS_10305 MONOS_10351 MONOS_10383 MONOS_10401 MONOS_10473 MONOS_10540 MONOS_1061 MONOS_10635 MONOS_1070 MONOS_10808 MONOS_10881 MONOS_10986 MONOS_11020 MONOS_11163 MONOS_11274 MONOS_11603 MONOS_11629 MONOS_11822 MONOS_11883 MONOS_11918 MONOS_12016 MONOS_12086 MONOS_12112 MONOS_12161 MONOS_12185 MONOS_12320 MONOS_12321 MONOS_12374 MONOS_12456 MONOS_12654 MONOS_12709 MONOS_1271 MONOS_12777 MONOS_12811 MONOS_12844 MONOS_12913 MONOS_12975 MONOS_13065 MONOS_13082 MONOS_13118 MONOS_13437 MONOS_13450 MONOS_13467 MONOS_1347 MONOS_13552 MONOS_13569 MONOS_13632 MONOS_13641 MONOS_13657 MONOS_13679 MONOS_13778 MONOS_13810 MONOS_13947 MONOS_13999 MONOS_14026 MONOS_1403 MONOS_14107 MONOS_14169 MONOS_14170 MONOS_14243 MONOS_14281 MONOS_14365 MONOS_14404 MONOS_14513 MONOS_14526 MONOS_1471 MONOS_14719 MONOS_14730 MONOS_14732 MONOS_14943 MONOS_15019 MONOS_15023 MONOS_15098 MONOS_15335 MONOS_15406 MONOS_15436 MONOS_15465 MONOS_15476 MONOS_1550 MONOS_15523 MONOS_15525 MONOS_15564 MONOS_15651 MONOS_15657 MONOS_15700 MONOS_15724 MONOS_15754 MONOS_15895 MONOS_15964 MONOS_15965 MONOS_15989 MONOS_16080 MONOS_16089 MONOS_16097 MONOS_16111 MONOS_16147 MONOS_16177 MONOS_16292 MONOS_16313 MONOS_16540 MONOS_16561 MONOS_16578 MONOS_16602 MONOS_16614 MONOS_16699 MONOS_1670 MONOS_1671 MONOS_16733 MONOS_1829 MONOS_1896 MONOS_1999 MONOS_2013 MONOS_2126 MONOS_2234 MONOS_238 MONOS_2484 MONOS_2615 MONOS_2616 MONOS_2625 MONOS_2644 MONOS_2860 MONOS_2971 MONOS_3159 MONOS_3201 MONOS_3503 MONOS_3548 MONOS_3583 MONOS_3641 MONOS_3740 MONOS_3753 MONOS_3795 MONOS_3903 MONOS_3920 MONOS_3939 MONOS_3940 MONOS_4056 MONOS_4170 MONOS_4199 MONOS_4252 MONOS_4355 MONOS_4394 MONOS_4404 MONOS_4538 MONOS_4594 MONOS_4607 MONOS_4638 MONOS_4732 MONOS_4772 MONOS_478 MONOS_4820 MONOS_4842 MONOS_4876 MONOS_4891 MONOS_4892 MONOS_4975 MONOS_5066 MONOS_5225 MONOS_5265 MONOS_5412 MONOS_5418 MONOS_5658 MONOS_566 MONOS_5896 MONOS_5982 MONOS_6029 MONOS_6220 MONOS_6284 MONOS_6380 MONOS_6441 MONOS_6479 MONOS_6600 MONOS_6617 MONOS_6688 MONOS_6690 MONOS_6727 MONOS_6792 MONOS_6821 MONOS_687 MONOS_7028 MONOS_7067 MONOS_7203 MONOS_7237 MONOS_7263 MONOS_7295 MONOS_7419 MONOS_8244 MONOS_8461 MONOS_8535 MONOS_8553 MONOS_8732 MONOS_8780 MONOS_8867 MONOS_8949 MONOS_8992 MONOS_9025 MONOS_9037 MONOS_9053 MONOS_9100 MONOS_9269 MONOS_9368 MONOS_9399 MONOS_9431 MONOS_9499 MONOS_9688 MONOS_9838 MONOS_9856 MONOS_9883 MONOS_9884 MONOS_9885			Kbia_g12030.t1 Kbia_g13714.t1 Kbia_g15406.t1				DICDI_Q54C89
2615	PTHR19304	CYCLIC-AMP RESPONSE ELEMENT BINDING PROTEIN	AfBus_g10384.t1 AfBus_g10563.t1 AfBus_g11467.t1 AfBus_g11482.t1 AfBus_g11566.t1 AfBus_g13129.t1 AfBus_g1391.t1 AfBus_g14711.t1 AfBus_g15023.t1 AfBus_g15535.t1 AfBus_g16200.t1 AfBus_g17687.t1 AfBus_g18095.t1 AfBus_g18623.t1 AfBus_g20539.t1 AfBus_g20587.t1 AfBus_g20601.t1 AfBus_g21630.t1 AfBus_g22715.t1 AfBus_g25944.t1 AfBus_g28152.t1 AfBus_g28499.t1 AfBus_g5606.t1 AfBus_g6145.t1 AfBus_g6527.t1 AfBus_g6673.t1 AfBus_g7343.t1 AfBus_g7864.t1	AfSch_g104.t1 AfSch_g11388.t1 AfSch_g12200.t1 AfSch_g12784.t1 AfSch_g1402.t1 AfSch_g1454.t1 AfSch_g15510.t1 AfSch_g180.t1 AfSch_g1906.t1 AfSch_g22674.t1 AfSch_g22703.t1 AfSch_g23249.t1 AfSch_g23328.t1 AfSch_g23341.t1 AfSch_g25176.t1 AfSch_g25293.t1 AfSch_g2580.t1 AfSch_g26457.t1 AfSch_g28924.t1 AfSch_g30218.t1 AfSch_g31731.t1 AfSch_g32564.t1 AfSch_g32767.t1 AfSch_g632.t1 AfSch_g8870.t1 AfSch_g9118.t1	AiBma_g1346.t1 AiBma_g3473.t1 AiBma_g6588.t1				Cmem_J8273_7694		GL50803_94525			DICDI_Q55EW3
2616	PTHR19305	SYNAPTOSOMAL ASSOCIATED PROTEIN	AfBus_g26982.t1 AfBus_g2720.t1	AfSch_g12651.t1 AfSch_g24554.t1	AiBma_g4076.t1			Cfrisia_3650					Ngru_XP_002678298.1 Ngru_XP_002680359.1	DICDI_Q54YE6 DICDI_Q55GN5
2617	PTHR19306	STRUCTURAL MAINTENANCE OF CHROMOSOMES 5,6 SMC5, SMC6	AfBus_g15835.t1 AfBus_g3828.t1 AfBus_g5653.t1	AfSch_g11188.t1 AfSch_g25573.t1	AiBma_g13024.t1 AiBma_g7931.t1	TVAG_107560 TVAG_107600 TVAG_163470 TVAG_176480 TVAG_183060 TVAG_201650 TVAG_252910 TVAG_277620 TVAG_361070 TVAG_402560 TVAG_414840 TVAG_498460	MONOS_11259 MONOS_12727 MONOS_1281	Cfrisia_1850 Cfrisia_2730 Cfrisia_4173 Cfrisia_4468 Cfrisia_4595	Cmem_J8273_1226 Cmem_J8273_1599 Cmem_J8273_2206 Cmem_J8273_2632 Cmem_J8273_4704 Cmem_J8273_5351 Cmem_J8273_8532	Kbia_g16705.t1 Kbia_g6010.t1 Kbia_g8208.t1 Kbia_g9408.t1 Kbia_g9732.t1	GL50803_7648	SS50377_17583	Ngru_XP_002670142.1 Ngru_XP_002676114.1 Ngru_XP_002683099.1	DICDI_Q54I56
2618	PTHR19308	PHOSPHATIDYLCHOLINE TRANSFER PROTEIN	AfBus_g11565.t1 AfBus_g13189.t1 AfBus_g18719.t1 AfBus_g19067.t1 AfBus_g25228.t1 AfBus_g6706.t1	AfSch_g14588.t1 AfSch_g23250.t1 AfSch_g30588.t1 AfSch_g4942.t1 AfSch_g666.t1 AfSch_g6906.t1	AiBma_g551.t1 AiBma_g8608.t1	TVAG_041150 TVAG_051440 TVAG_104730 TVAG_109640 TVAG_196620 TVAG_205640 TVAG_300150 TVAG_576970	MONOS_14654 MONOS_3367 MONOS_4526	Cfrisia_2694 Cfrisia_4879 Cfrisia_5518	Cmem_J8273_4228 Cmem_J8273_4759 Cmem_J8273_5413	Kbia_g11449.t1 Kbia_g2960.t1 Kbia_g6621.t1 Kbia_g7119.t1	GL50803_12770 GL50803_16717 GL50803_5800	SS50377_12662 SS50377_16632 SS50377_16635 SS50377_19064 SS50377_19099	Ngru_XP_002667932.1 Ngru_XP_002668481.1 Ngru_XP_002669944.1 Ngru_XP_002670685.1 Ngru_XP_002671609.1 Ngru_XP_002672445.1 Ngru_XP_002672477.1 Ngru_XP_002672506.1 Ngru_XP_002673298.1 Ngru_XP_002673728.1 Ngru_XP_002673953.1 Ngru_XP_002674018.1 Ngru_XP_002674183.1 Ngru_XP_002675284.1 Ngru_XP_002675503.1 Ngru_XP_002676597.1 Ngru_XP_002676934.1 Ngru_XP_002677453.1 Ngru_XP_002677849.1 Ngru_XP_002678987.1 Ngru_XP_002680015.1 Ngru_XP_002680268.1 Ngru_XP_002682010.1 Ngru_XP_002682363.1
2619	PTHR19315	ER MEMBRANE PROTEIN COMPLEX SUBUNIT 4	AfBus_g11162.t1 AfBus_g18283.t1	AfSch_g1020.t1 AfSch_g2867.t1	AiBma_g4890.t1			Cfrisia_1997					Ngru_XP_002683013.1
2620	PTHR19316	PROTEIN FOLDING REGULATOR	AfBus_g2495.t1 AfBus_g4767.t1	AfSch_g27729.t1 AfSch_g9075.t1	AiBma_g10030.t1 AiBma_g1363.t1	TVAG_267310	MONOS_6042	Cfrisia_3420	Cmem_J8273_7092	Kbia_g2315.t1	GL50803_15089	SS50377_10091 SS50377_11747	Ngru_XP_002674430.1	DICDI_Q54PC6
2621	PTHR19317	PRENYLATED RAB ACCEPTOR 1-RELATED	AfBus_g19356.t1 AfBus_g3029.t1	AfSch_g22504.t1 AfSch_g5268.t1	AiBma_g14197.t1 AiBma_g1958.t1 AiBma_g4533.t1 AiBma_g5096.t1								Ngru_XP_002679072.1	DICDI_Q54NS7 DICDI_Q54XK1
2622	PTHR19321	PROTEIN REGULATOR OF CYTOKINESIS 1 PRC1-RELATED			AiBma_g682.t1	TVAG_062010 TVAG_072400 TVAG_171600 TVAG_195920 TVAG_329190 TVAG_346860 TVAG_391680 TVAG_413720 TVAG_505020 TVAG_570540		Cfrisia_3729	Cmem_J8273_4562	Kbia_g4971.t1 Kbia_g636.t1 Kbia_g893.t1 Kbia_g9365.t1	GL50803_13315	SS50377_11821		DICDI_Q54PZ3 DICDI_Q54VM5
2623	PTHR19327	GOLGIN			AiBma_g9496.t1	TVAG_350480		Cfrisia_4539	Cmem_J8273_0284		GL50803_4597		Ngru_XP_002671937.1
2624	PTHR19331	SCAVENGER RECEPTOR DOMAIN-CONTAINING					MONOS_9735						Ngru_XP_002677721.1
2625	PTHR19332	PEROXISOMAL MEMBRANE PROTEIN PEX13				TVAG_157190 TVAG_289380								DICDI_Q54CL3
2626	PTHR19338	TRANSLOCASE OF INNER MITOCHONDRIAL MEMBRANE 13 HOMOLOG			AiBma_g1389.t1
2627	PTHR19346	UNCHARACTERIZED						Cfrisia_2996 Cfrisia_3874 Cfrisia_956	Cmem_J8273_6488					DICDI_Q54E05 DICDI_Q54E06 DICDI_Q54EL2
2628	PTHR19353	FATTY ACID DESATURASE 2											Ngru_XP_002670837.1 Ngru_XP_002674085.1 Ngru_XP_002680269.1 Ngru_XP_002682732.1 Ngru_XP_002683377.1	DICDI_O96099 DICDI_Q1ZXQ5 DICDI_Q9Y1W0
2629	PTHR19354	ZIPPER PUTATIVE TUMOR SUPPRESSOR 2 HOMOLOG-LIKE PROTEIN-RELATED				TVAG_059620
2630	PTHR19359	CYTOCHROME B5	AfBus_g10959.t1 AfBus_g29093.t1	AfSch_g20713.t1 AfSch_g7813.t1		TVAG_032980 TVAG_063210 TVAG_203330 TVAG_274060 TVAG_329360	MONOS_7732	Cfrisia_5323	Cmem_J8273_4567 Cmem_J8273_7318	Kbia_g12176.t1 Kbia_g13733.t1 Kbia_g15128.t1 Kbia_g6418.t1 Kbia_g8489.t1	GL50803_27747 GL50803_2972 GL50803_33870 GL50803_9089	SS50377_10687 SS50377_14640 SS50377_15038 SS50377_16182 SS50377_18171 SS50377_18181	Ngru_XP_002668224.1 Ngru_XP_002670266.1 Ngru_XP_002671002.1 Ngru_XP_002672083.1 Ngru_XP_002683445.1	DICDI_Q54FQ6 DICDI_Q54UZ7 DICDI_Q54XT7 DICDI_Q55C71 DICDI_Q55DX6 DICDI_Q75JN6 DICDI_Q869K7 DICDI_Q86L22 DICDI_Q8T2Q1
2631	PTHR19370	NADH-CYTOCHROME B5 REDUCTASE	AfBus_g15998.t1 AfBus_g19207.t1 AfBus_g26928.t1 AfBus_g28666.t1 AfBus_g6885.t1	AfSch_g10871.t1 AfSch_g15106.t1 AfSch_g22354.t1 AfSch_g32635.t1 AfSch_g9275.t1	AiBma_g9975.t1								Ngru_XP_002672567.1 Ngru_XP_002672588.1 Ngru_XP_002681617.1 Ngru_XP_002683485.1	DICDI_Q54NC1 DICDI_Q54XV1
2632	PTHR19372	SULFITE REDUCTASE											Ngru_XP_002682543.1	DICDI_Q54XJ8
2633	PTHR19375	HEAT SHOCK PROTEIN 70KDA	AfBus_g10536.t1 AfBus_g14806.t1 AfBus_g16406.t1 AfBus_g17035.t1 AfBus_g1704.t1 AfBus_g18943.t1 AfBus_g22668.t1 AfBus_g23413.t1 AfBus_g24572.t1 AfBus_g25318.t1 AfBus_g2541.t1 AfBus_g25422.t1 AfBus_g2737.t1 AfBus_g3028.t1 AfBus_g4284.t1 AfBus_g4675.t1 AfBus_g4819.t1 AfBus_g4989.t1 AfBus_g5207.t1 AfBus_g5765.t1 AfBus_g708.t1 AfBus_g7239.t1 AfBus_g977.t1	AfSch_g12635.t1 AfSch_g12943.t1 AfSch_g13249.t1 AfSch_g13768.t1 AfSch_g14039.t1 AfSch_g23467.t1 AfSch_g26231.t1 AfSch_g27684.t1 AfSch_g27981.t1 AfSch_g29455.t1 AfSch_g29739.t1 AfSch_g3010.t1 AfSch_g30803.t1 AfSch_g31261.t1 AfSch_g32196.t1 AfSch_g32732.t1 AfSch_g33879.t1 AfSch_g393.t1 AfSch_g5266.t1 AfSch_g5610.t1 AfSch_g5916.t1 AfSch_g6486.t1 AfSch_g6810.t1	AiBma_g12825.t1 AiBma_g14053.t1 AiBma_g14222.t1 AiBma_g3270.t1 AiBma_g6301.t1 AiBma_g874.t1 AiBma_g875.t1	TVAG_018930 TVAG_026730 TVAG_044510 TVAG_046420 TVAG_049150 TVAG_060260 TVAG_074900 TVAG_084290 TVAG_092490 TVAG_102450 TVAG_113310 TVAG_122420 TVAG_123880 TVAG_129290 TVAG_136580 TVAG_137250 TVAG_140390 TVAG_146850 TVAG_151220 TVAG_152500 TVAG_152510 TVAG_161100 TVAG_163000 TVAG_171670 TVAG_174040 TVAG_184320 TVAG_191110 TVAG_206270 TVAG_213730 TVAG_231350 TVAG_237140 TVAG_246820 TVAG_253630 TVAG_264860 TVAG_286370 TVAG_299240 TVAG_300470 TVAG_303180 TVAG_303520 TVAG_307790 TVAG_340390 TVAG_365980 TVAG_367050 TVAG_381470 TVAG_394040 TVAG_397610 TVAG_424450 TVAG_433130 TVAG_454270 TVAG_491770 TVAG_604670	MONOS_12110 MONOS_14830 MONOS_2028 MONOS_4330 MONOS_606 MONOS_7586 MONOS_9858	Cfrisia_1057 Cfrisia_1278 Cfrisia_1412 Cfrisia_1419 Cfrisia_2831 Cfrisia_305 Cfrisia_3791 Cfrisia_3805 Cfrisia_507 Cfrisia_5084 Cfrisia_5103 Cfrisia_514	Cmem_J8273_0382 Cmem_J8273_0580 Cmem_J8273_0778 Cmem_J8273_0878 Cmem_J8273_1631 Cmem_J8273_1632 Cmem_J8273_2352 Cmem_J8273_2360 Cmem_J8273_2368 Cmem_J8273_2384 Cmem_J8273_3867 Cmem_J8273_4176 Cmem_J8273_4570 Cmem_J8273_5695 Cmem_J8273_7251 Cmem_J8273_7252 Cmem_J8273_7253 Cmem_J8273_8022	Kbia_g10020.t1 Kbia_g11114.t1 Kbia_g11414.t1 Kbia_g13343.t1 Kbia_g13777.t1 Kbia_g14419.t1 Kbia_g14859.t1 Kbia_g16391.t1 Kbia_g2506.t1 Kbia_g4048.t1 Kbia_g4374.t1 Kbia_g5684.t1	GL50803_14581 GL50803_17121 GL50803_88765	SS50377_11114 SS50377_11120 SS50377_12986 SS50377_12988 SS50377_13850 SS50377_14414 SS50377_17850 SS50377_18328 SS50377_ja070	Ngru_XP_002668027.1 Ngru_XP_002668788.1 Ngru_XP_002669232.1 Ngru_XP_002670084.1 Ngru_XP_002670249.1 Ngru_XP_002670250.1 Ngru_XP_002670657.1 Ngru_XP_002670705.1 Ngru_XP_002670727.1 Ngru_XP_002670769.1 Ngru_XP_002670776.1 Ngru_XP_002670962.1 Ngru_XP_002671669.1 Ngru_XP_002671701.1 Ngru_XP_002672309.1 Ngru_XP_002673288.1 Ngru_XP_002673829.1 Ngru_XP_002674074.1 Ngru_XP_002675789.1 Ngru_XP_002677614.1 Ngru_XP_002677837.1 Ngru_XP_002678713.1 Ngru_XP_002678910.1 Ngru_XP_002681196.1 Ngru_XP_002681315.1	DICDI_P36415 DICDI_Q54BD8 DICDI_Q54BE0 DICDI_Q54BE1 DICDI_Q54MR6 DICDI_Q54TS8 DICDI_Q557E0 DICDI_Q8I0H7 DICDI_Q8T869
2634	PTHR19376	DNA-DIRECTED RNA POLYMERASE	AfBus_g14517.t1 AfBus_g20151.t1 AfBus_g28320.t1 AfBus_g29759.t1 AfBus_g5539.t1	AfSch_g12152.t1 AfSch_g23724.t1 AfSch_g29915.t1 AfSch_g5315.t1 AfSch_g6093.t1	AiBma_g159.t1 AiBma_g7639.t1 AiBma_g7640.t1 AiBma_g8890.t1	TVAG_172240 TVAG_247430 TVAG_380300 TVAG_380310 TVAG_591230	MONOS_1318 MONOS_14937 MONOS_7157	Cfrisia_1898 Cfrisia_1961 Cfrisia_3044 Cfrisia_44 Cfrisia_4762 Cfrisia_987	Cmem_J8273_0576 Cmem_J8273_0694 Cmem_J8273_1425 Cmem_J8273_2305	Kbia_g1044.t1 Kbia_g10784.t1 Kbia_g11135.t1 Kbia_g11537.t1 Kbia_g12179.t1 Kbia_g13172.t1 Kbia_g15521.t1 Kbia_g16474.t1 Kbia_g17271.t1 Kbia_g17379.t1 Kbia_g3722.t1 Kbia_g6415.t1 Kbia_g8298.t1	GL50803_16223 GL50803_23496 GL50803_89347	SS50377_11244 SS50377_13671 SS50377_14760	Ngru_XP_002674498.1 Ngru_XP_002674726.1 Ngru_XP_002677919.1 Ngru_XP_002682265.1	DICDI_P35084 DICDI_Q86AQ5 DICDI_Q86H36
2635	PTHR19378	GOLGIN- RELATED					MONOS_13485						Ngru_XP_002675401.1
2636	PTHR19384	NITRIC OXIDE SYNTHASE-RELATED	AfBus_g24824.t1 AfBus_g26892.t1 AfBus_g6927.t1 AfBus_g8429.t1	AfSch_g2396.t1 AfSch_g28783.t1	AiBma_g10294.t1 AiBma_g12311.t1	TVAG_078950 TVAG_144700 TVAG_216360		Cfrisia_2627 Cfrisia_3832 Cfrisia_4563 Cfrisia_4807	Cmem_J8273_0039 Cmem_J8273_0064 Cmem_J8273_0376 Cmem_J8273_4236	Kbia_g11455.t1 Kbia_g1390.t1 Kbia_g1491.t1 Kbia_g166.t1 Kbia_g5764.t1	GL50803_15897 GL50803_91252	SS50377_11221 SS50377_11235 SS50377_11261 SS50377_11507 SS50377_13086 SS50377_13883 SS50377_15167 SS50377_16430 SS50377_16443	Ngru_XP_002671052.1 Ngru_XP_002674196.1 Ngru_XP_002675600.1 Ngru_XP_002676663.1 Ngru_XP_002677035.1 Ngru_XP_002679134.1 Ngru_XP_002683486.1	DICDI_Q54B10 DICDI_Q54JL0 DICDI_Q54L96 DICDI_Q55CT1 DICDI_Q55G48
2637	PTHR19411	PROTEIN BUD31-RELATED	AfBus_g18857.t1 AfBus_g25397.t1 AfBus_g25443.t1	AfSch_g3108.t1 AfSch_g5894.t1 AfSch_g5941.t1 AfSch_g6730.t1	AiBma_g12283.t1 AiBma_g14340.t1	TVAG_103280	MONOS_12091	Cfrisia_2330	Cmem_J8273_0159	Kbia_g2860.t1				DICDI_Q55BU3
2638	PTHR19423	SH3 DOMAIN-BINDING PROTEIN 5		AfSch_g27377.t1
2639	PTHR19424	HEAT SHOCK FACTOR BINDING PROTEIN 1	AfBus_g27035.t1 AfBus_g6598.t1 AfBus_g6681.t1 AfBus_g6762.t1	AfSch_g12274.t1 AfSch_g15787.t1 AfSch_g641.t1 AfSch_g722.t1		TVAG_123980 TVAG_149440	MONOS_5933		Cmem_J8273_5895	Kbia_g15027.t1		SS50377_12406		DICDI_Q556J3
2640	PTHR19431	60S RIBOSOMAL PROTEIN L4	AfBus_g20075.t1 AfBus_g25106.t1 AfBus_g25705.t1 AfBus_g28716.t1 AfBus_g4603.t1 AfBus_g6676.t1 AfBus_g7614.t1 AfBus_g8730.t1	AfSch_g13218.t1 AfSch_g29845.t1 AfSch_g30737.t1 AfSch_g30908.t1 AfSch_g32048.t1 AfSch_g3897.t1 AfSch_g636.t1 AfSch_g7933.t1	AiBma_g11305.t1	TVAG_128790 TVAG_164550 TVAG_189110 TVAG_476810	MONOS_5711	Cfrisia_761	Cmem_J8273_2876 Cmem_J8273_5476 Cmem_J8273_6257 Cmem_J8273_6705	Kbia_g415.t1	GL50803_17547	SS50377_18866	Ngru_XP_002675371.1	DICDI_Q54Z69
2641	PTHR19432	SUGAR TRANSPORTER	AfBus_g17173.t1 AfBus_g19759.t1 AfBus_g26339.t1 AfBus_g7668.t1 AfBus_g7730.t1	AfSch_g13493.t1 AfSch_g14416.t1 AfSch_g2552.t1 AfSch_g28874.t1 AfSch_g33554.t1	AiBma_g11365.t1 AiBma_g8150.t1	TVAG_009680 TVAG_039200 TVAG_058420 TVAG_065750 TVAG_065760 TVAG_070900 TVAG_186660 TVAG_186670 TVAG_208600 TVAG_209050 TVAG_239840 TVAG_332440 TVAG_336290 TVAG_361610 TVAG_374150 TVAG_386520 TVAG_455540 TVAG_474340	MONOS_10162 MONOS_2294 MONOS_2349 MONOS_5599 MONOS_5600 MONOS_6758 MONOS_6759 MONOS_855 MONOS_8601 MONOS_9361	Cfrisia_171 Cfrisia_1763	Cmem_J8273_0399 Cmem_J8273_7959 Cmem_J8273_8342 Cmem_J8273_8769	Kbia_g10570.t1 Kbia_g11433.t1 Kbia_g13355.t1 Kbia_g16202.t1 Kbia_g6908.t1		SS50377_16528 SS50377_16529 SS50377_16539 SS50377_16540	Ngru_XP_002671533.1 Ngru_XP_002683286.1	DICDI_Q55GN9 DICDI_Q7KWK4
2642	PTHR19443	HEXOKINASE					MONOS_10321 MONOS_322 MONOS_7734
2643	PTHR19444	UNC-93 RELATED			AiBma_g1257.t1								Ngru_XP_002673714.1 Ngru_XP_002681819.1	DICDI_Q54E67
2644	PTHR19446	REVERSE TRANSCRIPTASES	AfBus_g11380.t1 AfBus_g19754.t1 AfBus_g24879.t1 AfBus_g26592.t1 AfBus_g28060.t1 AfBus_g6639.t1 AfBus_g7760.t1 AfBus_g8826.t1	AfSch_g10566.t1 AfSch_g13074.t1 AfSch_g22495.t1 AfSch_g32931.t1 AfSch_g32962.t1 AfSch_g33923.t1	AiBma_g13727.t1 AiBma_g4710.t1 AiBma_g6294.t1	TVAG_RG_DS113187_1 TVAG_RG_DS113626_1 TVAG_RG_DS114997_1				Kbia_g9490.t1	GL50803_112073
2645	PTHR19818	ZINC FINGER PROTEIN ZIC AND GLI	AfBus_g27746.t1	AfSch_g22671.t1 AfSch_g23218.t1 AfSch_g27255.t1			MONOS_10426		Cmem_J8273_5471 Cmem_J8273_8271	Kbia_g11076.t1 Kbia_g17351.t1 Kbia_g4924.t1 Kbia_g7762.t1			Ngru_XP_002671030.1 Ngru_XP_002679615.1	DICDI_Q54ET8 DICDI_Q54RC5 DICDI_Q55CZ5
2646	PTHR19836	30S RIBOSOMAL PROTEIN S14												DICDI_O21035
2647	PTHR19842	G BETA-LIKE PROTEIN GBL	AfBus_g17108.t1 AfBus_g23467.t1 AfBus_g6218.t1 AfBus_g6454.t1	AfSch_g15200.t1 AfSch_g15439.t1 AfSch_g23116.t1 AfSch_g33491.t1	AiBma_g10144.t1	TVAG_237930 TVAG_442890 TVAG_475650	MONOS_484	Cfrisia_5383	Cmem_J8273_3516 Cmem_J8273_6195	Kbia_g16698.t1 Kbia_g1688.t1 Kbia_g2894.t1	GL50803_17353	SS50377_14740	Ngru_XP_002680574.1	DICDI_Q54D08
2648	PTHR19845	KATANIN P80 SUBUNIT		AfSch_g1107.t1		TVAG_130970 TVAG_165010 TVAG_230250 TVAG_363890 TVAG_397060 TVAG_499000	MONOS_12565 MONOS_15088			Kbia_g1613.t1			Ngru_XP_002672830.1
2649	PTHR19846	WD40 REPEAT PROTEIN	AfBus_g14178.t1 AfBus_g15100.t1 AfBus_g571.t1 AfBus_g8785.t1	AfSch_g10261.t1 AfSch_g10262.t1 AfSch_g23879.t1 AfSch_g26094.t1 AfSch_g27047.t1 AfSch_g32375.t1	AiBma_g2648.t1	TVAG_063230 TVAG_208860 TVAG_403650	MONOS_5749 MONOS_9511		Cmem_J8273_4770 Cmem_J8273_8262	Kbia_g8478.t1			Ngru_XP_002668474.1 Ngru_XP_002682533.1	DICDI_Q54K20
2650	PTHR19847	DDB1- AND CUL4-ASSOCIATED FACTOR 11											Ngru_XP_002677104.1	DICDI_Q54E28
2651	PTHR19848	WD40 REPEAT PROTEIN	AfBus_g10628.t1 AfBus_g11822.t1 AfBus_g11840.t1 AfBus_g14323.t1 AfBus_g15602.t1 AfBus_g16363.t1 AfBus_g21073.t1 AfBus_g23880.t1 AfBus_g6796.t1 AfBus_g965.t1 AfBus_g9977.t1	AfSch_g11468.t1 AfSch_g13278.t1 AfSch_g14229.t1 AfSch_g14764.t1 AfSch_g22408.t1 AfSch_g25338.t1 AfSch_g25340.t1 AfSch_g27989.t1 AfSch_g29154.t1 AfSch_g33930.t1 AfSch_g7365.t1 AfSch_g754.t1 AfSch_g7939.t1	AiBma_g7237.t1 AiBma_g9460.t1	TVAG_350560 TVAG_356470	MONOS_15558 MONOS_9532	Cfrisia_4973	Cmem_J8273_0639 Cmem_J8273_1102 Cmem_J8273_1266 Cmem_J8273_1363 Cmem_J8273_2355 Cmem_J8273_2698 Cmem_J8273_2857 Cmem_J8273_3714 Cmem_J8273_3718 Cmem_J8273_3731 Cmem_J8273_3774 Cmem_J8273_3775 Cmem_J8273_4779 Cmem_J8273_5201 Cmem_J8273_5342 Cmem_J8273_5367 Cmem_J8273_6331 Cmem_J8273_6868 Cmem_J8273_8810	Kbia_g12610.t1 Kbia_g16337.t1 Kbia_g1971.t1 Kbia_g389.t1 Kbia_g8378.t1	GL50803_13667	SS50377_16212 SS50377_17811	Ngru_XP_002678830.1 Ngru_XP_002680699.1	DICDI_C7FZX3 DICDI_Q54LB2 DICDI_Q54S59
2652	PTHR19849	PHOSPHOLIPASE A-2-ACTIVATING PROTEIN	AfBus_g13722.t1 AfBus_g1578.t1 AfBus_g18450.t1 AfBus_g21984.t1 AfBus_g23194.t1 AfBus_g25544.t1 AfBus_g25862.t1 AfBus_g26945.t1 AfBus_g27135.t1 AfBus_g6866.t1	AfSch_g10890.t1 AfSch_g1762.t1 AfSch_g269.t1 AfSch_g31636.t1 AfSch_g3875.t1 AfSch_g4060.t1 AfSch_g5115.t1 AfSch_g7876.t1 AfSch_g9871.t1 AfSch_g9958.t1	AiBma_g3700.t1 AiBma_g3702.t1 AiBma_g6665.t1	TVAG_287800 TVAG_295540 TVAG_358850	MONOS_4224 MONOS_9240	Cfrisia_2936 Cfrisia_854	Cmem_J8273_0983 Cmem_J8273_2722	Kbia_g3795.t1 Kbia_g5405.t1	GL50803_14509	SS50377_11636 SS50377_15574	Ngru_XP_002675538.1	DICDI_Q54F90 DICDI_Q54K75
2653	PTHR19850	GUANINE NUCLEOTIDE-BINDING PROTEIN BETA G PROTEIN BETA	AfBus_g13388.t1 AfBus_g13665.t1 AfBus_g15238.t1 AfBus_g1671.t1 AfBus_g16720.t1 AfBus_g17847.t1 AfBus_g18926.t1 AfBus_g20293.t1 AfBus_g20813.t1 AfBus_g21414.t1 AfBus_g24981.t1 AfBus_g25332.t1 AfBus_g25448.t1 AfBus_g26200.t1 AfBus_g26201.t1 AfBus_g29051.t1 AfBus_g29289.t1 AfBus_g3174.t1 AfBus_g4536.t1 AfBus_g6135.t1 AfBus_g7537.t1 AfBus_g8584.t1	AfSch_g11297.t1 AfSch_g15522.t1 AfSch_g2111.t1 AfSch_g21427.t1 AfSch_g2415.t1 AfSch_g2416.t1 AfSch_g24744.t1 AfSch_g30056.t1 AfSch_g30666.t1 AfSch_g30986.t1 AfSch_g3120.t1 AfSch_g33050.t1 AfSch_g361.t1 AfSch_g4448.t1 AfSch_g4658.t1 AfSch_g5420.t1 AfSch_g5889.t1 AfSch_g6002.t1 AfSch_g6203.t1 AfSch_g6700.t1 AfSch_g6795.t1 AfSch_g777.t1 AfSch_g7858.t1	AiBma_g11548.t1			Cfrisia_1773	Cmem_J8273_2178 Cmem_J8273_6055	Kbia_g14762.t1 Kbia_g4794.t1 Kbia_g6208.t1			Ngru_XP_002669704.1 Ngru_XP_002670728.1 Ngru_XP_002673044.1 Ngru_XP_002673054.1	DICDI_P36408
2654	PTHR19853	WD REPEAT CONTAINING PROTEIN 3 WDR3	AfBus_g13896.t1 AfBus_g4196.t1 AfBus_g7182.t1	AfSch_g14846.t1 AfSch_g21503.t1 AfSch_g3658.t1	AiBma_g12322.t1	TVAG_222560 TVAG_291390 TVAG_342320 TVAG_377840 TVAG_442100	MONOS_11167 MONOS_16816 MONOS_9508	Cfrisia_4067 Cfrisia_459	Cmem_J8273_1596 Cmem_J8273_8086	Kbia_g11454.t1 Kbia_g198.t1 Kbia_g2577.t1	GL50803_16264 GL50803_32375	SS50377_18291 SS50377_18490	Ngru_XP_002675224.1 Ngru_XP_002679980.1	DICDI_Q54S79
2655	PTHR19854	TRANSDUCIN BETA-LIKE 3	AfBus_g2171.t1 AfBus_g28089.t1 AfBus_g3282.t1 AfBus_g8240.t1 AfBus_g9294.t1	AfSch_g21183.t1 AfSch_g24161.t1 AfSch_g24893.t1 AfSch_g3173.t1 AfSch_g8812.t1	AiBma_g13441.t1 AiBma_g7036.t1	TVAG_100840 TVAG_248490 TVAG_288620	MONOS_12056	Cfrisia_2850	Cmem_J8273_2658 Cmem_J8273_8180	Kbia_g12509.t1 Kbia_g1996.t1 Kbia_g4775.t1 Kbia_g8645.t1 Kbia_g9266.t1 Kbia_g9392.t1 Kbia_g9866.t1	GL50803_15487	SS50377_15514	Ngru_XP_002677556.1 Ngru_XP_002682344.1	DICDI_Q54HW5 DICDI_Q7KWS8
2656	PTHR19855	WD40 REPEAT PROTEIN 12, 37	AfBus_g13999.t1 AfBus_g14113.t1 AfBus_g14563.t1 AfBus_g15628.t1 AfBus_g16765.t1 AfBus_g17882.t1 AfBus_g22160.t1 AfBus_g2373.t1 AfBus_g324.t1 AfBus_g651.t1 AfBus_g767.t1 AfBus_g9502.t1	AfSch_g10414.t1 AfSch_g14774.t1 AfSch_g21589.t1 AfSch_g22261.t1 AfSch_g24789.t1 AfSch_g25094.t1 AfSch_g25367.t1 AfSch_g26173.t1 AfSch_g26289.t1 AfSch_g3560.t1 AfSch_g811.t1 AfSch_g8791.t1	AiBma_g1235.t1 AiBma_g13269.t1	TVAG_205190 TVAG_266620	MONOS_5794	Cfrisia_79	Cmem_J8273_0392 Cmem_J8273_1012	Kbia_g13151.t1 Kbia_g380.t1 Kbia_g3857.t1 Kbia_g4404.t1 Kbia_g8115.t1	GL50803_113971 GL50803_22573	SS50377_15686	Ngru_XP_002671388.1 Ngru_XP_002673665.1	DICDI_Q54DE4 DICDI_Q54N86 DICDI_Q54PB3 DICDI_Q54W52
2657	PTHR19856	WD-REPEATCONTAINING PROTEIN WDR1	AfBus_g26936.t1 AfBus_g6873.t1	AfSch_g10885.t1 AfSch_g32645.t1	AiBma_g13618.t1	TVAG_018920 TVAG_333620	MONOS_12468	Cfrisia_5106	Cmem_J8273_4339	Kbia_g15910.t1 Kbia_g2453.t1		SS50377_14738	Ngru_XP_002668071.1 Ngru_XP_002675411.1 Ngru_XP_002683250.1	DICDI_P54686
2658	PTHR19857	MITOCHONDRIAL DIVISION PROTEIN 1-RELATED	AfBus_g13259.t1 AfBus_g13851.t1 AfBus_g14459.t1 AfBus_g15840.t1 AfBus_g17323.t1 AfBus_g19081.t1 AfBus_g22242.t1 AfBus_g23705.t1 AfBus_g29182.t1 AfBus_g6904.t1	AfSch_g10117.t1 AfSch_g10853.t1 AfSch_g21671.t1 AfSch_g22875.t1 AfSch_g24596.t1 AfSch_g25578.t1 AfSch_g28454.t1 AfSch_g28648.t1 AfSch_g29084.t1 AfSch_g6892.t1	AiBma_g4095.t1 AiBma_g6180.t1 AiBma_g8132.t1	TVAG_088070 TVAG_227330 TVAG_375270 TVAG_380320 TVAG_453760	MONOS_3168	Cfrisia_3896 Cfrisia_432 Cfrisia_5235 Cfrisia_5344	Cmem_J8273_0810 Cmem_J8273_1660 Cmem_J8273_2264	Kbia_g11097.t1 Kbia_g3619.t1 Kbia_g7598.t1 Kbia_g9894.t1	GL50803_10712 GL50803_7533 GL50803_9173	SS50377_13807 SS50377_18431 SS50377_18659	Ngru_XP_002671602.1 Ngru_XP_002681361.1 Ngru_XP_002682302.1	DICDI_Q55E90 DICDI_Q8MYE8
2659	PTHR19858	WD40 REPEAT PROTEIN	AfBus_g24740.t1 AfBus_g8338.t1	AfSch_g14409.t1 AfSch_g28870.t1	AiBma_g11143.t1	TVAG_166140 TVAG_424910	MONOS_14684	Cfrisia_1074	Cmem_J8273_2119 Cmem_J8273_3138	Kbia_g361.t1 Kbia_g6723.t1	GL50803_94653	SS50377_18384	Ngru_XP_002674139.1	DICDI_Q54PE0
2660	PTHR19860	DDB1- AND CUL4-ASSOCIATED FACTOR 12-RELATED					MONOS_5070		Cmem_J8273_0192	Kbia_g14057.t1 Kbia_g9154.t1				DICDI_Q54CB5 DICDI_Q54KD0 DICDI_Q54RG6 DICDI_Q54RG8
2661	PTHR19861	WD40 REPEAT PROTEIN SWD2	AfBus_g28780.t1 AfBus_g28877.t1	AfSch_g13624.t1 AfSch_g28580.t1	AiBma_g640.t1 AiBma_g8375.t1	TVAG_016940 TVAG_191730	MONOS_14603	Cfrisia_2018 Cfrisia_3375	Cmem_J8273_5548	Kbia_g11624.t1			Ngru_XP_002682365.1	DICDI_Q54XN8
2662	PTHR19862	WD REPEAT-CONTAINING PROTEIN 48	AfBus_g16029.t1 AfBus_g8725.t1	AfSch_g23989.t1		TVAG_388470	MONOS_10844 MONOS_11227 MONOS_11622 MONOS_12232 MONOS_12655 MONOS_12969 MONOS_14716 MONOS_1931 MONOS_2960 MONOS_3762 MONOS_3775 MONOS_6689 MONOS_7914 MONOS_8401 MONOS_8488 MONOS_8756 MONOS_911 MONOS_9641						Ngru_XP_002676206.1	DICDI_Q54ZP5
2663	PTHR19863	NEMITIN (NEURONAL ENRICHED MAP INTERACTING PROTEIN) HOMOLOG						Cfrisia_4824	Cmem_J8273_7145	Kbia_g8508.t1
2664	PTHR19865	U3 SMALL NUCLEOLAR RNA INTERACTING PROTEIN 2	AfBus_g16889.t1 AfBus_g18005.t1 AfBus_g9086.t1	AfSch_g25261.t1 AfSch_g25740.t1 AfSch_g27841.t1	AiBma_g12651.t1 AiBma_g5895.t1	TVAG_139600 TVAG_160110	MONOS_9085	Cfrisia_4518	Cmem_J8273_8915	Kbia_g12963.t1 Kbia_g16067.t1	GL50803_10297 GL50803_4549	SS50377_16207	Ngru_XP_002675206.1 Ngru_XP_002677746.1 Ngru_XP_002678805.1 Ngru_XP_002681504.1	DICDI_Q54BV0
2665	PTHR19868	RECEPTOR FOR ACTIVATED PROTEIN KINASE C RACK1	AfBus_g14703.t1 AfBus_g16047.t1 AfBus_g18991.t1 AfBus_g19111.t1 AfBus_g19163.t1 AfBus_g22012.t1 AfBus_g23073.t1 AfBus_g25289.t1 AfBus_g25293.t1 AfBus_g26793.t1 AfBus_g27143.t1 AfBus_g3473.t1 AfBus_g6287.t1 AfBus_g6383.t1 AfBus_g6682.t1 AfBus_g7036.t1	AfSch_g13960.t1 AfSch_g15270.t1 AfSch_g15372.t1 AfSch_g20991.t1 AfSch_g22131.t1 AfSch_g24355.t1 AfSch_g26313.t1 AfSch_g30646.t1 AfSch_g30650.t1 AfSch_g34151.t1 AfSch_g3867.t1 AfSch_g4339.t1 AfSch_g643.t1 AfSch_g6852.t1 AfSch_g6860.t1 AfSch_g9843.t1	AiBma_g3746.t1	TVAG_145570 TVAG_151920 TVAG_429360	MONOS_1113 MONOS_16783 MONOS_3183	Cfrisia_3776 Cfrisia_5501	Cmem_J8273_8582	Kbia_g2802.t1			Ngru_XP_002682721.1	DICDI_P46800 DICDI_Q54N36 DICDI_Q54N37
2666	PTHR19869	SPERMATID WD-REPEAT PROTEIN							Cmem_J8273_3385	Kbia_g6944.t1
2667	PTHR19872	UBIQUITIN LIGASE SPECIFICITY FACTOR/HREP PROTEIN	AfBus_g26113.t1	AfSch_g5045.t1
2668	PTHR19876	COATOMER	AfBus_g11971.t1 AfBus_g1255.t1 AfBus_g13460.t1 AfBus_g14797.t1 AfBus_g15596.t1 AfBus_g16987.t1 AfBus_g18512.t1 AfBus_g20010.t1 AfBus_g20053.t1 AfBus_g21086.t1 AfBus_g21907.t1 AfBus_g22184.t1 AfBus_g23168.t1 AfBus_g27026.t1 AfBus_g28969.t1 AfBus_g3583.t1 AfBus_g6772.t1	AfSch_g10506.t1 AfSch_g11456.t1 AfSch_g1564.t1 AfSch_g15797.t1 AfSch_g1792.t1 AfSch_g20550.t1 AfSch_g21613.t1 AfSch_g22035.t1 AfSch_g25332.t1 AfSch_g27936.t1 AfSch_g29824.t1 AfSch_g30533.t1 AfSch_g31855.t1 AfSch_g33579.t1 AfSch_g6292.t1 AfSch_g733.t1 AfSch_g8733.t1 AfSch_g9618.t1	AiBma_g11974.t1 AiBma_g13100.t1 AiBma_g13236.t1 AiBma_g14521.t1 AiBma_g2436.t1 AiBma_g4793.t1 AiBma_g5640.t1 AiBma_g7467.t1 AiBma_g9300.t1	TVAG_015520 TVAG_038030 TVAG_191610 TVAG_198900 TVAG_270990 TVAG_319470 TVAG_488010	MONOS_10118 MONOS_115	Cfrisia_5472 Cfrisia_78	Cmem_J8273_6190 Cmem_J8273_6475 Cmem_J8273_7951 Cmem_J8273_8959	Kbia_g1798.t1 Kbia_g7646.t1 Kbia_g854.t1	GL50803_11953 GL50803_9593	SS50377_15416 SS50377_17672	Ngru_XP_002668269.1 Ngru_XP_002669726.1 Ngru_XP_002675201.1 Ngru_XP_002679131.1	DICDI_Q54YD8 DICDI_Q55FR9
2669	PTHR19877	EUKARYOTIC TRANSLATION INITIATION FACTOR 3 SUBUNIT I	AfBus_g2734.t1 AfBus_g4987.t1	AfSch_g12638.t1 AfSch_g5613.t1	AiBma_g922.t1	TVAG_114460	MONOS_11937	Cfrisia_2761 Cfrisia_618	Cmem_J8273_3587	Kbia_g12477.t1	GL50803_13661	SS50377_12896	Ngru_XP_002670116.1	DICDI_Q54LT8 DICDI_Q54MT0
2670	PTHR19878	AUTOPHAGY PROTEIN 16-LIKE	AfBus_g14397.t1 AfBus_g16168.t1 AfBus_g20508.t1 AfBus_g21010.t1 AfBus_g3453.t1	AfSch_g12328.t1 AfSch_g1372.t1 AfSch_g21015.t1 AfSch_g74.t1	AiBma_g4611.t1 AiBma_g8705.t1	TVAG_087130 TVAG_103200 TVAG_459010	MONOS_1172	Cfrisia_1686 Cfrisia_2183	Cmem_J8273_4397				Ngru_XP_002676141.1	DICDI_O15736
2671	PTHR19879	TRANSCRIPTION INITIATION FACTOR TFIID	AfBus_g11009.t1 AfBus_g16319.t1 AfBus_g23038.t1 AfBus_g24542.t1 AfBus_g2898.t1 AfBus_g2998.t1 AfBus_g5738.t1 AfBus_g917.t1	AfSch_g12916.t1 AfSch_g20659.t1 AfSch_g32162.t1 AfSch_g32165.t1 AfSch_g33976.t1 AfSch_g4802.t1 AfSch_g5232.t1 AfSch_g6602.t1	AiBma_g14637.t1 AiBma_g2108.t1 AiBma_g2420.t1 AiBma_g3078.t1 AiBma_g349.t1	TVAG_051860 TVAG_058450 TVAG_123210 TVAG_206920 TVAG_225620 TVAG_265450 TVAG_288540 TVAG_343050 TVAG_464070	MONOS_15710 MONOS_7432 MONOS_7733	Cfrisia_2442 Cfrisia_268	Cmem_J8273_1037 Cmem_J8273_1279 Cmem_J8273_2041 Cmem_J8273_5890 Cmem_J8273_6342 Cmem_J8273_6412 Cmem_J8273_7526 Cmem_J8273_8696	Kbia_g12210.t1 Kbia_g3249.t1 Kbia_g4119.t1			Ngru_XP_002672490.1 Ngru_XP_002677995.1	DICDI_Q54KH7
2672	PTHR19918	CELL DIVISION CYCLE 20 CDC20 FIZZY -RELATED	AfBus_g13888.t1 AfBus_g17121.t1 AfBus_g23485.t1 AfBus_g27846.t1 AfBus_g3327.t1 AfBus_g7173.t1	AfSch_g14837.t1 AfSch_g21137.t1 AfSch_g21513.t1 AfSch_g23101.t1 AfSch_g33502.t1 AfSch_g3664.t1 AfSch_g7726.t1	AiBma_g12896.t1 AiBma_g3472.t1 AiBma_g5631.t1 AiBma_g6863.t1 AiBma_g9358.t1	TVAG_029400 TVAG_076630 TVAG_115690 TVAG_150930 TVAG_157930 TVAG_308130 TVAG_351860 TVAG_356520 TVAG_383790	MONOS_2249 MONOS_7504	Cfrisia_31 Cfrisia_3204 Cfrisia_3627 Cfrisia_378 Cfrisia_4194 Cfrisia_4277 Cfrisia_4477	Cmem_J8273_0067 Cmem_J8273_2651 Cmem_J8273_2924 Cmem_J8273_4851 Cmem_J8273_5849 Cmem_J8273_7597	Kbia_g11820.t1 Kbia_g13356.t1 Kbia_g4687.t1 Kbia_g9547.t1			Ngru_XP_002669852.1 Ngru_XP_002675230.1 Ngru_XP_002675832.1	DICDI_Q54KM3 DICDI_Q54MZ3
2673	PTHR19919	WD REPEAT CONTAINING PROTEIN	AfBus_g23397.t1 AfBus_g25746.t1 AfBus_g28687.t1 AfBus_g7218.t1	AfSch_g29756.t1 AfSch_g31280.t1 AfSch_g3942.t1 AfSch_g9297.t1	AiBma_g8647.t1 AiBma_g9171.t1	TVAG_183090 TVAG_409140	MONOS_16756 MONOS_9547	Cfrisia_1798	Cmem_J8273_7895 Cmem_J8273_8329	Kbia_g12712.t1 Kbia_g15214.t1 Kbia_g16060.t1 Kbia_g8320.t1	GL50803_17068	SS50377_10464 SS50377_13080 SS50377_15054	Ngru_XP_002668339.1 Ngru_XP_002668349.1	DICDI_Q552R1
2674	PTHR19920	WD40 PROTEIN CIAO1	AfBus_g15858.t1 AfBus_g16555.t1 AfBus_g17671.t1	AfSch_g25596.t1 AfSch_g30237.t1 AfSch_g33732.t1	AiBma_g5850.t1	TVAG_441510	MONOS_864	Cfrisia_5080	Cmem_J8273_0884 Cmem_J8273_3007	Kbia_g9948.t1	GL50803_17550	SS50377_19091	Ngru_XP_002680935.1	DICDI_Q55DA2
2675	PTHR19923	WD40 REPEAT PROTEINPRL1/PRL2-RELATED	AfBus_g19603.t1 AfBus_g26051.t1	AfSch_g21974.t1 AfSch_g4572.t1	AiBma_g1488.t1	TVAG_122280	MONOS_3163			Kbia_g11931.t1 Kbia_g13669.t1 Kbia_g14426.t1			Ngru_XP_002674772.1	DICDI_Q54WP9
2676	PTHR19924	UTP15 U3 SMALL NUCLEOLAR RNA-ASSOCIATED PROTEIN 15 FAMILY MEMBER	AfBus_g25818.t1 AfBus_g28618.t1	AfSch_g4012.t1 AfSch_g9231.t1	AiBma_g11485.t1	TVAG_462350	MONOS_1912 MONOS_3833	Cfrisia_374	Cmem_J8273_0352 Cmem_J8273_8968	Kbia_g11333.t1 Kbia_g12766.t1 Kbia_g14794.t1	GL50803_15026 GL50803_16503 GL50803_6139	SS50377_13365	Ngru_XP_002677844.1 Ngru_XP_002679133.1	DICDI_Q54QV4
2677	PTHR19932	WD REPEAT AND HMG-BOX DNA BINDING PROTEIN	AfBus_g12380.t1 AfBus_g29507.t2 AfBus_g7087.t1	AfSch_g24393.t1 AfSch_g26681.t1 AfSch_g33142.t2	AiBma_g14104.t1	TVAG_039850 TVAG_058700 TVAG_332610	MONOS_608	Cfrisia_5201	Cmem_J8273_5355	Kbia_g5495.t1		SS50377_13519	Ngru_XP_002683476.1	DICDI_Q55FY5
2678	PTHR19956	LAMIN TAIL DOMAIN-CONTAINING PROTEIN 2												DICDI_Q54HI5
2679	PTHR19957	SYNTAXIN	AfBus_g11019.t1 AfBus_g11113.t1 AfBus_g11611.t1 AfBus_g12441.t1 AfBus_g13781.t1 AfBus_g14471.t1 AfBus_g15667.t1 AfBus_g16331.t1 AfBus_g16429.t1 AfBus_g16482.t1 AfBus_g16526.t1 AfBus_g17635-2.t1 AfBus_g17897.t1 AfBus_g18221.t1 AfBus_g18776.t1 AfBus_g19524.t1 AfBus_g2195.t1 AfBus_g22230.t1 AfBus_g24382.t1 AfBus_g24391.t1 AfBus_g24827.t1 AfBus_g24897.t1 AfBus_g2502.t1 AfBus_g25193.t1 AfBus_g26963.t1 AfBus_g27000.t1 AfBus_g27820.t1 AfBus_g2930.t1 AfBus_g2954.t1 AfBus_g3186.t1 AfBus_g4229.t1 AfBus_g4780.t1 AfBus_g5906.t1 AfBus_g5915.t1 AfBus_g6061.t1 AfBus_g6795.t1 AfBus_g6824.t1 AfBus_g7208.t1 AfBus_g7889.t1 AfBus_g8431.t1 AfBus_g85.t1 AfBus_g8505.t1 AfBus_g888.t1 AfBus_g9219.t1 AfBus_g9327.t1 AfBus_g9664.t1	AfSch_g10128.t1 AfSch_g1082.t1 AfSch_g13087.t1 AfSch_g13096.t1 AfSch_g14900.t1 AfSch_g15052.t1 AfSch_g15598.t1 AfSch_g20649.t1 AfSch_g21471.t1 AfSch_g21660.t1 AfSch_g23203.t1 AfSch_g2324.t1 AfSch_g2394.t1 AfSch_g24536.t1 AfSch_g24570.t1 AfSch_g24919.t1 AfSch_g25405.t1 AfSch_g25861.t1 AfSch_g26741.t1 AfSch_g27722.t1 AfSch_g28781.t1 AfSch_g29057.t1 AfSch_g2917.t1 AfSch_g29676.t1 AfSch_g30270.t1 AfSch_g30371.t1 AfSch_g3107.t1 AfSch_g31291.t1 AfSch_g3206.t1 AfSch_g33758.t1 AfSch_g33802.t1 AfSch_g33856.t1 AfSch_g33963.t1 AfSch_g4131.t1 AfSch_g4738.t1 AfSch_g5174.t1 AfSch_g6630.t1 AfSch_g6652.t1 AfSch_g7179.t1 AfSch_g7284.t1 AfSch_g753.t1 AfSch_g7699.t1 AfSch_g8181.t1 AfSch_g8191.t1 AfSch_g821.t1 AfSch_g9063.t1 AfSch_gnew150_752033	AiBma_g10059.t1 AiBma_g10756.t1 AiBma_g11345.t1 AiBma_g13007.t1 AiBma_g13917.t1 AiBma_g14639.t1 AiBma_g255.t1 AiBma_g3441.t1 AiBma_g5075.t1 AiBma_g6318.t1 AiBma_g7359.t1 AiBma_g7378.t1 AiBma_g8760.t1 AiBma_g9857.t1	TVAG_032160 TVAG_046160 TVAG_070550 TVAG_093550 TVAG_100030 TVAG_122500 TVAG_128990 TVAG_161630 TVAG_182300 TVAG_188050 TVAG_205530 TVAG_256730 TVAG_295050 TVAG_315270 TVAG_316110 TVAG_318380 TVAG_363760 TVAG_363990 TVAG_403210 TVAG_436520 TVAG_449210 TVAG_494270	MONOS_10523 MONOS_11242 MONOS_11257 MONOS_11261 MONOS_12032 MONOS_1290 MONOS_13927 MONOS_15659 MONOS_16004 MONOS_3003 MONOS_4113 MONOS_6942 MONOS_7441 MONOS_9833	Cfrisia_1549 Cfrisia_1722 Cfrisia_2068 Cfrisia_2447 Cfrisia_3119 Cfrisia_333 Cfrisia_4256 Cfrisia_4982 Cfrisia_5081 Cfrisia_5165 Cfrisia_5255 Cfrisia_5362 Cfrisia_5644 Cfrisia_5685 Cfrisia_666	Cmem_J8273_0070 Cmem_J8273_0096 Cmem_J8273_0929 Cmem_J8273_0955 Cmem_J8273_2056 Cmem_J8273_2065 Cmem_J8273_2812 Cmem_J8273_2906 Cmem_J8273_3422 Cmem_J8273_4041 Cmem_J8273_4225 Cmem_J8273_4321 Cmem_J8273_5292 Cmem_J8273_6532 Cmem_J8273_8088	Kbia_g12083.t1 Kbia_g13738.t1 Kbia_g2953.t1 Kbia_g3293.t1 Kbia_g5736.t1 Kbia_g6056.t1 Kbia_g7083.t1	GL50803_10803 GL50803_3869 GL50803_7309 GL50803_96994	SS50377_12171 SS50377_12303 SS50377_12304 SS50377_12495	Ngru_XP_002668750.1 Ngru_XP_002671338.1 Ngru_XP_002672609.1 Ngru_XP_002673108.1 Ngru_XP_002673555.1 Ngru_XP_002673921.1 Ngru_XP_002675932.1 Ngru_XP_002676084.1 Ngru_XP_002676758.1 Ngru_XP_002679798.1 Ngru_XP_002680927.1 Ngru_XP_002681198.1 Ngru_XP_002682148.1 Ngru_XP_002682552.1 Ngru_XP_002682983.1 Ngru_XP_002683085.1 Ngru_XP_002683133.1 Ngru_XP_002683328.1	DICDI_Q54HM5 DICDI_Q54I20 DICDI_Q54IX6 DICDI_Q54JY7 DICDI_Q54KQ8 DICDI_Q54PQ5 DICDI_Q54PW2 DICDI_Q54RN7 DICDI_Q54WF8 DICDI_Q54X86 DICDI_Q54ZH1 DICDI_Q551H5 DICDI_Q551H6 DICDI_Q553P5 DICDI_Q55DR2 DICDI_Q869U2
2680	PTHR19959	KINESIN LIGHT CHAIN	AfBus_g10682.t1	AfSch_g13539.t1
2681	PTHR19961	FIMBRIN/PLASTIN	AfBus_g10014.t1 AfBus_g10587.t1 AfBus_g11300.t1 AfBus_g11887.t1 AfBus_g12053.t1 AfBus_g12329.t1 AfBus_g12406.t1 AfBus_g13902.t1 AfBus_g14052.t1 AfBus_g14822.t1 AfBus_g14924.t1 AfBus_g16269.t1 AfBus_g16996.t1 AfBus_g17155.t1 AfBus_g17186.t1 AfBus_g18389.t1 AfBus_g18441.t1 AfBus_g20243.t1 AfBus_g20602.t1 AfBus_g2061.t1 AfBus_g21865.t1 AfBus_g23045.t1 AfBus_g23369.t1 AfBus_g23500.t1 AfBus_g23555.t1 AfBus_g24114.t1 AfBus_g24612.t1 AfBus_g27049.t1 AfBus_g27592.t1 AfBus_g28711.t1 AfBus_g3445.t1 AfBus_g5205.t1 AfBus_g6742.t1 AfBus_g7701.t1 AfBus_g865.t1 AfBus_g9186.t1 AfBus_g975.t1	AfSch_g10205.t1 AfSch_g10711.t1 AfSch_g10765.t1 AfSch_g11571.t2 AfSch_g12882.t1 AfSch_g13212.t1 AfSch_g14110.t1 AfSch_g14265.t1 AfSch_g15773.t1 AfSch_g174.t1 AfSch_g179.t1 AfSch_g21022.t1 AfSch_g22300.t1 AfSch_g22944.t1 AfSch_g23028.t1 AfSch_g23084.t1 AfSch_g23465.t1 AfSch_g24865.t1 AfSch_g25836.t1 AfSch_g26632.t1 AfSch_g26706.t1 AfSch_g2730.t1 AfSch_g27945.t1 AfSch_g29032.t1 AfSch_g29115.t1 AfSch_g29784.t1 AfSch_g30005.t1 AfSch_g31997.t1 AfSch_g32127.t1 AfSch_g32231.t1 AfSch_g32713.t1 AfSch_g33536.t1 AfSch_g33566.t1 AfSch_g3506.t1 AfSch_g3652.t1 AfSch_g5740.t1 AfSch_g6484.t1 AfSch_g701.t1 AfSch_g908.t1	AiBma_g11243.t1 AiBma_g11754.t1 AiBma_g12240.t1 AiBma_g12536.t1 AiBma_g14705.t1 AiBma_g2154.t1 AiBma_g2387.t1 AiBma_g2530.t1 AiBma_g3150.t1 AiBma_g3263.t1 AiBma_g3634.t1 AiBma_g4241.t1 AiBma_g6706.t1 AiBma_g6971.t1 AiBma_g7067.t1 AiBma_g7070.t1 AiBma_g7270.t1 AiBma_g7567.t1	TVAG_116370 TVAG_351310	MONOS_2056 MONOS_7063 MONOS_7888	Cfrisia_5563	Cmem_J8273_3482 Cmem_J8273_7349	Kbia_g8243.t1 Kbia_g9527.t1		SS50377_15516	Ngru_XP_002670784.1 Ngru_XP_002677073.1 Ngru_XP_002678185.1 Ngru_XP_002679081.1 Ngru_XP_002680662.1 Ngru_XP_002681231.1	DICDI_P54680 DICDI_Q54DR3 DICDI_Q54JG8 DICDI_Q54TT8 DICDI_Q54XN9 DICDI_Q54XW9 DICDI_Q54XX0 DICDI_Q552W4 DICDI_Q55C43 DICDI_Q75JH9
2682	PTHR19964	MULTIPLE PDZ DOMAIN PROTEIN					MONOS_13394						Ngru_XP_002670602.1
2683	PTHR19965	RNA AND EXPORT FACTOR BINDING PROTEIN	AfBus_g12885.t1	AfSch_g29588.t1 AfSch_g6472.t1	AiBma_g1065.t1 AiBma_g14011.t1	TVAG_248640	MONOS_14631		Cmem_J8273_3013					DICDI_Q54NB3 DICDI_Q54NB4
2684	PTHR19969	SH2-SH3 ADAPTOR PROTEIN-RELATED	AfBus_g16657.t1 AfBus_g2459.t1 AfBus_g27543.t1	AfSch_g27764.t1 AfSch_g31561.t1
2685	PTHR19970	RIBOSOMAL PROTEIN L39E				TVAG_050420 TVAG_076370 TVAG_174110 TVAG_224370 TVAG_246600	MONOS_13439		Cmem_J8273_5715 Cmem_J8273_7354			SS50377_18875		DICDI_C7G051
2686	PTHR19972	CALBINDIN											Ngru_XP_002670097.1 Ngru_XP_002672547.1
2687	PTHR19980	RNA CLEAVAGE STIMULATION FACTOR	AfBus_g1806.t1 AfBus_g4544.t1 AfBus_g7543.t1 AfBus_g8926.t1	AfSch_g12068.t1 AfSch_g30674.t1 AfSch_g30980.t1 AfSch_g482.t1	AiBma_g11657.t1 AiBma_g5292.t1	TVAG_343030	MONOS_5158 MONOS_6962	Cfrisia_3708 Cfrisia_4464	Cmem_J8273_5707 Cmem_J8273_5744 Cmem_J8273_8396	Kbia_g340.t1 Kbia_g364.t1			Ngru_XP_002673155.1	DICDI_Q54LG7
2688	PTHR19981	TALIN			AiBma_g1517.t1 AiBma_g1695.t1	TVAG_094310 TVAG_101030	MONOS_6757 MONOS_795 MONOS_8457	Cfrisia_1711 Cfrisia_4970	Cmem_J8273_5446 Cmem_J8273_8755	Kbia_g10725.t1 Kbia_g11037.t1 Kbia_g1357.t1 Kbia_g7914.t1			Ngru_XP_002675441.1 Ngru_XP_002679975.1	DICDI_P0CD60 DICDI_P0CE94 DICDI_Q54EW0 DICDI_Q54K81
2689	PTHR20208	STRUCTURE-SPECIFIC ENDONUCLEASE SUBUNIT SLX1	AfBus_g3459.t1	AfSch_g21006.t1	AiBma_g8516.t1	TVAG_096720	MONOS_4348		Cmem_J8273_4867	Kbia_g6161.t1	GL50803_16475	SS50377_12799
2690	PTHR20275	NAD KINASE	AfBus_g14802.t1 AfBus_g19274.t1 AfBus_g19418.t1 AfBus_g19874.t1 AfBus_g21898.t1 AfBus_g26227.t1 AfBus_g2703.t1 AfBus_g4971.t1	AfSch_g12668.t1 AfSch_g21725.t1 AfSch_g22423.t1 AfSch_g22564.t1 AfSch_g2440.t1 AfSch_g28187.t1 AfSch_g28188.t1 AfSch_g32737.t1 AfSch_g5630.t1	AiBma_g12526.t1 AiBma_g364.t1 AiBma_g3930.t1 AiBma_g8086.t1	TVAG_038980 TVAG_056970 TVAG_298380 TVAG_485920	MONOS_5571	Cfrisia_3700	Cmem_J8273_4095 Cmem_J8273_6699	Kbia_g11730.t1 Kbia_g14450.t1	GL50803_17316	SS50377_15765		DICDI_Q54D76 DICDI_Q75JQ8
2691	PTHR20371	ENOLASE-PHOSPHATASE E1											Ngru_XP_002669276.1 Ngru_XP_002683569.1	DICDI_Q55FM6
2692	PTHR20383	RNA POLYMERASE II SUBUNIT A C-TERMINAL DOMAIN PHOSPHATASE	AfBus_g16398.t1 AfBus_g17506.t1	AfSch_g30398.t1 AfSch_g33886.t1	AiBma_g2631.t1	TVAG_229140	MONOS_12052	Cfrisia_2273	Cmem_J8273_4669 Cmem_J8273_8836				Ngru_XP_002675403.1	DICDI_Q558Z3
2693	PTHR20426	RIBOSOME BIOGENESIS PROTEIN TSR3 HOMOLOG	AfBus_g6193.t1 AfBus_g6481.t1	AfSch_g15174.t1 AfSch_g15468.t1	AiBma_g8933.t1	TVAG_172490	MONOS_7287	Cfrisia_4111	Cmem_J8273_8304	Kbia_g16382.t1 Kbia_g9259.t1	GL50803_16463	SS50377_16832	Ngru_XP_002672497.1	DICDI_Q55G49
2694	PTHR20531	FAMILY NOT NAMED			AiBma_g13379.t1	TVAG_064180 TVAG_083480 TVAG_275960 TVAG_319280			Cmem_J8273_3350	Kbia_g3.t1	GL50803_14192	SS50377_13695
2695	PTHR20544	FAMILY NOT NAMED				TVAG_018980 TVAG_068800 TVAG_094070	MONOS_6206 MONOS_8943			Kbia_g3809.t1	GL50803_3920	SS50377_18925
2696	PTHR20648	ELONGIN-C	AfBus_g11596.t1 AfBus_g18763.t1 AfBus_g2033.t1 AfBus_g9159.t1	AfSch_g14625.t1 AfSch_g23219.t1 AfSch_g25809.t1 AfSch_g5765.t1	AiBma_g11581.t1	TVAG_039340 TVAG_482240	MONOS_1002		Cmem_J8273_0280 Cmem_J8273_0750	Kbia_g3960.t1 Kbia_g6220.t1	GL50803_20307	SS50377_12571		DICDI_Q54Q05
2697	PTHR20661	PHOSPHATIDYLINOSITOL-GLYCAN BIOSYNTHESIS CLASS W PROTEIN	AfBus_g11432.t1 AfBus_g13377.t1 AfBus_g14848.t1 AfBus_g18582.t1 AfBus_g26837.t1 AfBus_g6989.t1	AfSch_g10777.t1 AfSch_g1494.t1 AfSch_g23373.t1 AfSch_g32687.t1 AfSch_g4381.t1 AfSch_g5429.t1	AiBma_g3871.t1		MONOS_4501 MONOS_4804	Cfrisia_3173	Cmem_J8273_0135	Kbia_g8249.t1	GL50803_86933		Ngru_XP_002683196.1	DICDI_Q54MC0
2698	PTHR20772	PROTEIN FMP42	AfBus_g10362.t1 AfBus_g19479.t1 AfBus_g21762.t1 AfBus_g24280.t1 AfBus_g27586.t1 AfBus_g5404.t1 AfBus_g5794.t1 AfBus_g7568.t1 AfBus_g8902.t1	AfSch_g12974.t1 AfSch_g30955.t1 AfSch_g31607.t1 AfSch_g4621.t1 AfSch_g7136.t1 AfSch_g9398.t1	AiBma_g10410.t1 AiBma_g2807.t1 AiBma_g6904.t1 AiBma_g881.t1			Cfrisia_5143	Cmem_J8273_2426 Cmem_J8273_7091					DICDI_Q54H08
2699	PTHR20835	E3 UBIQUITIN-PROTEIN LIGASE PPP1R11-RELATED												DICDI_Q55CC3
2700	PTHR20837	CENTROSOMAL PROTEIN-RELATED				TVAG_239170 TVAG_443100 TVAG_474970 TVAG_498850	MONOS_11623	Cfrisia_4333	Cmem_J8273_0329	Kbia_g4415.t1		SS50377_12652 SS50377_16120	Ngru_XP_002683029.1
2701	PTHR20842	PROTEASE S51 ALPHA-ASPARTYL DIPEPTIDASE				TVAG_254690							Ngru_XP_002680690.1
2702	PTHR20843	STERILE ALPHA MOTIF DOMAIN CONTAINING PROTEIN 10										SS50377_16307
2703	PTHR20844	MEDIATOR OF RNA POLYMERASE II TRANSCRIPTION, SUBUNIT 9	AfBus_g17240.t1 AfBus_g23611.t1	AfSch_g22967.t1 AfSch_g6038.t1	AiBma_g9981.t1									DICDI_Q54KY8
2704	PTHR20852	GLUTAMINE SYNTHETASE											Ngru_XP_002681898.1
2705	PTHR20854	INOSITOL MONOPHOSPHATASE				TVAG_051080 TVAG_144540 TVAG_372100							Ngru_XP_002674615.1	DICDI_Q54U72
2706	PTHR20855	ADIPOR/PROGESTIN RECEPTOR-RELATED	AfBus_g11205.t1 AfBus_g12518.t1 AfBus_g13221.t1 AfBus_g13308.t1 AfBus_g17333.t1 AfBus_g17973.t1 AfBus_g20695.t1 AfBus_g21282.t1 AfBus_g23721.t1 AfBus_g24775.t1 AfBus_g25876.t1 AfBus_g25877.t1 AfBus_g28204.t1 AfBus_g28568.t1 AfBus_g8121.t1 AfBus_g8989.t1	AfSch_g11999.t1 AfSch_g14378.t1 AfSch_g22860.t1 AfSch_g24046.t1 AfSch_g25303.t1 AfSch_g27020.t1 AfSch_g27142.t1 AfSch_g2822.t1 AfSch_g28463.t1 AfSch_g28680.t1 AfSch_g4076.t1 AfSch_g4223.t1 AfSch_g5503.t1 AfSch_g8934.t1 AfSch_g9182.t1	AiBma_g12586.t1 AiBma_g12737.t1 AiBma_g1831.t1 AiBma_g4064.t1 AiBma_g4853.t1	TVAG_026070 TVAG_197970 TVAG_219270 TVAG_434530		Cfrisia_3313	Cmem_J8273_2955	Kbia_g10648.t1 Kbia_g13971.t1 Kbia_g2422.t1 Kbia_g3572.t1 Kbia_g6446.t1 Kbia_g7269.t1		SS50377_16977 SS50377_16993 SS50377_16995	Ngru_XP_002670718.1 Ngru_XP_002672620.1 Ngru_XP_002674747.1 Ngru_XP_002676366.1 Ngru_XP_002682234.1	DICDI_Q54B86 DICDI_Q54CB4 DICDI_Q54FT1 DICDI_Q86A98
2707	PTHR20856	DNA-DIRECTED RNA POLYMERASE I SUBUNIT 2	AfBus_g10297.t1 AfBus_g10334.t1 AfBus_g10335.t1 AfBus_g10336.t1 AfBus_g13113.t1 AfBus_g19853.t1 AfBus_g23106.t1 AfBus_g26248.t1 AfBus_g3514.t1 AfBus_g5106.t1	AfSch_g11004.t1 AfSch_g13927.t1 AfSch_g20949.t1 AfSch_g2461.t1 AfSch_g28166.t1 AfSch_g28941.t1 AfSch_g29180.t1 AfSch_g29210.t1 AfSch_g29211.t1	AiBma_g10436.t1 AiBma_g10457.t1 AiBma_g12849.t1 AiBma_g4245.t1	TVAG_117450 TVAG_353520 TVAG_379530	MONOS_10054 MONOS_11794 MONOS_3925	Cfrisia_372 Cfrisia_482 Cfrisia_5507 Cfrisia_5508 Cfrisia_5509	Cmem_J8273_4584 Cmem_J8273_4604 Cmem_J8273_5232	Kbia_g1301.t1 Kbia_g13820.t1 Kbia_g3001.t1 Kbia_g4480.t1 Kbia_g6103.t1 Kbia_g7062.t1 Kbia_g8863.t1 Kbia_g9168.t1	GL50803_17187 GL50803_17448 GL50803_29436	SS50377_11806 SS50377_15274 SS50377_15277 SS50377_15287	Ngru_XP_002669613.1 Ngru_XP_002671206.1 Ngru_XP_002677756.1	DICDI_Q54BM1 DICDI_Q54IZ9 DICDI_Q54J75
2708	PTHR20857	THIAMINE-PHOSPHATE PYROPHOSPHORYLASE											Ngru_XP_002682430.1
2709	PTHR20858	PHOSPHOMETHYLPYRIMIDINE KINASE											Ngru_XP_002680961.1
2710	PTHR20859	INTERFERON/INTERLEUKIN RECEPTOR			AiBma_g6599.t1	TVAG_057300
2711	PTHR20863	ACYL CARRIER PROTEIN											Ngru_XP_002669447.1 Ngru_XP_002676002.1	DICDI_Q54E22 DICDI_Q54LE4
2712	PTHR20870	BARDET-BIEDL SYNDROME 1 PROTEIN				TVAG_489860	MONOS_7166	Cfrisia_2158	Cmem_J8273_0484 Cmem_J8273_6988	Kbia_g7342.t1	GL50803_8738	SS50377_11277	Ngru_XP_002679440.1
2713	PTHR20872	UNCHARACTERIZED											Ngru_XP_002680189.1
2714	PTHR20873	L-SERYL-TRNA(SEC) KINASE	AfBus_g11978.t1	AfSch_g20543.t1	AiBma_g12569.t1		MONOS_16814			Kbia_g7385.t1 Kbia_g9625.t1		SS50377_17926	Ngru_XP_002681741.1	DICDI_Q54LT6
2715	PTHR20875	EF-HAND CALCIUM-BINDING DOMAIN-CONTAINING PROTEIN 6-RELATED				TVAG_005670 TVAG_037530 TVAG_157510 TVAG_208250 TVAG_208840 TVAG_224080 TVAG_290210 TVAG_298130 TVAG_300730 TVAG_301460 TVAG_345010 TVAG_350090 TVAG_364510 TVAG_454360 TVAG_527160	MONOS_8645	Cfrisia_2230	Cmem_J8273_3725 Cmem_J8273_4025	Kbia_g4439.t1 Kbia_g706.t1	GL50803_101260 GL50803_7207 GL50803_8726	SS50377_10286	Ngru_XP_002671640.1 Ngru_XP_002674676.1
2716	PTHR20881	3-METHYL-2-OXOBUTANOATE HYDROXYMETHYLTRANSFERASE	AfBus_g2871.t1 AfBus_g3024.t1	AfSch_g5262.t1 AfSch_g6575.t1									Ngru_XP_002670293.1	DICDI_Q54LH3
2717	PTHR20882	CYTOPLASMIC TRNA 2-THIOLATION PROTEIN 2	AfBus_g29168.t1 AfBus_g9772.t1	AfSch_g24610.t1 AfSch_g29575.t1	AiBma_g9067.t1	TVAG_294940 TVAG_446620	MONOS_3500						Ngru_XP_002682428.1	DICDI_Q55EX7
2718	PTHR20883	PHYTANOYL-COA DIOXYGENASE DOMAIN CONTAINING 1											Ngru_XP_002669380.1 Ngru_XP_002675592.1	DICDI_C7FZX0 DICDI_Q54H27 DICDI_Q54XH6
2719	PTHR20884	GDP-D-GLUCOSE PHOSPHORYLASE 1	AfBus_g26992.t1	AfSch_g24543.t1
2720	PTHR20889	PHOSPHATASE, ORPHAN 1, 2	AfBus_g17457.t1										Ngru_XP_002681088.1
2721	PTHR20899	PIERCE HOMOLOG				TVAG_234100 TVAG_290860	MONOS_5836		Cmem_J8273_3225	Kbia_g4811.t1	GL50803_4624	SS50377_16645	Ngru_XP_002675621.1
2722	PTHR20900	NADH:UBIQUINONE OXIDOREDUCTASE B18-LIKE SUBUNIT												DICDI_Q54V61
2723	PTHR20902	41-2 PROTEIN ANTIGEN-RELATED	AfBus_g14502.t1 AfBus_g22206.t1	AfSch_g21636.t1 AfSch_g5332.t1	AiBma_g150.t1	TVAG_246670	MONOS_16841		Cmem_J8273_5611 Cmem_J8273_8075	Kbia_g12705.t1	GL50803_9541	SS50377_11886	Ngru_XP_002677213.1	DICDI_Q54YG5
2724	PTHR20903	PREFOLDIN SUBUNIT 1-RELATED	AfBus_g16672.t1 AfBus_g17787.t1 AfBus_g19059.t1 AfBus_g25222.t1 AfBus_g4272.t1 AfBus_g7249.t1	AfSch_g1655.t1 AfSch_g3023.t1 AfSch_g30575.t1 AfSch_g31252.t1 AfSch_g6915.t1	AiBma_g14303.t1	TVAG_402190 TVAG_473460	MONOS_5157	Cfrisia_5320	Cmem_J8273_1162 Cmem_J8273_2852 Cmem_J8273_6703	Kbia_g3009.t1		SS50377_13395	Ngru_XP_002671171.1 Ngru_XP_002672766.1	DICDI_Q54JS0
2725	PTHR20905	N-ACETYLTRANSFERASE-RELATED	AfBus_g23188.t1 AfBus_g29672.t1	AfSch_g13232.t1 AfSch_g1767.t1 AfSch_g33301.t1	AiBma_g9464.t1								Ngru_XP_002668626.1 Ngru_XP_002669654.1 Ngru_XP_002673736.1 Ngru_XP_002675388.1 Ngru_XP_002677158.1 Ngru_XP_002677481.1 Ngru_XP_002678857.1 Ngru_XP_002679585.1 Ngru_XP_002682655.1	DICDI_Q54VC5
2726	PTHR20908	LD15586P											Ngru_XP_002675443.1
2727	PTHR20913	TBC1 DOMAIN FAMILY MEMBER 20/GTPASE	AfBus_g24581.t1 AfBus_g5770.t1	AfSch_g12948.t1 AfSch_g32201.t1	AiBma_g1205.t1 AiBma_g8146.t1	TVAG_365930	MONOS_3713	Cfrisia_5217	Cmem_J8273_8727	Kbia_g10617.t1 Kbia_g30.t1			Ngru_XP_002680735.1	DICDI_Q54RT5
2728	PTHR20916	CYSTEINE AND GLYCINE-RICH PROTEIN 2 BINDING PROTEIN	AfBus_g10252.t1 AfBus_g10253.t1 AfBus_g10294.t1 AfBus_g10340.t1 AfBus_g11775.t1 AfBus_g12056.t1 AfBus_g12606.t1 AfBus_g13850.t1 AfBus_g1434.t1 AfBus_g15767.t1 AfBus_g16500.t1 AfBus_g17003.t1 AfBus_g17094.t1 AfBus_g17446.t1 AfBus_g17666.t1 AfBus_g1781.t1 AfBus_g17830.t1 AfBus_g19784.t1 AfBus_g20482.t1 AfBus_g21715.t1 AfBus_g24271.t1 AfBus_g24782.t1 AfBus_g2617.t1 AfBus_g26803.t1 AfBus_g27302.t1 AfBus_g28252.t1 AfBus_g3122.t1 AfBus_g3154.t1 AfBus_g3921.t1 AfBus_g3933.t1 AfBus_g4845.t1 AfBus_g5843.t1 AfBus_g5880.t1 AfBus_g6031.t1 AfBus_g6243.t1 AfBus_g6365.t1 AfBus_g6617.t1 AfBus_g9372.t1	AfSch_g10308.t1 AfSch_g10691.t1 AfSch_g10778.t1 AfSch_g1264.t1 AfSch_g13022.t1 AfSch_g13055.t1 AfSch_g14449.t1 AfSch_g15291.t1 AfSch_g15467.t1 AfSch_g15628.t1 AfSch_g1623.t1 AfSch_g1958.t1 AfSch_g20627.t1 AfSch_g23953.t1 AfSch_g24080.t1 AfSch_g24594.t1 AfSch_g25505.t1 AfSch_g28318.t1 AfSch_g28327.t1 AfSch_g284.t1 AfSch_g28400.t1 AfSch_g28402.t1 AfSch_g2878.t1 AfSch_g29028.t1 AfSch_g29215.t1 AfSch_g29985.t1 AfSch_g3141.t1 AfSch_g3250.t1 AfSch_g33373.t1 AfSch_g33478.t1 AfSch_g534.t1 AfSch_g5344.t1 AfSch_g5580.t1 AfSch_g568.t1 AfSch_g6466.t1 AfSch_g6582.t1 AfSch_g7426.t1 AfSch_g7438.t1 AfSch_g7676.t1 AfSch_g8298.t1	AiBma_g11721.t1 AiBma_g11769.t1 AiBma_g11770.t1 AiBma_g14494.t1 AiBma_g14739.t1 AiBma_g1934.t1 AiBma_g227.t1 AiBma_g2653.t1 AiBma_g3157.t1 AiBma_g3294.t1 AiBma_g4646.t1 AiBma_g4787.t1 AiBma_g4931.t1 AiBma_g8994.t1 AiBma_g9901.t1		MONOS_8722		Cmem_J8273_3682	Kbia_g3044.t1			Ngru_XP_002668529.1 Ngru_XP_002669305.1 Ngru_XP_002671923.1 Ngru_XP_002672439.1 Ngru_XP_002674359.1 Ngru_XP_002675965.1 Ngru_XP_002677426.1 Ngru_XP_002680048.1 Ngru_XP_002680409.1 Ngru_XP_002680862.1 Ngru_XP_002682200.1	DICDI_C7G082 DICDI_P14198 DICDI_Q54B11 DICDI_Q54BI0 DICDI_Q54CW2 DICDI_Q54CX2 DICDI_Q54D22 DICDI_Q54DJ7 DICDI_Q54DK5 DICDI_Q54E63 DICDI_Q54FX3 DICDI_Q54GM2 DICDI_Q54H85 DICDI_Q54HM2 DICDI_Q54I44 DICDI_Q54I65 DICDI_Q54I83 DICDI_Q54IS4 DICDI_Q54JA8 DICDI_Q54KC7 DICDI_Q54KH6 DICDI_Q54L04 DICDI_Q54LA3 DICDI_Q54LI0 DICDI_Q54LR1 DICDI_Q54LZ1 DICDI_Q54M23 DICDI_Q54MC9 DICDI_Q54MI7 DICDI_Q54ML0 DICDI_Q54N19 DICDI_Q54NM7 DICDI_Q54NP0 DICDI_Q54PY9 DICDI_Q54Q48 DICDI_Q54Q78 DICDI_Q54QK6 DICDI_Q54QY1 DICDI_Q54QZ7 DICDI_Q54RG9 DICDI_Q54SR3 DICDI_Q54SX4 DICDI_Q54SY9 DICDI_Q54U11 DICDI_Q54U80 DICDI_Q54UK1 DICDI_Q54UT1 DICDI_Q54UV4 DICDI_Q54VT1 DICDI_Q54W06 DICDI_Q54WG3 DICDI_Q54WJ7 DICDI_Q54WX8 DICDI_Q54X47 DICDI_Q54XC2 DICDI_Q54XM4 DICDI_Q54Y58 DICDI_Q54YI9 DICDI_Q54YY7 DICDI_Q550G1 DICDI_Q550T1 DICDI_Q552H2 DICDI_Q552Y0 DICDI_Q553U2 DICDI_Q553U9 DICDI_Q555E3 DICDI_Q556T2 DICDI_Q557T1 DICDI_Q558W6 DICDI_Q55AG0 DICDI_Q55AW8 DICDI_Q55B41 DICDI_Q55BH1 DICDI_Q55BH3 DICDI_Q55BJ5 DICDI_Q55BJ7 DICDI_Q55BV7 DICDI_Q55D78 DICDI_Q55DK8 DICDI_Q55DP2 DICDI_Q55E05 DICDI_Q55E66 DICDI_Q55FG0 DICDI_Q55FQ8 DICDI_Q55FX3 DICDI_Q55G46 DICDI_Q55G47 DICDI_Q55G58 DICDI_Q55G64 DICDI_Q75JY0 DICDI_Q76NU2 DICDI_Q869V8 DICDI_Q86H70 DICDI_Q86HI9 DICDI_Q86I75 DICDI_Q86IW9 DICDI_Q8MND9
2729	PTHR20917	PNAS-RELATED	AfBus_g13661.t1 AfBus_g20810.t1 AfBus_g3538.t1	AfSch_g33047.t1 AfSch_g4451.t1 AfSch_g6234.t1	AiBma_g13628.t1	TVAG_070920 TVAG_477310	MONOS_9260	Cfrisia_2582	Cmem_J8273_7734	Kbia_g9126.t1			Ngru_XP_002679148.1	DICDI_Q54TU8
2730	PTHR20921	UNCHARACTERIZED	AfBus_g11391.t1 AfBus_g18096.t1	AfSch_g25175.t1 AfSch_g2646.t1	AiBma_g13817.t1	TVAG_199110 TVAG_405720	MONOS_13091 MONOS_14861 MONOS_2034 MONOS_8063			Kbia_g9818.t1	GL50803_3636	SS50377_15082	Ngru_XP_002670648.1 Ngru_XP_002671491.1
2731	PTHR20922	UNCHARACTERIZED	AfBus_g14170.t1	AfSch_g32383.t1										DICDI_Q54CL5
2732	PTHR20923	BAT4 PROTEIN-RELATED												DICDI_Q54KN9 DICDI_Q54KP0
2733	PTHR20929	LUNG ADENOMA SUSCEPTIBILITY 1-RELATED				TVAG_161570 TVAG_402360	MONOS_5501	Cfrisia_1274 Cfrisia_53	Cmem_J8273_4185	Kbia_g7141.t1	GL50803_16970 GL50803_41619	SS50377_17121	Ngru_XP_002683425.1
2734	PTHR20930	OVARIAN CARCINOMA ANTIGEN CA125-RELATED	AfBus_g12764.t1 AfBus_g13682.t1 AfBus_g14712.t1 AfBus_g16784.t1 AfBus_g18463.t1 AfBus_g20386.t1 AfBus_g20798.t1 AfBus_g2269.t1 AfBus_g23973.t1 AfBus_g26009.t1 AfBus_g28548.t1 AfBus_g5500.t1 AfBus_g6640.t1 AfBus_g9408.t1	AfSch_g11877.t1 AfSch_g1242.t1 AfSch_g12486.t1 AfSch_g1611.t1 AfSch_g22096.t1 AfSch_g22122.t1 AfSch_g23764.t1 AfSch_g24809.t1 AfSch_g24993.t1 AfSch_g26387.t1 AfSch_g29322.t1 AfSch_g3282.t1 AfSch_g33036.t1 AfSch_g34184.t1 AfSch_g591.t1 AfSch_g7218.t1 AfSch_g9159.t1	AiBma_g10822.t1 AiBma_g10823.t1 AiBma_g13478.t1 AiBma_g3382.t1 AiBma_g7390.t1 AiBma_g8217.t1 AiBma_g9536.t1		MONOS_1366 MONOS_281						Ngru_XP_002669945.1 Ngru_XP_002670264.1 Ngru_XP_002673042.1 Ngru_XP_002675226.1 Ngru_XP_002678176.1	DICDI_Q54Q21 DICDI_Q55CE3
2735	PTHR20931	UNCHARACTERIZED				TVAG_183170 TVAG_395360	MONOS_10159	Cfrisia_1293	Cmem_J8273_6418 Cmem_J8273_7310	Kbia_g6400.t1 Kbia_g8924.t1	GL50803_87202	SS50377_17388	Ngru_XP_002682927.1
2736	PTHR20932	LOC443603 PROTEIN-RELATED	AfBus_g22782.t1	AfSch_g32831.t1									Ngru_XP_002674677.1 Ngru_XP_002674968.1	DICDI_Q54BF7 DICDI_Q54DD6 DICDI_Q54ND6
2737	PTHR20934	UNCHARACTERIZED	AfBus_g11732.t1 AfBus_g12934.t1 AfBus_g9183.t1	AfSch_g10350.t1 AfSch_g25833.t1 AfSch_g4899.t1	AiBma_g256.t1	TVAG_335930		Cfrisia_4764	Cmem_J8273_0403	Kbia_g2688.t1 Kbia_g5111.t1 Kbia_g6469.t1	GL50803_13103	SS50377_10400	Ngru_XP_002679359.1	DICDI_Q54KR5
2738	PTHR20938	UNCHARACTERIZED	AfBus_g1759.t1 AfBus_g8727.t1 AfBus_g8892.t1	AfSch_g12098.t1 AfSch_g441.t1 AfSch_g7936.t1	AiBma_g789.t1	TVAG_452400	MONOS_2689						Ngru_XP_002677297.1	DICDI_Q54LH5
2739	PTHR20940	TETRA THYMOSIN	AfBus_g18143.t1	AfSch_g1161.t1	AiBma_g2961.t1
2740	PTHR20941	FOLATE SYNTHESIS PROTEINS												DICDI_Q54YD9
2741	PTHR20946	UNCHARACTERIZED						Cfrisia_3487	Cmem_J8273_0928 Cmem_J8273_3457	Kbia_g6767.t1	GL50803_3594	SS50377_18808	Ngru_XP_002682511.1
2742	PTHR20948	UNCHARACTERIZED												DICDI_Q54KD4 DICDI_Q54MF9
2743	PTHR20952	ADP-RIBOSYLATION-LIKE FACTOR 6-INTERACTING PROTEIN	AfBus_g17683.t1	AfSch_g30223.t1		TVAG_044950			Cmem_J8273_4592					DICDI_Q86KC3
2744	PTHR20953	KINASE-RELATED			AiBma_g4252.t1								Ngru_XP_002675506.1 Ngru_XP_002680569.1 Ngru_XP_002682789.1
2745	PTHR20957	UNCHARACTERIZED			AiBma_g8725.t1
2746	PTHR20958	UNCHARACTERIZED												DICDI_Q54NR8
2747	PTHR20959	TRANSPORT AND GOLGI ORGANIZATION PROTEIN 6 FAMILY MEMBER	AfBus_g9060.t1	AfSch_g25714.t1	AiBma_g12578.t1	TVAG_072060	MONOS_10475		Cmem_J8273_6572				Ngru_XP_002674336.1	DICDI_Q54Y11 DICDI_Q54Y12
2748	PTHR20961	GLYCOSYLTRANSFERASE			AiBma_g10126.t1 AiBma_g13280.t1 AiBma_g1599.t1 AiBma_g1660.t1 AiBma_g4645.t1 AiBma_g5834.t1 AiBma_g5837.t1 AiBma_g6256.t1 AiBma_g6795.t1 AiBma_g6796.t1 AiBma_g7205.t1 AiBma_g7206.t1 AiBma_g7207.t1 AiBma_g7208.t1 AiBma_g7588.t1 AiBma_g7654.t1 AiBma_g8063.t1 AiBma_g8550.t1 AiBma_g8666.t1	TVAG_004760 TVAG_004770 TVAG_010280 TVAG_019310 TVAG_019320 TVAG_019330 TVAG_019530 TVAG_021180 TVAG_035530 TVAG_041710 TVAG_042610 TVAG_043490 TVAG_044040 TVAG_044550 TVAG_049040 TVAG_051060 TVAG_057090 TVAG_061210 TVAG_061950 TVAG_068760 TVAG_071350 TVAG_071690 TVAG_075620 TVAG_078090 TVAG_078300 TVAG_090370 TVAG_092420 TVAG_102420 TVAG_104690 TVAG_107540 TVAG_107610 TVAG_110490 TVAG_116280 TVAG_117670 TVAG_118280 TVAG_121980 TVAG_122600 TVAG_125370 TVAG_130760 TVAG_138550 TVAG_140530 TVAG_140610 TVAG_141600 TVAG_141990 TVAG_142190 TVAG_142430 TVAG_144350 TVAG_144420 TVAG_150440 TVAG_150590 TVAG_155680 TVAG_156980 TVAG_156990 TVAG_164280 TVAG_167230 TVAG_169450 TVAG_169510 TVAG_176490 TVAG_180980 TVAG_186090 TVAG_188150 TVAG_192650 TVAG_199680 TVAG_204170 TVAG_206630 TVAG_206860 TVAG_208260 TVAG_209660 TVAG_210850 TVAG_215490 TVAG_215500 TVAG_217310 TVAG_218500 TVAG_220310 TVAG_220750 TVAG_222780 TVAG_224090 TVAG_232880 TVAG_237370 TVAG_249760 TVAG_264940 TVAG_266370 TVAG_266380 TVAG_266390 TVAG_266410 TVAG_268350 TVAG_268390 TVAG_273060 TVAG_285340 TVAG_285350 TVAG_290620 TVAG_298350 TVAG_309040 TVAG_312930 TVAG_314870 TVAG_314900 TVAG_316330 TVAG_316340 TVAG_316370 TVAG_321080 TVAG_321440 TVAG_324010 TVAG_324500 TVAG_331110 TVAG_332220 TVAG_333600 TVAG_344220 TVAG_348160 TVAG_348170 TVAG_351350 TVAG_353840 TVAG_357480 TVAG_358580 TVAG_361040 TVAG_363730 TVAG_364100 TVAG_366630 TVAG_374950 TVAG_376750 TVAG_376780 TVAG_376800 TVAG_402200 TVAG_402280 TVAG_403220 TVAG_405740 TVAG_406190 TVAG_411080 TVAG_418270 TVAG_418490 TVAG_418680 TVAG_427850 TVAG_445250 TVAG_451850 TVAG_452310 TVAG_458100 TVAG_459040 TVAG_467300 TVAG_468660 TVAG_468970 TVAG_469270 TVAG_473990 TVAG_476330 TVAG_479880 TVAG_482090 TVAG_483590 TVAG_484010 TVAG_486690 TVAG_489890 TVAG_496800 TVAG_507400 TVAG_513610 TVAG_521090 TVAG_527360 TVAG_528700 TVAG_550280 TVAG_552950 TVAG_558090 TVAG_565430 TVAG_567100 TVAG_578680 TVAG_598540 TVAG_605760 TVAG_606990 TVAG_TEG_DS113583_1_25							Ngru_XP_002668094.1 Ngru_XP_002668227.1 Ngru_XP_002670857.1 Ngru_XP_002670939.1 Ngru_XP_002671241.1 Ngru_XP_002671775.1 Ngru_XP_002672426.1 Ngru_XP_002674486.1 Ngru_XP_002674534.1 Ngru_XP_002680983.1
2749	PTHR20963	MULTIPLE INOSITOL POLYPHOSPHATE PHOSPHATASE-RELATED												DICDI_Q54L08 DICDI_Q54ND5
2750	PTHR20968	FAMILY NOT NAMED	AfBus_g28668.t1
2751	PTHR20971	U6 SNRNA-ASSOCIATED PROTEIN	AfBus_g22853.t1 AfBus_g3250.t1	AfSch_g21220.t1 AfSch_g32904.t1	AiBma_g8976.t1		MONOS_16324		Cmem_J8273_7873	Kbia_g9566.t1			Ngru_XP_002682294.1	DICDI_Q55EX5
2752	PTHR20973	NON-SMC ELEMENT 1-RELATED	AfBus_g14438.t1 AfBus_g22258.t1	AfSch_g10095.t1 AfSch_g21688.t1	AiBma_g1058.t1	TVAG_447200	MONOS_1965	Cfrisia_3996	Cmem_J8273_4725	Kbia_g9257.t1	GL50803_9952		Ngru_XP_002681655.1	DICDI_Q54X37
2753	PTHR20974	UNCHARACTERIZED											Ngru_XP_002682458.1
2754	PTHR20978	SPLICING FACTOR 3B SUBUNIT 5	AfBus_g1475.t1 AfBus_g5662.t1 AfBus_g8533.t1	AfSch_g12837.t1 AfSch_g32276.t1 AfSch_g4712.t1	AiBma_g6526.t1	TVAG_235200			Cmem_J8273_3271	Kbia_g41.t1			Ngru_XP_002681653.1	DICDI_Q55BF5
2755	PTHR20981	60S RIBOSOMAL PROTEIN L21	AfBus_g13545.t1 AfBus_g15348.t1 AfBus_g16864.t1 AfBus_g17986.t1 AfBus_g20920.t1 AfBus_g2123.t1 AfBus_g21322.t1 AfBus_g22508.t1 AfBus_g22563.t1 AfBus_g22592.t1 AfBus_g24885.t1 AfBus_g27186.t1 AfBus_g27225.t1 AfBus_g28113.t1 AfBus_g2926.t1 AfBus_g2962.t1 AfBus_g6312.t1 AfBus_g6351.t2 AfBus_g8218.t1 AfBus_g8489.t1 AfBus_g9248.t1	AfSch_g11666.t1 AfSch_g15305.t1 AfSch_g15345.t1 AfSch_g2205.t1 AfSch_g2337.t1 AfSch_g24139.t1 AfSch_g25288.t1 AfSch_g27811.t1 AfSch_g28096.t1 AfSch_g28349.t1 AfSch_g28720.t1 AfSch_g29354.t1 AfSch_g29380.t1 AfSch_g2976.t1 AfSch_g3785.t1 AfSch_g3824.t1 AfSch_g4159.t1 AfSch_g6626.t1 AfSch_g6659.t1 AfSch_g8832.t1 AfSch_g9461.t1	AiBma_g2434.t1	TVAG_119330 TVAG_141940 TVAG_231250 TVAG_277060 TVAG_446000	MONOS_15779 MONOS_1773	Cfrisia_3467	Cmem_J8273_2586 Cmem_J8273_4189	Kbia_g3155.t1 Kbia_g5751.t1	GL50803_15520	SS50377_18245 SS50377_18249	Ngru_XP_002680249.1	DICDI_Q54X53
2756	PTHR20982	RIBOSOME RECYCLING FACTOR											Ngru_XP_002682773.1	DICDI_Q55G90
2757	PTHR20991	PARATHYROID HORMONE-RESPONSIVE B1 GENE				TVAG_290450	MONOS_8217	Cfrisia_5269	Cmem_J8273_6384	Kbia_g3844.t1	GL50803_11895	SS50377_12205	Ngru_XP_002673407.1
2758	PTHR20994	UNCHARACTERIZED	AfBus_g15226.t1 AfBus_g21438.t1	AfSch_g2089.t1 AfSch_g21415.t1	AiBma_g67.t1								Ngru_XP_002682807.1	DICDI_Q1ZXH4
2759	PTHR20996	UNCHARACTERIZED	AfBus_g28225.t1 AfBus_g8101.t1	AfSch_g24025.t1	AiBma_g203.t1
2760	PTHR21004	SERINE PROTEASE-RELATED											Ngru_XP_002679860.1	DICDI_Q54XC3
2761	PTHR21011	MITOCHONDRIAL 28S RIBOSOMAL PROTEIN S6											Ngru_XP_002682424.1
2762	PTHR21013	ATP SYNTHASE MITOCHONDRIAL F1 COMPLEX ASSEMBLY FACTOR 2/ATP12 PROTEIN, MITOCHONDRIAL PRECURSOR											Ngru_XP_002677731.1	DICDI_Q54CV4
2763	PTHR21016	BETA-AMYLOID BINDING PROTEIN-RELATED	AfBus_g13338.t1 AfBus_g15588.t1 AfBus_g21094.t1 AfBus_g24829.t1 AfBus_g29101.t1 AfBus_g6637.t1	AfSch_g13424.t1 AfSch_g2392.t1 AfSch_g26833.t1 AfSch_g5468.t1 AfSch_g590.t1 AfSch_g7806.t1	AiBma_g2403.t1 AiBma_g7278.t1 AiBma_g9968.t1	TVAG_258910 TVAG_263840 TVAG_309030 TVAG_402490 TVAG_426310 TVAG_495620	MONOS_1214 MONOS_14244 MONOS_14261 MONOS_14857 MONOS_7313 MONOS_926 MONOS_9396	Cfrisia_4937 Cfrisia_5032	Cmem_J8273_2097 Cmem_J8273_2679 Cmem_J8273_3137 Cmem_J8273_3806 Cmem_J8273_5764 Cmem_J8273_6512 Cmem_J8273_7153 Cmem_J8273_7815 Cmem_J8273_8826	Kbia_g10129.t1 Kbia_g11075.t1 Kbia_g12050.t1 Kbia_g1552.t1 Kbia_g1637.t1 Kbia_g2062.t1 Kbia_g2185.t1 Kbia_g4167.t1 Kbia_g4243.t1 Kbia_g7689.t1 Kbia_g8551.t1	GL50803_20593 GL50803_23439 GL50803_8505	SS50377_12354 SS50377_12910 SS50377_18825	Ngru_XP_002668598.1 Ngru_XP_002669849.1 Ngru_XP_002670934.1 Ngru_XP_002671765.1 Ngru_XP_002671833.1 Ngru_XP_002671946.1 Ngru_XP_002672549.1 Ngru_XP_002674733.1 Ngru_XP_002680641.1 Ngru_XP_002682963.1	DICDI_Q54KZ0 DICDI_Q54YM7 DICDI_Q9GPR3
2764	PTHR21017	NIPSNAP-RELATED												DICDI_Q54I58
2765	PTHR21021	GAF/PUTATIVE CYTOSKELETAL PROTEIN	AfBus_g2778.t1	AfSch_g32557.t1	AiBma_g14095.t1 AiBma_g4304.t1	TVAG_190440							Ngru_XP_002673272.1 Ngru_XP_002674644.1 Ngru_XP_002678256.1	DICDI_Q54LW1 DICDI_Q54MI6 DICDI_Q8MTJ7
2766	PTHR21024	GROWTH HORMONE-INDUCIBLE SOLUBLE PROTEIN-RELATED	AfBus_g28580.t1	AfSch_g26550.t1								SS50377_12332		DICDI_Q54PT6
2767	PTHR21026	39S RIBOSOMAL PROTEIN L32, MITOCHONDRIAL												DICDI_Q54G97
2768	PTHR21027	TRNA-SPLICING ENDONUCLEASE SUBUNIT SEN54	AfBus_g28051.t1 AfBus_g8318.t1	AfSch_g24237.t1 AfSch_g3439.t1	AiBma_g3164.t1 AiBma_g3165.t1								Ngru_XP_002677124.1	DICDI_Q54ND7
2769	PTHR21037	39S RIBOSOMAL PROTEIN L14, MITOCHONDRIAL	AfBus_g4627.t1 AfBus_g7631.t1	AfSch_g30756.t1 AfSch_g30891.t1	AiBma_g933.t1
2770	PTHR21039	HISTIDINOL PHOSPHATASE-RELATED					MONOS_8389			Kbia_g2784.t1	GL50803_13941	SS50377_10209
2771	PTHR21041	DENDRITIC CELL-SPECIFIC TRANSMEMBRANE PROTEIN				TVAG_376730
2772	PTHR21043	IOJAP SUPERFAMILY ORTHOLOG											Ngru_XP_002678819.1	DICDI_Q54B26
2773	PTHR21047	DTDP-6-DEOXY-D-GLUCOSE-3,5 EPIMERASE				TVAG_313960 TVAG_340730
2774	PTHR21049	RIBOPHORIN I	AfBus_g12298.t1 AfBus_g16469.t1 AfBus_g17581.t1 AfBus_g29615.t1	AfSch_g26597.t1 AfSch_g30321.t1 AfSch_g33245.t1 AfSch_g33817.t1		TVAG_322520	MONOS_4345 MONOS_6704	Cfrisia_1015	Cmem_J8273_1948	Kbia_g12938.t1 Kbia_g2619.t1		SS50377_13510	Ngru_XP_002682101.1	DICDI_Q54C27
2775	PTHR21052	SPERMATOGENESIS ASSOCIATED 11-RELATED											Ngru_XP_002676608.1
2776	PTHR21054	ZINC METALLOPROTEINASE-RELATED											Ngru_XP_002672430.1 Ngru_XP_002676594.1
2777	PTHR21055	UNCHARACTERIZED											Ngru_XP_002677188.1
2778	PTHR21064	UNCHARACTERIZED	AfBus_g12757.t1	AfSch_g11884.t1		TVAG_054020							Ngru_XP_002670508.1 Ngru_XP_002680841.1 Ngru_XP_002681230.1	DICDI_C7G071
2779	PTHR21068	SPARTIN	AfBus_g10216.t1 AfBus_g13298.t1 AfBus_g2240.t1 AfBus_g23187.t1 AfBus_g2409.t1 AfBus_g27315.t1 AfBus_g29141.t1 AfBus_g9376.t1	AfSch_g1768.t1 AfSch_g21321.t1 AfSch_g24964.t1 AfSch_g29288.t1 AfSch_g31329.t1 AfSch_g3254.t1 AfSch_g5513.t1 AfSch_g7771.t1	AiBma_g11155.t1		MONOS_2282							DICDI_Q54XZ6 DICDI_Q8MNF7
2780	PTHR21072	GPI TRANSAMIDASE COMPONENT PIG-S	AfBus_g10317.t1 AfBus_g13915.t1 AfBus_g853.t1	AfSch_g29198.t1 AfSch_g34118.t1 AfSch_g3638.t1	AiBma_g6733.t1								Ngru_XP_002675191.1	DICDI_Q54HE1
2781	PTHR21074	UNCHARACTERIZED				TVAG_110880	MONOS_11326	Cfrisia_1811	Cmem_J8273_7454	Kbia_g5717.t1	GL50803_10879	SS50377_12701	Ngru_XP_002668058.1
2782	PTHR21075	ANAEROBIC RIBONUCLEOSIDE-TRIPHOSPHATE REDUCTASE								Kbia_g12070.t1 Kbia_g1441.t1 Kbia_g14882.t1 Kbia_g16920.t1 Kbia_g2277.t1
2783	PTHR21077	EME1 PROTEIN					MONOS_7152	Cfrisia_1024			GL50803_14966		Ngru_XP_002678423.1
2784	PTHR21082	PROTEIN INTURNED											Ngru_XP_002681368.1
2785	PTHR21083	TWISTER				TVAG_121820 TVAG_121970	MONOS_12963	Cfrisia_1744	Cmem_J8273_1047	Kbia_g11317.t1	GL50803_14328	SS50377_15741	Ngru_XP_002680207.1
2786	PTHR21090	AROM/DEHYDROQUINATE SYNTHASE						Cfrisia_4163
2787	PTHR21091	METHYLTETRAHYDROFOLATE:HOMOCYSTEINE METHYLTRANSFERASE RELATED												DICDI_Q54DF9
2788	PTHR21092	NICASTRIN	AfBus_g12438.t1 AfBus_g29450.t1 AfBus_g4415.t1	AfSch_g26738.t1 AfSch_g27456.t1 AfSch_g33085.t1	AiBma_g1091.t1 AiBma_g9484.t1	TVAG_267320 TVAG_387630	MONOS_7834							DICDI_Q54JT7
2789	PTHR21094	GOS-28 SNARE- RELATED	AfBus_g12753.t1 AfBus_g2799.t1	AfSch_g11888.t1 AfSch_g32537.t1	AiBma_g12694.t1	TVAG_280040		Cfrisia_1287	Cmem_J8273_4462	Kbia_g4528.t1	GL50803_17464		Ngru_XP_002671464.1	DICDI_Q54QH2
2790	PTHR21096	UNCHARACTERIZED				TVAG_574000
2791	PTHR21099	RAD201											Ngru_XP_002672304.1
2792	PTHR21100	PREFOLDIN SUBUNIT 4	AfBus_g20004.t1 AfBus_g26118.t1 AfBus_g473.t1	AfSch_g22041.t1 AfSch_g26002.t1 AfSch_g5040.t1	AiBma_g5481.t1	TVAG_159790	MONOS_9199	Cfrisia_1043	Cmem_J8273_7818 Cmem_J8273_7870	Kbia_g4939.t1	GL50803_1383	SS50377_10431	Ngru_XP_002668152.1	DICDI_Q54TB7
2793	PTHR21107	CYTOCHROME C OXIDASE ASSEMBLY PROTEIN COX19											Ngru_XP_002679096.1	DICDI_Q54IA0
2794	PTHR21109	MITOCHONDRIAL 28S RIBOSOMAL PROTEIN S21					MONOS_13620
2795	PTHR21131	SERINE-TYPE ENDOPEPTIDASE INHIBITOR					MONOS_15423						Ngru_XP_002676752.1
2796	PTHR21136	SNARE PROTEINS	AfBus_g11921.t1 AfBus_g1575.t1 AfBus_g16262.t1 AfBus_g16297.t1 AfBus_g20307.t1 AfBus_g20592.t1 AfBus_g25542.t1	AfSch_g10171.t1 AfSch_g166.t1 AfSch_g188.t1 AfSch_g267.t1 AfSch_g29221.t1 AfSch_g30070.t1 AfSch_g33999.t1 AfSch_g9961.t1	AiBma_g10118.t1 AiBma_g12735.t1 AiBma_g2255.t1 AiBma_g376.t1	TVAG_023510 TVAG_037080 TVAG_037100 TVAG_091610 TVAG_166650 TVAG_206570 TVAG_239400 TVAG_249080 TVAG_249610 TVAG_360030 TVAG_395670 TVAG_449870 TVAG_454340 TVAG_476920 TVAG_477050	MONOS_10415 MONOS_10971 MONOS_11327 MONOS_11581 MONOS_11679 MONOS_5393 MONOS_609	Cfrisia_1775 Cfrisia_2494 Cfrisia_4197 Cfrisia_4501 Cfrisia_4999	Cmem_J8273_2211 Cmem_J8273_4651 Cmem_J8273_4654 Cmem_J8273_4857 Cmem_J8273_6177 Cmem_J8273_6229 Cmem_J8273_6707 Cmem_J8273_8525 Cmem_J8273_8683	Kbia_g11438.t1	GL50803_14469	SS50377_12483	Ngru_XP_002669245.1 Ngru_XP_002672494.1 Ngru_XP_002673691.1 Ngru_XP_002673707.1 Ngru_XP_002675688.1 Ngru_XP_002675749.1 Ngru_XP_002676558.1 Ngru_XP_002679268.1 Ngru_XP_002679864.1 Ngru_XP_002681188.1 Ngru_XP_002682946.1	DICDI_Q54NW7 DICDI_Q86AQ7
2797	PTHR21139	TRIOSEPHOSPHATE ISOMERASE	AfBus_g24502.t1 AfBus_g27998.t1 AfBus_g5797.t1	AfSch_g12977.t1 AfSch_g3386.t1 AfSch_g8074.t1		TVAG_096350 TVAG_497370	MONOS_479	Cfrisia_1455	Cmem_J8273_5273 Cmem_J8273_7408	Kbia_g11743.t1	GL50803_93938	SS50377_15163	Ngru_XP_002683097.1	DICDI_Q869R8
2798	PTHR21141	60S ACIDIC RIBOSOMAL PROTEIN FAMILY MEMBER	AfBus_g12113.t1 AfBus_g14093.t1 AfBus_g1422.t1 AfBus_g14920.t1 AfBus_g16131.t1 AfBus_g19868.t1 AfBus_g22043.t1 AfBus_g26817.t1 AfBus_g4087.t1 AfBus_g5586.t1 AfBus_g8016.t1 AfBus_g9369.t1 AfBus_gnew4_5647133	AfSch_g11774.t1 AfSch_g12762.t1 AfSch_g14302.t1 AfSch_g14968.t1 AfSch_g28181.t1 AfSch_g31702.t1 AfSch_g31993.t1 AfSch_g3247.t1 AfSch_g34244.t1 AfSch_g4361.t1 AfSch_g8771.t1 AfSch_g9813.t1	AiBma_g1923.t1 AiBma_g9765.t1	TVAG_220300 TVAG_291690 TVAG_384610 TVAG_402500 TVAG_411440 TVAG_464040 TVAG_499760	MONOS_13412 MONOS_4761 MONOS_4900 MONOS_6464	Cfrisia_3633 Cfrisia_677	Cmem_J8273_5610 Cmem_J8273_6052 Cmem_J8273_8076	Kbia_g5520.t1 Kbia_g9885.t1	GL50803_16588	SS50377_14577	Ngru_XP_002676372.1	DICDI_P22683
2799	PTHR21142	SARCOGLYCANS								Kbia_g12205.t1
2800	PTHR21146	MEF2B PROTEIN	AfBus_g14047.t1 AfBus_g14141.t1 AfBus_g619.t1 AfBus_g710.t1 AfBus_g8743.t1	AfSch_g26144.t1 AfSch_g26234.t1 AfSch_g32416.t1 AfSch_g3511.t1 AfSch_g7918.t1										DICDI_Q54JC6
2801	PTHR21148	THIOREDOXIN DOMAIN-CONTAINING PROTEIN 9					MONOS_3391 MONOS_9640	Cfrisia_3809	Cmem_J8273_2683	Kbia_g13374.t1 Kbia_g193.t1	GL50803_12807	SS50377_13417	Ngru_XP_002673609.1 Ngru_XP_002677520.1	DICDI_Q71A37
2802	PTHR21152	AMINOTRANSFERASE CLASS V									GL50803_3313			DICDI_Q54GT6
2803	PTHR21162	P53 AND DNA DAMAGE-REGULATED PROTEIN	AfBus_g11212.t1 AfBus_g18351.t1	AfSch_g2815.t1 AfSch_g948.t1	AiBma_g14237.t1		MONOS_10953							DICDI_Q55GP2
2804	PTHR21174	FAMILY NOT NAMED	AfBus_g6741.t1	AfSch_g700.t1	AiBma_g9469.t1								Ngru_XP_002679754.1	DICDI_Q54GY3
2805	PTHR21178	CILIA- AND FLAGELLA-ASSOCIATED PROTEIN 61				TVAG_491810	MONOS_12420 MONOS_12617 MONOS_14547 MONOS_15367 MONOS_15541 MONOS_6897 MONOS_9596	Cfrisia_1655	Cmem_J8273_2023	Kbia_g11123.t1 Kbia_g9986.t1	GL50803_5186	SS50377_16783	Ngru_XP_002671293.1
2806	PTHR21181	FAMILY NOT NAMED			AiBma_g13927.t1								Ngru_XP_002669863.1 Ngru_XP_002683204.1	DICDI_Q54E48 DICDI_Q86J02
2807	PTHR21183	RIBOSOMAL PROTEIN L47, MITOCHONDRIAL-RELATED											Ngru_XP_002679941.1	DICDI_Q54QH6
2808	PTHR21192	NUCLEAR PROTEIN E3-3												DICDI_Q54CZ9
2809	PTHR21193	OXIDOREDUCTASE-LIKE DOMAIN-CONTAINING PROTEIN 1												DICDI_Q54XZ1
2810	PTHR21196	U7 SNRNA-ASSOCIATED SM-LIKE PROTEIN LSM10										SS50377_12588		DICDI_Q54F84
2811	PTHR21199	COMM DOMAIN-CONTAINING PROTEIN 1	AfBus_g24467.t1 AfBus_g24497.t1 AfBus_g5806.t1	AfSch_g12986.t1 AfSch_g8080.t1 AfSch_g8108.t1	AiBma_g7276.t1								Ngru_XP_002682454.1	DICDI_Q54DR0
2812	PTHR21206	SLD5 PROTEIN	AfBus_g1351.t1 AfBus_g25919.t1 AfBus_g28528.t1 AfBus_g5560.t1	AfSch_g23702.t1 AfSch_g26480.t1 AfSch_g31770.t1 AfSch_g9141.t1	AiBma_g14899.t1	TVAG_020050	MONOS_3595			Kbia_g1167.t1	GL50803_9477	SS50377_12707	Ngru_XP_002679124.1	DICDI_Q55EA2
2813	PTHR21207	PARKIN COREGULATED GENE PROTEIN PARK2 COREGULATED			AiBma_g5768.t1	TVAG_062600 TVAG_342930 TVAG_377800	MONOS_10727 MONOS_10840 MONOS_7268	Cfrisia_1051 Cfrisia_1782 Cfrisia_3234	Cmem_J8273_2874 Cmem_J8273_6357	Kbia_g16821.t1 Kbia_g502.t1	GL50803_15455 GL50803_7875	SS50377_11071 SS50377_18943	Ngru_XP_002670438.1 Ngru_XP_002683010.1
2814	PTHR21208	ADP-DEPENDENT GLUCOKINASE	AfBus_g10979.t1 AfBus_g173.t1 AfBus_g20786.t1 AfBus_g24281.t1 AfBus_g24425.t1 AfBus_g27742.t1 AfBus_g3822.t1 AfBus_g6022.t1	AfSch_g11182.t1 AfSch_g15637.t1 AfSch_g20689.t1 AfSch_g26336.t1 AfSch_g27259.t1 AfSch_g33361.t1 AfSch_g8146.t1 AfSch_g8289.t1				Cfrisia_1753	Cmem_J8273_1230			SS50377_13806		DICDI_Q54K22
2815	PTHR21210	UNCHARACTERIZED												DICDI_Q55E88
2816	PTHR21212	BERNARDINELLI-SEIP CONGENITAL LIPODYSTROPHY 2 HOMOLOG BSCL2 PROTEIN	AfBus_g10174.t1 AfBus_g11466.t1 AfBus_g16310.t1 AfBus_g24903.t1 AfBus_g26702.t1	AfSch_g10674.t1 AfSch_g13166.t1 AfSch_g2316.t1 AfSch_g23342-1.t1 AfSch_g33985.t1	AiBma_g10386.t1								Ngru_XP_002682277.1	DICDI_Q54K07
2817	PTHR21213	GEO09665P1-RELATED					MONOS_10821	Cfrisia_3525	Cmem_J8273_7345
2818	PTHR21220	UNCHARACTERIZED								Kbia_g2121.t1 Kbia_g3738.t1 Kbia_g5134.t1	GL50803_115694 GL50803_115695	SS50377_18346	Ngru_XP_002676348.1
2819	PTHR21222	UNCHARACTERIZED												DICDI_Q8T127
2820	PTHR21223	UNCHARACTERIZED			AiBma_g9170.t1	TVAG_093490	MONOS_7409	Cfrisia_2978	Cmem_J8273_2969
2821	PTHR21224	UNCHARACTERIZED	AfBus_g27020.t1 AfBus_g28064.t1 AfBus_g4434.t1	AfSch_g11211.t1 AfSch_g15801.t1 AfSch_g27439.t1 AfSch_g3451.t1	AiBma_g11058.t1 AiBma_g11060.t1 AiBma_g2261.t1								Ngru_XP_002669915.1	DICDI_Q54NC8
2822	PTHR21227	TRNA-SPLICING ENDONUCLEASE SUBUNIT SEN2	AfBus_g15445.t1 AfBus_g21226.t1	AfSch_g26968.t1 AfSch_g9366.t1	AiBma_g2673.t1	TVAG_474080				Kbia_g789.t1	GL50803_90125	SS50377_ja040		DICDI_Q54RX5
2823	PTHR21229	LUNG SEVEN TRANSMEMBRANE RECEPTOR	AfBus_g11962.t1 AfBus_g12300.t1 AfBus_g12387.t1 AfBus_g12734.t1 AfBus_g12972.t1 AfBus_g13575.t1 AfBus_g13858.t1 AfBus_g14259.t1 AfBus_g14535.t1 AfBus_g14722.t1 AfBus_g15131.t1 AfBus_g15208.t1 AfBus_g1563.t1 AfBus_g15931.t1 AfBus_g16396.t1 AfBus_g1925.t1 AfBus_g19730.t1 AfBus_g20906.t1 AfBus_g21455.t1 AfBus_g21992.t1 AfBus_g22181.t1 AfBus_g22791.t1 AfBus_g24768.t1 AfBus_g25200.t1 AfBus_g25556.t1 AfBus_g26376.t1 AfBus_g2715.t1 AfBus_g27691.t1 AfBus_g29612.t1 AfBus_g29722.t1 AfBus_g4980.t1 AfBus_g7199.t1 AfBus_g9062.t1 AfBus_g908.t1	AfSch_g10131.t1 AfSch_g11491.t1 AfSch_g11526.t1 AfSch_g11908.t1 AfSch_g12656.t1 AfSch_g13471.t1 AfSch_g14865.t1 AfSch_g2018.t1 AfSch_g2073.t1 AfSch_g21397.t1 AfSch_g21610.t1 AfSch_g22286.t1 AfSch_g254.t1 AfSch_g25716.t1 AfSch_g25854.t1 AfSch_g2587.t1 AfSch_g25888.t1 AfSch_g26601.t1 AfSch_g26688.t1 AfSch_g27309.t1 AfSch_g28334.t1 AfSch_g29076.t1 AfSch_g30456.t1 AfSch_g32468.t1 AfSch_g32841.t1 AfSch_g33242.t1 AfSch_g33887.t1 AfSch_g33888.t1 AfSch_g3693.t1 AfSch_g4534.t1 AfSch_g5621.t1 AfSch_g6128.t1 AfSch_g9863.t1 AfSch_g9972.t1	AiBma_g10723.t1 AiBma_g11355.t1 AiBma_g12882.t1 AiBma_g2538.t1 AiBma_g2919.t1 AiBma_g572.t1 AiBma_g603.t1 AiBma_g6774.t1 AiBma_g9290.t1 AiBma_g9291.t1	TVAG_053360 TVAG_057840 TVAG_062890 TVAG_088190 TVAG_150320 TVAG_150330 TVAG_185550 TVAG_224120 TVAG_238840 TVAG_259400 TVAG_268920 TVAG_349060 TVAG_351470 TVAG_381410 TVAG_401230 TVAG_432880 TVAG_436550 TVAG_481620 TVAG_488670				Kbia_g4522.t1 Kbia_g7132.t1			Ngru_XP_002675334.1 Ngru_XP_002676969.1 Ngru_XP_002681380.1	DICDI_B0G155 DICDI_Q54F03 DICDI_Q54LQ7 DICDI_Q54YI0
2824	PTHR21230	VESICLE TRANSPORT V-SNARE PROTEIN VTI1-RELATED	AfBus_g10855.t1 AfBus_g14707.t1 AfBus_g15666.t1 AfBus_g20069.t1 AfBus_g20999.t1 AfBus_g22007.t1 AfBus_g25935.t1 AfBus_g27795.t1 AfBus_g28507.t1 AfBus_g2934.t1 AfBus_g2951.t1 AfBus_g3812.t1 AfBus_g9753.t1	AfSch_g11172.t1 AfSch_g20813.t1 AfSch_g22127.t1 AfSch_g25404.t1 AfSch_g26466.t1 AfSch_g27206.t1 AfSch_g29595.t1 AfSch_g29839.t1 AfSch_g6633.t1 AfSch_g6648.t1 AfSch_g9126.t1 AfSch_g9849.t1	AiBma_g12438.t1 AiBma_g13489.t1 AiBma_g1992.t1 AiBma_g2029.t1 AiBma_g6038.t1 AiBma_g797.t1	TVAG_039070 TVAG_065690 TVAG_068170 TVAG_084340 TVAG_241580 TVAG_331320 TVAG_397160 TVAG_446910 TVAG_467910 TVAG_487680	MONOS_395 MONOS_6132 MONOS_7524	Cfrisia_2409 Cfrisia_2625 Cfrisia_273 Cfrisia_4279 Cfrisia_5265	Cmem_J8273_0416 Cmem_J8273_0505 Cmem_J8273_1233 Cmem_J8273_2111 Cmem_J8273_2486 Cmem_J8273_2993 Cmem_J8273_4877 Cmem_J8273_6216 Cmem_J8273_7741	Kbia_g12192.t1 Kbia_g6534.t1 Kbia_g9429.t1 Kbia_g9752.t1	GL50803_10013 GL50803_10315 GL50803_16054 GL50803_5785	SS50377_12822 SS50377_18365 SS50377_18613 SS50377_19133	Ngru_XP_002669549.1 Ngru_XP_002670378.1 Ngru_XP_002671147.1 Ngru_XP_002671801.1 Ngru_XP_002674549.1 Ngru_XP_002677611.1	DICDI_Q54CK6 DICDI_Q54NB0 DICDI_Q54NB2 DICDI_Q54R67 DICDI_Q553C3 DICDI_Q55FD0
2825	PTHR21231	XPA-BINDING PROTEIN 1-RELATED	AfBus_g12130.t1 AfBus_g14191.t1 AfBus_g14195.t1 AfBus_g20277.t1 AfBus_g24072.t1 AfBus_g4112.t1 AfBus_g557.t1	AfSch_g13603.t1 AfSch_g14327.t1 AfSch_g20929.t1 AfSch_g26081.t1 AfSch_g30040.t1 AfSch_g32359.t1 AfSch_g32362.t1	AiBma_g4117.t1 AiBma_g8511.t1 AiBma_g99.t1	TVAG_066410 TVAG_071390 TVAG_127160 TVAG_208450	MONOS_1298 MONOS_3404 MONOS_9910	Cfrisia_2272 Cfrisia_2832 Cfrisia_462	Cmem_J8273_0088 Cmem_J8273_3451 Cmem_J8273_5205 Cmem_J8273_5216 Cmem_J8273_7591	Kbia_g1121.t1 Kbia_g13060.t1 Kbia_g13121.t1 Kbia_g7349.t1	GL50803_14109 GL50803_15164 GL50803_8513	SS50377_13366 SS50377_13798 SS50377_19085	Ngru_XP_002668591.1 Ngru_XP_002679266.1 Ngru_XP_002679803.1 Ngru_XP_002682590.1	DICDI_Q54C25 DICDI_Q54NK8 DICDI_Q54TE7
2826	PTHR21236	GOLGI MEMBRANE PROTEIN YIP1	AfBus_g14073.t1 AfBus_g17218.t1 AfBus_g19961.t1 AfBus_g23591.t1 AfBus_g7940.t1	AfSch_g11701.t1 AfSch_g22085.t1 AfSch_g22738.t1 AfSch_g22989.t1 AfSch_g26209.t1 AfSch_g6058.t1 AfSch_g8749.t1	AiBma_g10949.t1 AiBma_g1409.t1 AiBma_g1814.t1	TVAG_117010 TVAG_403300	MONOS_14156 MONOS_3679 MONOS_778	Cfrisia_1006	Cmem_J8273_3337 Cmem_J8273_6244	Kbia_g221.t1 Kbia_g9679.t1	GL50803_8565 GL50803_8781	SS50377_10036 SS50377_18602	Ngru_XP_002669595.1 Ngru_XP_002673314.1 Ngru_XP_002677787.1	DICDI_Q54QY3 DICDI_Q54RZ2
2827	PTHR21237	GRPE PROTEIN	AfBus_g12381.t1 AfBus_g13607.t1 AfBus_g20879.t1 AfBus_g24435.t1 AfBus_g29506.t1 AfBus_g5873.t1	AfSch_g13048.t1 AfSch_g26682.t1 AfSch_g28302.t1 AfSch_g33141.t1 AfSch_g4503.t1 AfSch_g8136.t1	AiBma_g14622.t1 AiBma_g14919.t1	TVAG_182340 TVAG_297650		Cfrisia_3869	Cmem_J8273_4885 Cmem_J8273_5602 Cmem_J8273_8917	Kbia_g10571.t1	GL50803_1376	SS50377_11178	Ngru_XP_002680804.1	DICDI_Q54QF9
2828	PTHR21240	2-AMINO-3-CARBOXYLMUCONATE-6-SEMIALDEHYDE DECARBOXYLASE											Ngru_XP_002671211.1	DICDI_Q54LN9
2829	PTHR21242	TRANSCRIPTION INITIATION FACTOR TFIID SUBUNIT 10	AfBus_g27274.t1 AfBus_g27597.t1 AfBus_g362.t1 AfBus_g4430.t1 AfBus_g7435.t1	AfSch_g27443.t1 AfSch_g31087.t1 AfSch_g31621.t1 AfSch_g3735.t1 AfSch_g8595.t1	AiBma_g2713.t1	TVAG_121360 TVAG_178040	MONOS_11091		Cmem_J8273_1947	Kbia_g10789.t1			Ngru_XP_002673252.1
2830	PTHR21243	PROTEIN SCAI			AiBma_g10543.t1		MONOS_12989 MONOS_4046						Ngru_XP_002678997.1	DICDI_Q54YY1
2831	PTHR21245	HETEROGENEOUS NUCLEAR RIBONUCLEOPROTEIN	AfBus_g1020.t1 AfBus_g10648.t1 AfBus_g5238.t1	AfSch_g14204.t1 AfSch_g23507.t1 AfSch_g4406.t1 AfSch_g6518.t1	AiBma_g10252.t1 AiBma_g10321.t1 AiBma_g5025.t1 AiBma_g6647.t1 AiBma_g6893.t1	TVAG_296310	MONOS_1085 MONOS_13440 MONOS_13444 MONOS_2016 MONOS_3669	Cfrisia_549		Kbia_g15997.t1				DICDI_Q1ZXL1
2832	PTHR21248	CARDIOLIPIN SYNTHASE											Ngru_XP_002677818.1	DICDI_Q54P99
2833	PTHR21250	UNCHARACTERIZED					MONOS_9291	Cfrisia_5295	Cmem_J8273_4807		GL50803_6888		Ngru_XP_002670660.1	DICDI_Q55C67
2834	PTHR21254	UNCHARACTERIZED		AfSch_g26816.t1									Ngru_XP_002681622.1
2835	PTHR21255	T-COMPLEX-ASSOCIATED-TESTIS-EXPRESSED 1/ DYNEIN LIGHT CHAIN	AfBus_g12686.t1 AfBus_g15224.t1 AfBus_g21440.t1 AfBus_g4154.t1	AfSch_g11958.t1 AfSch_g2087.t1 AfSch_g21413.t1 AfSch_g21545.t1	AiBma_g1697.t1 AiBma_g2045.t1	TVAG_021220 TVAG_103150 TVAG_122460 TVAG_181970 TVAG_212110 TVAG_212120 TVAG_214000 TVAG_238190 TVAG_316210 TVAG_341120 TVAG_361080 TVAG_447130 TVAG_492240 TVAG_499270	MONOS_10522 MONOS_11093 MONOS_11375 MONOS_3805 MONOS_5552	Cfrisia_5376	Cmem_J8273_5324 Cmem_J8273_5352 Cmem_J8273_5372	Kbia_g12134.t1 Kbia_g8256.t1	GL50803_13575 GL50803_15606 GL50803_17371 GL50803_4236 GL50803_6812	SS50377_10071 SS50377_18235 SS50377_18740	Ngru_XP_002679053.1 Ngru_XP_002681800.1 Ngru_XP_002683327.1	DICDI_Q54PG1
2836	PTHR21257	DELTA(14)-STEROL REDUCTASE	AfBus_g695.t1	AfSch_g26218.t1									Ngru_XP_002669064.1 Ngru_XP_002670768.1 Ngru_XP_002671837.1 Ngru_XP_002674357.1 Ngru_XP_002679915.1 Ngru_XP_002683543.1	DICDI_Q54PP1 DICDI_Q55GJ9
2837	PTHR21266	IRON-SULFUR DOMAIN CONTAINING PROTEIN											Ngru_XP_002670299.1 Ngru_XP_002671865.1 Ngru_XP_002682415.1 Ngru_XP_002682583.1
2838	PTHR21274	UNCHARACTERIZED				TVAG_016950 TVAG_028900 TVAG_178830 TVAG_185680 TVAG_312380 TVAG_384150	MONOS_12783	Cfrisia_2210	Cmem_J8273_5882	Kbia_g2481.t1		SS50377_18459	Ngru_XP_002681565.1
2839	PTHR21277	TRANSCRIPTIONAL ADAPTER 1	AfBus_g1983.t1 AfBus_g9105.t1	AfSch_g25759.t1 AfSch_g5812.t1	AiBma_g14489.t1 AiBma_g345.t1	TVAG_110050 TVAG_184350							Ngru_XP_002683525.1	DICDI_Q54DW3
2840	PTHR21281	UNCHARACTERIZED				TVAG_247390	MONOS_3528	Cfrisia_3674	Cmem_J8273_8508	Kbia_g10028.t1 Kbia_g9716.t1	GL50803_17116	SS50377_13372	Ngru_XP_002682096.1
2841	PTHR21286	NUCLEAR PORE COMPLEX PROTEIN NUP160	AfBus_g12338.t1 AfBus_g29562.t1	AfSch_g26642.t1 AfSch_g33190.t1	AiBma_g1004.t1				Cmem_J8273_8786				Ngru_XP_002683452.1	DICDI_Q55DW5
2842	PTHR21290	SPHINGOMYELIN SYNTHETASE				TVAG_032140 TVAG_123040 TVAG_227650 TVAG_387870 TVAG_402100 TVAG_402110 TVAG_458580		Cfrisia_3341	Cmem_J8273_3448	Kbia_g6082.t1 Kbia_g7586.t1			Ngru_XP_002671280.1 Ngru_XP_002675379.1 Ngru_XP_002677895.1 Ngru_XP_002679281.1 Ngru_XP_002680890.1
2843	PTHR21292	EXOCYST COMPLEX COMPONENT SEC6-RELATED	AfBus_g25650.t1	AfSch_g7069.t1	AiBma_g12174.t1	TVAG_238980		Cfrisia_985	Cmem_J8273_1207	Kbia_g4451.t1			Ngru_XP_002681292.1	DICDI_Q54BP6
2844	PTHR21294	ELECTRON TRANSFER FLAVOPROTEIN BETA-SUBUNIT											Ngru_XP_002669981.1	DICDI_Q54YZ4
2845	PTHR21297	DNA-DIRECTED RNA POLYMERASE II	AfBus_g15772.t1 AfBus_g19006.t1 AfBus_g3912.t1	AfSch_g11281.t1 AfSch_g25510.t1 AfSch_g6968.t1	AiBma_g6822.t1	TVAG_183050	MONOS_1200		Cmem_J8273_5383				Ngru_XP_002680963.1	DICDI_Q54S04
2846	PTHR21299	CYTIDYLATE KINASE/PANTOATE-BETA-ALANINE LIGASE					MONOS_7778						Ngru_XP_002670255.1	DICDI_Q54I80
2847	PTHR21308	PHYTANOYL-COA ALPHA-HYDROXYLASE												DICDI_Q54BP2 DICDI_Q54SF6
2848	PTHR21310	AMINOGLYCOSIDE PHOSPHOTRANSFERASE-RELATED-RELATED			AiBma_g11445.t1 AiBma_g12665.t1 AiBma_g5343.t1 AiBma_g5670.t1 AiBma_g9693.t1								Ngru_XP_002670375.1 Ngru_XP_002676605.1 Ngru_XP_002683296.1	DICDI_Q54P73
2849	PTHR21311	CONSERVED OLIGOMERIC GOLGI COMPLEX COMPONENT 8	AfBus_g2084.t1 AfBus_g9206.t1	AfSch_g4116.t1 AfSch_g5722.t1	AiBma_g8900.t1	TVAG_341180								DICDI_Q55BB8
2850	PTHR21312	SERINE PROTEASE INHIBITOR					MONOS_1439						Ngru_XP_002678038.1
2851	PTHR21314	UNCHARACTERIZED	AfBus_g12962.t1 AfBus_g14454.t1	AfSch_g10112.t1 AfSch_g4928.t1	AiBma_g11214.t1	TVAG_489760	MONOS_1234	Cfrisia_2353	Cmem_J8273_4113	Kbia_g2880.t1			Ngru_XP_002679341.1 Ngru_XP_002680366.1	DICDI_Q54II8 DICDI_Q555X7
2852	PTHR21315	UNCHARACTERIZED							Cmem_J8273_3955				Ngru_XP_002669880.1 Ngru_XP_002673022.1 Ngru_XP_002674563.1 Ngru_XP_002674587.1 Ngru_XP_002678186.1 Ngru_XP_002679419.1 Ngru_XP_002680522.1	DICDI_Q54B72 DICDI_Q54Q95
2853	PTHR21319	RING FINGER AND CHY ZINC FINGER DOMAIN-CONTAINING PROTEIN 1			AiBma_g2038.t1		MONOS_12309 MONOS_15573 MONOS_2275 MONOS_4366	Cfrisia_1636 Cfrisia_3662	Cmem_J8273_0309 Cmem_J8273_0433	Kbia_g4822.t1 Kbia_g6236.t1 Kbia_g7007.t1	GL50803_101011 GL50803_103659 GL50803_106320 GL50803_15187 GL50803_15295 GL50803_1774 GL50803_1935 GL50803_8804	SS50377_10654 SS50377_10659 SS50377_11409 SS50377_11592 SS50377_11594 SS50377_11913 SS50377_12050 SS50377_12573 SS50377_12576 SS50377_13087 SS50377_13407 SS50377_14254 SS50377_14510 SS50377_14514 SS50377_14847 SS50377_14849 SS50377_15612 SS50377_15766 SS50377_15986 SS50377_16067 SS50377_16186 SS50377_16286 SS50377_16657 SS50377_18609 SS50377_18779 SS50377_18790 SS50377_fx089 SS50377_jh031 SS50377_jh049	Ngru_XP_002668602.1 Ngru_XP_002678032.1 Ngru_XP_002682890.1	DICDI_Q54TR9
2854	PTHR21320	CYTOCHROME C OXIDASE ASSEMBLY PROTEIN COX11-RELATED												DICDI_Q54HM6
2855	PTHR21321	PNAS-3 RELATED	AfBus_g13527.t1 AfBus_g14656.t1 AfBus_g20946.t1 AfBus_g2147.t1 AfBus_g22065.t1	AfSch_g22177.t1 AfSch_g24871.t1 AfSch_g28379.t1 AfSch_g2994.t1 AfSch_g9790.t1	AiBma_g2114.t1 AiBma_g734.t1	TVAG_246740 TVAG_380110	MONOS_7169 MONOS_8516	Cfrisia_3376 Cfrisia_3433	Cmem_J8273_3359 Cmem_J8273_8175	Kbia_g1195.t1 Kbia_g3763.t1	GL50803_17091 GL50803_33022	SS50377_14263 SS50377_17294	Ngru_XP_002671344.1 Ngru_XP_002674754.1	DICDI_Q54EV5 DICDI_Q7KWX9
2856	PTHR21324	FASTING-INDUCIBLE INTEGRAL MEMBRANE PROTEIN TM6P1-RELATED	AfBus_g11085.t1 AfBus_g13944.t1 AfBus_g15242.t1 AfBus_g15261.t1 AfBus_g1794.t1 AfBus_g18600.t1 AfBus_g19454.t1 AfBus_g2120.t1 AfBus_g22613.t1 AfBus_g25058.t1 AfBus_g4539.t1 AfBus_g4595.t1 AfBus_g5939.t1 AfBus_g7603.t1 AfBus_g8683.t1 AfBus_g8851.t1 AfBus_g8911.t1 AfBus_g9762.t1	AfSch_g12081.t1 AfSch_g12141.t1 AfSch_g13120.t1 AfSch_g1477.t1 AfSch_g21430.t1 AfSch_g21448.t1 AfSch_g28099.t1 AfSch_g29400.t1 AfSch_g2947.t1 AfSch_g29585.t1 AfSch_g30669.t1 AfSch_g30728.t1 AfSch_g30922.t1 AfSch_g32096.t1 AfSch_g3609.t1 AfSch_g471.t1 AfSch_g7115.t1 AfSch_g7976.t1	AiBma_g10101.t1 AiBma_g12030.t1 AiBma_g14574.t1 AiBma_g2902.t1 AiBma_g5719.t1	TVAG_010580 TVAG_153550 TVAG_183290 TVAG_193080 TVAG_219350 TVAG_265510 TVAG_268690 TVAG_396810 TVAG_400220		Cfrisia_5110	Cmem_J8273_1639			SS50377_jh072	Ngru_XP_002680164.1	DICDI_Q54KE7 DICDI_Q550K4 DICDI_Q556P1 DICDI_Q559G4
2857	PTHR21328	POLY ADP-RIBOSE POLYMERASE FAMILY, MEMBER PARP	AfBus_g11957.t1 AfBus_g12333.t1 AfBus_g16257.t1 AfBus_g18337.t1 AfBus_g26140.t1 AfBus_g5745.t1 AfBus_g5784.t1	AfSch_g10136.t1 AfSch_g12923.t1 AfSch_g12964.t1 AfSch_g161.t1 AfSch_g26637.t1 AfSch_g5019.t1 AfSch_g961.t1	AiBma_g11075.t1 AiBma_g2344.t1 AiBma_g48.t1 AiBma_g7531.t1	TVAG_117520 TVAG_174840 TVAG_226320 TVAG_246270 TVAG_307210 TVAG_368980 TVAG_412550 TVAG_462340 TVAG_477690							Ngru_XP_002672704.1 Ngru_XP_002676484.1	DICDI_Q54JP6
2858	PTHR21329	PHOSPHATIDYLINOSITOL N-ACETYLGLUCOSAMINYLTRANSFERASE SUBUNIT Q-RELATED	AfBus_g13862.t1 AfBus_g4216.t1 AfBus_g7195.t1 AfBus_g900.t1	AfSch_g14860.t1 AfSch_g21484.t1 AfSch_g29069.t1 AfSch_g3688.t1	AiBma_g4097.t1								Ngru_XP_002670473.1	DICDI_Q54WP5
2859	PTHR21330	UNCHARACTERIZED	AfBus_g24968.t1 AfBus_g6962.t1 AfBus_g8564.t1	AfSch_g10801.t1 AfSch_g4680.t1 AfSch_g6213.t1	AiBma_g3680.t1	TVAG_186450		Cfrisia_742	Cmem_J8273_6103				Ngru_XP_002671850.1 Ngru_XP_002676649.1	DICDI_Q54HN3
2860	PTHR21338	MITOCHONDRIAL RIBOSOMAL PROTEIN L41												DICDI_Q54W21
2861	PTHR21339	RADICAL S-ADENOSYL METHIONINE DOMAIN-CONTAINING PROTEIN 2	AfBus_g13852.t1	AfSch_g3701.t1		TVAG_004020		Cfrisia_234	Cmem_J8273_1395	Kbia_g16603.t1 Kbia_g6404.t1 Kbia_g8731.t1
2862	PTHR21340	DIADENOSINE 5,5-P1,P4-TETRAPHOSPHATE PYROPHOSPHOHYDROLASE MUTT								Kbia_g3529.t1 Kbia_g3937.t1 Kbia_g4647.t1 Kbia_g7234.t1 Kbia_g9605.t1	GL50803_7513		Ngru_XP_002668689.1 Ngru_XP_002673053.1 Ngru_XP_002676355.1 Ngru_XP_002683103.1
2863	PTHR21344	UNCHARACTERIZED	AfBus_g11260.t1 AfBus_g11590.t1 AfBus_g11591.t1 AfBus_g12321.t1 AfBus_g12488.t1 AfBus_g12602.t1 AfBus_g1420.t1 AfBus_g14447.t1 AfBus_g15169.t1 AfBus_g15473.t1 AfBus_g15530.t1 AfBus_g16068.t1 AfBus_g16260.t1 AfBus_g16475.t1 AfBus_g17589.t1 AfBus_g17590.t1 AfBus_g18396.t1 AfBus_g18760.t1 AfBus_g21146.t1 AfBus_g22249.t1 AfBus_g23051.t1 AfBus_g24294.t1 AfBus_g25740.t1 AfBus_g27297.t1 AfBus_g28693.t1 AfBus_g2915.t1 AfBus_g2932.t1 AfBus_g29401.t1 AfBus_g29660.t1 AfBus_g2970.t1 AfBus_g3364.t1 AfBus_g3452.t1 AfBus_g4398.t1 AfBus_g4420.t1 AfBus_g4422.t1 AfBus_g5386.t1 AfBus_g6011.t1 AfBus_g7149.t1 AfBus_g7400.t1 AfBus_g756.t1	AfSch_g10104.t1 AfSch_g13195.t1 AfSch_g13305.t1 AfSch_g13366.t1 AfSch_g13978.t1 AfSch_g14622.t1 AfSch_g15649.t1 AfSch_g15825.t1 AfSch_g164.t1 AfSch_g21016.t1 AfSch_g21104.t1 AfSch_g21679.t1 AfSch_g23224.t1 AfSch_g23882.t1 AfSch_g23883.t1 AfSch_g26276.t1 AfSch_g26624.t1 AfSch_g26889.t1 AfSch_g27450.t1 AfSch_g27451.t1 AfSch_g27474.t1 AfSch_g2773.t1 AfSch_g2774.t1 AfSch_g30312.t1 AfSch_g30313.t1 AfSch_g31118.t1 AfSch_g31310.t1 AfSch_g31705.t1 AfSch_g33289.t1 AfSch_g33809.t1 AfSch_g34170.t1 AfSch_g3553.t1 AfSch_g3934.t1 AfSch_g4196.t1 AfSch_g6617.t1 AfSch_g6631.t1 AfSch_g6668.t1 AfSch_g7566.t1 AfSch_g7680.t1 AfSch_g8275.t1 AfSch_g901.t1	AiBma_g11082.t1 AiBma_g1673.t1 AiBma_g2643.t1	TVAG_110760 TVAG_110770 TVAG_216750 TVAG_252180 TVAG_324690 TVAG_351390 TVAG_486170 TVAG_499650				Kbia_g6559.t1			Ngru_XP_002683106.1	DICDI_Q54TK4
2864	PTHR21346	FUN14 DOMAIN CONTAINING											Ngru_XP_002671404.1	DICDI_Q75K07
2865	PTHR21347	CLEFT LIP AND PALATE ASSOCIATED TRANSMEMBRANE PROTEIN-RELATED	AfBus_g25734.t1 AfBus_g28764.t1 AfBus_g7144.t1	AfSch_g13639.t1 AfSch_g15820.t1 AfSch_g3928.t1	AiBma_g6639.t1	TVAG_248720 TVAG_413020 TVAG_515920							Ngru_XP_002670305.1	DICDI_Q54RJ1
2866	PTHR21348	UNCHARACTERIZED											Ngru_XP_002677575.1
2867	PTHR21349	50S RIBOSOMAL PROTEIN L21											Ngru_XP_002681374.1	DICDI_Q54IF0
2868	PTHR21351	BARDET-BIEDL SYNDROME PROTEIN 5				TVAG_315780	MONOS_6116	Cfrisia_778	Cmem_J8273_6606	Kbia_g10394.t1 Kbia_g15798.t1 Kbia_g4291.t1	GL50803_8146	SS50377_17552	Ngru_XP_002676231.1
2869	PTHR21354	UNCHARACTERIZED			AiBma_g2638.t1								Ngru_XP_002677598.1 Ngru_XP_002677764.1	DICDI_Q54NA1
2870	PTHR21355	UNCHARACTERIZED				TVAG_208790 TVAG_333140 TVAG_351520	MONOS_10710 MONOS_3776	Cfrisia_639	Cmem_J8273_3942 Cmem_J8273_8265	Kbia_g10211.t1 Kbia_g8777.t1	GL50803_14543		Ngru_XP_002673345.1 Ngru_XP_002674642.1 Ngru_XP_002682547.1	DICDI_Q54Q92 DICDI_Q54TM2
2871	PTHR21356	ARMADILLO REPEAT CONTAINING 2				TVAG_103100 TVAG_266930 TVAG_353950 TVAG_511810	MONOS_6455		Cmem_J8273_4787	Kbia_g10027.t1 Kbia_g11600.t1 Kbia_g5183.t1 Kbia_g5780.t1			Ngru_XP_002675847.1
2872	PTHR21357	UNCHARACTERIZED	AfBus_g14188.t1 AfBus_g14977.t1 AfBus_g17498.t1 AfBus_g4974.t1 AfBus_g562.t1	AfSch_g14546.t1 AfSch_g26086.t1 AfSch_g30407.t1 AfSch_g32365.t1 AfSch_g5627.t1	AiBma_g4348.t1 AiBma_g4349.t1 AiBma_g4350.t1 AiBma_g5440.t1	TVAG_209870 TVAG_247260 TVAG_340670 TVAG_402370	MONOS_7604		Cmem_J8273_8385 Cmem_J8273_8420	Kbia_g3924.t1			Ngru_XP_002670254.1	DICDI_Q557B6
2873	PTHR21363	PREPHENATE DEHYDROGENASE				TVAG_378320				Kbia_g9176.t1
2874	PTHR21366	GLYOXALASE FAMILY PROTEIN	AfBus_g5990.t1	AfSch_g15670.t1									Ngru_XP_002674040.1	DICDI_Q54L71
2875	PTHR21367	ARGININE-TRNA-PROTEIN TRANSFERASE 1			AiBma_g687.t1		MONOS_359			Kbia_g1049.t1			Ngru_XP_002682105.1	DICDI_Q55EI0
2876	PTHR21368	50S RIBOSOMAL PROTEIN L9											Ngru_XP_002678869.1	DICDI_Q54QM2
2877	PTHR21373	GLUCOSE REPRESSIBLE PROTEIN MAK10	AfBus_g12210.t1 AfBus_g26828.t1 AfBus_g4014.t1	AfSch_g26526.t1 AfSch_g4373.t1 AfSch_g7515.t1	AiBma_g14997.t1 AiBma_g7978.t1 AiBma_g9626.t1	TVAG_003140 TVAG_137900 TVAG_188170		Cfrisia_2692	Cmem_J8273_8281				Ngru_XP_002680625.1	DICDI_Q55F07 DICDI_Q55F08
2878	PTHR21377	UNCHARACTERIZED											Ngru_XP_002668190.1 Ngru_XP_002678465.1 Ngru_XP_002681837.1	DICDI_Q54G09
2879	PTHR21381	ZGC:162297					MONOS_5490						Ngru_XP_002672592.1
2880	PTHR21382	NADH-UBIQUINONE OXIDOREDUCTASE SUBUNIT												DICDI_Q55E67
2881	PTHR21385	ZINC FINGER PROTEIN-RELATED	AfBus_g22577.t1 AfBus_g22579-2.t1 AfBus_g27204.t1 AfBus_g806.t1	AfSch_g29362.t1 AfSch_g29364.t1 AfSch_g34070.t1 AfSch_g3801.t1
2882	PTHR21389	P53 INDUCED PROTEIN					MONOS_7314	Cfrisia_1881 Cfrisia_5411	Cmem_J8273_2301 Cmem_J8273_8166				Ngru_XP_002677290.1	DICDI_Q54PW9
2883	PTHR21392	UNCHARACTERIZED			AiBma_g898.t1								Ngru_XP_002678156.1 Ngru_XP_002681775.1	DICDI_Q54Y04
2884	PTHR21394	UNCHARACTERIZED											Ngru_XP_002683066.1	DICDI_Q54S35
2885	PTHR21396	39S RIBOSOMAL PROTEIN L43											Ngru_XP_002682999.1	DICDI_Q54RB6
2886	PTHR21397	CHROMATIN COMPLEXES SUBUNIT BAP18-RELATED	AfBus_g14767.t1 AfBus_g15826.t1 AfBus_g21935.t1 AfBus_g3844.t1	AfSch_g11204.t1 AfSch_g25564.t1 AfSch_g30502.t1 AfSch_g33608.t1	AiBma_g9909.t1									DICDI_Q55AM9
2887	PTHR21399	CHLORIDE CONDUCTANCE REGULATORY PROTEIN ICLN	AfBus_g4458.t1 AfBus_g7467.t1	AfSch_g27417.t1 AfSch_g31059.t1	AiBma_g9000.t1								Ngru_XP_002668627.1 Ngru_XP_002677480.1	DICDI_Q54Q91
2888	PTHR21404	HEN1	AfBus_g2570.t1	AfSch_g27657.t1	AiBma_g2969.t1	TVAG_390290
2889	PTHR21415	U7 SNRNA-ASSOCIATED SM-LIKE PROTEIN LSM11											Ngru_XP_002677781.1
2890	PTHR21419	FAMILY NOT NAMED	AfBus_g12161.t1 AfBus_g14158.t1 AfBus_g19440.t1	AfSch_g26775.t1 AfSch_g32396.t1	AiBma_g13854.t1 AiBma_g7340.t1								Ngru_XP_002677384.1	DICDI_Q54XH8
2891	PTHR21422	RAB3 GTPASE-ACTIVATING PROTEIN CATALYTIC SUBUNIT	AfBus_g11219.t1 AfBus_g12265.t1 AfBus_g25689.t1 AfBus_g7169.t1 AfBus_g880.t1	AfSch_g14833.t1 AfSch_g26560.t1 AfSch_g2809.t1 AfSch_g29049.t1 AfSch_g32662.t1 AfSch_g7034.t1	AiBma_g7857.t1	TVAG_159640 TVAG_232680	MONOS_3161	Cfrisia_1691	Cmem_J8273_0354	Kbia_g3586.t1			Ngru_XP_002679710.1	DICDI_Q54DM6
2892	PTHR21425	NICE-3			AiBma_g2765.t1	TVAG_065700		Cfrisia_741	Cmem_J8273_5753					DICDI_Q54GW4
2893	PTHR21426	EXOCYST COMPLEX COMPONENT 8	AfBus_g9774.t1	AfSch_g29571.t1	AiBma_g5881.t1	TVAG_178860	MONOS_14509	Cfrisia_2028	Cmem_J8273_5973				Ngru_XP_002679859.1	DICDI_Q54VZ8
2894	PTHR21427	UBIQUINONE BIOSYNTHESIS PROTEIN COQ9, MITOCHONDRIAL											Ngru_XP_002680113.1	DICDI_Q54GW1 DICDI_Q54GW2 DICDI_Q54LE9 DICDI_Q54M65 DICDI_Q86HS0
2895	PTHR21428	MEDIATOR OF RNA POLYMERASE II TRANSCRIPTION SUBUNIT 7	AfBus_g13929.t1 AfBus_g827.t1	AfSch_g34091.t1 AfSch_g3623.t1	AiBma_g4062.t1	TVAG_436680	MONOS_1944	Cfrisia_5249	Cmem_J8273_6688	Kbia_g635.t1			Ngru_XP_002678360.1	DICDI_Q55DQ5
2896	PTHR21431	PREFOLDIN SUBUNIT 6	AfBus_g13853.t1 AfBus_g4226.t1 AfBus_g7205.t1 AfBus_g913.t1	AfSch_g21474.t1 AfSch_g26819.t1 AfSch_g29081.t1 AfSch_g3700.t1	AiBma_g7892.t1	TVAG_277370	MONOS_9519		Cmem_J8273_2035 Cmem_J8273_4588	Kbia_g2611.t1	GL50803_112870	SS50377_11127	Ngru_XP_002678971.1 Ngru_XP_002682930.1	DICDI_Q54M71
2897	PTHR21432	ACETYL-COA HYDROLASE-RELATED	AfBus_g10595.t1 AfBus_g15897.t1 AfBus_g3753.t1 AfBus_g8977.t1 AfBus_g9998.t1	AfSch_g12010.t1 AfSch_g13762.t1 AfSch_g14248.t1 AfSch_g20557.t1 AfSch_g20558.t1 AfSch_g25633.t1 AfSch_g32135.t1	AiBma_g1311.t1			Cfrisia_2876	Cmem_J8273_7312 Cmem_J8273_8845	Kbia_g60.t1			Ngru_XP_002674540.1 Ngru_XP_002678080.1
2898	PTHR21433	TRANSMEMBRANE PROTEIN INDUCED BY TUMOR NECROSIS FACTOR ALPHA	AfBus_g1399.t1 AfBus_g15018.t1 AfBus_g15935.t1 AfBus_g2001.t1 AfBus_g20247.t1 AfBus_g26735.t1 AfBus_g5601.t1 AfBus_g7112.t1	AfSch_g11393.t1 AfSch_g11731.t1 AfSch_g12777.t1 AfSch_g21255.t1 AfSch_g22722.t1 AfSch_g24434.t2 AfSch_g30009.t1 AfSch_g31723.t1 AfSch_g4282.t1 AfSch_g5796.t1	AiBma_g12820.t1		MONOS_4824 MONOS_7526	Cfrisia_3126	Cmem_J8273_3231	Kbia_g4940.t1			Ngru_XP_002673450.1	DICDI_Q54IK2
2899	PTHR21439	OXIDORED-NITRO DOMAIN-CONTAINING PROTEIN						Cfrisia_3461	Cmem_J8273_2676	Kbia_g14037.t1			Ngru_XP_002681685.1
2900	PTHR21442	UNCHARACTERIZED				TVAG_275980	MONOS_12074	Cfrisia_1470	Cmem_J8273_2729	Kbia_g3129.t1	GL50803_10875	SS50377_14127
2901	PTHR21443	CONSERVED OLIGOMERIC GOLGI COMPLEX COMPONENT 7	AfBus_g15140-1.t1 AfBus_g15140-2.t1 AfBus_g21504.t1	AfSch_g11517-1.t1 AfSch_g11517-2.t1 AfSch_g2026.t1 AfSch_g2028.t1	AiBma_g9379.t1	TVAG_473920							Ngru_XP_002678887.1	DICDI_Q54LC8
2902	PTHR21444	COILED-COIL DOMAIN-CONTAINING PROTEIN 180	AfBus_g11341.t1 AfBus_g27305.t1 AfBus_g27462.t1 AfBus_g7852.t1	AfSch_g20449.t1 AfSch_g2687.t1 AfSch_g31318.t1 AfSch_g31480.t1	AiBma_g10728.t1 AiBma_g10768.t1 AiBma_g11101.t1 AiBma_g11333.t1 AiBma_g11552.t1 AiBma_g12006.t1 AiBma_g14102.t1 AiBma_g14517.t1 AiBma_g14519.t1 AiBma_g2016.t1 AiBma_g2281.t1 AiBma_g2907.t1 AiBma_g5074.t1 AiBma_g528.t1 AiBma_g5425.t1 AiBma_g6136.t1 AiBma_g6769.t1 AiBma_g7015.t1	TVAG_044770 TVAG_166210 TVAG_359320 TVAG_404630 TVAG_404640 TVAG_448030 TVAG_534150 TVAG_582080	MONOS_4575						Ngru_XP_002674163.1
2903	PTHR21445	ENDONUCLEASE IV ENDODEOXYRIBONUCLEASE IV	AfBus_g17955.t1 AfBus_g22989.t1 AfBus_g27082.t1 AfBus_g28490.t1 AfBus_g2997.t1	AfSch_g7512.t1			MONOS_4708	Cfrisia_4940	Cmem_J8273_3883	Kbia_g1153.t1		SS50377_14324 SS50377_14341	Ngru_XP_002674189.1	DICDI_Q966U0
2904	PTHR21446	FAMILY NOT NAMED	AfBus_g13849.t1 AfBus_g17597.t1 AfBus_g21723.t1 AfBus_g24144.t1 AfBus_g26536.t1 AfBus_g5527.t1	AfSch_g1843.t1 AfSch_g219.t1 AfSch_g23244.t1 AfSch_g23712.t1 AfSch_g23735.t1 AfSch_g27240.t1 AfSch_g27366.t1 AfSch_g298.t1 AfSch_g32357.t1 AfSch_g7374.t1 AfSch_g7375.t1 AfSch_g8648.t1	AiBma_g10327.t1 AiBma_g10394.t1 AiBma_g1089.t1 AiBma_g11915.t1 AiBma_g13867.t1 AiBma_g1866.t1 AiBma_g2685.t1 AiBma_g36.t1 AiBma_g6293.t1 AiBma_g7553.t1 AiBma_g9162.t1
2905	PTHR21447	UNCHARACTERIZED					MONOS_8175
2906	PTHR21448	SMOOTH MUSCLE MYOSIN HEAVY CHAIN-RELATED											Ngru_XP_002673799.1	DICDI_Q54N90
2907	PTHR21451	HISTONE H3 METHYLTRANSFERASE	AfBus_g27840.t1		AiBma_g12809.t1									DICDI_Q55AX2
2908	PTHR21452	EXPORTIN-6	AfBus_g19517.t1 AfBus_g23733.t1	AfSch_g22844.t1	AiBma_g4588.t1	TVAG_402780	MONOS_11295						Ngru_XP_002683027.1	DICDI_Q54CB2
2909	PTHR21454	DPH3 HOMOLOG-RELATED	AfBus_g23297.t1 AfBus_g28137.t1 AfBus_g8198.t1	AfSch_g1666.t1 AfSch_g24123.t1 AfSch_g8855.t1	AiBma_g12897.t1 AiBma_g1550.t1			Cfrisia_1693		Kbia_g8044.t1			Ngru_XP_002680728.1	DICDI_Q54CI5 DICDI_Q557F2 DICDI_Q557G4 DICDI_Q55F28 DICDI_Q7KWL8
2910	PTHR21456	FAMILY WITH SEQUENCE SIMILARITY 102	AfBus_g10567.t1 AfBus_g1866.t1 AfBus_g19187.t1	AfSch_g14000.t1 AfSch_g22335.t1	AiBma_g12023.t1 AiBma_g12217.t1 AiBma_g13671.t1	TVAG_269020			Cmem_J8273_1170
2911	PTHR21467	PROTEIN PHOSPHATASE 4 REGULATORY SUBUNIT 4 PPP4R4				TVAG_382830	MONOS_11619	Cfrisia_1806 Cfrisia_3882	Cmem_J8273_8555				Ngru_XP_002675555.1
2912	PTHR21481	UNCHARACTERIZED	AfBus_g15604.t1 AfBus_g21067.t1 AfBus_g25077.t1 AfBus_g28162.t1	AfSch_g11475.t1 AfSch_g25342.t1 AfSch_g32077.t1 AfSch_g8885.t1	AiBma_g5169.t1 AiBma_g6368.t1 AiBma_g7482.t1	TVAG_001650 TVAG_387690 TVAG_487920		Cfrisia_2168	Cmem_J8273_2403	Kbia_g10152.t1 Kbia_g10526.t1			Ngru_XP_002679064.1	DICDI_Q54GS1
2913	PTHR21483	RNA POLYMERASE II-ASSOCIATED PROTEIN 1	AfBus_g6228.t1 AfBus_g6444.t1	AfSch_g15210.t1 AfSch_g15429.t1	AiBma_g10580.t1 AiBma_g4275.t1	TVAG_116890	MONOS_12563						Ngru_XP_002683190.1	DICDI_Q54VP8
2914	PTHR21490	UNCHARACTERIZED			AiBma_g6875.t1	TVAG_061940 TVAG_227090 TVAG_268800 TVAG_451210 TVAG_470730	MONOS_4447 MONOS_792	Cfrisia_5252 Cfrisia_814	Cmem_J8273_1605 Cmem_J8273_3816	Kbia_g13194.t1 Kbia_g13271.t1 Kbia_g13520.t1 Kbia_g13751.t1	GL50803_16996 GL50803_8423	SS50377_11185 SS50377_18596	Ngru_XP_002676419.1 Ngru_XP_002678810.1
2915	PTHR21493	CGI-141-RELATED/LIPASE CONTAINING PROTEIN	AfBus_g12938.t1 AfBus_g311.t1 AfBus_g6620.t1 AfBus_g990.t1	AfSch_g14787.t1 AfSch_g23478.t1 AfSch_g4903.t1 AfSch_g572.t1	AiBma_g4099.t1	TVAG_177460 TVAG_200610 TVAG_375340	MONOS_5622		Cmem_J8273_5449	Kbia_g8917.t1			Ngru_XP_002680834.1	DICDI_Q54CL4
2916	PTHR21494	ACTIVATING SIGNAL COINTEGRATOR 1 COMPLEX SUBUNIT 2 ASC-1 COMPLEX SUBUNIT P100			AiBma_g8532.t1								Ngru_XP_002681769.1	DICDI_Q54VC4
2917	PTHR21496	FERREDOXIN-RELATED											Ngru_XP_002680823.1
2918	PTHR21497	UBIQUITIN LIGASE E3 ALPHA-RELATED	AfBus_g1076.t1 AfBus_g12217.t1 AfBus_g13489.t1 AfBus_g20371.t1 AfBus_g21788.t1 AfBus_g2452.t1 AfBus_g27329.t1 AfBus_g6082.t1 AfBus_g6720.t1	AfSch_g10477.t1 AfSch_g1227.t1 AfSch_g15576.t1 AfSch_g23565.t1 AfSch_g26519.t1 AfSch_g27770.t1 AfSch_g31342.t1 AfSch_g681.t1 AfSch_g8706.t1	AiBma_g14758.t1 AiBma_g1636.t1 AiBma_g1637.t1 AiBma_g1738.t1 AiBma_g1739.t1 AiBma_g1740.t1 AiBma_g3416.t1 AiBma_g4190.t1 AiBma_g526.t1	TVAG_016800 TVAG_132640 TVAG_192080 TVAG_202470 TVAG_221650 TVAG_240780 TVAG_379650	MONOS_9306		Cmem_J8273_0221	Kbia_g1141.t1 Kbia_g17284.t1	GL50803_13708	SS50377_11040 SS50377_14791 SS50377_14808 SS50377_15440 SS50377_15671 SS50377_16078 SS50377_16135 SS50377_18386		DICDI_Q54DM4 DICDI_Q54DM5 DICDI_Q54IW6 DICDI_Q54JE9 DICDI_Q54JT8 DICDI_Q54JV0 DICDI_Q54QZ3 DICDI_Q75JM9
2919	PTHR21500	TUBULIN-SPECIFIC CHAPERONE A	AfBus_g20438.t1 AfBus_g23863.t1 AfBus_g23894.t1	AfSch_g12577.t1 AfSch_g12615.t1 AfSch_g1297.t1 AfSch_g1315.t1	AiBma_g201.t1	TVAG_178070 TVAG_488940		Cfrisia_4725 Cfrisia_525	Cmem_J8273_3729 Cmem_J8273_5365	Kbia_g5251.t1	GL50803_1649	SS50377_18452		DICDI_Q75JC8
2920	PTHR21501	UNCHARACTERIZED					MONOS_2608 MONOS_3427	Cfrisia_3070	Cmem_J8273_2274				Ngru_XP_002676776.1
2921	PTHR21502	ZINC FINGER PROTEIN DZIP1	AfBus_g14539.t1 AfBus_g19847.t1	AfSch_g21394.t1 AfSch_g28160.t1	AiBma_g3182.t1	TVAG_048240 TVAG_058430 TVAG_085070 TVAG_092180 TVAG_100750 TVAG_114540 TVAG_179610 TVAG_211730 TVAG_244850 TVAG_249730 TVAG_271490 TVAG_271710 TVAG_276700 TVAG_322630 TVAG_356660 TVAG_373250 TVAG_395120 TVAG_408790 TVAG_413110 TVAG_457050 TVAG_459160		Cfrisia_3514	Cmem_J8273_0893	Kbia_g2952.t1 Kbia_g5227.t1 Kbia_g5737.t1	GL50803_10033 GL50803_3255 GL50803_8920	SS50377_13404 SS50377_17255 SS50377_19187	Ngru_XP_002678327.1
2922	PTHR21505	UNCHARACTERIZED	AfBus_g16998.t1 AfBus_g24960.t2 AfBus_g7206.t1 AfBus_g8212.t1	AfSch_g11556.t1 AfSch_g23317.t1 AfSch_g27947.t1 AfSch_g32417.t1 AfSch_g6218.t2 AfSch_g6340.t1	AiBma_g11351.t1 AiBma_g13321.t1 AiBma_g13585.t1 AiBma_g14414.t1 AiBma_g231.t1 AiBma_g5583.t1 AiBma_g6082.t1	TVAG_224450 TVAG_RG_DS113423_14	MONOS_14751 MONOS_4308 MONOS_7199
2923	PTHR21506	COMPONENT OF OLIGOMERIC GOLGI COMPLEX 6	AfBus_g25057.t1 AfBus_g8682.t1	AfSch_g32097.t1 AfSch_g7977.t1	AiBma_g913.t1	TVAG_006070		Cfrisia_5690	Cmem_J8273_0441					DICDI_Q54CT0
2924	PTHR21512	TRAFFICKING PROTEIN PARTICLE COMPLEX SUBUNIT 9	AfBus_g15451.t1 AfBus_g1674.t1 AfBus_g21214.t1 AfBus_g26689.t1 AfBus_g26829.t1 AfBus_g27612.t1 AfBus_g3294.t1 AfBus_g333.t1 AfBus_g6995.t1	AfSch_g10771.t1 AfSch_g13149.t1 AfSch_g14765.t1 AfSch_g21170.t1 AfSch_g26957.t1 AfSch_g26958.t1 AfSch_g31638.t1 AfSch_g364.t1 AfSch_g4374.t1 AfSch_g9359.t1	AiBma_g14211.t1 AiBma_g14212.t1 AiBma_g3305.t1	TVAG_237960 TVAG_240100 TVAG_327810 TVAG_457420	MONOS_7662	Cfrisia_1204	Cmem_J8273_2471				Ngru_XP_002682761.1	DICDI_Q555X3
2925	PTHR21513	MAJOR SPERM PROTEIN	AfBus_g10546.t1 AfBus_g10997.t1 AfBus_g15694.t1 AfBus_g1799.t1 AfBus_g18425.t1 AfBus_g22071.t1 AfBus_g23859.t1 AfBus_g24036.t1 AfBus_g6573.t1 AfBus_g8865.t1	AfSch_g11244.t1 AfSch_g12126.t1 AfSch_g12249.t1 AfSch_g14027.t1 AfSch_g14129.t1 AfSch_g21494.t1 AfSch_g22148.t1 AfSch_g22968.t1 AfSch_g25431.t1 AfSch_g27916.t1 AfSch_g32207.t1 AfSch_g475.t1 AfSch_g4781.t1 AfSch_g5739.t1 AfSch_g9694.t1 AfSch_g9784.t1 AfSch_g9868.t1		TVAG_052130 TVAG_167790 TVAG_342370 TVAG_440950	MONOS_10149 MONOS_11072 MONOS_12345 MONOS_9703					SS50377_14846
2926	PTHR21514	UNCHARACTERIZED	AfBus_g16705.t1 AfBus_g1702.t1 AfBus_g17815.t1 AfBus_g17930.t1 AfBus_g22988.t1 AfBus_g23987.t1 AfBus_g3391.t1 AfBus_g9810.t1	AfSch_g12471.t1 AfSch_g15915.t1 AfSch_g21077.t1 AfSch_g24659.t1 AfSch_g29535.t1 AfSch_g391.t1 AfSch_g7400.t1 AfSch_g7402.t1 AfSch_g854.t1	AiBma_g3921.t1	TVAG_249370	MONOS_126 MONOS_183						Ngru_XP_002670921.1	DICDI_Q54WR0
2927	PTHR21515	MAJOR SPERM PROTEIN					MONOS_995
2928	PTHR21517	UNCHARACTERIZED		AfSch_g25189.t1
2929	PTHR21523	UNCHARACTERIZED	AfBus_g23340.t1	AfSch_g29812.t1		TVAG_057040 TVAG_243090
2930	PTHR21525	MOTILE SPERM PROTEIN	AfBus_g7768.t1	AfSch_g20351.t1
2931	PTHR21527	NUCLEOPORIN NUP35	AfBus_g14837.t1 AfBus_g8695.t1	AfSch_g32698.t1 AfSch_g7964.t1	AiBma_g1560.t1	TVAG_328120 TVAG_486060	MONOS_5054	Cfrisia_1184	Cmem_J8273_1192	Kbia_g10346.t1	GL50803_3598			DICDI_Q75JH1
2932	PTHR21528	UNCHARACTERIZED	AfBus_g12142.t1 AfBus_g4124.t1	AfSch_g20918.t1 AfSch_g21575.t1	AiBma_g5318.t1	TVAG_120580					GL50803_9900	SS50377_13783		DICDI_Q55AK1
2933	PTHR21529	MAMMARY TURMOR VIRUS RECEPTOR HOMOLOG 1, 2 MTVR1, 2						Cfrisia_2014 Cfrisia_4594 Cfrisia_912 Cfrisia_913	Cmem_J8273_1896 Cmem_J8273_3344	Kbia_g3780.t1 Kbia_g5117.t1 Kbia_g6231.t1
2934	PTHR21530	PHEROMONE SHUTDOWN PROTEIN											Ngru_XP_002676170.1	DICDI_Q54B42 DICDI_Q54KY0 DICDI_Q556R8
2935	PTHR21531	LOW-TEMPERATURE VIABILITY PROTEIN LTV1-RELATED	AfBus_g11421.t1 AfBus_g18568.t1	AfSch_g1509.t1 AfSch_g23385.t1	AiBma_g9970.t1	TVAG_238920	MONOS_6979		Cmem_J8273_8205	Kbia_g8673.t1	GL50803_17232		Ngru_XP_002676103.1	DICDI_Q8T1D4
2936	PTHR21532	PHOSPHODIESTERASE HL		AfSch_g4015.t1		TVAG_047930 TVAG_064540 TVAG_105840 TVAG_390480 TVAG_426780 TVAG_445120 TVAG_459340	MONOS_2157						Ngru_XP_002680768.1 Ngru_XP_002681658.1
2937	PTHR21533	LEUCINE-RICH PROTEIN	AfBus_g2878.t1	AfSch_g22518.t1 AfSch_g6581.t1			MONOS_5161						Ngru_XP_002668919.1	DICDI_Q54K11 DICDI_Q54US7
2938	PTHR21534	UNCHARACTERIZED		AfSch_g3307.t1		TVAG_026350 TVAG_088240 TVAG_128630 TVAG_154310 TVAG_156070 TVAG_191990 TVAG_193630 TVAG_213640 TVAG_218550 TVAG_232540 TVAG_396760 TVAG_407600 TVAG_427680	MONOS_2455	Cfrisia_1028	Cmem_J8273_6354		GL50803_7661		Ngru_XP_002677555.1	DICDI_Q553C0
2939	PTHR21535	MAGNESIUM AND COBALT TRANSPORT PROTEIN/MITOCHONDRIAL IMPORT INNER MEMBRANE TRANSLOCASE SUBUNIT TIM8	AfBus_g20599-1.t1				MONOS_11127 MONOS_242						Ngru_XP_002671429.1 Ngru_XP_002679789.1	DICDI_Q54ER2 DICDI_Q54MC3 DICDI_Q54S76 DICDI_Q54YW3
2940	PTHR21538	ANILLIN/RHOTEKIN RTKN	AfBus_g1131.t1 AfBus_g12060.t1 AfBus_g12541.t1 AfBus_g1683.t1 AfBus_g17377.t1 AfBus_g17560.t1 AfBus_g17727.t1 AfBus_g17737.t1 AfBus_g18896.t1 AfBus_g22421.t1 AfBus_g23114.t1 AfBus_g23826.t1 AfBus_g26645.t1 AfBus_g26877.t1 AfBus_g28023.t1 AfBus_g29642.t1 AfBus_g6329.t1 AfBus_g6959.t1 AfBus_g8305.t1 AfBus_g9466.t1 AfBus_g9731.t1 AfBus_gnew17_10435100	AfSch_g10448.t1 AfSch_g11559.t1 AfSch_g14006.t1 AfSch_g15319.t1 AfSch_g1730.t1 AfSch_g20460.t1 AfSch_g22501.t1 AfSch_g23619.t1 AfSch_g26538.t1 AfSch_g27400.t1 AfSch_g28834.t1 AfSch_g31788.t1 AfSch_g32122.t1 AfSch_g3412.t1 AfSch_g7369.t1 AfSch_g8468.t1 AfSch_g9048.t1 AfSch_g966.t1	AiBma_g1618.t1 AiBma_g4566.t1 AiBma_g5898.t1 AiBma_g6634.t1 AiBma_g8492.t1 AiBma_g892.t1	TVAG_208240 TVAG_408340 TVAG_443740								DICDI_Q54EU9 DICDI_Q54F89 DICDI_Q54W84 DICDI_Q55AC0
2941	PTHR21539	UNCHARACTERIZED	AfBus_g10950-2.t1 AfBus_g14932.t1 AfBus_g19911.t1 AfBus_g24925.t1 AfBus_g25738.t1 AfBus_g26199.t1 AfBus_g26431.t1 AfBus_g27343.t1 AfBus_g9650.t1	AfSch_g20722.t1 AfSch_g2293.t1 AfSch_g2414.t1 AfSch_g24510.t1 AfSch_g28225.t1 AfSch_g29689.t1 AfSch_g31354.t1 AfSch_g32006.t1 AfSch_g3932.t1	AiBma_g1309.t1	TVAG_006000 TVAG_014080 TVAG_130310 TVAG_163370 TVAG_243330 TVAG_355640 TVAG_433660 TVAG_488360	MONOS_1310	Cfrisia_2908 Cfrisia_4918	Cmem_J8273_1951 Cmem_J8273_3331 Cmem_J8273_7396	Kbia_g4124.t1 Kbia_g5328.t1 Kbia_g764.t1 Kbia_g8688.t1	GL50803_15130	SS50377_17941	Ngru_XP_002674681.1	DICDI_Q1ZXN8
2942	PTHR21540	RING FINGER AND SWIM DOMAIN-CONTAINING PROTEIN 2	AfBus_g22132.t1	AfSch_g9717.t1		TVAG_343610	MONOS_13752 MONOS_2436 MONOS_793 MONOS_9123		Cmem_J8273_1263	Kbia_g6215.t1	GL50803_15868	SS50377_15063	Ngru_XP_002668846.1 Ngru_XP_002669660.1 Ngru_XP_002677937.1	DICDI_Q54CJ0 DICDI_Q7KWL0
2943	PTHR21541	BTB POZ DOMAIN CONTAINING 12	AfBus_g12529.t1 AfBus_g29353.t1	AfSch_g4234.t1 AfSch_g7610.t1	AiBma_g7873.t1 AiBma_g7894.t1 AiBma_g9270.t1	TVAG_067450	MONOS_4576
2944	PTHR21547	CLUSTERIN ASSOCIATED PROTEIN 1				TVAG_035360 TVAG_062510	MONOS_13963	Cfrisia_661	Cmem_J8273_0353	Kbia_g12042.t1	GL50803_16707	SS50377_19185	Ngru_XP_002681642.1
2945	PTHR21549	MUTATED IN BLADDER CANCER 1				TVAG_390580 TVAG_490420	MONOS_13379 MONOS_4597	Cfrisia_804	Cmem_J8273_3259 Cmem_J8273_4425	Kbia_g12309.t1 Kbia_g4293.t1	GL50803_21234	SS50377_13050	Ngru_XP_002673630.1 Ngru_XP_002674247.1
2946	PTHR21551	TOPOISOMERASE II-ASSOCIATED PROTEIN PAT1						Cfrisia_2333	Cmem_J8273_2002				Ngru_XP_002679902.1	DICDI_Q55F60
2947	PTHR21559	DYSTROGLYCAN-RELATED	AfBus_g10375.t1 AfBus_g1046.t1 AfBus_g10704.t1 AfBus_g11352.t1 AfBus_g11737.t1 AfBus_g12059.t1 AfBus_g12069.t1 AfBus_g12070.t1 AfBus_g1262.t1 AfBus_g12935.t1 AfBus_g13374.t1 AfBus_g13456.t1 AfBus_g14070.t1 AfBus_g14809.t1 AfBus_g14835.t1 AfBus_g16167.t1 AfBus_g16376.t1 AfBus_g16377.t1 AfBus_g16776.t1 AfBus_g17063.t1 AfBus_g17130.t1 AfBus_g17477.t1 AfBus_g17497.t1 AfBus_g17899.t1 AfBus_g18010.t1 AfBus_g18497.t1 AfBus_g18577.t1 AfBus_g19234.t1 AfBus_g19966.t1 AfBus_g20035.t1 AfBus_g21851.t1 AfBus_g22356.t1 AfBus_g22971.t1 AfBus_g23123.t1 AfBus_g23486.t1 AfBus_g23529.t1 AfBus_g24191.t1 AfBus_g24224.t1 AfBus_g24225.t1 AfBus_g24227.t1 AfBus_g244.t1 AfBus_g25022.t1 AfBus_g26649.t1 AfBus_g2814.t1 AfBus_g28343.t1 AfBus_g28384.t1 AfBus_g28817.t1 AfBus_g29590.t1 AfBus_g2999.t1 AfBus_g3367.t1 AfBus_g3531.t1 AfBus_g3961.t1 AfBus_g6069.t1 AfBus_g6070.t1 AfBus_g6071.t1 AfBus_g6487.t1 AfBus_g6660.t1 AfBus_g7106.t1 AfBus_g7769.t1 AfBus_g7773.t1 AfBus_g8076.t1 AfBus_g8077.t1 AfBus_g8078.t1 AfBus_g8280.t1 AfBus_g8734.t1 AfBus_g8771.t1 AfBus_g9099.t1 AfBus_g9238.t1 AfBus_gnew59_11735076	AfSch_g10344.t1 AfSch_g10510.t1 AfSch_g11550.t1 AfSch_g11551.t1 AfSch_g11552.t1 AfSch_g11558.t1 AfSch_g11566.t1 AfSch_g11586.t1 AfSch_g12174.t1 AfSch_g13502.t1 AfSch_g14815.t1 AfSch_g14945.t1 AfSch_g1501.t1 AfSch_g15137.t1 AfSch_g15168.t1 AfSch_g15587.t1 AfSch_g15588.t1 AfSch_g15589.t1 AfSch_g1580.t1 AfSch_g1836.t1 AfSch_g20359.t1 AfSch_g20399.t1 AfSch_g21101.t1 AfSch_g21293.t1 AfSch_g22079.t1 AfSch_g22383.t1 AfSch_g22531.t1 AfSch_g22676.t1 AfSch_g23053.t1 AfSch_g23100.t1 AfSch_g2330.t1 AfSch_g23536.t1 AfSch_g24001.t1 AfSch_g24204.t1 AfSch_g24430.t1 AfSch_g24800-1.t1 AfSch_g25256.t1 AfSch_g25753.t1 AfSch_g2681.t1 AfSch_g27587.t1 AfSch_g28006.t1 AfSch_g28027.t1 AfSch_g30408.t1 AfSch_g30426.t1 AfSch_g32521.t1 AfSch_g32700.t1 AfSch_g32729.t1 AfSch_g33021.t1 AfSch_g33223.t1 AfSch_g33434.t1 AfSch_g33511.t1 AfSch_g33908.t1 AfSch_g33909.t1 AfSch_g4148.t1 AfSch_g4608.t1 AfSch_g4900.t1 AfSch_g5233.t1 AfSch_g5432.t1 AfSch_g617.t1 AfSch_g6226.t1 AfSch_g73.t1 AfSch_g7466.t1 AfSch_g7890.t1 AfSch_g7929.t1 AfSch_g823.t1 AfSch_g8350.t1 AfSch_g8352.t1 AfSch_g8353.t1 AfSch_g8388.t1 AfSch_g8746.t1 AfSch_g9680.t1	AiBma_g13475.t1 AiBma_g7234.t1	TVAG_456530 TVAG_495830	MONOS_16030				GL50803_28962
2948	PTHR21561	INO80 COMPLEX SUBUNIT B						Cfrisia_1833	Cmem_J8273_8327					DICDI_Q557H9
2949	PTHR21563	UNCHARACTERIZED												DICDI_Q54W13
2950	PTHR21564	BRAKELESS PROTEIN	AfBus_g1309.t1	AfSch_g2613.t1									Ngru_XP_002680942.1
2951	PTHR21566	UNCHARACTERIZED		AfSch_g28896.t1	AiBma_g6770.t1
2952	PTHR21567	CLASP	AfBus_g10846.t1 AfBus_g12480.t1 AfBus_g13013.t1 AfBus_g13098.t1 AfBus_g14631.t1 AfBus_g14913.t1 AfBus_g16692.t1 AfBus_g17029.t1 AfBus_g17578.t1 AfBus_g17804.t1 AfBus_g1898.t1 AfBus_g19498.t1 AfBus_g20214.t1 AfBus_g22083.t1 AfBus_g22108.t1 AfBus_g26034.t1 AfBus_g29412.t1 AfBus_g5097.t1 AfBus_g625.t1 AfBus_g7471.t1 AfBus_g7542.t1 AfBus_g7920.t1 AfBus_g8141.t1 AfBus_g9008.t1 AfBus_g9012.t1 AfBus_g9667.t1 AfBus_g9668.t1	AfSch_g11008.t1 AfSch_g11082.t1 AfSch_g11972.t1 AfSch_g11976.t1 AfSch_g14870.t1 AfSch_g20822.t1 AfSch_g22199.t1 AfSch_g23152.t1 AfSch_g23401.t1 AfSch_g24068.t1 AfSch_g24650.t1 AfSch_g26149.t1 AfSch_g26364.t1 AfSch_g27975.t1 AfSch_g28956.t1 AfSch_g29673.t1 AfSch_g29973.t1 AfSch_g30324.t1 AfSch_g30981.t1 AfSch_g31055.t1 AfSch_g31986.t1 AfSch_g7154.t1 AfSch_g7209.t1 AfSch_g7390.t1 AfSch_g9742.t1 AfSch_g9772.t1	AiBma_g10592.t1 AiBma_g1063.t1 AiBma_g11200.t1 AiBma_g12983.t1 AiBma_g132.t1 AiBma_g14093.t1 AiBma_g1627.t1 AiBma_g3851.t1 AiBma_g5617.t1 AiBma_g8114.t1	TVAG_067380 TVAG_070410 TVAG_121780 TVAG_151060 TVAG_153240 TVAG_163220 TVAG_186190 TVAG_192360 TVAG_236140 TVAG_236560 TVAG_262230 TVAG_266910 TVAG_267610 TVAG_296440 TVAG_341810 TVAG_357860 TVAG_405910 TVAG_412140 TVAG_449230 TVAG_470180 TVAG_486020	MONOS_2219 MONOS_6221 MONOS_7255 MONOS_7738 MONOS_8672	Cfrisia_3824 Cfrisia_5256	Cmem_J8273_1684 Cmem_J8273_5073 Cmem_J8273_5160 Cmem_J8273_5421	Kbia_g10228.t1 Kbia_g5723.t1	GL50803_6735 GL50803_94150	SS50377_13006 SS50377_14984	Ngru_XP_002682765.1	DICDI_Q54VP9 DICDI_Q54VQ0 DICDI_Q55BD8
2953	PTHR21568	UNCHARACTERIZED	AfBus_g4316.t1 AfBus_g7261.t1 AfBus_g9794.t1	AfSch_g29551.t1 AfSch_g3008.t1 AfSch_g31243.t1	AiBma_g2563.t1	TVAG_015810	MONOS_2830	Cfrisia_1159	Cmem_J8273_2166	Kbia_g12944.t1 Kbia_g15680.t1	GL50803_87208	SS50377_12702	Ngru_XP_002669247.1	DICDI_Q55G71
2954	PTHR21569	RIBOSOMAL PROTEIN S9	AfBus_g10857.t1 AfBus_g110.t1 AfBus_g11012.t1 AfBus_g12218.t1 AfBus_g13687.t1 AfBus_g15041.t1 AfBus_g16322.t1 AfBus_g19858.t1 AfBus_g21613.t1 AfBus_g22552.t1 AfBus_g22603.t1 AfBus_g23089.t1 AfBus_g24616.t1 AfBus_g26243.t1 AfBus_g27234.t1 AfBus_g27793.t1 AfBus_g28174.t1 AfBus_g3498.t1 AfBus_g4024.t1 AfBus_g5702.t1 AfBus_g8151.t1 AfBus_g9755.t1 AfBus_g9844.t1	AfSch_g11369.t1 AfSch_g12879.t1 AfSch_g13945.t1 AfSch_g1922.t1 AfSch_g20656.t1 AfSch_g20811.t1 AfSch_g20966.t1 AfSch_g21777.t1 AfSch_g22100.t1 AfSch_g24078.t1 AfSch_g2456.t1 AfSch_g26518.t1 AfSch_g27208.t1 AfSch_g28171.t1 AfSch_g29342.t1 AfSch_g29390.t1 AfSch_g29496.t1 AfSch_g29593.t1 AfSch_g32235.t1 AfSch_g33034.t1 AfSch_g33973.t1 AfSch_g3777.t1 AfSch_g7256.t1 AfSch_g7525.t1 AfSch_g8898.t1	AiBma_g6043.t1	TVAG_020040 TVAG_036220 TVAG_036300 TVAG_094760 TVAG_156650 TVAG_177920 TVAG_182810	MONOS_16800 MONOS_4142 MONOS_4523	Cfrisia_2491	Cmem_J8273_4547	Kbia_g8557.t1	GL50803_4652	SS50377_16441	Ngru_XP_002672770.1 Ngru_XP_002682153.1	DICDI_Q54CK4 DICDI_Q54Q51
2955	PTHR21573	UNCHARACTERIZED	AfBus_g16751.t1 AfBus_g17237.t1 AfBus_g17872.t1	AfSch_g24776.t1 AfSch_g6042.t1 AfSch_g801.t2	AiBma_g8780.t1								Ngru_XP_002682358.1	DICDI_Q552B8
2956	PTHR21574	UNCHARACTERIZED				TVAG_483720	MONOS_5842			Kbia_g3991.t1	GL50803_24452	SS50377_16924	Ngru_XP_002678744.1
2957	PTHR21575	PROTEIN HID1			AiBma_g12987.t1	TVAG_108370 TVAG_117830 TVAG_124400 TVAG_172030 TVAG_176950 TVAG_306370 TVAG_316180	MONOS_3372 MONOS_767 MONOS_879	Cfrisia_1303 Cfrisia_2016	Cmem_J8273_6580				Ngru_XP_002668968.1	DICDI_Q54JJ6
2958	PTHR21576	UNCHARACTERIZED NODULIN-LIKE PROTEIN	AfBus_g17478.t1	AfSch_g30425.t1	AiBma_g12837.t1 AiBma_g14522.t1 AiBma_g2577.t1 AiBma_g9698.t1	TVAG_076260 TVAG_119620			Cmem_J8273_6366	Kbia_g5718.t1	GL50803_34179		Ngru_XP_002669811.1 Ngru_XP_002672099.1 Ngru_XP_002675011.1 Ngru_XP_002676395.1 Ngru_XP_002677509.1	DICDI_Q54L13 DICDI_Q54UV2 DICDI_Q55EQ7 DICDI_Q55EQ8
2959	PTHR21578	PROTEIN CBG03826				TVAG_485940
2960	PTHR21580	SHIPPO-1-RELATED				TVAG_007230 TVAG_056590 TVAG_059580 TVAG_076560 TVAG_080980 TVAG_085630 TVAG_094420 TVAG_106370 TVAG_128220 TVAG_131860 TVAG_131890 TVAG_137890 TVAG_146460 TVAG_149830 TVAG_149840 TVAG_155700 TVAG_156950 TVAG_168970 TVAG_178610 TVAG_191180 TVAG_193650 TVAG_199760 TVAG_205750 TVAG_210610 TVAG_263050 TVAG_284040 TVAG_315880 TVAG_318950 TVAG_330280 TVAG_331890 TVAG_332490 TVAG_354130 TVAG_362730 TVAG_372730 TVAG_395310 TVAG_405150 TVAG_411370 TVAG_420380 TVAG_426200 TVAG_427100 TVAG_436750 TVAG_436770 TVAG_436990 TVAG_439730 TVAG_443650 TVAG_444490 TVAG_471340	MONOS_10701 MONOS_12029 MONOS_3208 MONOS_3703 MONOS_3704	Cfrisia_1729 Cfrisia_2944 Cfrisia_797	Cmem_J8273_0143 Cmem_J8273_3377 Cmem_J8273_4712 Cmem_J8273_5034 Cmem_J8273_8014	Kbia_g16630.t1 Kbia_g3438.t1 Kbia_g4945.t1 Kbia_g8026.t1	GL50803_103164 GL50803_10522 GL50803_14861 GL50803_17081 GL50803_17484 GL50803_29227 GL50803_9086 GL50803_91354 GL50803_9148	SS50377_10315 SS50377_10568 SS50377_11074 SS50377_11692 SS50377_11772 SS50377_11774 SS50377_11776 SS50377_12215 SS50377_12379 SS50377_12776 SS50377_12777 SS50377_12802 SS50377_12814 SS50377_13446 SS50377_13476 SS50377_13612 SS50377_13657 SS50377_13792 SS50377_14358 SS50377_14435 SS50377_14672 SS50377_14673 SS50377_15491 SS50377_15555 SS50377_15563 SS50377_15564 SS50377_15597 SS50377_15598 SS50377_15607 SS50377_15787 SS50377_15913 SS50377_16032 SS50377_16036 SS50377_16254 SS50377_16275 SS50377_16342 SS50377_16394 SS50377_16958 SS50377_17914 SS50377_18551 SS50377_18561 SS50377_18772 SS50377_18912 SS50377_19051 SS50377_19055 SS50377_19056 SS50377_19070 SS50377_19078 SS50377_19161 SS50377_ee011	Ngru_XP_002672561.1 Ngru_XP_002674690.1 Ngru_XP_002675856.1 Ngru_XP_002679692.1 Ngru_XP_002681051.1
2961	PTHR21581	D-ALANYL-D-ALANINE CARBOXYPEPTIDASE	AfBus_g15828.t1 AfBus_g24621.t1 AfBus_g3838.t1 AfBus_g5644.t1	AfSch_g11198.t1 AfSch_g12818.t1 AfSch_g25566.t1 AfSch_g32240.t1	AiBma_g2922.t1 AiBma_g8710.t1									DICDI_Q54U24
2962	PTHR21583	ELYS PROTEIN			AiBma_g12920.t1	TVAG_077880								DICDI_Q55DZ3
2963	PTHR21585	FULL-LENGTH CDNA CLONE CS0DC025YL05 OF NEUROBLASTOMA		AfSch_g4888.t1
2964	PTHR21586	TIPA												DICDI_Q54DI9 DICDI_Q54MU8 DICDI_Q869T5 DICDI_Q86IE5 DICDI_Q94489
2965	PTHR21588	COILED-COIL-HELIX-COILED-COIL-HELIX DOMAIN CONTAINING 6											Ngru_XP_002683570.1
2966	PTHR21592	UNCHARACTERIZED		AfSch_g27882.t1 AfSch_g28272.t1		TVAG_344270
2967	PTHR21595	UNCHARACTERIZED						Cfrisia_1392 Cfrisia_594		Kbia_g4520.t1			Ngru_XP_002672995.1 Ngru_XP_002675779.1
2968	PTHR21597	THO2 PROTEIN	AfBus_g13424.t1 AfBus_g16554.t1 AfBus_g17668.t1 AfBus_g17670.t1 AfBus_g2675.t1 AfBus_g2723.t1 AfBus_g5033.t1	AfSch_g11071.t1 AfSch_g30238.t1 AfSch_g33733.t1	AiBma_g6397-2.t1	TVAG_081070 TVAG_493080	MONOS_10529	Cfrisia_4002					Ngru_XP_002683174.1	DICDI_Q54F78
2969	PTHR21599	GLYCERATE KINASE	AfBus_g19105.t1 AfBus_g25276.t1	AfSch_g30635.t1 AfSch_g6866.t1	AiBma_g13449.t1	TVAG_184360	MONOS_16837	Cfrisia_4032	Cmem_J8273_2518	Kbia_g3839.t1		SS50377_14923	Ngru_XP_002674815.1	DICDI_Q76P02
2970	PTHR21600	MITOCHONDRIAL RNA PSEUDOURIDINE SYNTHASE				TVAG_451040 TVAG_479750	MONOS_105		Cmem_J8273_3243 Cmem_J8273_6145	Kbia_g6770.t1 Kbia_g6780.t1	GL50803_16328 GL50803_1830	SS50377_11614 SS50377_18738	Ngru_XP_002670879.1 Ngru_XP_002671378.1 Ngru_XP_002671426.1 Ngru_XP_002672089.1 Ngru_XP_002672090.1 Ngru_XP_002672650.1 Ngru_XP_002673553.1 Ngru_XP_002674658.1 Ngru_XP_002675744.1 Ngru_XP_002677716.1 Ngru_XP_002679354.1 Ngru_XP_002680322.1 Ngru_XP_002683299.1	DICDI_Q54N28 DICDI_Q54RS0 DICDI_Q54UF9 DICDI_Q54VB9 DICDI_Q55AQ0 DICDI_Q86K31 DICDI_Q8T866
2971	PTHR21610	VON WILLEBRAND FACTOR A DOMAIN-CONTAINING PROTEIN 8											Ngru_XP_002669903.1 Ngru_XP_002669904.1
2972	PTHR21614	SHORT COILED COIL PROTEIN								Kbia_g13812.t1
2973	PTHR21616	CENTROSOME SPINDLE POLE ASSOCIATED PROTEIN		AfSch_g12475.t1	AiBma_g14411.t1		MONOS_2606 MONOS_5840
2974	PTHR21621	RIBOSOMAL PROTEIN S6 MODIFICATION PROTEIN							Cmem_J8273_6677				Ngru_XP_002671277.1 Ngru_XP_002671327.1 Ngru_XP_002678891.1
2975	PTHR21622	COILED-COIL-HELIX-COILED-COIL-HELIX DOMAIN CONTAINING 4	AfBus_g23303.t1 AfBus_g2779.t1	AfSch_g22684.t1 AfSch_g32556.t1 AfSch_g5564.t1	AiBma_g12701.t1 AiBma_g13201.t1									DICDI_Q8MXM8
2976	PTHR21623	SPERIOLIN-BINDING FACTOR						Cfrisia_3242	Cmem_J8273_1041			SS50377_16422
2977	PTHR21624	STEROL DESATURASE-RELATED PROTEIN											Ngru_XP_002671284.1	DICDI_Q54SY8 DICDI_Q54TY1 DICDI_Q550E0
2978	PTHR21625	NYD-SP28 PROTEIN			AiBma_g14016.t1 AiBma_g6165.t1	TVAG_094580 TVAG_117030 TVAG_283010 TVAG_330860 TVAG_447360	MONOS_11014 MONOS_12488 MONOS_8697	Cfrisia_4068 Cfrisia_4532 Cfrisia_4801	Cmem_J8273_1839 Cmem_J8273_8215	Kbia_g12296.t1 Kbia_g14881.t1 Kbia_g15108.t1 Kbia_g15583.t1 Kbia_g674.t1 Kbia_g9777.t1	GL50803_16237 GL50803_23357	SS50377_11897 SS50377_15521	Ngru_XP_002683154.1
2979	PTHR21631	ISOCITRATE LYASE/MALATE SYNTHASE												DICDI_Q558S7
2980	PTHR21633	IQ MOTIF CONTAINING F						Cfrisia_4084
2981	PTHR21634	UNCHARACTERIZED			AiBma_g10539.t1 AiBma_g7266.t1								Ngru_XP_002674721.1	DICDI_Q54HT9
2982	PTHR21635	LEUCINE ZIPPER TRANSCRIPTION FACTOR LIKE				TVAG_317720 TVAG_476090		Cfrisia_4646	Cmem_J8273_4544	Kbia_g4901.t1	GL50803_10836	SS50377_11546 SS50377_17468	Ngru_XP_002682081.1
2983	PTHR21641	TRANSLATION INITIATION FACTOR-RELATED	AfBus_g16251.t1 AfBus_g20574.t1 AfBus_g602.t1	AfSch_g156.t1 AfSch_g204.t1 AfSch_g26125.t1	AiBma_g6178.t1			Cfrisia_1472	Cmem_J8273_2763 Cmem_J8273_2828	Kbia_g5282.t1	GL50803_3345			DICDI_Q54DL9
2984	PTHR21646	UBIQUITIN CARBOXYL-TERMINAL HYDROLASE	AfBus_g10148.t1 AfBus_g10426.t1 AfBus_g10452.t1 AfBus_g10711.t1 AfBus_g10803.t1 AfBus_g10804.t1 AfBus_g10924.t1 AfBus_g10928.t1 AfBus_g11075.t1 AfBus_g11195.t1 AfBus_g11438.t1 AfBus_g11742.t1 AfBus_g11759.t1 AfBus_g11832.t1 AfBus_g12027.t1 AfBus_g12566.t1 AfBus_g12723.t1 AfBus_g12902.t1 AfBus_g13046.t1 AfBus_g13057.t1 AfBus_g13210.t1 AfBus_g13296.t1 AfBus_g13623.t1 AfBus_g13624.t1 AfBus_g13676.t1 AfBus_g13984.t1 AfBus_g14818.t1 AfBus_g14937.t1 AfBus_g15390.t1 AfBus_g16063.t1 AfBus_g16378.t1 AfBus_g16650.t1 AfBus_g16929.t1 AfBus_g17175.t1 AfBus_g17212.t1 AfBus_g17288.t1 AfBus_g17889.t1 AfBus_g18179.t1 AfBus_g18293.t1 AfBus_g18322.t1 AfBus_g18498.t1 AfBus_g18590.t1 AfBus_g1873.t1 AfBus_g19032.t1 AfBus_g19149.t1 AfBus_g20399.t1 AfBus_g20642.t1 AfBus_g20731.t1 AfBus_g21160.t1 AfBus_g21308.t1 AfBus_g21729.t1 AfBus_g21871.t1 AfBus_g22073.t1 AfBus_g22107.t1 AfBus_g2250.t1 AfBus_g22531.t1 AfBus_g22956.t1 AfBus_g24121.t1 AfBus_g24242.t1 AfBus_g24254.t1 AfBus_g24341.t1 AfBus_g24459.t1 AfBus_g25188.t1 AfBus_g25264.t1 AfBus_g25784.t1 AfBus_g25785.t1 AfBus_g25917.t1 AfBus_g25946.t1 AfBus_g26529.t1 AfBus_g26579.t1 AfBus_g26958.t1 AfBus_g27021.t1 AfBus_g27101.t1 AfBus_g27251.t1 AfBus_g27418.t1 AfBus_g27503.t1 AfBus_g27536.t1 AfBus_g28367.t1 AfBus_g2880.t1 AfBus_g3409.t1 AfBus_g3672.t1 AfBus_g4185.t1 AfBus_g4186.t1 AfBus_g4624.t1 AfBus_g4690.t1 AfBus_g4837.t1 AfBus_g5054.t1 AfBus_g5057.t1 AfBus_g5470.t1 AfBus_g5510.t1 AfBus_g5748.t1 AfBus_g5848.t1 AfBus_g6441.t1 AfBus_g6558.t1 AfBus_g6646.t1 AfBus_g6667.t1 AfBus_g6823.t1 AfBus_g7172.t1 AfBus_g7577.t1 AfBus_g8113.t1 AfBus_g8979.t1 AfBus_g9351.t1 AfBus_g9379.t1 AfBus_g9463.t1 AfBus_g9571.t1 AfBus_g9785.t1 AfBus_g9855.t1 AfBus_g989.t1	AfSch_g1010.t1 AfSch_g10251.t1 AfSch_g10323.t1 AfSch_g10342.t1 AfSch_g10451.t1 AfSch_g10648.t1 AfSch_g10706.t1 AfSch_g11047.t1 AfSch_g11050.t1 AfSch_g1126.t1 AfSch_g11440.t1 AfSch_g11441.t1 AfSch_g11688.t1 AfSch_g11840.t1 AfSch_g11921.t1 AfSch_g12007.t1 AfSch_g12926.t1 AfSch_g13026.t1 AfSch_g135.t1 AfSch_g13587.t1 AfSch_g13690.t1 AfSch_g13786.t1 AfSch_g13869.t1 AfSch_g14836.t1 AfSch_g1487.t1 AfSch_g15051.t1 AfSch_g15212.t1 AfSch_g15689.t1 AfSch_g15724.t1 AfSch_g1579.t1 AfSch_g15800.t1 AfSch_g1634.t1 AfSch_g20497.t1 AfSch_g20743.t1 AfSch_g21059.t1 AfSch_g21514.t1 AfSch_g21515.t1 AfSch_g2219.t1 AfSch_g23134.t1 AfSch_g23367.t1 AfSch_g23477.t1 AfSch_g23752.t1 AfSch_g23795.t1 AfSch_g24037.t1 AfSch_g24575.t1 AfSch_g24741.t1 AfSch_g24970.t1 AfSch_g26455.t1 AfSch_g26482.t1 AfSch_g26903.t1 AfSch_g27172.t1 AfSch_g27342.t1 AfSch_g27504.t1 AfSch_g27881.t1 AfSch_g2833.t1 AfSch_g28420.t1 AfSch_g28692.t1 AfSch_g28990.t1 AfSch_g29000.t1 AfSch_g29120.t1 AfSch_g29216.t1 AfSch_g29484.t1 AfSch_g29561.t1 AfSch_g2957.t1 AfSch_g30624.t1 AfSch_g30817.t1 AfSch_g30948.t1 AfSch_g31429.t1 AfSch_g31519.t1 AfSch_g31554.t1 AfSch_g32010.t1 AfSch_g32716.t1 AfSch_g33006.t1 AfSch_g34165.t1 AfSch_g3760.t1 AfSch_g4271.t1 AfSch_g4486.t1 AfSch_g4487.t1 AfSch_g4865.t1 AfSch_g549.t1 AfSch_g6063.t1 AfSch_g6414.t1 AfSch_g6584.t1 AfSch_g6940.t1 AfSch_g6943.t1 AfSch_g7006.t1 AfSch_g8114.t1 AfSch_g816.t1 AfSch_g8318.t1 AfSch_g8333.t1 AfSch_g8449.t1 AfSch_g8497.t1 AfSch_g8654.t1 AfSch_g9743.t1 AfSch_g976.t1 AfSch_g9782.t1	AiBma_g10584.t1 AiBma_g10634.t1 AiBma_g11022.t1 AiBma_g1138.t1 AiBma_g1142.t1 AiBma_g11430.t1 AiBma_g1157.t1 AiBma_g11669.t1 AiBma_g11759.t1 AiBma_g11952.t1 AiBma_g12554.t1 AiBma_g12675.t1 AiBma_g12731.t1 AiBma_g13080.t1 AiBma_g13381.t1 AiBma_g13710.t1 AiBma_g13962.t1 AiBma_g14168.t1 AiBma_g14481.t1 AiBma_g14544.t1 AiBma_g14545.t1 AiBma_g14736.t1 AiBma_g1479.t1 AiBma_g14793.t1 AiBma_g1972.t1 AiBma_g2105.t1 AiBma_g2173.t1 AiBma_g2266.t1 AiBma_g3733.t1 AiBma_g3874.t1 AiBma_g394.t1 AiBma_g4216.t1 AiBma_g4545.t1 AiBma_g4573.t1 AiBma_g4903.t1 AiBma_g5231.t1 AiBma_g5403.t1 AiBma_g5925.t1 AiBma_g5948.t1 AiBma_g6013.t1 AiBma_g6549.t1 AiBma_g6758.t1 AiBma_g7469.t1 AiBma_g7635.t1 AiBma_g7811.t1 AiBma_g8100.t1 AiBma_g8366.t1 AiBma_g8410.t1 AiBma_g8429.t1 AiBma_g866.t1 AiBma_g903.t1 AiBma_g9224.t1 AiBma_g9374.t1 AiBma_g9375.t1 AiBma_g9435.t1 AiBma_g9811.t1 AiBma_g9812.t1	TVAG_007170 TVAG_019670 TVAG_024350 TVAG_025610 TVAG_029150 TVAG_031880 TVAG_035430 TVAG_051330 TVAG_053780 TVAG_056730 TVAG_062860 TVAG_073830 TVAG_084190 TVAG_092430 TVAG_099750 TVAG_107900 TVAG_118620 TVAG_119030 TVAG_120850 TVAG_132300 TVAG_135250 TVAG_143290 TVAG_143300 TVAG_145910 TVAG_153320 TVAG_155720 TVAG_158170 TVAG_166180 TVAG_170060 TVAG_170300 TVAG_177740 TVAG_189130 TVAG_193260 TVAG_197680 TVAG_198630 TVAG_199430 TVAG_224410 TVAG_259940 TVAG_268770 TVAG_278470 TVAG_325820 TVAG_338060 TVAG_342150 TVAG_352720 TVAG_353800 TVAG_365420 TVAG_387930 TVAG_388310 TVAG_391940 TVAG_393810 TVAG_394540 TVAG_402720 TVAG_404600 TVAG_414390 TVAG_417870 TVAG_430950 TVAG_431770 TVAG_443900 TVAG_451900 TVAG_456490 TVAG_498610 TVAG_511500	MONOS_10389 MONOS_10768 MONOS_11010 MONOS_11117 MONOS_11153 MONOS_11154 MONOS_12180 MONOS_12448 MONOS_12621 MONOS_12893 MONOS_13148 MONOS_13860 MONOS_1444 MONOS_15044 MONOS_15351 MONOS_1639 MONOS_1831 MONOS_2107 MONOS_2229 MONOS_2415 MONOS_2604 MONOS_3473 MONOS_3981 MONOS_4163 MONOS_4254 MONOS_4302 MONOS_466 MONOS_5165 MONOS_5354 MONOS_543 MONOS_5949 MONOS_6351 MONOS_685 MONOS_6894 MONOS_7303 MONOS_7304 MONOS_8104 MONOS_8196 MONOS_8695 MONOS_8696 MONOS_8903 MONOS_9503 MONOS_9504 MONOS_9609	Cfrisia_1373 Cfrisia_2504 Cfrisia_2621 Cfrisia_2813 Cfrisia_3703 Cfrisia_4438 Cfrisia_5664 Cfrisia_735	Cmem_J8273_0238 Cmem_J8273_1739 Cmem_J8273_1967 Cmem_J8273_2461 Cmem_J8273_3254 Cmem_J8273_3358 Cmem_J8273_4840 Cmem_J8273_5336 Cmem_J8273_5656 Cmem_J8273_5872 Cmem_J8273_6232 Cmem_J8273_7247	Kbia_g11087.t1 Kbia_g1134.t1 Kbia_g12771.t1 Kbia_g13762.t1 Kbia_g16248.t1 Kbia_g410.t1 Kbia_g5559.t1 Kbia_g5883.t1 Kbia_g6169.t1 Kbia_g6875.t1 Kbia_g696.t1 Kbia_g8420.t1 Kbia_g8515.t1 Kbia_g9198.t1 Kbia_g9227.t1	GL50803_102710 GL50803_14460 GL50803_16090 GL50803_23694 GL50803_5533 GL50803_6317	SS50377_11416 SS50377_12255 SS50377_13629 SS50377_13888 SS50377_16142 SS50377_16194 SS50377_16758 SS50377_16782 SS50377_19108	Ngru_XP_002669124.1 Ngru_XP_002669922.1 Ngru_XP_002672876.1 Ngru_XP_002675906.1 Ngru_XP_002676865.1 Ngru_XP_002677060.1 Ngru_XP_002680945.1 Ngru_XP_002682869.1	DICDI_B0G199 DICDI_P54201 DICDI_Q54BB6 DICDI_Q54IL0 DICDI_Q54PQ7 DICDI_Q54XH4 DICDI_Q55AP9 DICDI_Q55BP7 DICDI_Q55EJ1
2985	PTHR21648	FLAGELLAR RADIAL SPOKE PROTEIN 3				TVAG_084460 TVAG_358840 TVAG_375180 TVAG_508280	MONOS_5119 MONOS_5884	Cfrisia_1156	Cmem_J8273_7122	Kbia_g10539.t1 Kbia_g8966.t1	GL50803_16450	SS50377_15690	Ngru_XP_002679809.1
2986	PTHR21650	MEMBRALIN/KINETOCHORE PROTEIN NUF2	AfBus_g14912.t1 AfBus_g21761.t1 AfBus_g26838.t1 AfBus_g5552.t1 AfBus_g6760.t1 AfBus_g6988.t1	AfSch_g23710.t1 AfSch_g31985.t1 AfSch_g720.t1 AfSch_g8683.t1	AiBma_g11610.t1 AiBma_g6990.t1		MONOS_9467			Kbia_g4771.t1	GL50803_17472	SS50377_10537 SS50377_18250	Ngru_XP_002678078.1	DICDI_Q54WM1
2987	PTHR21659	HYDROPHOBIC PROTEIN RCI2 LOW TEMPERATURE AND SALT RESPONSIVE PROTEIN LTI6 -RELATED					MONOS_10696 MONOS_14452						Ngru_XP_002672257.1 Ngru_XP_002678790.1	DICDI_Q1ZXK4 DICDI_Q55CX6 DICDI_Q55CZ8
2988	PTHR21660	THIOESTERASE SUPERFAMILY MEMBER-RELATED												DICDI_C7G041 DICDI_Q54HX1 DICDI_Q86HX3
2989	PTHR21661	EPOXIDE HYDROLASE 1-RELATED											Ngru_XP_002673758.1
2990	PTHR21662	UNCHARACTERIZED	AfBus_g14123.t1
2991	PTHR21663	HYPOTHETICAL HEAT DOMAIN-CONTAINING	AfBus_g19551.t1 AfBus_g7019.t1 AfBus_g7865.t1	AfSch_g10006.t1 AfSch_g14957.t1	AiBma_g13252.t1								Ngru_XP_002673401.1	DICDI_Q54U23
2992	PTHR21664	CHRONIC MYELOGENOUS LEUKEMIA TUMOR ANTIGEN 66	AfBus_g24197.t1 AfBus_g2891.t1 AfBus_g6096.t1	AfSch_g15562.t1 AfSch_g6595.t1 AfSch_g8382.t1	AiBma_g5050.t1
2993	PTHR21665	UNCHARACTERIZED						Cfrisia_2243	Cmem_J8273_6642
2994	PTHR21666	PEPTIDASE-RELATED	AfBus_g27824.t1	AfSch_g7703.t1
2995	PTHR21668	EIF-1A	AfBus_g19040.t1 AfBus_g25198.t1	AfSch_g25856.t1 AfSch_g6933.t1	AiBma_g1859.t1	TVAG_027240	MONOS_1888	Cfrisia_2701	Cmem_J8273_6414	Kbia_g9579.t1	GL50803_8708	SS50377_15158	Ngru_XP_002682525.1	DICDI_Q54YJ6
2996	PTHR21669	CAPZ-INTERACTING PROTEIN AND RELATED PROTEINS			AiBma_g4123.t1		MONOS_2706						Ngru_XP_002676678.1	DICDI_Q552E2
2997	PTHR21676	UNCHARACTERIZED	AfBus_g8311.t1	AfSch_g24230.t1					Cmem_J8273_0427 Cmem_J8273_0428 Cmem_J8273_2534	Kbia_g4915.t1 Kbia_g7021.t1 Kbia_g7065.t1	GL50803_28183 GL50803_7374	SS50377_15629	Ngru_XP_002673259.1 Ngru_XP_002676733.1	DICDI_Q54VN8
2998	PTHR21677	CRAMPED PROTEIN	AfBus_g15521.t1 AfBus_g8549.t1	AfSch_g4698.t1	AiBma_g4075.t1
2999	PTHR21678	GROWTH INHIBITION AND DIFFERENTIATION RELATED PROTEIN 88				TVAG_451220
3000	PTHR21680	UNCHARACTERIZED												DICDI_Q54GW3
3001	PTHR21681	EUKARYOTIC TRANSLATION INITIATION FACTOR 3 SUBUNIT J	AfBus_g11264.t1 AfBus_g18399.t1	AfSch_g2769.t1 AfSch_g898.t1	AiBma_g11007.t1 AiBma_g3843.t1	TVAG_076340 TVAG_092120 TVAG_484620	MONOS_6065	Cfrisia_1333 Cfrisia_2137 Cfrisia_3682 Cfrisia_5463	Cmem_J8273_2037 Cmem_J8273_6325	Kbia_g12642.t1	GL50803_15546	SS50377_13580		DICDI_Q54KI0
3002	PTHR21683	UNCHARACTERIZED			AiBma_g10220.t1 AiBma_g1116.t1	TVAG_020090 TVAG_027290 TVAG_038630 TVAG_043600 TVAG_044260 TVAG_059550 TVAG_059560 TVAG_059730 TVAG_067530 TVAG_076690 TVAG_077430 TVAG_090350 TVAG_091110 TVAG_092130 TVAG_100480 TVAG_113730 TVAG_123940 TVAG_159800 TVAG_228290 TVAG_237980 TVAG_276890 TVAG_388210 TVAG_412910 TVAG_414980 TVAG_475810 TVAG_507770	MONOS_10464 MONOS_11289 MONOS_12542 MONOS_6651	Cfrisia_1817 Cfrisia_1867 Cfrisia_4266	Cmem_J8273_1189 Cmem_J8273_1328 Cmem_J8273_1939	Kbia_g13377.t1 Kbia_g3630.t1 Kbia_g4452.t1 Kbia_g6671.t1 Kbia_g729.t1 Kbia_g9394.t1	GL50803_10303 GL50803_10676 GL50803_10924 GL50803_2523	SS50377_13786 SS50377_15588 SS50377_16147 SS50377_16554	Ngru_XP_002675671.1 Ngru_XP_002680459.1
3003	PTHR21686	UNCHARACTERIZED	AfBus_g14434.t1 AfBus_g22263.t1	AfSch_g10091.t1 AfSch_g21693.t1	AiBma_g8692.t1	TVAG_485640	MONOS_2331 MONOS_6192		Cmem_J8273_3420	Kbia_g581.t1	GL50803_9611		Ngru_XP_002681691.1	DICDI_B0G121
3004	PTHR21689	LIN-9	AfBus_g18356.t1	AfSch_g943.t1	AiBma_g12532.t1 AiBma_g3436.t1 AiBma_g7139.t1								Ngru_XP_002680446.1	DICDI_Q54LF4
3005	PTHR21694	UNCHARACTERIZED				TVAG_026430 TVAG_120000 TVAG_238220 TVAG_456520 TVAG_567400	MONOS_1336 MONOS_568	Cfrisia_2821 Cfrisia_4247	Cmem_J8273_2708 Cmem_J8273_5010	Kbia_g10162.t1 Kbia_g12844.t1 Kbia_g16104.t1 Kbia_g16245.t1 Kbia_g6913.t1	GL50803_114462	SS50377_19062	Ngru_XP_002671295.1
3006	PTHR21698	UNCHARACTERIZED			AiBma_g1368.t1 AiBma_g2766.t1
3007	PTHR21704	NIPPED-B-LIKE PROTEIN DELANGIN SCC2-RELATED	AfBus_g15180-1.t1 AfBus_g17071.t1 AfBus_g22212.t1 AfBus_g25185.t1 AfBus_g6544.t1	AfSch_g10295.t1 AfSch_g13584.t1 AfSch_g1515.t1 AfSch_g1705.t1 AfSch_g24631.t1 AfSch_g28013.t1 AfSch_g8097.t1	AiBma_g11403.t1 AiBma_g11601.t1 AiBma_g14763.t1 AiBma_g14764.t1 AiBma_g2024.t1 AiBma_g2592.t1 AiBma_g9961.t1	TVAG_310270 TVAG_437300	MONOS_1850			Kbia_g5724.t1			Ngru_XP_002683017.1	DICDI_Q54BA8 DICDI_Q54RK7 DICDI_Q86J15
3008	PTHR21705	RAI16 PROTEIN-RELATED	AfBus_g15263.t1 AfBus_g19709.t1 AfBus_g22789.t1 AfBus_g29729.t1	AfSch_g13448.t1 AfSch_g32839.t1 AfSch_g6121.t1 AfSch_g9544.t1				Cfrisia_5308	Cmem_J8273_6217					DICDI_Q55D58
3009	PTHR21707	UNCHARACTERIZED				TVAG_291450
3010	PTHR21708	PROBABLE 2-DEHYDROPANTOATE 2-REDUCTASE						Cfrisia_4821		Kbia_g11720.t1 Kbia_g13481.t1 Kbia_g14715.t1 Kbia_g2709.t1 Kbia_g9951.t1
3011	PTHR21711	MITOCHONDRIAL INNER MEMBRANE PROTEASE	AfBus_g10016.t1 AfBus_g10585.t1	AfSch_g14267.t1 AfSch_g32125.t1	AiBma_g12782.t1	TVAG_138310							Ngru_XP_002674551.1 Ngru_XP_002675528.1 Ngru_XP_002682247.1	DICDI_Q55CA5
3012	PTHR21712	UNCHARACTERIZED		AfSch_g4596.t1			MONOS_4360	Cfrisia_1350	Cmem_J8273_3110	Kbia_g12166.t1
3013	PTHR21713	NASCENT POLYPEPTIDE ASSOCIATED COMPLEX ALPHA SUBUNIT-RELATED	AfBus_g12798.t1 AfBus_g13894.t1 AfBus_g19559.t1 AfBus_g25833.t1 AfBus_g28154.t1 AfBus_g28602.t1 AfBus_g4197.t1 AfBus_g7183.t1 AfBus_g7856.t1 AfBus_g8178.t1 AfBus_g870.t1	AfSch_g14847.t1 AfSch_g15495.t1 AfSch_g1839.t1 AfSch_g21502.t1 AfSch_g230.t1 AfSch_g24102.t1 AfSch_g29037.t1 AfSch_g3659.t1 AfSch_g4027.t1 AfSch_g4761.t1 AfSch_g8872.t1 AfSch_g9216.t1 AfSch_g9995.t1	AiBma_g14687.t1	TVAG_036210 TVAG_361480 TVAG_440820	MONOS_3544 MONOS_3565	Cfrisia_2015 Cfrisia_4876 Cfrisia_5405	Cmem_J8273_0643 Cmem_J8273_6187	Kbia_g14555.t1	GL50803_5604	SS50377_12305	Ngru_XP_002681116.1	DICDI_Q54U07
3014	PTHR21715	UNCHARACTERIZED				TVAG_140540 TVAG_172550 TVAG_260210 TVAG_269320 TVAG_312820 TVAG_359680 TVAG_423410	MONOS_11501 MONOS_11560 MONOS_12898	Cfrisia_2420 Cfrisia_2426	Cmem_J8273_4607 Cmem_J8273_7242 Cmem_J8273_8418	Kbia_g13601.t1 Kbia_g14558.t1	GL50803_113662 GL50803_24423	SS50377_12352 SS50377_12692	Ngru_XP_002674432.1
3015	PTHR21716	TRANSMEMBRANE PROTEIN	AfBus_g24005.t1	AfSch_g12452.t1	AiBma_g14210.t1								Ngru_XP_002679667.1
3016	PTHR21723	RESISTANCE TO INHIBITORS OF CHOLINESTERASE PROTEIN 3 RIC3	AfBus_g10769.t1 AfBus_g11131.t1 AfBus_g16649.t1 AfBus_g18925.t1 AfBus_g19029.t1 AfBus_g25213.t1 AfBus_g28932.t1 AfBus_g5549.t1 AfBus_g9933.t1	AfSch_g14187.t1 AfSch_g23715.t1 AfSch_g25035.t1 AfSch_g2900.t1 AfSch_g34166.t1 AfSch_g6374.t1 AfSch_g6794.t1	AiBma_g14882.t1		MONOS_14725 MONOS_1511 MONOS_3658 MONOS_6747						Ngru_XP_002676732.1
3017	PTHR21725	E3 UBIQUITIN-PROTEIN LIGASE UBR4	AfBus_g267.t1	AfSch_g33454.t1	AiBma_g2910.t1 AiBma_g3244.t1 AiBma_g670.t1 AiBma_g7334.t1 AiBma_g7335.t1	TVAG_014890 TVAG_143650 TVAG_214250 TVAG_266710 TVAG_365780 TVAG_370580 TVAG_401120 TVAG_414080 TVAG_430540 TVAG_457190	MONOS_1407						Ngru_XP_002681263.1	DICDI_Q54QG5
3018	PTHR21727	PHOSPHORYLATED CTD INTERACTING FACTOR 1					MONOS_6860	Cfrisia_4827	Cmem_J8273_0850 Cmem_J8273_3924		GL50803_24111	SS50377_14344	Ngru_XP_002681446.1 Ngru_XP_002683573.1
3019	PTHR21734	INHIBITOR OF NUCLEAR FACTOR KAPPA-B KINASE-INTERACTING PROTEIN				TVAG_027090
3020	PTHR21737	POLYGLUTAMINE BINDING PROTEIN 1/MARVEL MEMBRANE-ASSOCIATING DOMAIN CONTAINING 3	AfBus_g24512.t1 AfBus_g5724.t1	AfSch_g12902.t1	AiBma_g1799.t1	TVAG_118990	MONOS_12650	Cfrisia_5193	Cmem_J8273_7314	Kbia_g2782.t1			Ngru_XP_002681572.1	DICDI_Q54WY7
3021	PTHR21738	UNCHARACTERIZED	AfBus_g20209.t1 AfBus_g24162.t1	AfSch_g29968.t1 AfSch_g8417.t1	AiBma_g3516.t1	TVAG_315300 TVAG_330960	MONOS_9835	Cfrisia_2402	Cmem_J8273_7378	Kbia_g738.t1	GL50803_33809	SS50377_18214	Ngru_XP_002677428.1	DICDI_Q54XT8
3022	PTHR21749	PRION-LIKE- Q/N-RICH -DOMAIN-BEARING PROTEIN PROTEIN 24	AfBus_g8296.t1				MONOS_15731
3023	PTHR21780	UNCHARACTERIZED	AfBus_g2132.t1 AfBus_g4085.t1 AfBus_g9251.t1 AfBus_g9373.t1	AfSch_g14300.t1 AfSch_g28087.t1 AfSch_g3251.t1 AfSch_g4162.t1	AiBma_g553.t1	TVAG_100610 TVAG_178590							Ngru_XP_002671219.1	DICDI_Q54JU7 DICDI_Q54TT9
3024	PTHR21818	BC025462 PROTEIN	AfBus_g25636.t1 AfBus_g8229.t1	AfSch_g24150.t1 AfSch_g7084.t1	AiBma_g4218.t1	TVAG_211540							Ngru_XP_002680791.1	DICDI_Q54BR4
3025	PTHR21838	UNCHARACTERIZED	AfBus_g1346.t1 AfBus_g5555.t1	AfSch_g23707.t1 AfSch_g31775.t1	AiBma_g14081.t1 AiBma_g3483.t1
3026	PTHR21844	AKT1 SUBSTRATE 1 PROTEIN	AfBus_g14248.t1 AfBus_g16354.t1 AfBus_g19938.t1 AfBus_g26172.t1	AfSch_g28249.t1 AfSch_g33942.t1 AfSch_g4989.t1	AiBma_g10388.t1 AiBma_g7229.t1 AiBma_g7721.t1
3027	PTHR21845	TRANSMEMBRANE ANCHOR PROTEIN 1				TVAG_446240	MONOS_351 MONOS_7244			Kbia_g10333.t1
3028	PTHR21847	EF-HAND CALCIUM-BINDING DOMAIN-CONTAINING PROTEIN 10				TVAG_414090	MONOS_12991	Cfrisia_3492	Cmem_J8273_0286	Kbia_g1647.t1 Kbia_g2010.t1	GL50803_14481	SS50377_16181	Ngru_XP_002671354.1 Ngru_XP_002681515.1
3029	PTHR21860	TRANSCRIPTION INITIATION FACTOR IIIC TFIIIC , POLYPEPTIDE 6-RELATED	AfBus_g1638.t1 AfBus_g25477.t1	AfSch_g329.t1 AfSch_g9891.t1	AiBma_g5290.t1		MONOS_2833		Cmem_J8273_4917					DICDI_Q8T1F9
3030	PTHR21937	UNCHARACTERIZED		AfSch_g23923.t1
3031	PTHR21963	PF6				TVAG_452230		Cfrisia_1294	Cmem_J8273_1156
3032	PTHR21964	BREAST CANCER METASTASIS-SUPPRESSOR 1	AfBus_g10676.t1 AfBus_g10687.t1 AfBus_g14226.t1 AfBus_g18332.t1 AfBus_g19708.t1 AfBus_g20529.t1 AfBus_g21272.t1 AfBus_g26317.t1 AfBus_g29702.t1 AfBus_g534.t1 AfBus_g5980.t1 AfBus_g9917.t1 AfBus_g9927.t1	AfSch_g13447.t1 AfSch_g14171.t1 AfSch_g14181.t1 AfSch_g1751.t1 AfSch_g21268.t1 AfSch_g21277.t1 AfSch_g2529.t1 AfSch_g26059.t1 AfSch_g27012.t1 AfSch_g5552.t1 AfSch_g9409.t1 AfSch_g971.t1	AiBma_g10416.t1 AiBma_g8693.t1 AiBma_g909.t1	TVAG_178850 TVAG_380160	MONOS_10253 MONOS_10338 MONOS_31 MONOS_6454		Cmem_J8273_4203 Cmem_J8273_6183		GL50803_6026		Ngru_XP_002681880.1	DICDI_Q54LI3 DICDI_Q54PU3
3033	PTHR21974	UNCHARACTERIZED											Ngru_XP_002682620.1
3034	PTHR22028	UNCHARACTERIZED				TVAG_255130 TVAG_335490	MONOS_4742		Cmem_J8273_0902 Cmem_J8273_8909	Kbia_g80.t1 Kbia_g9596.t1	GL50803_4819		Ngru_XP_002671460.1 Ngru_XP_002671587.1
3035	PTHR22050	RW1 PROTEIN HOMOLOG	AfBus_g15778.t1 AfBus_g16869.t1 AfBus_g18725.t1 AfBus_g20688.t1 AfBus_g2416.t1 AfBus_g2417.t1BC AfBus_g24402.t1 AfBus_g3396.t1 AfBus_g3487.t1	AfSch_g14594.t1 AfSch_g21071.t1 AfSch_g21317.t1 AfSch_g25516.t1 AfSch_g27134.t1 AfSch_g27815.t1 AfSch_g8169.t1	AiBma_g1030.t1 AiBma_g4935.t1 AiBma_g9402.t1	TVAG_069320 TVAG_152450 TVAG_278270 TVAG_294930 TVAG_401650 TVAG_471560	MONOS_1771						Ngru_XP_002681130.1	DICDI_Q55EL4
3036	PTHR22055	28 KDA HEAT- AND ACID-STABLE PHOSPHOPROTEIN PDGF-ASSOCIATED PROTEIN												DICDI_Q556U5
3037	PTHR22069	MITOCHONDRIAL RIBOSOMAL PROTEIN S18				TVAG_149010 TVAG_463090	MONOS_497	Cfrisia_1238	Cmem_J8273_3801 Cmem_J8273_4585	Kbia_g4186.t1 Kbia_g4373.t1	GL50803_17278 GL50803_9121	SS50377_16009	Ngru_XP_002671588.1
3038	PTHR22091	UNCHARACTERIZED				TVAG_028550	MONOS_3545 MONOS_9288						Ngru_XP_002674461.1
3039	PTHR22093	LEUKOCYTE RECEPTOR CLUSTER LRC MEMBER 1	AfBus_g24594.t1	AfSch_g32212.t1	AiBma_g4107.t1									DICDI_Q54MR2
3040	PTHR22100	WINGS APART-LIKE PROTEIN HOMOLOG	AfBus_g1662.t1 AfBus_g19033.t1										Ngru_XP_002676450.1
3041	PTHR22106	COILED-COIL DOMAIN-CONTAINING PROTEIN 78						Cfrisia_28	Cmem_J8273_8208
3042	PTHR22118	DYNEIN ASSEMBLY FACTOR 3, AXONEMAL					MONOS_7279	Cfrisia_1930 Cfrisia_574	Cmem_J8273_2391	Kbia_g3089.t1	GL50803_4017	SS50377_17584
3043	PTHR22142	UNCHARACTERIZED	AfBus_g11256.t1 AfBus_g18391.t1 AfBus_g26610.t1 AfBus_g27540.t1	AfSch_g2778.t1 AfSch_g31558.t1 AfSch_g8534.t1 AfSch_g906.t1	AiBma_g1176.t1		MONOS_12939
3044	PTHR22146	CAT EYE SYNDROME CRITICAL REGION PROTEIN 6					MONOS_723
3045	PTHR22166	ENDOPLASMIC RETICULUM JUNCTION FORMATION PROTEIN LUNAPARK	AfBus_g8698.t1	AfSch_g27129.t1 AfSch_g32082.t1		TVAG_312440 TVAG_426740			Cmem_J8273_8419					DICDI_Q54GT5
3046	PTHR22298	ENDO-1,4-BETA-GLUCANASE								Kbia_g1054.t1				DICDI_P22699 DICDI_Q54M00 DICDI_Q54M04 DICDI_Q54PU0 DICDI_Q54PX8 DICDI_Q54RL7 DICDI_Q54VZ5 DICDI_Q55BF6
3047	PTHR22306	UNCHARACTERIZED						Cfrisia_2317	Cmem_J8273_0081 Cmem_J8273_8367		GL50803_15474	SS50377_14876	Ngru_XP_002676652.1	DICDI_Q54WK3
3048	PTHR22420	UNCHARACTERIZED				TVAG_225920
3049	PTHR22427	UNCHARACTERIZED	AfBus_g11563.t1		AiBma_g11808.t1 AiBma_g13424.t1 AiBma_g1365.t1 AiBma_g3360.t1 AiBma_g5402.t1
3050	PTHR22442	UNCHARACTERIZED					MONOS_4107
3051	PTHR22455	UNCHARACTERIZED				TVAG_140020	MONOS_5839	Cfrisia_3972	Cmem_J8273_6338	Kbia_g1000.t1 Kbia_g1208.t1 Kbia_g14254.t1	GL50803_89828	SS50377_13247	Ngru_XP_002681114.1
3052	PTHR22467	UNCHARACTERIZED			AiBma_g10603.t1
3053	PTHR22504	REPRESSOR OF RNA POLYMERASE III TRANSCRIPTION MAF1	AfBus_g10144.t1 AfBus_g12107.t1 AfBus_g1631.t1 AfBus_g21457.t1 AfBus_g25485.t1 AfBus_g9865.t1	AfSch_g10645.t1 AfSch_g14987.t1 AfSch_g2071.t1 AfSch_g322.t1 AfSch_g9332.t1 AfSch_g9899.t1	AiBma_g7103.t1	TVAG_092770 TVAG_138360 TVAG_323540 TVAG_384920	MONOS_7937		Cmem_J8273_6188 Cmem_J8273_8910		GL50803_4007	SS50377_11230	Ngru_XP_002672629.1	DICDI_Q54Y76
3054	PTHR22538	UNCHARACTERIZED				TVAG_068880 TVAG_417060	MONOS_9419	Cfrisia_3407	Cmem_J8273_5347	Kbia_g5147.t1	GL50803_21048 GL50803_9283
3055	PTHR22545	UNCHARACTERIZED							Cmem_J8273_5763
3056	PTHR22550	SPORE GERMINATION PROTEIN	AfBus_g11894.t1 AfBus_g13278.t1 AfBus_g14717.t1 AfBus_g15353.t1 AfBus_g27877.t1 AfBus_g28456.t1	AfSch_g10198.t1 AfSch_g24907.t1 AfSch_g28630.t1 AfSch_g30451.t1 AfSch_g9454.t1	AiBma_g5125.t1 AiBma_g8418.t1									DICDI_Q54U30 DICDI_Q54X31 DICDI_Q86KL7
3057	PTHR22571	FILAGGRIN-RELATED	AfBus_g16044.t1 AfBus_g16351.t1 AfBus_g2319.t1 AfBus_g24638.t1 AfBus_g24881.t1 AfBus_g26764.t1 AfBus_g3014.t1 AfBus_g4418.t1 AfBus_g8196.t1	AfSch_g22112.t1 AfSch_g24121.t1 AfSch_g29148.t1 AfSch_g30633.t1 AfSch_g4310.t1 AfSch_g4891.t1 AfSch_g9258-1.t1
3058	PTHR22572	SUGAR-1-PHOSPHATE GUANYL TRANSFERASE	AfBus_g14060.t1 AfBus_g24684.t1 AfBus_g27974.t1 AfBus_g960.t1	AfSch_g23450.t1 AfSch_g24281.t1 AfSch_g26502.t1 AfSch_g3359.t1	AiBma_g375.t1 AiBma_g6363.t1	TVAG_394720 TVAG_397470		Cfrisia_1916	Cmem_J8273_2042	Kbia_g4219.t1	GL50803_16598	SS50377_14995	Ngru_XP_002670915.1 Ngru_XP_002683492.1	DICDI_Q54K39 DICDI_Q86HG0
3059	PTHR22573	PHOSPHOHEXOMUTASE FAMILY MEMBER					MONOS_3328 MONOS_6507	Cfrisia_2359	Cmem_J8273_5539				Ngru_XP_002681689.1	DICDI_Q23919
3060	PTHR22574	UNCHARACTERIZED	AfBus_g20021.t1	AfSch_g14704.t1
3061	PTHR22576	MUCOSA ASSOCIATED LYMPHOID TISSUE LYMPHOMA TRANSLOCATION PROTEIN 1/PARACASPASE				TVAG_481360								DICDI_Q54JN3 DICDI_Q54ZB4 DICDI_Q9GPM2
3062	PTHR22588	UNCHARACTERIZED			AiBma_g12355.t1 AiBma_g4674.t1								Ngru_XP_002672049.1 Ngru_XP_002672240.1 Ngru_XP_002672528.1 Ngru_XP_002676992.1 Ngru_XP_002679343.1
3063	PTHR22590	UNCHARACTERIZED	AfBus_g14568.t1		AiBma_g4957.t1 AiBma_g9694.t1	TVAG_363830 TVAG_503360	MONOS_15373	Cfrisia_2132 Cfrisia_2156 Cfrisia_465 Cfrisia_4760	Cmem_J8273_5019	Kbia_g1463.t1 Kbia_g3409.t1	GL50803_113219		Ngru_XP_002670757.1 Ngru_XP_002678122.1 Ngru_XP_002680714.1
3064	PTHR22593	TRANSMEMBRANE PROTEIN 18	AfBus_g1967.t1 AfBus_g29849.t1	AfSch_g27742.t1 AfSch_g5825.t1 AfSch_g9091.t1		TVAG_046380 TVAG_071270		Cfrisia_4737	Cmem_J8273_5943				Ngru_XP_002680952.1
3065	PTHR22594	ASPARTYL/LYSYL-TRNA SYNTHETASE	AfBus_g4671.t1 AfBus_g4719.t1	AfSch_g30799.t1 AfSch_g30844.t1	AiBma_g4445.t1	TVAG_156640	MONOS_15620	Cfrisia_138	Cmem_J8273_5567	Kbia_g3209.t1	GL50803_14375	SS50377_19020	Ngru_XP_002675253.1 Ngru_XP_002676397.1 Ngru_XP_002678635.1	DICDI_Q554D9 DICDI_Q55C99 DICDI_Q55FI3
3066	PTHR22595	CHITINASE-RELATED											Ngru_XP_002676188.1
3067	PTHR22597	POLYCOMB GROUP PROTEIN							Cmem_J8273_5457
3068	PTHR22599	MPS ONE BINDER KINASE ACTIVATOR-LIKE MOB	AfBus_g10202.t1 AfBus_g10421.t1 AfBus_g11639.t1 AfBus_g11790.t1 AfBus_g12580.t1 AfBus_g12587.t1 AfBus_g13001.t1 AfBus_g13267.t1 AfBus_g14270.t1 AfBus_g15571.t1 AfBus_g16185.t1 AfBus_g16196.t1 AfBus_g17548.t1 AfBus_g20077.t1 AfBus_g20536.t1 AfBus_g2233.t1 AfBus_g23044.t1 AfBus_g23075.t1 AfBus_g24695.t1 AfBus_g24864.t1 AfBus_g25836.t1 AfBus_g25911.t1 AfBus_g26474.t1 AfBus_g27613.t1 AfBus_g27711.t1 AfBus_g28018.t1 AfBus_g28140.t1 AfBus_g28536.t1 AfBus_g28598.t1 AfBus_g29177.t1 AfBus_g3220.t1 AfBus_g332.t1 AfBus_g3428.t1 AfBus_g3444.t1 AfBus_g3475.t1 AfBus_g3603.t1 AfBus_g478.t1 AfBus_g4785.t1 AfBus_g6674.t1 AfBus_g8194.t1 AfBus_g8471.t1	AfSch_g100.t1 AfSch_g10294.t1 AfSch_g11032.t1 AfSch_g11092.t1 AfSch_g13408.t1 AfSch_g13898-1.t1 AfSch_g13958.t1 AfSch_g1398.t1 AfSch_g14766.t1 AfSch_g20989.t1 AfSch_g21023.t1 AfSch_g21041.t1 AfSch_g21249.t1 AfSch_g2355.t1 AfSch_g24119.t1 AfSch_g24269.t1 AfSch_g24473.t1 AfSch_g24601.t1 AfSch_g24866.t1 AfSch_g24956.t1 AfSch_g25899.t1 AfSch_g26006.t1 AfSch_g26487.t1 AfSch_g27288.t1 AfSch_g28061.t1 AfSch_g28067.t1 AfSch_g28639.t1 AfSch_g28739.t1 AfSch_g29301.t1 AfSch_g29847.t1 AfSch_g30355.t1 AfSch_g31639.t1 AfSch_g32440.t1 AfSch_g3407.t1 AfSch_g4029.t1 AfSch_g6314.t1 AfSch_g633.t1 AfSch_g8340.t1 AfSch_g8858.t1 AfSch_g89.t1 AfSch_g9057.t1 AfSch_g9147.t1 AfSch_g9212.t1	AiBma_g10969.t1 AiBma_g11308.t1 AiBma_g14565.t1 AiBma_g2580.t1 AiBma_g271.t1 AiBma_g3585.t1 AiBma_g5187.t1 AiBma_g5363.t1 AiBma_g5383.t1 AiBma_g7029.t1 AiBma_g8827.t1 AiBma_g8859.t1	TVAG_043580 TVAG_138900 TVAG_174200 TVAG_193300 TVAG_314030 TVAG_344540 TVAG_349360 TVAG_359650 TVAG_433000 TVAG_447000	MONOS_10528 MONOS_3690 MONOS_4917	Cfrisia_1632 Cfrisia_976	Cmem_J8273_6202 Cmem_J8273_6521	Kbia_g13031.t1 Kbia_g13435.t1 Kbia_g14328.t1 Kbia_g14844.t1 Kbia_g8124.t1 Kbia_g9713.t1	GL50803_11044 GL50803_3417 GL50803_4008	SS50377_10498 SS50377_12869 SS50377_16240 SS50377_18806	Ngru_XP_002673974.1 Ngru_XP_002675007.1 Ngru_XP_002675090.1 Ngru_XP_002675417.1 Ngru_XP_002676093.1	DICDI_Q54BM4 DICDI_Q54CR8 DICDI_Q54QV0 DICDI_Q54XJ0
3069	PTHR22600	BETA-HEXOSAMINIDASE	AfBus_g10923.t1 AfBus_g26611.t1	AfSch_g20747.t1 AfSch_g8535.t1	AiBma_g1109.t1 AiBma_g11348.t1	TVAG_010780 TVAG_133440 TVAG_451400 TVAG_484030	MONOS_11272 MONOS_2573 MONOS_3912 MONOS_5768 MONOS_7844	Cfrisia_3035	Cmem_J8273_1917	Kbia_g14540.t1 Kbia_g15382.t1 Kbia_g4592.t1 Kbia_g8804.t1		SS50377_11687 SS50377_15946 SS50377_18137	Ngru_XP_002674401.1 Ngru_XP_002680504.1 Ngru_XP_002682135.1	DICDI_P13723 DICDI_Q54K55 DICDI_Q54K56 DICDI_Q54MU9 DICDI_Q54SC9
3070	PTHR22602	UNCHARACTERIZED											Ngru_XP_002680712.1	DICDI_Q54NS1
3071	PTHR22603	CHOLINE/ETHANOALAMINE KINASE	AfBus_g23347.t1 AfBus_g26491.t1 AfBus_g27401.t1 AfBus_g7628.t1	AfSch_g24457.t1 AfSch_g29804.t1 AfSch_g30894.t1 AfSch_g31410.t1	AiBma_g13593.t1	TVAG_333190				Kbia_g4312.t1	GL50803_4596	SS50377_16725	Ngru_XP_002675127.1 Ngru_XP_002683111.1	DICDI_Q554D8 DICDI_Q869T9
3072	PTHR22604	OXIDOREDUCTASES											Ngru_XP_002675826.1 Ngru_XP_002676151.1
3073	PTHR22605	UNCHARACTERIZED	AfBus_g1136.t1 AfBus_g1138.t1 AfBus_g17473.t1 AfBus_g7785.t1	AfSch_g20380.t1 AfSch_g23624.t1 AfSch_g23626.t1 AfSch_g24334.t1 AfSch_g30430.t1	AiBma_g11288.t1 AiBma_g11289.t1 AiBma_g11695.t1 AiBma_g1186.t1 AiBma_g11869.t1 AiBma_g1187.t1 AiBma_g12009.t1 AiBma_g1202.t1 AiBma_g12169.t1 AiBma_g12285.t1 AiBma_g12467.t1 AiBma_g12468.t1 AiBma_g12671.t1 AiBma_g12913.t1 AiBma_g12938.t1 AiBma_g12939.t1 AiBma_g12940.t1 AiBma_g12964.t1 AiBma_g13033.t1 AiBma_g13048.t1 AiBma_g13083.t1 AiBma_g13166.t1 AiBma_g13460.t1 AiBma_g13555.t1 AiBma_g13643.t1 AiBma_g13644.t1 AiBma_g13777.t1 AiBma_g13778.t1 AiBma_g13977.t1 AiBma_g141.t1 AiBma_g14612.t1 AiBma_g14858.t1 AiBma_g15010.t1 AiBma_g15011.t1 AiBma_g15012.t1 AiBma_g15013.t1 AiBma_g15014.t1 AiBma_g2101.t1 AiBma_g2156.t1 AiBma_g2240.t1 AiBma_g2264.t1 AiBma_g2299.t1 AiBma_g230.t1 AiBma_g2348.t1 AiBma_g2502.t1 AiBma_g2503.t1 AiBma_g2504.t1 AiBma_g2612.t1 AiBma_g2613.t1 AiBma_g2614.t1 AiBma_g2698.t1 AiBma_g2699.t1 AiBma_g3086.t1 AiBma_g3213.t1 AiBma_g3275.t1 AiBma_g3407.t1 AiBma_g3408.t1 AiBma_g3689.t1 AiBma_g4125.t1 AiBma_g4353.t1 AiBma_g4590.t1 AiBma_g4798.t1 AiBma_g4799.t1 AiBma_g4806.t1 AiBma_g4854.t1 AiBma_g4904.t1 AiBma_g511.t1 AiBma_g5132.t1 AiBma_g5273.t1 AiBma_g5428.t1 AiBma_g5582.t1 AiBma_g5608.t1 AiBma_g5644.t1 AiBma_g565.t1 AiBma_g5899.t1 AiBma_g5921.t1 AiBma_g6023.t1 AiBma_g6024.t1 AiBma_g6633.t1 AiBma_g6776.t1 AiBma_g6783.t1 AiBma_g6879.t1 AiBma_g7025.t1 AiBma_g7349.t1 AiBma_g7548.t1 AiBma_g811.t1 AiBma_g812.t1 AiBma_g8281.t1 AiBma_g8387.t1 AiBma_g9259.t1 AiBma_g927.t1 AiBma_g9462.t1 AiBma_g9463.t1	TVAG_048380 TVAG_155950 TVAG_182990 TVAG_329880 TVAG_372800 TVAG_485950 TVAG_485960 TVAG_485970		Cfrisia_365	Cmem_J8273_1038	Kbia_g1113.t1 Kbia_g1839.t1 Kbia_g245.t1 Kbia_g4190.t1 Kbia_g4330.t1 Kbia_g512.t1 Kbia_g8245.t1 Kbia_g861.t1 Kbia_g973.t1			Ngru_XP_002673185.1 Ngru_XP_002675949.1 Ngru_XP_002677863.1 Ngru_XP_002682051.1	DICDI_C7G038 DICDI_Q54E43 DICDI_Q54FZ8 DICDI_Q54XS4 DICDI_Q557G6 DICDI_Q557Q0 DICDI_Q55GE4
3074	PTHR22621	UNCHARACTERIZED				TVAG_339450
3075	PTHR22624	CYSTEINE PROTEASE ATG4	AfBus_g1067.t1 AfBus_g11103.t1 AfBus_g11858.t1BC AfBus_g15057.t1 AfBus_g1665.t1 AfBus_g17555.t1 AfBus_g18507.t1 AfBus_g194.t1 AfBus_g21597.t1 AfBus_g24131.t1	AfSch_g10231.t1 AfSch_g10696.t1 AfSch_g11354.t1 AfSch_g1569.t1 AfSch_g1940.t1 AfSch_g23555.t1 AfSch_g2928.t1 AfSch_g30347.t1 AfSch_g355.t1	AiBma_g13386.t1 AiBma_g13387.t1 AiBma_g4026.t1	TVAG_023970 TVAG_122030 TVAG_258880 TVAG_397150 TVAG_456380	MONOS_10838 MONOS_11018 MONOS_12507 MONOS_1257 MONOS_16821 MONOS_1692 MONOS_3027 MONOS_4216 MONOS_4766 MONOS_5427 MONOS_5740 MONOS_6887	Cfrisia_2720	Cmem_J8273_7477					DICDI_Q54QM7 DICDI_Q557H7
3076	PTHR22625	PLEXIN				TVAG_502050
3077	PTHR22629	ARP2/3 COMPLEX 20 KD SUBUNIT	AfBus_g10188.t1 AfBus_g10441.t1 AfBus_g15278.t1 AfBus_g18253.t1 AfBus_g21394.t1 AfBus_g22932.t1 AfBus_g24766.t1 AfBus_g3334.t1 AfBus_g8369.t1	AfSch_g1052.t1 AfSch_g13882.t1 AfSch_g14385.t1 AfSch_g21130.t1 AfSch_g2130.t1 AfSch_g26972.t1 AfSch_g28840.t1 AfSch_g29314.t1 AfSch_g32983.t1 AfSch_g9531.t1	AiBma_g4570.t1	TVAG_234160 TVAG_470160	MONOS_2327 MONOS_6189	Cfrisia_2446	Cmem_J8273_7362 Cmem_J8273_7456	Kbia_g13766.t1 Kbia_g14376.t1 Kbia_g7593.t1		SS50377_14949	Ngru_XP_002677866.1 Ngru_XP_002680739.1	DICDI_O96625
3078	PTHR22635	UNCHARACTERIZED		AfSch_g20894.t1						Kbia_g14757.t1
3079	PTHR22640	UNCHARACTERIZED											Ngru_XP_002680130.1	DICDI_Q86K74
3080	PTHR22642	IMIDAZOLONEPROPIONASE				TVAG_126610 TVAG_126620 TVAG_167130							Ngru_XP_002670381.1
3081	PTHR22652	NUCLEOPORIN NUP43	AfBus_g23353.t1 AfBus_g6703.t1	AfSch_g29799.t1 AfSch_g663.t1	AiBma_g921.t1	TVAG_083650 TVAG_463340	MONOS_7953 MONOS_9017	Cfrisia_1906	Cmem_J8273_1683 Cmem_J8273_6878	Kbia_g4031.t1	GL50803_8454	SS50377_11278		DICDI_Q54Z22
3082	PTHR22663	UNCHARACTERIZED		AfSch_g3356.t1	AiBma_g1569.t1	TVAG_163240			Cmem_J8273_1588	Kbia_g11105.t1			Ngru_XP_002676621.1
3083	PTHR22670	UNCHARACTERIZED			AiBma_g4059.t1
3084	PTHR22677	ANKYRIN REPEAT DOMAIN-CONTAINING PROTEIN 60	AfBus_g10111.t1 AfBus_g22895.t1 AfBus_g24518.t1	AfSch_g14768.t1 AfSch_g32943.t1	AiBma_g4687.t1	TVAG_427460	MONOS_7765		Cmem_J8273_3249			SS50377_16313	Ngru_XP_002670801.1
3085	PTHR22683	SPORULATION PROTEIN RELATED											Ngru_XP_002673021.1
3086	PTHR22684	NULP1-RELATED	AfBus_g22882.t1 AfBus_g23378.t1 AfBus_g546.t1	AfSch_g20674.t1 AfSch_g23633.t1 AfSch_g26070.t1 AfSch_g276.t1 AfSch_g2901.t1 AfSch_g29774.t1	AiBma_g11204.t1 AiBma_g14962.t1 AiBma_g1716.t1 AiBma_g5135.t1 AiBma_g7936.t1		MONOS_10632 MONOS_11608 MONOS_12677 MONOS_13674 MONOS_15905 MONOS_3343 MONOS_4802 MONOS_5368 MONOS_6680 MONOS_6775 MONOS_8155						Ngru_XP_002674961.1 Ngru_XP_002678096.1	DICDI_Q8T2A4
3087	PTHR22691	YEAST SPT2-RELATED				TVAG_022530	MONOS_1913 MONOS_3834 MONOS_4182		Cmem_J8273_8837	Kbia_g11511.t1	GL50803_5167	SS50377_12429	Ngru_XP_002670906.1 Ngru_XP_002676656.1	DICDI_Q559P7
3088	PTHR22692	MYOSIN VII, XV	AfBus_g11699.t1			TVAG_369910
3089	PTHR22696	E3 UBIQUITIN-PROTEIN LIGASE RNF26	AfBus_g19133.t1	AfSch_g11824.t1 AfSch_g27307.t1					Cmem_J8273_2307				Ngru_XP_002672092.1
3090	PTHR22699	THIOREDOXIN DOMAIN-CONTAINING PROTEIN 16				TVAG_401220 TVAG_434600 TVAG_476220
3091	PTHR22705	ZINC FINGER, ZZ DOMAIN CONTAINING 3		AfSch_g8055.t1										DICDI_Q54M87 DICDI_Q54PP6
3092	PTHR22706	UNCHARACTERIZED				TVAG_094090 TVAG_181640 TVAG_216160 TVAG_255830 TVAG_365570		Cfrisia_1058	Cmem_J8273_2454 Cmem_J8273_7328 Cmem_J8273_8423 Cmem_J8273_8850	Kbia_g464.t1 Kbia_g8049.t1	GL50803_16668 GL50803_23330	SS50377_11689 SS50377_18626	Ngru_XP_002668827.1 Ngru_XP_002669079.1 Ngru_XP_002677405.1 Ngru_XP_002677522.1 Ngru_XP_002677537.1 Ngru_XP_002680914.1
3093	PTHR22708	UNCHARACTERIZED				TVAG_026610 TVAG_035030	MONOS_7579			Kbia_g15124.t1 Kbia_g15405.t1	GL50803_7792	SS50377_11631	Ngru_XP_002683426.1
3094	PTHR22710	X-RAY RADIATION RESISTANCE ASSOCIATED PROTEIN 1 XRRA1				TVAG_214940 TVAG_431820		Cfrisia_4806	Cmem_J8273_1013				Ngru_XP_002682987.1	DICDI_Q86HD8
3095	PTHR22715	TRANSFORMING GROWTH FACTOR BETA REGULATED GENE 1				TVAG_001900 TVAG_083520 TVAG_086010 TVAG_101430 TVAG_125760 TVAG_146940 TVAG_173380 TVAG_176990 TVAG_188030 TVAG_260380 TVAG_350530 TVAG_358330 TVAG_396230							Ngru_XP_002676848.1 Ngru_XP_002681675.1
3096	PTHR22726	METALLOENDOPEPTIDASE OMA1												DICDI_Q54HN7
3097	PTHR22727	PROTEIN CBG13728	AfBus_g11186.t1 AfBus_g12260.t2 AfBus_g20184.t1 AfBus_g23950.t1 AfBus_g25947.t1 AfBus_g29525.t1 AfBus_g29656.t1 AfBus_g3827.t1 AfBus_g6570.t1	AfSch_g10954.t1 AfSch_g10955.t1 AfSch_g11187.t1 AfSch_g12246.t1 AfSch_g12508.t1 AfSch_g26454.t1 AfSch_g26555.t1 AfSch_g2842.t1 AfSch_g29943.t1 AfSch_g33159.t1 AfSch_g33284.t1	AiBma_g11568.t1 AiBma_g2259.t1		MONOS_10667 MONOS_1500 MONOS_2571 MONOS_345 MONOS_6527 MONOS_9767			Kbia_g1725.t1 Kbia_g5406.t1 Kbia_g7599.t1			Ngru_XP_002671186.1 Ngru_XP_002676741.1 Ngru_XP_002676851.1 Ngru_XP_002682368.1
3098	PTHR22730	PROMININ PROM PROTEIN											Ngru_XP_002667933.1 Ngru_XP_002674972.1
3099	PTHR22731	RIBONUCLEASES P/MRP PROTEIN SUBUNIT POP1	AfBus_g25909.t1 AfBus_g28537.t1	AfSch_g26489.t1 AfSch_g9148.t1	AiBma_g6031.t1	TVAG_206740	MONOS_9059	Cfrisia_4770	Cmem_J8273_1089 Cmem_J8273_4823	Kbia_g11086.t1 Kbia_g9354.t1	GL50803_32893	SS50377_18460	Ngru_XP_002682735.1	DICDI_Q54EV0
3100	PTHR22734	U3 SMALL NUCLEOLAR RIBONUCLEOPROTEIN PROTEIN IMP4	AfBus_g15303.t1 AfBus_g21365.t1 AfBus_g24327.t1 AfBus_g5975.t1	AfSch_g15683.t1 AfSch_g2162.t1 AfSch_g8242.t1 AfSch_g9504.t1	AiBma_g586.t1 AiBma_g6192.t1	TVAG_423480 TVAG_495410	MONOS_485 MONOS_9136	Cfrisia_1033 Cfrisia_381	Cmem_J8273_2805 Cmem_J8273_6290	Kbia_g12488.t1 Kbia_g2493.t1 Kbia_g4379.t1	GL50803_16173 GL50803_17112	SS50377_13431 SS50377_16595	Ngru_XP_002674334.1 Ngru_XP_002682992.1	DICDI_C7G018 DICDI_Q54MN3
3101	PTHR22744	HELIX LOOP HELIX PROTEIN 21-RELATED				TVAG_355840
3102	PTHR22745	PROTHYMOSIN ALPHA	AfBus_g3906.t1			TVAG_359520	MONOS_10105 MONOS_13771 MONOS_9668
3103	PTHR22746	RAB6A-GEF COMPLEX PARTNER PROTEIN 1	AfBus_g10401.t1 AfBus_g15638.t1	AfSch_g25376.t1 AfSch_g4581.t1	AiBma_g5729.t1	TVAG_197140 TVAG_242810 TVAG_298280							Ngru_XP_002683438.1	DICDI_Q54WR7
3104	PTHR22747	NUCLEOPLASMIN	AfBus_g20000.t1 AfBus_g3177.t1	AfSch_g29701.t1 AfSch_g3117.t1 AfSch_g34008.t1			MONOS_10080 MONOS_12280 MONOS_13493 MONOS_1358 MONOS_13944 MONOS_15294						Ngru_XP_002678932.1
3105	PTHR22748	AP ENDONUCLEASE	AfBus_g10231.t1 AfBus_g11379.t1 AfBus_g14340.t1 AfBus_g16530.t1 AfBus_g19060.t1 AfBus_g24878.t1 AfBus_g29541.t1 AfBus_g3612.t1 AfBus_g933.t1	AfSch_g10692.t1 AfSch_g21204.t1 AfSch_g29108.t1 AfSch_g6322.t1 AfSch_g6914.t1	AiBma_g12166.t1 AiBma_g7554.t1	TVAG_015160 TVAG_116970		Cfrisia_2079	Cmem_J8273_5115 Cmem_J8273_6630	Kbia_g5299.t1	GL50803_9834	SS50377_14734	Ngru_XP_002669590.1 Ngru_XP_002676078.1 Ngru_XP_002681148.1	DICDI_P51173
3106	PTHR22749	RIBOFLAVIN KINASE/FMN ADENYLYLTRANSFERASE	AfBus_g23143.t1 AfBus_g26749.t1 AfBus_g275.t1 AfBus_g27662.t1	AfSch_g1817.t1 AfSch_g20882.t1 AfSch_g31683.t1 AfSch_g4295.t1	AiBma_g8499.t1	TVAG_135720 TVAG_409820	MONOS_9355	Cfrisia_5515	Cmem_J8273_0043 Cmem_J8273_3160 Cmem_J8273_4192	Kbia_g1069.t1	GL50803_9698	SS50377_14308	Ngru_XP_002683572.1
3107	PTHR22750	G-PROTEIN COUPLED RECEPTOR				TVAG_141710 TVAG_420670 TVAG_593970
3108	PTHR22760	GLYCOSYLTRANSFERASE	AfBus_g11718.t1 AfBus_g12926.t1 AfBus_g19848.t1 AfBus_g20237.t1 AfBus_g24123.t1 AfBus_g25872.t1 AfBus_g28571.t1	AfSch_g10362.t1 AfSch_g10704.t1 AfSch_g28161.t1 AfSch_g29999.t1 AfSch_g4072.t1 AfSch_g4890.t1 AfSch_g9185.t1	AiBma_g10047.t1 AiBma_g1567.t1 AiBma_g7491.t1 AiBma_g7870.t1 AiBma_g7896.t1			Cfrisia_5326	Cmem_J8273_8475	Kbia_g8631.t1			Ngru_XP_002674306.1 Ngru_XP_002679348.1 Ngru_XP_002683074.1 Ngru_XP_002683610.1	DICDI_Q1ZXB4 DICDI_Q54PM5 DICDI_Q54WW9 DICDI_Q55FZ9
3109	PTHR22761	CHARGED MULTIVESICULAR BODY PROTEIN	AfBus_g13048.t1 AfBus_g13084.t1 AfBus_g15202.t1 AfBus_g18515.t1 AfBus_g19982.t1 AfBus_g21461.t1 AfBus_g24349.t1 AfBus_g24499.t1 AfBus_g24657.t1 AfBus_g26131.t1 AfBus_g27908.t1 AfBus_g5059.t1 AfBus_g5088.t1 AfBus_g5803.t1 AfBus_g5955.t1	AfSch_g10911.t1 AfSch_g11017.t1 AfSch_g11045.t1 AfSch_g12983.t1 AfSch_g1561.t1 AfSch_g2067.t1 AfSch_g20900.t1 AfSch_g21388.t1 AfSch_g22064.t1 AfSch_g24308.t1 AfSch_g28969.t1 AfSch_g28992.t1 AfSch_g5028.t1 AfSch_g8078.t1 AfSch_g8224.t1	AiBma_g11820.t1 AiBma_g12545.t1 AiBma_g4479.t1	TVAG_118190 TVAG_123830 TVAG_124390 TVAG_256430 TVAG_287940 TVAG_396070 TVAG_418050 TVAG_432300 TVAG_459530 TVAG_478950	MONOS_12382 MONOS_1427 MONOS_2592 MONOS_3657 MONOS_637 MONOS_775	Cfrisia_2926 Cfrisia_3090 Cfrisia_4859 Cfrisia_4890 Cfrisia_4961 Cfrisia_642	Cmem_J8273_2174 Cmem_J8273_2686 Cmem_J8273_3890 Cmem_J8273_5167 Cmem_J8273_5698 Cmem_J8273_6391 Cmem_J8273_7267 Cmem_J8273_7846	Kbia_g10326.t1 Kbia_g13242.t1 Kbia_g14851.t1 Kbia_g3450.t1 Kbia_g683.t1		SS50377_10970	Ngru_XP_002671439.1 Ngru_XP_002675529.1 Ngru_XP_002677521.1 Ngru_XP_002678947.1 Ngru_XP_002681756.1	DICDI_Q54JK4 DICDI_Q54KZ4 DICDI_Q86H98 DICDI_Q86K93
3110	PTHR22762	ALPHA-GLUCOSIDASE	AfBus_g1280.t1 AfBus_g13008.t1 AfBus_g15034.t1 AfBus_g17074.t1 AfBus_g21619.t1 AfBus_g23988.t1 AfBus_g23989.t1 AfBus_g28792.t1 AfBus_g4442.t1 AfBus_g7447.t1 AfBus_g8889.t1 AfBus_g9985.t1	AfSch_g11376.t1 AfSch_g12102.t1 AfSch_g12469.t1 AfSch_g14237.t1 AfSch_g1917.t1 AfSch_g22649.t1 AfSch_g27432.t1 AfSch_g28017.t1 AfSch_g31076.t1 AfSch_g31832.t1 AfSch_g32435.t1	AiBma_g12872.t1 AiBma_g4203.t1 AiBma_g4204.t1 AiBma_g4205.t1	TVAG_047190 TVAG_053330 TVAG_126630 TVAG_165510 TVAG_203340 TVAG_225550 TVAG_237110 TVAG_273960 TVAG_329700 TVAG_337640 TVAG_379190 TVAG_440770 TVAG_457600 TVAG_465150	MONOS_10653 MONOS_11351 MONOS_12531 MONOS_12968 MONOS_15089 MONOS_16014 MONOS_2917 MONOS_4154 MONOS_4748 MONOS_5316	Cfrisia_1842 Cfrisia_3671 Cfrisia_3924 Cfrisia_5275	Cmem_J8273_6493 Cmem_J8273_8562	Kbia_g10150.t1 Kbia_g11613.t1 Kbia_g12386.t1 Kbia_g13225.t1 Kbia_g14684.t1 Kbia_g15303.t1 Kbia_g15816.t1 Kbia_g3288.t1 Kbia_g6281.t1			Ngru_XP_002673999.1 Ngru_XP_002674241.1 Ngru_XP_002674569.1 Ngru_XP_002676411.1 Ngru_XP_002676970.1 Ngru_XP_002678651.1 Ngru_XP_002683248.1	DICDI_Q55D50 DICDI_Q94502
3111	PTHR22763	RING ZINC FINGER PROTEIN	AfBus_g10271.t1 AfBus_g18969.t1 AfBus_g19483.t1 AfBus_g28081.t1 AfBus_g28893.t1 AfBus_g4538.t1 AfBus_g7482.t1 AfBus_g7496.t1 AfBus_g8250.t1	AfSch_g2004-2.t1 AfSch_g24173.t1 AfSch_g24194.t1 AfSch_g30668.t1 AfSch_g31043.t1 AfSch_g6836.t1 AfSch_g7141.t1 AfSch_g8805.t1	AiBma_g10057.t1 AiBma_g1351.t1 AiBma_g9905.t1 AiBma_g9906.t1	TVAG_024430 TVAG_051130 TVAG_159290 TVAG_217370 TVAG_237490 TVAG_321320 TVAG_323800 TVAG_434750 TVAG_465520	MONOS_13706 MONOS_4826	Cfrisia_3620 Cfrisia_4215	Cmem_J8273_0646 Cmem_J8273_6350 Cmem_J8273_7931	Kbia_g232.t1 Kbia_g2923.t1 Kbia_g7991.t1 Kbia_g9800.t1	GL50803_16464 GL50803_4044 GL50803_9155	SS50377_10301 SS50377_12262 SS50377_13220	Ngru_XP_002671827.1	DICDI_Q54UM2 DICDI_Q54XZ9
3112	PTHR22765	RING FINGER AND PROTEASE ASSOCIATED DOMAIN-CONTAINING	AfBus_g10363.t1 AfBus_g17226.t1 AfBus_g29322.t1 AfBus_g5355.t1	AfSch_g23915.t1 AfSch_g29235.t1	AiBma_g11035.t1 AiBma_g5289.t1	TVAG_182690 TVAG_474070	MONOS_5932 MONOS_895 MONOS_9488		Cmem_J8273_1052	Kbia_g1138.t1 Kbia_g7543.t1 Kbia_g8455.t1 Kbia_g9271.t1		SS50377_13496 SS50377_14013 SS50377_15022 SS50377_18264	Ngru_XP_002678940.1	DICDI_Q54JQ6
3113	PTHR22767	N-TERMINAL ACETYLTRANSFERASE-RELATED	AfBus_g1159.t1 AfBus_g22985.t1 AfBus_g27445.t1 AfBus_g2836.t1 AfBus_g3063.t1 AfBus_g3399.t1 AfBus_g5371.t1	AfSch_g15918.t1 AfSch_g21069.t1 AfSch_g23898.t1 AfSch_g31465.t1 AfSch_g31947.t1 AfSch_g32499.t1 AfSch_g5299.t1	AiBma_g3544.t1 AiBma_g7676.t1	TVAG_138090 TVAG_159430 TVAG_211340 TVAG_437210 TVAG_473860	MONOS_8227 MONOS_8275	Cfrisia_1873 Cfrisia_5473	Cmem_J8273_5423 Cmem_J8273_7921	Kbia_g6839.t1	GL50803_16312	SS50377_14935	Ngru_XP_002668009.1 Ngru_XP_002679243.1 Ngru_XP_002680435.1	DICDI_Q54C34 DICDI_Q869X1
3114	PTHR22768	UNCHARACTERIZED	AfBus_g24237.t1 AfBus_g27361.t1 AfBus_g4220.t1 AfBus_g6059.t1 AfBus_g7198.t1 AfBus_g8214.t1	AfSch_g14864.t1 AfSch_g15600.t1 AfSch_g21480.t1 AfSch_g24136.t1 AfSch_g8338.t1	AiBma_g13486.t1	TVAG_473870	MONOS_16751	Cfrisia_3374 Cfrisia_5355	Cmem_J8273_5925	Kbia_g13891.t1 Kbia_g16656.t1	GL50803_26749	SS50377_18795	Ngru_XP_002682996.1	DICDI_Q54EH6
3115	PTHR22769	MUTT/NUDIX HYDROLASE	AfBus_g10705.t1 AfBus_g5660.t1 AfBus_g9899.t1	AfSch_g12835.t1 AfSch_g14151.t1 AfSch_g21294.t1	AiBma_g2382.t1 AiBma_g2383.t1
3116	PTHR22770	UBIQUITIN CONJUGATING ENZYME 7 INTERACTING PROTEIN-RELATED	AfBus_g12436.t1 AfBus_g1435.t1 AfBus_g19034.t1 AfBus_g20551.t1 AfBus_g22525.t1 AfBus_g23956.t1 AfBus_g25505.t1 AfBus_g26383.t1 AfBus_g26685.t1 AfBus_g2775.t1 AfBus_g29451.t1 AfBus_g4844.t1 AfBus_g9336.t1	AfSch_g11682.t1 AfSch_g12502.t1 AfSch_g13145.t1 AfSch_g13588.t1 AfSch_g1414.t1 AfSch_g22704.t1 AfSch_g2594.t1 AfSch_g26736.t1 AfSch_g31688.t1 AfSch_g3215.t1 AfSch_g32560.t1 AfSch_g33086.t1 AfSch_g6939.t1 AfSch_g9919.t1	AiBma_g11053.t1	TVAG_037010 TVAG_052280 TVAG_072190 TVAG_128190 TVAG_128560 TVAG_150750 TVAG_153820 TVAG_170810 TVAG_271130 TVAG_271140 TVAG_302450 TVAG_318400 TVAG_424990 TVAG_500350 TVAG_507790 TVAG_522550 TVAG_528320 TVAG_533330 TVAG_533340 TVAG_548440 TVAG_568840 TVAG_582650	MONOS_11089 MONOS_13085 MONOS_13348 MONOS_2742 MONOS_2865 MONOS_3117 MONOS_316 MONOS_3164 MONOS_469 MONOS_5883 MONOS_6753 MONOS_8291 MONOS_9613			Kbia_g7961.t1
3117	PTHR22772	NOVEL ZZ TYPE ZINC FINGER DOMAIN CONTAINING PROTEIN				TVAG_497180
3118	PTHR22773	NADH DEHYDROGENASE												DICDI_O21048
3119	PTHR22774	UNCHARACTERIZED			AiBma_g104.t1 AiBma_g13902.t1	TVAG_014310							Ngru_XP_002673721.1	DICDI_Q54XA9
3120	PTHR22775	SORTING NEXIN	AfBus_g18964.t1 AfBus_g19262.t1 AfBus_g22631.t1 AfBus_g25297.t1 AfBus_g25829.t1 AfBus_g27148.t1 AfBus_g28606.t1 AfBus_g9007.t1	AfSch_g11977.t1 AfSch_g22411.t1 AfSch_g29418.t1 AfSch_g30655.t1 AfSch_g3862.t1 AfSch_g4023.t1 AfSch_g6831.t1 AfSch_g9220.t1	AiBma_g12212.t1 AiBma_g5678.t1		MONOS_10761						Ngru_XP_002671194.1 Ngru_XP_002672102.1 Ngru_XP_002675546.1	DICDI_Q54GY1
3121	PTHR22776	MARVEL-CONTAINING POTENTIAL LIPID RAFT-ASSOCIATED PROTEIN				TVAG_169190 TVAG_256990 TVAG_562180
3122	PTHR22779	UNCHARACTERIZED			AiBma_g9663.t1									DICDI_Q54E18 DICDI_Q54GN6
3123	PTHR22780	ADAPTIN, ALPHA/GAMMA/EPSILON	AfBus_g16894.t1 AfBus_g16896.t1 AfBus_g17057.t1 AfBus_g18014.t1 AfBus_g18981.t1 AfBus_g2115.t1 AfBus_g22646.t1 AfBus_g24622.t1 AfBus_g25284.t1 AfBus_g27133.t1 AfBus_g27623.t1 AfBus_g2829.t1 AfBus_g3068.t1 AfBus_g316.t1 AfBus_g9241.t1	AfSch_g14782.t1 AfSch_g25254.t1 AfSch_g27846.t1 AfSch_g27847.t1 AfSch_g28000.t1 AfSch_g28103.t1 AfSch_g29433.t1 AfSch_g30642.t1 AfSch_g31649.t1 AfSch_g32241.t1 AfSch_g32506.t1 AfSch_g3877.t1 AfSch_g4151.t1 AfSch_g5517.t1 AfSch_g6845.t1	AiBma_g11458.t1 AiBma_g11484.t1 AiBma_g2836.t1 AiBma_g7933.t1 AiBma_g7934.t1	TVAG_009720 TVAG_010930 TVAG_020230 TVAG_044240 TVAG_047010 TVAG_047020 TVAG_057440 TVAG_077020 TVAG_129070 TVAG_146900 TVAG_180200 TVAG_213470 TVAG_230820 TVAG_248880 TVAG_258320 TVAG_267030 TVAG_325640 TVAG_344080 TVAG_377810 TVAG_387740 TVAG_405400 TVAG_413440 TVAG_426420 TVAG_448850 TVAG_459350 TVAG_486360 TVAG_547230	MONOS_11068 MONOS_1386 MONOS_1722 MONOS_4830 MONOS_874 MONOS_988	Cfrisia_1459 Cfrisia_2205 Cfrisia_2933	Cmem_J8273_3250 Cmem_J8273_4294 Cmem_J8273_5249	Kbia_g10048.t1 Kbia_g11858.t1 Kbia_g12193.t1 Kbia_g1829.t1 Kbia_g1830.t1 Kbia_g5302.t1	GL50803_16364 GL50803_17304	SS50377_13539 SS50377_16114	Ngru_XP_002668316.1 Ngru_XP_002668666.1 Ngru_XP_002670993.1 Ngru_XP_002676583.1 Ngru_XP_002679201.1 Ngru_XP_002680471.1	DICDI_Q54VE0 DICDI_Q86KI1 DICDI_Q8I8U2
3124	PTHR22781	DELTA ADAPTIN-RELATED	AfBus_g154.t1 AfBus_g25594.t1 AfBus_g27757.t1 AfBus_g29603.t1 AfBus_g9530.t1	AfSch_g27245.t1 AfSch_g33343.t1	AiBma_g10824.t1	TVAG_058010 TVAG_123380 TVAG_154650 TVAG_159440 TVAG_170460 TVAG_415510 TVAG_451100 TVAG_457300 TVAG_497950	MONOS_11292		Cmem_J8273_7292	Kbia_g15254.t1 Kbia_g7500.t1 Kbia_g9077.t1		SS50377_17569	Ngru_XP_002676406.1	DICDI_Q54WN0
3125	PTHR22789	FUCULOSE PHOSPHATE ALDOLASE	AfBus_g9431.t1	AfSch_g3305.t1	AiBma_g8914.t1
3126	PTHR22791	UNCHARACTERIZED			AiBma_g7713.t1			Cfrisia_2546		Kbia_g12323.t1
3127	PTHR22792	LUPUS LA PROTEIN-RELATED	AfBus_g10608.t1 AfBus_g11239.t1 AfBus_g12158.t1 AfBus_g1271.t1 AfBus_g15360.t1 AfBus_g17562.t1 AfBus_g19321.t1 AfBus_g19363.t1 AfBus_g21314.t1 AfBus_g5494.t1 AfBus_g7065.t1	AfSch_g13644.t1 AfSch_g2214.t1 AfSch_g22468.t1 AfSch_g22511.t1 AfSch_g23772.t1 AfSch_g26769.t1 AfSch_g2795.t1 AfSch_g30341.t1 AfSch_g31841.t1 AfSch_g7043.t1 AfSch_g9447.t1	AiBma_g14633.t1 AiBma_g14909.t1 AiBma_g1744.t1 AiBma_g2315.t1	TVAG_048970 TVAG_071160 TVAG_080990 TVAG_203320 TVAG_258240 TVAG_397370	MONOS_3609 MONOS_7305	Cfrisia_1002 Cfrisia_1013 Cfrisia_1731 Cfrisia_5356 Cfrisia_61	Cmem_J8273_1090 Cmem_J8273_1765 Cmem_J8273_3073 Cmem_J8273_4962 Cmem_J8273_5161	Kbia_g12869.t1 Kbia_g7904.t1	GL50803_9803	SS50377_10262 SS50377_10781 SS50377_14208 SS50377_15363 SS50377_15366 SS50377_19046	Ngru_XP_002672025.1 Ngru_XP_002676537.1 Ngru_XP_002682959.1	DICDI_Q54HN9 DICDI_Q54TE0 DICDI_Q54TG6 DICDI_Q550L4
3128	PTHR22793	MYOCARDIN-RELATED TRANSCRIPTION FACTOR-RELATED						Cfrisia_3409	Cmem_J8273_4689
3129	PTHR22796	URG4-RELATED	AfBus_g24869.t1	AfSch_g2349.t1 AfSch_g6750.t1	AiBma_g12336.t1 AiBma_g12640.t1 AiBma_g12641.t1 AiBma_g12824.t1 AiBma_g7456.t1								Ngru_XP_002668103.1
3130	PTHR22797	CARD6/NUCLEOLAR PROTEIN 3		AfSch_g30892.t1 AfSch_g8742.t1
3131	PTHR22798	MCT-1 PROTEIN	AfBus_g21679.t1 AfBus_g24967.t1 AfBus_g8562.t1	AfSch_g1855.t1 AfSch_g4682.t1 AfSch_g6214.t1	AiBma_g4330.t1	TVAG_306110 TVAG_342970	MONOS_7659	Cfrisia_4162 Cfrisia_4735	Cmem_J8273_2396	Kbia_g11316.t1	GL50803_13897	SS50377_15279	Ngru_XP_002676475.1	DICDI_Q86KL4
3132	PTHR22802	C-TYPE LECTIN SUPERFAMILY MEMBER	AfBus_g19341.t1 AfBus_g21155.t1	AfSch_g25668.t1 AfSch_g65.t1									Ngru_XP_002672570.1 Ngru_XP_002673788.1 Ngru_XP_002674683.1 Ngru_XP_002676229.1	DICDI_Q555K4 DICDI_Q55DV7 DICDI_Q55GS7
3133	PTHR22804	AGGRECAN/VERSICAN PROTEOGLYCAN											Ngru_XP_002679538.1
3134	PTHR22805	WDR41-RELATED	AfBus_g17302.t1 AfBus_g6272.t1 AfBus_g6405.t1	AfSch_g15248.t1 AfSch_g15389.t1 AfSch_g28434.t1	AiBma_g11593.t1 AiBma_g16.t1 AiBma_g3113.t1		MONOS_14410						Ngru_XP_002672441.1	DICDI_Q54J81
3135	PTHR22807	NOP2 YEAST -RELATED NOL1/NOP2/FMU SUN DOMAIN-CONTAINING	AfBus_g12083.t1 AfBus_g15869.t1 AfBus_g15889.t1 AfBus_g17680.t1 AfBus_g3759.t1 AfBus_g4699.t1	AfSch_g11115.t1 AfSch_g25604.t1 AfSch_g25625.t1 AfSch_g30226.t1 AfSch_g30826.t1 AfSch_g9306.t1	AiBma_g3775.t1 AiBma_g4416.t1	TVAG_115490	MONOS_3030 MONOS_4573 MONOS_5185	Cfrisia_2613 Cfrisia_781	Cmem_J8273_4761 Cmem_J8273_6679 Cmem_J8273_7434	Kbia_g1737.t1 Kbia_g6335.t1	GL50803_16948 GL50803_3985	SS50377_10946 SS50377_15481	Ngru_XP_002669265.1 Ngru_XP_002675348.1 Ngru_XP_002679142.1 Ngru_XP_002682727.1	DICDI_Q54FX0 DICDI_Q54TL4 DICDI_Q55DF6 DICDI_Q55G09
3136	PTHR22808	NCL1 YEAST -RELATED NOL1/NOP2/FMU SUN DOMAIN-CONTAINING	AfBus_g14000.t1 AfBus_g23433.t1 AfBus_g766.t1	AfSch_g26288.t1 AfSch_g29718.t1 AfSch_g3559.t1	AiBma_g8196.t1	TVAG_079770 TVAG_380890 TVAG_427320	MONOS_1623 MONOS_6011	Cfrisia_1313	Cmem_J8273_7808	Kbia_g3213.t1	GL50803_17199	SS50377_17089	Ngru_XP_002674108.1 Ngru_XP_002682786.1	DICDI_C7G023
3137	PTHR22809	METHYLTRANSFERASE-RELATED	AfBus_g2936.t1 AfBus_g2948.t1	AfSch_g6635.t1 AfSch_g6645.t1	AiBma_g2201.t1		MONOS_2987 MONOS_5639			Kbia_g12917.t1 Kbia_g16511.t1 Kbia_g2115.t1	GL50803_9528	SS50377_11224 SS50377_11225	Ngru_XP_002677922.1	DICDI_Q86I59 DICDI_Q8T199
3138	PTHR22811	TRANSMEMBRANE EMP24 DOMAIN-CONTAINING PROTEIN	AfBus_g10303.t1 AfBus_g1038.t1 AfBus_g10833.t1 AfBus_g12031.t1 AfBus_g13570.t1 AfBus_g14958.t1 AfBus_g15306.t1 AfBus_g15332.t1 AfBus_g15958.t1 AfBus_g1597.t1 AfBus_g16626.t1 AfBus_g17673.t1 AfBus_g17743.t1 AfBus_g17805.t1 AfBus_g19240.t1 AfBus_g20469.t1 AfBus_g20832.t1 AfBus_g20911.t1 AfBus_g21008.t1 AfBus_g21361.t1 AfBus_g21710.t1 AfBus_g24608.t1 AfBus_g24819.t1 AfBus_g25524.t1 AfBus_g25837.t1 AfBus_g26535.t1 AfBus_g27413.t1 AfBus_g2805.t1 AfBus_g28596.t1 AfBus_g28796.t1 AfBus_g29066.t1 AfBus_g29534.t1 AfBus_g4686.t1 AfBus_g5006.t1 AfBus_g5253.t1 AfBus_g5706.t1	AfSch_g12326.t1 AfSch_g12884.t1 AfSch_g1330.t1 AfSch_g14336.t1 AfSch_g20493.t1 AfSch_g20835.t1 AfSch_g2166.t1 AfSch_g22389.t1 AfSch_g22595.t1 AfSch_g22654.t1 AfSch_g23529.t1 AfSch_g28340.t1 AfSch_g286.t1 AfSch_g29186.t1 AfSch_g30162.t1 AfSch_g30233.t1 AfSch_g30813.t1 AfSch_g31424.t1 AfSch_g32032.t1 AfSch_g32226.t1 AfSch_g32531.t1 AfSch_g33660.t1 AfSch_g4030.t1 AfSch_g4433.t1 AfSch_g4539.t1 AfSch_g5597.t1 AfSch_g6533.t1 AfSch_g7843.t1 AfSch_g8455.t1 AfSch_g8631.t1 AfSch_g9211.t1 AfSch_g9476.t1 AfSch_g9501.t1 AfSch_g9938.t1	AiBma_g10738.t1 AiBma_g10789.t1 AiBma_g10796.t1 AiBma_g2768.t1 AiBma_g4294.t1 AiBma_g6581.t1 AiBma_g9307.t1		MONOS_11980 MONOS_12436 MONOS_162 MONOS_2469 MONOS_6468 MONOS_9218 MONOS_9768	Cfrisia_1726 Cfrisia_4605 Cfrisia_5047 Cfrisia_5611	Cmem_J8273_0090 Cmem_J8273_1338 Cmem_J8273_2322 Cmem_J8273_2783 Cmem_J8273_3352	Kbia_g10104.t1 Kbia_g11740.t1 Kbia_g13592.t1 Kbia_g14263.t1 Kbia_g14670.t1 Kbia_g4347.t1	GL50803_15204 GL50803_4509 GL50803_9079	SS50377_13049 SS50377_13537 SS50377_16193	Ngru_XP_002671874.1 Ngru_XP_002674517.1 Ngru_XP_002676871.1 Ngru_XP_002679162.1 Ngru_XP_002681099.1 Ngru_XP_002681739.1	DICDI_Q54BN0 DICDI_Q769F6 DICDI_Q769F7 DICDI_Q769F9
3139	PTHR22812	CHROMOBOX PROTEIN		AfSch_g14413.t1		TVAG_021570 TVAG_027300 TVAG_027990 TVAG_037630 TVAG_081040 TVAG_098210 TVAG_107050 TVAG_160080 TVAG_168910 TVAG_181630 TVAG_189830 TVAG_240130 TVAG_268830 TVAG_285970 TVAG_293880 TVAG_340640 TVAG_340790 TVAG_389720 TVAG_404700 TVAG_459070 TVAG_488370		Cfrisia_1078 Cfrisia_1336 Cfrisia_1585 Cfrisia_1714 Cfrisia_257 Cfrisia_2770 Cfrisia_3324 Cfrisia_4086 Cfrisia_4087 Cfrisia_4105 Cfrisia_4148 Cfrisia_4151 Cfrisia_484 Cfrisia_4956 Cfrisia_5031 Cfrisia_5304 Cfrisia_5391 Cfrisia_5439 Cfrisia_5619 Cfrisia_5630 Cfrisia_585 Cfrisia_598 Cfrisia_608 Cfrisia_748 Cfrisia_751	Cmem_J8273_0030 Cmem_J8273_0554 Cmem_J8273_0841 Cmem_J8273_2062 Cmem_J8273_2238 Cmem_J8273_2779 Cmem_J8273_2907 Cmem_J8273_3483 Cmem_J8273_3779 Cmem_J8273_3810 Cmem_J8273_4010 Cmem_J8273_4055 Cmem_J8273_4059 Cmem_J8273_4220 Cmem_J8273_4503 Cmem_J8273_4508 Cmem_J8273_4941 Cmem_J8273_4963 Cmem_J8273_4985 Cmem_J8273_5194 Cmem_J8273_5501 Cmem_J8273_5619 Cmem_J8273_5638 Cmem_J8273_5645 Cmem_J8273_5680 Cmem_J8273_5846 Cmem_J8273_6452 Cmem_J8273_6658 Cmem_J8273_6663 Cmem_J8273_6776 Cmem_J8273_6938 Cmem_J8273_6946 Cmem_J8273_7666 Cmem_J8273_8028 Cmem_J8273_8355 Cmem_J8273_8572 Cmem_J8273_8646			SS50377_18632	Ngru_XP_002669851.1 Ngru_XP_002672460.1 Ngru_XP_002676414.1 Ngru_XP_002676689.1 Ngru_XP_002677203.1 Ngru_XP_002681497.1 Ngru_XP_002682154.1	DICDI_Q54AP9 DICDI_Q54RN0 DICDI_Q54RQ4 DICDI_Q55C69
3140	PTHR22829	DEP DOMAIN PROTEIN						Cfrisia_5279						DICDI_Q54DV1
3141	PTHR22834	NUCLEAR FUSION PROTEIN FUS2	AfBus_g6882.t1	AfSch_g10874.t1 AfSch_g8500.t1			MONOS_11858
3142	PTHR22836	WD40 REPEAT PROTEIN	AfBus_g14492.t1	AfSch_g5343.t1 AfSch_g5345.t1	AiBma_g10037.t1	TVAG_121040	MONOS_1553	Cfrisia_1525	Cmem_J8273_3089	Kbia_g12632.t1 Kbia_g13064.t1	GL50803_16900	SS50377_16063	Ngru_XP_002675088.1	DICDI_C7G084
3143	PTHR22838	WD REPEAT PROTEIN 26-RELATED	AfBus_g11213.t1 AfBus_g18352.t1	AfSch_g2814.t1 AfSch_g947.t1	AiBma_g10783.t1 AiBma_g12403.t1 AiBma_g12404.t1 AiBma_g530.t1 AiBma_g6128.t1	TVAG_049190 TVAG_109690 TVAG_172050 TVAG_233460 TVAG_482770		Cfrisia_2049	Cmem_J8273_2735 Cmem_J8273_2962	Kbia_g1370.t1			Ngru_XP_002671421.1 Ngru_XP_002674745.1 Ngru_XP_002683043.1	DICDI_A0A2C9SN78 DICDI_P0DPA1 DICDI_Q54EB6 DICDI_Q54RN3
3144	PTHR22839	THO COMPLEX SUBUNIT 3 THO3	AfBus_g22688.t1 AfBus_g7974.t1	AfSch_g11736.t1 AfSch_g22718.t1 AfSch_g29470.t1	AiBma_g8260.t1	TVAG_008160 TVAG_472710	MONOS_2303		Cmem_J8273_6881				Ngru_XP_002678968.1	DICDI_P14197
3145	PTHR22840	WD REPEAT-CONTAINING PROTEIN 36	AfBus_g16087.t1 AfBus_g8061.t1	AfSch_g11815.t1 AfSch_g34197.t1	AiBma_g8561.t1	TVAG_569450	MONOS_13326	Cfrisia_3933	Cmem_J8273_2897	Kbia_g12324.t1 Kbia_g6314.t1 Kbia_g7426.t1 Kbia_g7654.t1 Kbia_g8346.t1	GL50803_10193	SS50377_14243	Ngru_XP_002683242.1	DICDI_Q550V0
3146	PTHR22842	WD40 REPEAT PROTEIN	AfBus_g12984.t1	AfSch_g32457.t1	AiBma_g2837.t1	TVAG_212710	MONOS_10660 MONOS_3674						Ngru_XP_002671371.1 Ngru_XP_002682489.1	DICDI_Q54FG3 DICDI_Q54H44
3147	PTHR22844	F-BOX AND WD40 DOMAIN PROTEIN			AiBma_g3188.t1						GL50803_14089
3148	PTHR22846	WD40 REPEAT PROTEIN	AfBus_g14851.t1 AfBus_g18855.t1 AfBus_g20145.t1 AfBus_g21829.t1 AfBus_g25396.t1 AfBus_g26791.t1 AfBus_g26792.t1 AfBus_g7037.t1 AfBus_g7039.t1	AfSch_g24356.t1 AfSch_g24358.t1 AfSch_g28276.t1 AfSch_g29909.t1 AfSch_g32684.t1 AfSch_g4337.t1 AfSch_g4338.t1 AfSch_g5942.t1 AfSch_g6728.t1	AiBma_g9586.t1 AiBma_g9587.t1	TVAG_002920 TVAG_004610 TVAG_013820 TVAG_094040 TVAG_231390 TVAG_440750 TVAG_448150	MONOS_1473 MONOS_5306 MONOS_7475			Kbia_g7213.t1	GL50803_10908 GL50803_6452	SS50377_13677 SS50377_15720	Ngru_XP_002677714.1	DICDI_Q54VL8 DICDI_Q54WV9
3149	PTHR22847	WD40 REPEAT PROTEIN	AfBus_g16170.t1 AfBus_g16808.t1 AfBus_g17936.t1 AfBus_g18651.t1 AfBus_g20360.t1 AfBus_g20509.t1 AfBus_g24003.t1 AfBus_g28338.t1 AfBus_g3347.t1 AfBus_g3952.t1 AfBus_g8990.t1 AfBus_g9628.t1	AfSch_g11998.t1 AfSch_g1215.t1 AfSch_g12455.t1 AfSch_g1373.t1 AfSch_g14343.t1 AfSch_g21119.t1 AfSch_g23693.t1 AfSch_g24835.t1 AfSch_g2655.t1 AfSch_g76.t1 AfSch_g8248.t1 AfSch_g861.t1	AiBma_g10890.t1 AiBma_g12390.t1 AiBma_g12986.t1 AiBma_g14001.t1 AiBma_g2496.t1 AiBma_g3344.t1	TVAG_032580 TVAG_050770 TVAG_074040 TVAG_148670 TVAG_158310 TVAG_165150 TVAG_167050 TVAG_174830 TVAG_221620 TVAG_396090 TVAG_417740 TVAG_433120	MONOS_10901 MONOS_10929 MONOS_3717		Cmem_J8273_8767	Kbia_g4809.t1	GL50803_17080		Ngru_XP_002676309.1 Ngru_XP_002678671.1 Ngru_XP_002682411.1	DICDI_O76734 DICDI_Q54CP0 DICDI_Q54E65 DICDI_Q54GJ0 DICDI_Q54IQ0 DICDI_Q54IS3 DICDI_Q54KL5 DICDI_Q54M39 DICDI_Q54M93 DICDI_Q54SA5 DICDI_Q54V39 DICDI_Q54V70 DICDI_Q54VP0 DICDI_Q54XM5 DICDI_Q54XQ7 DICDI_Q556H1 DICDI_Q55D02 DICDI_Q55DC7 DICDI_Q55E07 DICDI_Q55EP6 DICDI_Q75JM5 DICDI_Q86HA3 DICDI_Q9Y0T2
3150	PTHR22848	WD40 REPEAT PROTEIN	AfBus_g1193.t1 AfBus_g26002.t1 AfBus_g28433.t1 AfBus_g5411.t1	AfSch_g21937.t1 AfSch_g23856.t1 AfSch_g26395.t1 AfSch_g31914.t1	AiBma_g15008.t1 AiBma_g712.t1 AiBma_g7986.t1	TVAG_232120 TVAG_477020	MONOS_1588			Kbia_g7329.t1		SS50377_14016	Ngru_XP_002673955.1 Ngru_XP_002674914.1	DICDI_Q54Y96 DICDI_Q86AZ8
3151	PTHR22849	WDSAM1 PROTEIN	AfBus_g11042.t1 AfBus_g22062.t1 AfBus_g28672.t1	AfSch_g20629.t1 AfSch_g9793.t1		TVAG_032990			Cmem_J8273_5094
3152	PTHR22850	WD40 REPEAT FAMILY	AfBus_g11555.t1 AfBus_g14725.t1 AfBus_g14963.t1 AfBus_g16199.t1 AfBus_g18873.t1 AfBus_g19089.t1 AfBus_g19892.t1 AfBus_g20071.t1 AfBus_g21704.t1 AfBus_g22837.t1 AfBus_g22850.t1 AfBus_g25371.t1 AfBus_g29197.t1 AfBus_g3236.t1 AfBus_g4611.t1 AfBus_g4738.t1 AfBus_g6159.t1 AfBus_g6685.t1 AfBus_g9507.t1 AfBus_g9536.t1	AfSch_g103.t1 AfSch_g10411.t1 AfSch_g15011.t1 AfSch_g15498.t1 AfSch_g21234.t1 AfSch_g23260.t1 AfSch_g28206.t1 AfSch_g29841.t1 AfSch_g30459.t1 AfSch_g30744.t1 AfSch_g30862.t1 AfSch_g32037.t1 AfSch_g32888.t1 AfSch_g32902.t1 AfSch_g5962.t1 AfSch_g6379.t1 AfSch_g6380.t1 AfSch_g647.t1 AfSch_g6741.t1 AfSch_g6883.t1 AfSch_g8626.t1	AiBma_g12353.t1 AiBma_g12483.t1 AiBma_g12515.t1 AiBma_g14934.t1 AiBma_g2206.t1 AiBma_g4676.t1 AiBma_g9190.t1	TVAG_058790 TVAG_238900	MONOS_1378 MONOS_173 MONOS_373	Cfrisia_2885 Cfrisia_3488	Cmem_J8273_2628 Cmem_J8273_2640 Cmem_J8273_4177 Cmem_J8273_4799 Cmem_J8273_8237	Kbia_g5427.t1 Kbia_g7050.t1 Kbia_g7907.t1	GL50803_14753	SS50377_11054	Ngru_XP_002676671.1	DICDI_Q54QW6 DICDI_Q54SD4
3153	PTHR22851	U3 SMALL NUCLEOLAR RNA U3 SNORNA ASSOCIATED PROTEIN	AfBus_g25710.t1 AfBus_g28719.t1	AfSch_g13221.t1 AfSch_g3902.t1	AiBma_g13931.t1	TVAG_497110	MONOS_9076	Cfrisia_1214	Cmem_J8273_6363	Kbia_g11780.t1 Kbia_g9846.t1	GL50803_8361	SS50377_14298	Ngru_XP_002669837.1	DICDI_Q7KWL3
3154	PTHR22852	LETHAL 2 DENTICLELESS PROTEIN RETINOIC ACID-REGULATED NUCLEAR MATRIX-ASSOCIATED PROTEIN							Cmem_J8273_0503 Cmem_J8273_2647 Cmem_J8273_8789
3155	PTHR22855	ACETYL, PROPIONYL, PYRUVATE, AND GLUTACONYL CARBOXYLASE-RELATED											Ngru_XP_002677792.1	DICDI_Q8T2J9
3156	PTHR22870	REGULATOR OF CHROMOSOME CONDENSATION	AfBus_g10225.t1 AfBus_g10295.t1 AfBus_g10495.t1 AfBus_g10557.t1 AfBus_g10566.t1 AfBus_g10723.t2 AfBus_g10805.t1 AfBus_g11008.t1 AfBus_g11152.t1 AfBus_g11251.t1 AfBus_g11263.t1 AfBus_g11973.t1 AfBus_g12034.t1 AfBus_g12096.t1 AfBus_g12098.t1 AfBus_g12592.t1 AfBus_g12633.t1 AfBus_g12721.t1 AfBus_g12843.t1 AfBus_g13415.t1 AfBus_g14059.t1 AfBus_g14110.t1 AfBus_g14176.t1 AfBus_g14584.t1 AfBus_g14700.t1 AfBus_g14986.t1 AfBus_g15107.t1 AfBus_g15118.t1 AfBus_g15125.t1 AfBus_g15284.t1 AfBus_g15313.t1 AfBus_g15336.t1 AfBus_g15769.t1 AfBus_g16094.t1 AfBus_g16182.t1 AfBus_g16367.t1 AfBus_g16370.t1 AfBus_g16374.t1 AfBus_g1650.t1 AfBus_g1682.t1 AfBus_g1694.t1 AfBus_g17086.t1 AfBus_g17241.t1 AfBus_g17256.t1 AfBus_g17481.t1 AfBus_g17547.t1 AfBus_g17829.t1 AfBus_g17831.t1 AfBus_g17832.t1 AfBus_g17833.t1 AfBus_g17836.t1 AfBus_g17837.t1 AfBus_g17838.t1 AfBus_g17839.t1 AfBus_g17840.t1 AfBus_g17841.t1 AfBus_g17842.t1 AfBus_g17843.t1 AfBus_g1786.t1 AfBus_g18348.t1 AfBus_g18884.t1 AfBus_g18959.t1 AfBus_g19173.t1 AfBus_g19232.t1 AfBus_g19329.t1 AfBus_g19445.t1 AfBus_g20106.t1 AfBus_g20133.t1 AfBus_g20484.t1 AfBus_g20690.t1 AfBus_g2100.t1 AfBus_g21384.t1 AfBus_g21442.t1 AfBus_g21443.t1 AfBus_g21769.t1 AfBus_g22019.t1 AfBus_g22350.t1 AfBus_g22353.t1 AfBus_g22450.t1 AfBus_g22628.t1 AfBus_g22876.t1 AfBus_g22979.t1 AfBus_g23179.t1 AfBus_g2419.t1 AfBus_g24371.t1 AfBus_g24523.t1 AfBus_g2458.t1 AfBus_g24631.t1 AfBus_g24818.t1 AfBus_g25154.t1 AfBus_g25857.t1 AfBus_g25901.t1 AfBus_g2598.t1 AfBus_g26091.t1 AfBus_g26120.t1 AfBus_g26228.t1 AfBus_g26244.t1 AfBus_g26363.t1 AfBus_g26452.t1 AfBus_g26705.t1 AfBus_g26904.t1 AfBus_g27206.t1 AfBus_g27271.t1 AfBus_g27582.t1 AfBus_g27585.t1 AfBus_g27767.t1 AfBus_g27829.t1 AfBus_g27929.t1 AfBus_g27934.t1 AfBus_g27937.t1 AfBus_g27942.t1 AfBus_g27948.t1 AfBus_g27961.t1 AfBus_g28.t1 AfBus_g28145.t1 AfBus_g28267.t1 AfBus_g28356.t1 AfBus_g28585.t1 AfBus_g29243.t1 AfBus_g29524.t1 AfBus_g29570.t1 AfBus_g29713.t1 AfBus_g3270.t1 AfBus_g3709.t1 AfBus_g3914.t1 AfBus_g4410.t1 AfBus_g4529.t1 AfBus_g4569.t1 AfBus_g4670.t1 AfBus_g4782.t1 AfBus_g5157.t1 AfBus_g5161.t1 AfBus_g5177.t1 AfBus_g5260.t1 AfBus_g5621.t1 AfBus_g5690.t1 AfBus_g5735.t1 AfBus_g6509.t1 AfBus_g6524.t1 AfBus_g684.t1 AfBus_g7084.t1 AfBus_g7114.t1 AfBus_g7333.t1 AfBus_g7349.t1 AfBus_g7507.t1 AfBus_g76.t1 AfBus_g8158.t1 AfBus_g830.t1 AfBus_g8403.t1 AfBus_g8675.t1 AfBus_g8710.t1 AfBus_g8762.t1 AfBus_g938.t1 AfBus_g9514.t1 AfBus_g9524.t1 AfBus_g9533.t1 AfBus_g9541.t1 AfBus_g9745.t1 AfBus_g9965.t1	AfSch_g10138.t1 AfSch_g10152.t1 AfSch_g1098.t1 AfSch_g11602.t1 AfSch_g11923.t1 AfSch_g1206.t1 AfSch_g12151.t1 AfSch_g12181.t1 AfSch_g12379.t1 AfSch_g12796.t1 AfSch_g12865.t1 AfSch_g12913.t1 AfSch_g13169.t1 AfSch_g13327.t1 AfSch_g1345.t1 AfSch_g13669.t1 AfSch_g13718.t1 AfSch_g14001.t1 AfSch_g14013.t1 AfSch_g14080.t1 AfSch_g14217.t1 AfSch_g14337.t1 AfSch_g14537.t1 AfSch_g15120.t1 AfSch_g15362.t1 AfSch_g15933.t1 AfSch_g15947.t1 AfSch_g1777.t1 AfSch_g1847.t1 AfSch_g1991.t1 AfSch_g20490.t1 AfSch_g20524.t1 AfSch_g20548.t1 AfSch_g20573.t1 AfSch_g20574.t1 AfSch_g20576.t1 AfSch_g20577.t1 AfSch_g20660.t1 AfSch_g2084.t1 AfSch_g20859.t1 AfSch_g20997.t1 AfSch_g21195.t1 AfSch_g21315.t1 AfSch_g2142.t1 AfSch_g21859.t1 AfSch_g22242.t1 AfSch_g22316.t1 AfSch_g22381.t1 AfSch_g22627.t1 AfSch_g22678.t1 AfSch_g23057.t1 AfSch_g23147.t1 AfSch_g23277.t1 AfSch_g23847.t1 AfSch_g24085.t1 AfSch_g24494.t1 AfSch_g2457.t1 AfSch_g24670.t1 AfSch_g24672.t1 AfSch_g24674.t1 AfSch_g24675.t1 AfSch_g24680.t1 AfSch_g24855.t1 AfSch_g24857.t1 AfSch_g24858.t1 AfSch_g24859.t1 AfSch_g24860.t1 AfSch_g25507.t1 AfSch_g25629.t1 AfSch_g25950.t1 AfSch_g26188.t1 AfSch_g26206.t1 AfSch_g26488.t1 AfSch_g26630.t1 AfSch_g27053.t1 AfSch_g27137.t1 AfSch_g27232.t1 AfSch_g27463.t1 AfSch_g27626.t1 AfSch_g2770.t1 AfSch_g27765.t1 AfSch_g2782.t1 AfSch_g2877.t1 AfSch_g29279.t1 AfSch_g29415.t1 AfSch_g29432.t1 AfSch_g29539.t1 AfSch_g29602.t1 AfSch_g29898.t1 AfSch_g30356.t1 AfSch_g30423.t1 AfSch_g30798.t1 AfSch_g31165.t1 AfSch_g31177.t1 AfSch_g31345.t1 AfSch_g31603.t1 AfSch_g31606.t1 AfSch_g31964.t1 AfSch_g32510.t1 AfSch_g32608.t1 AfSch_g32921.t1 AfSch_g33158.t1 AfSch_g33199.t1 AfSch_g3320.t1 AfSch_g3333.t1 AfSch_g33470.t1 AfSch_g33918.t1 AfSch_g34094.t1 AfSch_g34205.t1 AfSch_g3453.t1 AfSch_g3497.t1 AfSch_g3633.t1 AfSch_g3738.t1 AfSch_g4052.t1 AfSch_g463.t1 AfSch_g4809.t1 AfSch_g5038.t1 AfSch_g5065.t1 AfSch_g5391.t1 AfSch_g5575.t1 AfSch_g5711.t1 AfSch_g6037.t1 AfSch_g6145.t1 AfSch_g6173.t1 AfSch_g6177.t1 AfSch_g6368.t1 AfSch_g6541.t1 AfSch_g6826.t1 AfSch_g6842.t1 AfSch_g6956.t1 AfSch_g7014.t1 AfSch_g7022.t1 AfSch_g7024.t1 AfSch_g7099.t1 AfSch_g7339.t1 AfSch_g769.t1 AfSch_g770.t1 AfSch_g7709.t1 AfSch_g773.t1 AfSch_g7899.t1 AfSch_g7952.t1 AfSch_g7984.t1 AfSch_g86.t1 AfSch_g8707.t1 AfSch_g8788.t1 AfSch_g8824.t1 AfSch_g8863.t1 AfSch_g8976.t1 AfSch_g8999.t1 AfSch_g9061.t1 AfSch_g9200.t1 AfSch_g9213.t1 AfSch_g9320.t1 AfSch_g9472.t1 AfSch_g9481.t1 AfSch_g9494.t1 AfSch_g951.t1 AfSch_g9836.t1	AiBma_g1000.t1 AiBma_g10063.t1 AiBma_g10108.t1 AiBma_g10134.t1 AiBma_g10135.t1 AiBma_g10136.t1 AiBma_g10210.t1 AiBma_g10248.t1 AiBma_g10266.t1 AiBma_g10469.t1 AiBma_g10487.t1 AiBma_g10493.t1 AiBma_g10586.t1 AiBma_g10605.t1 AiBma_g10690.t1 AiBma_g10750.t1 AiBma_g10764.t1 AiBma_g10779.t1 AiBma_g10780.t1 AiBma_g10873.t1 AiBma_g10897.t1 AiBma_g10921.t1 AiBma_g10962.t1 AiBma_g11017.t1 AiBma_g11032.t1 AiBma_g11046.t1 AiBma_g11092.t1 AiBma_g11111.t1 AiBma_g11258.t1 AiBma_g11262.t1 AiBma_g11265.t1 AiBma_g11275.t1 AiBma_g11368.t1 AiBma_g11369.t1 AiBma_g11370.t1 AiBma_g11377.t1 AiBma_g11438.t1 AiBma_g11441.t1 AiBma_g11442.t1 AiBma_g11549.t1 AiBma_g11599.t1 AiBma_g1162.t1 AiBma_g11629.t1 AiBma_g11630.t1 AiBma_g11688.t1 AiBma_g11735.t1 AiBma_g11802.t1 AiBma_g11852.t1 AiBma_g11902.t1 AiBma_g11905.t1 AiBma_g11932.t1 AiBma_g11942.t1 AiBma_g11943.t1 AiBma_g11989.t1 AiBma_g12127.t1 AiBma_g12129.t1 AiBma_g12130.t1 AiBma_g12133.t1 AiBma_g12138.t1 AiBma_g12142.t1 AiBma_g12143.t1 AiBma_g12194.t1 AiBma_g12196.t1 AiBma_g12197.t1 AiBma_g12198.t1 AiBma_g12199.t1 AiBma_g12220.t1 AiBma_g12221.t1 AiBma_g1224.t1 AiBma_g1231.t1 AiBma_g12401.t1 AiBma_g12420.t1 AiBma_g12428.t1 AiBma_g12548.t1 AiBma_g12655.t1 AiBma_g12659.t1 AiBma_g12661.t1 AiBma_g12667.t1 AiBma_g12752.t1 AiBma_g12755.t1 AiBma_g12798.t1 AiBma_g12800.t1 AiBma_g12801.t1 AiBma_g12808.t1 AiBma_g12826.t1 AiBma_g1286.t1 AiBma_g1287.t1 AiBma_g12900.t1 AiBma_g12970.t1 AiBma_g13056.t1 AiBma_g13106.t1 AiBma_g13107.t1 AiBma_g13115.t1 AiBma_g13142.t1 AiBma_g13159.t1 AiBma_g13160.t1 AiBma_g13191.t1 AiBma_g13205.t1 AiBma_g13265.t1 AiBma_g13313.t1 AiBma_g13418.t1 AiBma_g13419.t1 AiBma_g13421.t1 AiBma_g13497.t1 AiBma_g13508.t1 AiBma_g13550.t1 AiBma_g13654.t1 AiBma_g13657.t1 AiBma_g13764.t1 AiBma_g1377.t1 AiBma_g13776.t1 AiBma_g1378.t1 AiBma_g13819.t1 AiBma_g13845.t1 AiBma_g13930.t1 AiBma_g13973.t1 AiBma_g13979.t1 AiBma_g13983.t1 AiBma_g14122.t1 AiBma_g14129.t1 AiBma_g14145.t1 AiBma_g14154.t1 AiBma_g14169.t1 AiBma_g1418.t1 AiBma_g14196.t1 AiBma_g14202.t1 AiBma_g14239.t1 AiBma_g14316.t1 AiBma_g14317.t1 AiBma_g14454.t1 AiBma_g14455.t1 AiBma_g1446.t1 AiBma_g14550.t1 AiBma_g14554.t1 AiBma_g14582.t1 AiBma_g1464.t1 AiBma_g14718.t1 AiBma_g14720.t1 AiBma_g14721.t1 AiBma_g14727.t1 AiBma_g14728.t1 AiBma_g14729.t1 AiBma_g14768.t1 AiBma_g14840.t1 AiBma_g14843.t1 AiBma_g14844.t1 AiBma_g14878.t1 AiBma_g14950.t1 AiBma_g14976.t1 AiBma_g14979.t1 AiBma_g14994.t1 AiBma_g1669.t1 AiBma_g1679.t1 AiBma_g1701.t1 AiBma_g1940.t1 AiBma_g2057.t1 AiBma_g2059.t1 AiBma_g2144.t1 AiBma_g2177.t1 AiBma_g218.t1 AiBma_g219.t1 AiBma_g2283.t1 AiBma_g2296.t1 AiBma_g2297.t1 AiBma_g2305.t1 AiBma_g2394.t1 AiBma_g2493.t1 AiBma_g2598.t1 AiBma_g2764.t1 AiBma_g2816.t1 AiBma_g2938.t1 AiBma_g2939.t1 AiBma_g2942.t1 AiBma_g2944.t1 AiBma_g2945.t1 AiBma_g296.t1 AiBma_g297.t1 AiBma_g2979.t1 AiBma_g2981.t1 AiBma_g2986.t1 AiBma_g2987.t1 AiBma_g2990.t1 AiBma_g2991.t1 AiBma_g2995.t1 AiBma_g3020.t1 AiBma_g3025.t1 AiBma_g3028.t1 AiBma_g3030.t1 AiBma_g3031.t1 AiBma_g3033.t1 AiBma_g3056.t1 AiBma_g3057.t1 AiBma_g3084.t1 AiBma_g3094.t1 AiBma_g3095.t1 AiBma_g3097.t1 AiBma_g3099.t1 AiBma_g3123.t1 AiBma_g3133.t1 AiBma_g3329.t1 AiBma_g342.t1 AiBma_g344.t1 AiBma_g3467.t1 AiBma_g3470.t1 AiBma_g351.t1 AiBma_g3759.t1 AiBma_g3760.t1 AiBma_g379.t1 AiBma_g3797.t1 AiBma_g380.t1 AiBma_g3935.t1 AiBma_g3937.t1 AiBma_g3938.t1 AiBma_g3957.t1 AiBma_g3960.t1 AiBma_g4002.t1 AiBma_g4006.t1 AiBma_g4056.t1 AiBma_g4057.t1 AiBma_g4071.t1 AiBma_g4089.t1 AiBma_g4472.t1 AiBma_g4496.t1 AiBma_g4498.t1 AiBma_g450.t1 AiBma_g4502.t1 AiBma_g4506.t1 AiBma_g4507.t1 AiBma_g4512.t1 AiBma_g455.t1 AiBma_g4660.t1 AiBma_g4670.t1 AiBma_g478.t1 AiBma_g480.t1 AiBma_g4917.t1 AiBma_g494.t1 AiBma_g5100.t1 AiBma_g5157.t1 AiBma_g5192.t1 AiBma_g5234.t1 AiBma_g5236.t1 AiBma_g5278.t1 AiBma_g5280.t1 AiBma_g5399.t1 AiBma_g5400.t1 AiBma_g5467.t1 AiBma_g5472.t1 AiBma_g5473.t1 AiBma_g5476.t1 AiBma_g5479.t1 AiBma_g5564.t1 AiBma_g5715.t1 AiBma_g5790.t1 AiBma_g5794.t1 AiBma_g5796.t1 AiBma_g5821.t1 AiBma_g5827.t1 AiBma_g5866.t1 AiBma_g59.t1 AiBma_g5962.t1 AiBma_g6047.t1 AiBma_g6138.t1 AiBma_g6157.t1 AiBma_g6172.t1 AiBma_g637.t1 AiBma_g6403.t1 AiBma_g6494.t1 AiBma_g6497.t1 AiBma_g6498.t1 AiBma_g6542.t1 AiBma_g661.t1 AiBma_g6629.t1 AiBma_g6630.t1 AiBma_g6657.t1 AiBma_g6684.t1 AiBma_g6700.t1 AiBma_g6701.t1 AiBma_g6745.t1 AiBma_g675.t1 AiBma_g6768.t1 AiBma_g6771.t1 AiBma_g6785.t1 AiBma_g6800.t1 AiBma_g6833.t1 AiBma_g6834.t1 AiBma_g6960.t1 AiBma_g6981.t1 AiBma_g6986.t1 AiBma_g7073.t1 AiBma_g7122.t1 AiBma_g7124.t1 AiBma_g7127.t1 AiBma_g7239.t1 AiBma_g7256.t1 AiBma_g7257.t1 AiBma_g7258.t1 AiBma_g7423.t1 AiBma_g7519.t1 AiBma_g7521.t1 AiBma_g754.t1 AiBma_g7659.t1 AiBma_g7680.t1 AiBma_g7681.t1 AiBma_g7682.t1 AiBma_g7683.t1 AiBma_g7684.t1 AiBma_g7685.t1 AiBma_g7697.t1 AiBma_g7723.t1 AiBma_g7724.t1 AiBma_g7917.t1 AiBma_g7956.t1 AiBma_g7958.t1 AiBma_g7960.t1 AiBma_g7975.t1 AiBma_g7976.t1 AiBma_g7987.t1 AiBma_g7988.t1 AiBma_g8076.t1 AiBma_g8089.t1 AiBma_g8096.t1 AiBma_g81.t1 AiBma_g8212.t1 AiBma_g8231.t1 AiBma_g8233.t1 AiBma_g8258.t1 AiBma_g8400.t1 AiBma_g8437.t1 AiBma_g8551.t1 AiBma_g8573.t1 AiBma_g8618.t1 AiBma_g8619.t1 AiBma_g8761.t1 AiBma_g8819.t1 AiBma_g8820.t1 AiBma_g8865.t1 AiBma_g8886.t1 AiBma_g8908.t1 AiBma_g9080.t1 AiBma_g9107.t1 AiBma_g9108.t1 AiBma_g9156.t1 AiBma_g9157.t1 AiBma_g9158.t1 AiBma_g9193.t1 AiBma_g9227.t1 AiBma_g9239.t1 AiBma_g9275.t1 AiBma_g9286.t1 AiBma_g9288.t1 AiBma_g9343.t1 AiBma_g9415.t1 AiBma_g9430.t1 AiBma_g9475.t1 AiBma_g9476.t1 AiBma_g9605.t1 AiBma_g9627.t1 AiBma_g9629.t1 AiBma_g9641.t1 AiBma_g9783.t1 AiBma_g9784.t1 AiBma_g9785.t1 AiBma_g9841.t1 AiBma_g9848.t1	TVAG_004570 TVAG_126710 TVAG_144760 TVAG_199020 TVAG_236540 TVAG_254220 TVAG_315770 TVAG_357590 TVAG_407260 TVAG_411430 TVAG_491050 TVAG_491060 TVAG_553920	MONOS_10028 MONOS_10155 MONOS_10906 MONOS_11299 MONOS_12982 MONOS_15111 MONOS_2428 MONOS_4221	Cfrisia_2410 Cfrisia_2802 Cfrisia_3168 Cfrisia_3170 Cfrisia_337 Cfrisia_3371 Cfrisia_4203 Cfrisia_4985 Cfrisia_63	Cmem_J8273_0065 Cmem_J8273_0291 Cmem_J8273_0373 Cmem_J8273_0421 Cmem_J8273_0605 Cmem_J8273_0780 Cmem_J8273_0941 Cmem_J8273_1547 Cmem_J8273_1638 Cmem_J8273_2281 Cmem_J8273_2662 Cmem_J8273_2703 Cmem_J8273_2772 Cmem_J8273_2985 Cmem_J8273_4646 Cmem_J8273_4705 Cmem_J8273_5028 Cmem_J8273_6164 Cmem_J8273_6527 Cmem_J8273_7420 Cmem_J8273_7908	Kbia_g10694.t1 Kbia_g12850.t1 Kbia_g14699.t1 Kbia_g2178.t1 Kbia_g390.t1 Kbia_g4793.t1 Kbia_g8367.t1			Ngru_XP_002668499.1 Ngru_XP_002669043.1 Ngru_XP_002669056.1 Ngru_XP_002669091.1 Ngru_XP_002669836.1 Ngru_XP_002670135.1 Ngru_XP_002670388.1 Ngru_XP_002671530.1 Ngru_XP_002673525.1 Ngru_XP_002673832.1 Ngru_XP_002674157.1 Ngru_XP_002674294.1 Ngru_XP_002674363.1 Ngru_XP_002674717.1 Ngru_XP_002675612.1 Ngru_XP_002675918.1 Ngru_XP_002675919.1 Ngru_XP_002676180.1 Ngru_XP_002676247.1 Ngru_XP_002676251.1 Ngru_XP_002676255.1 Ngru_XP_002676502.1 Ngru_XP_002676948.1 Ngru_XP_002677616.1 Ngru_XP_002678834.1 Ngru_XP_002679127.1 Ngru_XP_002679294.1 Ngru_XP_002679477.1 Ngru_XP_002680007.1 Ngru_XP_002680379.1 Ngru_XP_002681053.1 Ngru_XP_002681421.1 Ngru_XP_002681469.1 Ngru_XP_002681980.1 Ngru_XP_002682251.1 Ngru_XP_002682484.1 Ngru_XP_002683313.1	DICDI_B0G136 DICDI_Q54L33 DICDI_Q54NH2 DICDI_Q54Q89 DICDI_Q54R64 DICDI_Q54S74 DICDI_Q54SA3 DICDI_Q54VW7 DICDI_Q54WU2 DICDI_Q54YQ4 DICDI_Q550Z9 DICDI_Q55CR5 DICDI_Q55DD2 DICDI_Q55GN7 DICDI_Q8MP76
3157	PTHR22872	BTK-BINDING PROTEIN-RELATED	AfBus_g10067.t1 AfBus_g10132.t1 AfBus_g10650.t1 AfBus_g10706.t1 AfBus_g10765.t1 AfBus_g10963.t1 AfBus_g1105.t1 AfBus_g11343.t1 AfBus_g11669.t1 AfBus_g11748.t1 AfBus_g11969.t1 AfBus_g12372.t1 AfBus_g12563.t1 AfBus_g1260.t1 AfBus_g12625.t1 AfBus_g12728.t1 AfBus_g1289.t1 AfBus_g12890.t1 AfBus_g13193.t1 AfBus_g1323.t1 AfBus_g1329.t1 AfBus_g1331.t1 AfBus_g13425.t1 AfBus_g13478.t1 AfBus_g13705.t1 AfBus_g14189.t1 AfBus_g14329.t1 AfBus_g14355.t1 AfBus_g14540.t1 AfBus_g14622.t1 AfBus_g14653.t1 AfBus_g14888.t1 AfBus_g15223.t1 AfBus_g15327.t1 AfBus_g1533.t1 AfBus_g16155.t1 AfBus_g16201.t1 AfBus_g16380.t1 AfBus_g16383.t1 AfBus_g16959.t1 AfBus_g17021.t1 AfBus_g17046.t1 AfBus_g17380.t1 AfBus_g17400.t1 AfBus_g17828.t1 AfBus_g17835.t1 AfBus_g17849.t1 AfBus_g18467.t1 AfBus_g18493.t1 AfBus_g18584.t1 AfBus_g18652.t1 AfBus_g18765.t1 AfBus_g18898.t1 AfBus_g1892.t1 AfBus_g19044.t1 AfBus_g19145.t1 AfBus_g19265.t1 AfBus_g19671.t1 AfBus_g19711.t1 AfBus_g20092.t1 AfBus_g20425.t1 AfBus_g20593.t1 AfBus_g20689.t1 AfBus_g20787.t1 AfBus_g21045.t1 AfBus_g21605.t1 AfBus_g2177.t1 AfBus_g21894.t1 AfBus_g21955.t1 AfBus_g21956.t1 AfBus_g22094.t1 AfBus_g22178.t2 AfBus_g22392.t1 AfBus_g22517.t1 AfBus_g22698.t1 AfBus_g22892.t1 AfBus_g229.t1 AfBus_g22936.t1 AfBus_g23002.t1 AfBus_g23011.t1 AfBus_g23207.t1 AfBus_g23225.t1 AfBus_g23288.t1 AfBus_g23537.t1 AfBus_g23596.t1 AfBus_g23708.t1 AfBus_g23993.t1 AfBus_g24104.t1 AfBus_g24128.t1 AfBus_g24257.t1 AfBus_g24770.t1 AfBus_g2510.t1 AfBus_g25226.t1 AfBus_g25249.t1 AfBus_g25643.t1 AfBus_g25881.t1 AfBus_g25910.t1 AfBus_g26057.t1 AfBus_g26372.t1 AfBus_g26481.t1 AfBus_g26502.t1 AfBus_g26895.t1 AfBus_g27004.t1 AfBus_g27066.t1 AfBus_g27152.t1 AfBus_g274.t1 AfBus_g27663.t1 AfBus_g27733.t1 AfBus_g27858.t1 AfBus_g2790.t1 AfBus_g27920.t1 AfBus_g27921.t1 AfBus_g27931.t1 AfBus_g27935.t1 AfBus_g27938.t1 AfBus_g27939.t1 AfBus_g27940.t1 AfBus_g27947.t1 AfBus_g27949.t1 AfBus_g27950.t1 AfBus_g28101.t1 AfBus_g28143.t1 AfBus_g28177.t1 AfBus_g28243.t1 AfBus_g28244.t1 AfBus_g2825.t1 AfBus_g28350.t1 AfBus_g28357.t1 AfBus_g28863.t1 AfBus_g29098.t1 AfBus_g29105.t1 AfBus_g29215.t1 AfBus_g29521.t1 AfBus_g2968.t1 AfBus_g3069.t1 AfBus_g3238.t1 AfBus_g3643.t1 AfBus_g3688.t1 AfBus_g379.t1 AfBus_g4413.t1 AfBus_g4520.t1 AfBus_g4703.t1 AfBus_g4833.t1 AfBus_g4861.t1 AfBus_g4889.t1 AfBus_g4957.t1 AfBus_g4961.t1 AfBus_g5175.t1 AfBus_g5182.t1 AfBus_g5317.t1 AfBus_g6013.t1 AfBus_g6224.t1 AfBus_g7097.t1 AfBus_g7104.t1 AfBus_g7160.t1 AfBus_g7241.t1 AfBus_g7287.t1 AfBus_g7355.t1 AfBus_g7416.t1 AfBus_g7674.t1 AfBus_g7767-2.t1 AfBus_g7787.t1 AfBus_g7796.t1 AfBus_g7800.t1 AfBus_g8023.t1 AfBus_g8104.t1 AfBus_g8276.t1 AfBus_g8453.t1 AfBus_g8467.t1 AfBus_g8970.t1 AfBus_g926.t1 AfBus_g9362.t1 AfBus_g9581.t1 AfBus_g9948.t1	AfSch_g10014.t1 AfSch_g10336.t1 AfSch_g10369.t1 AfSch_g10479.t1 AfSch_g10487.t1 AfSch_g10488.t1 AfSch_g105.t1 AfSch_g10633.t1 AfSch_g10700.t1 AfSch_g10722.t1 AfSch_g10762.t1 AfSch_g11041.t1 AfSch_g11427.t1 AfSch_g11532.t1 AfSch_g11544.t1 AfSch_g11601.t1 AfSch_g11603.t1 AfSch_g11674.t1 AfSch_g11773.t1 AfSch_g11779.t1 AfSch_g11836.t1 AfSch_g11915.t1 AfSch_g1192.t1 AfSch_g12019.t1 AfSch_g1216.t1 AfSch_g12178-2.t1 AfSch_g12179.t1 AfSch_g12361.t1 AfSch_g12375.t1 AfSch_g12376.t1 AfSch_g12382.t1 AfSch_g12466.t1 AfSch_g1283.t1 AfSch_g13550.t1 AfSch_g13782.t1 AfSch_g13812.t1 AfSch_g14094.t1 AfSch_g14096.t1 AfSch_g14382.t1 AfSch_g14423.t1 AfSch_g14627.t1 AfSch_g14687.t1 AfSch_g14710.t1 AfSch_g14722.t1 AfSch_g14824.t1 AfSch_g1492.t1 AfSch_g14931.t1 AfSch_g14935.t1 AfSch_g14946.t1 AfSch_g15424.t1 AfSch_g15433.t1 AfSch_g15647.t1 AfSch_g1584.t1 AfSch_g15891.t1 AfSch_g15900.t1 AfSch_g15928.t1 AfSch_g15929.t1 AfSch_g15930.t1 AfSch_g15931.t1 AfSch_g15932.t1 AfSch_g15936.t1 AfSch_g15940.t1 AfSch_g15941.t1 AfSch_g15942.t1 AfSch_g15943.t1 AfSch_g15944.t1 AfSch_g15946.t1 AfSch_g1608.t1 AfSch_g1673.t1 AfSch_g1735.t1 AfSch_g1752.t1 AfSch_g1780.t1 AfSch_g187.t1 AfSch_g1930.t1 AfSch_g20382.t1 AfSch_g20397.t1 AfSch_g20552.t1 AfSch_g20709.t1 AfSch_g20883.t1 AfSch_g21232.t1 AfSch_g21295.t1 AfSch_g21302.t1 AfSch_g21412.t1 AfSch_g21729.t1 AfSch_g21911.t1 AfSch_g22207.t1 AfSch_g22414.t1 AfSch_g22624.t1 AfSch_g22625.t1 AfSch_g22626.t1 AfSch_g22628.t1 AfSch_g22629.t1 AfSch_g22630.t1 AfSch_g2283.t1 AfSch_g22872.t1 AfSch_g22984.t1 AfSch_g23046.t1 AfSch_g23161.t1 AfSch_g23190.t1 AfSch_g23589.t1 AfSch_g23951.t1 AfSch_g24028.t1 AfSch_g24200.t1 AfSch_g24420.t1 AfSch_g24428.t1 AfSch_g24447.t1 AfSch_g24467.t1 AfSch_g24532.t1 AfSch_g24673.t1 AfSch_g24676.t1 AfSch_g24899.t1 AfSch_g25116.t1 AfSch_g26335.t1 AfSch_g26672.t1 AfSch_g26982.t1 AfSch_g27034.t1 AfSch_g27136.t1 AfSch_g27198.t1 AfSch_g27217.t1 AfSch_g27267.t1 AfSch_g27348.t1 AfSch_g27356.t1 AfSch_g27459.t1 AfSch_g27714.t1 AfSch_g27908.t1 AfSch_g27967.t1 AfSch_g27992.t1 AfSch_g28038.t1 AfSch_g28056.t1 AfSch_g28403.t1 AfSch_g28512.t1 AfSch_g28532.t1 AfSch_g28597.t1 AfSch_g28743.t1 AfSch_g28758.t1 AfSch_g29094.t1 AfSch_g29124.t1 AfSch_g29127.t1 AfSch_g29131.t1 AfSch_g29132.t1 AfSch_g29151.t1 AfSch_g29326.t1 AfSch_g30585.t1 AfSch_g30611.t1 AfSch_g30613.t1 AfSch_g30830.t1 AfSch_g31106.t1 AfSch_g31161.t1 AfSch_g31218.t1 AfSch_g31684.t1 AfSch_g31789.t1 AfSch_g31798.t1 AfSch_g31827.t1 AfSch_g31851.t1 AfSch_g32187.t1 AfSch_g32364.t1 AfSch_g3240.t1 AfSch_g32582.t1 AfSch_g32751.t1 AfSch_g32940.t1 AfSch_g32987.t1 AfSch_g33062.t1 AfSch_g3321.t1 AfSch_g3323.t1 AfSch_g3327.t1 AfSch_g3329.t1 AfSch_g3330.t1 AfSch_g3331.t1 AfSch_g3334.t1 AfSch_g33420.t1 AfSch_g3345.t1 AfSch_g3346.t1 AfSch_g3347.t1 AfSch_g33627.t1 AfSch_g33628.t1 AfSch_g33900.t1 AfSch_g33905.t1 AfSch_g33911.t1 AfSch_g33921.t1 AfSch_g341.t1 AfSch_g34135.t1 AfSch_g34268.t1 AfSch_g3539.t1 AfSch_g3711.t1 AfSch_g380.t1 AfSch_g383.t1 AfSch_g3858.t1 AfSch_g4081.t1 AfSch_g4268.t1 AfSch_g4485.t1 AfSch_g4853.t1 AfSch_g4938.t1 AfSch_g5095.t1 AfSch_g5098.t1 AfSch_g5381.t1 AfSch_g5518.t1 AfSch_g5574.t1 AfSch_g5640.t1 AfSch_g6067.t1 AfSch_g6155.t1 AfSch_g6156.t1 AfSch_g6164.t1 AfSch_g6165.t1 AfSch_g6171.t1 AfSch_g6174.t1 AfSch_g6176.t1 AfSch_g6179.t1 AfSch_g6355.t1 AfSch_g6425.t1 AfSch_g6449.t1 AfSch_g6450.t1 AfSch_g6455.t1 AfSch_g6457.t1 AfSch_g6458-1.t1 AfSch_g6753.t1 AfSch_g6765.t1 AfSch_g6913.t1 AfSch_g6930.t1 AfSch_g6994.t1 AfSch_g7027.t1 AfSch_g7030.t1 AfSch_g7031.t1 AfSch_g7033.t1 AfSch_g7656.t1 AfSch_g772.t1 AfSch_g7737.t1 AfSch_g779.t1 AfSch_g7809.t1 AfSch_g8315.t1 AfSch_g8861.t1 AfSch_g8901.t1 AfSch_g8975.t1 AfSch_g8977.t1 AfSch_g8978.t1 AfSch_g9756.t1	AiBma_g10083.t1 AiBma_g10107.t1 AiBma_g1015.t1 AiBma_g10189.t1 AiBma_g10209.t1 AiBma_g10492.t1 AiBma_g10537.t1 AiBma_g10688.t1 AiBma_g10712.t1 AiBma_g10846.t1 AiBma_g10960.t1 AiBma_g10963.t1 AiBma_g11.t1 AiBma_g11042.t1 AiBma_g11043.t1 AiBma_g11089.t1 AiBma_g11098.t1 AiBma_g11102.t1 AiBma_g11116.t1 AiBma_g11260.t1 AiBma_g11261.t1 AiBma_g11334.t1 AiBma_g11371.t1 AiBma_g11375.t1 AiBma_g11376.t1 AiBma_g11579.t1 AiBma_g11597.t1 AiBma_g11709.t1 AiBma_g11714.t1 AiBma_g11716.t1 AiBma_g11781.t1 AiBma_g11783.t1 AiBma_g11800.t1 AiBma_g11940.t1 AiBma_g11991.t1 AiBma_g12012.t1 AiBma_g12013.t1 AiBma_g12046.t1 AiBma_g12126.t1 AiBma_g12131.t1 AiBma_g12136.t1 AiBma_g1230.t1 AiBma_g12344.t1 AiBma_g12360.t1 AiBma_g12421.t1 AiBma_g1263.t1 AiBma_g12691.t1 AiBma_g12806.t1 AiBma_g12807.t1 AiBma_g12815.t1 AiBma_g12828.t1 AiBma_g13154.t1 AiBma_g13155.t1 AiBma_g13158.t1 AiBma_g13188.t1 AiBma_g13189.t1 AiBma_g13195.t1 AiBma_g13258.t1 AiBma_g1326.t1 AiBma_g13310.t1 AiBma_g13334.t1 AiBma_g13502.t1 AiBma_g13561.t1 AiBma_g13742.t1 AiBma_g1380.t1 AiBma_g13851.t1 AiBma_g13950.t1 AiBma_g13985.t1 AiBma_g14173.t1 AiBma_g14174.t1 AiBma_g14290.t1 AiBma_g14328.t1 AiBma_g14671.t1 AiBma_g14717.t1 AiBma_g14719.t1 AiBma_g14856.t1 AiBma_g1521.t1 AiBma_g1690.t1 AiBma_g1693.t1 AiBma_g1723.t1 AiBma_g1828.t1 AiBma_g1829.t1 AiBma_g1912.t1 AiBma_g1999.t1 AiBma_g2000.t1 AiBma_g2003.t1 AiBma_g2176.t1 AiBma_g2284.t1 AiBma_g2306.t1 AiBma_g2308.t1 AiBma_g2310.t1 AiBma_g2396.t1 AiBma_g2532.t1 AiBma_g2575.t1 AiBma_g3013.t1 AiBma_g3024.t1 AiBma_g3061.t1 AiBma_g3171.t1 AiBma_g3172.t1 AiBma_g3333.t1 AiBma_g3357.t1 AiBma_g3358.t1 AiBma_g3367.t1 AiBma_g3396.t1 AiBma_g3443.t1 AiBma_g3469.t1 AiBma_g35.t1 AiBma_g3503.t1 AiBma_g355.t1 AiBma_g3761.t1 AiBma_g3933.t1 AiBma_g3954.t1 AiBma_g4081.t1 AiBma_g4091.t1 AiBma_g4548.t1 AiBma_g4550.t1 AiBma_g4642.t1 AiBma_g4791.t1 AiBma_g483.t1 AiBma_g484.t1 AiBma_g489.t1 AiBma_g4943.t1 AiBma_g5064.t1 AiBma_g5155.t1 AiBma_g5190.t1 AiBma_g5213.t1 AiBma_g5426.t1 AiBma_g5699.t1 AiBma_g5712.t1 AiBma_g5716.t1 AiBma_g5770.t1 AiBma_g5793.t1 AiBma_g5822.t1 AiBma_g5927.t1 AiBma_g5959.t1 AiBma_g5965.t1 AiBma_g6006.t1 AiBma_g6053.t1 AiBma_g6127.t1 AiBma_g6137.t1 AiBma_g6351.t1 AiBma_g636.t1 AiBma_g6386.t1 AiBma_g6399.t1 AiBma_g6401.t1 AiBma_g6416.t1 AiBma_g6495.t1 AiBma_g6496.t1 AiBma_g6500.t1 AiBma_g6761.t1 AiBma_g6766.t1 AiBma_g6780.t1 AiBma_g6802.t1 AiBma_g6803.t1 AiBma_g681.t1 AiBma_g6837.t1 AiBma_g6915.t1 AiBma_g695.t1 AiBma_g6957.t1 AiBma_g6959.t1 AiBma_g6962.t1 AiBma_g6984.t1 AiBma_g6987.t1 AiBma_g6995.t1 AiBma_g6997.t1 AiBma_g7.t1 AiBma_g7055.t1 AiBma_g7060.t1 AiBma_g7125.t1 AiBma_g746.t1 AiBma_g7533.t1 AiBma_g760.t1 AiBma_g7660.t1 AiBma_g7692.t1 AiBma_g7695.t1 AiBma_g784.t1 AiBma_g786.t1 AiBma_g7977.t1 AiBma_g7994.t1 AiBma_g8113.t1 AiBma_g8189.t1 AiBma_g8191.t1 AiBma_g82.t1 AiBma_g8210.t1 AiBma_g8242.t1 AiBma_g8248.t1 AiBma_g8433.t1 AiBma_g8445.t1 AiBma_g8549.t1 AiBma_g8552.t1 AiBma_g8591.t1 AiBma_g8807.t1 AiBma_g8811.t1 AiBma_g8817.t1 AiBma_g8866.t1 AiBma_g8910.t1 AiBma_g9172.t1 AiBma_g9185.t1 AiBma_g920.t1 AiBma_g9232.t1 AiBma_g9274.t1 AiBma_g9276.t1 AiBma_g9282.t1 AiBma_g9283.t1 AiBma_g9439.t1 AiBma_g9473.t1 AiBma_g9543.t1 AiBma_g9602.t1 AiBma_g9603.t1 AiBma_g977.t1 AiBma_g9895.t1 AiBma_g9898.t1 AiBma_g9930.t1	TVAG_379120		Cfrisia_5454	Cmem_J8273_1318 Cmem_J8273_4700 Cmem_J8273_6389 Cmem_J8273_7391	Kbia_g13818.t1 Kbia_g5957.t1			Ngru_XP_002668407.1 Ngru_XP_002668736.1 Ngru_XP_002669538.1 Ngru_XP_002669949.1 Ngru_XP_002670398.1 Ngru_XP_002670693.1 Ngru_XP_002673527.1 Ngru_XP_002673817.1 Ngru_XP_002674252.1 Ngru_XP_002674752.1 Ngru_XP_002676169.1 Ngru_XP_002680314.1
3158	PTHR22874	ACTIVATING MOLECULE IN BECN1-REGULATED AUTOPHAGY PROTEIN 1			AiBma_g12877.t1		MONOS_11881
3159	PTHR22876	ZGC:101016						Cfrisia_2894	Cmem_J8273_4813				Ngru_XP_002683379.1	DICDI_Q54TY6
3160	PTHR22878	UNCHARACTERIZED				TVAG_006480	MONOS_2545 MONOS_3130 MONOS_5200	Cfrisia_2382 Cfrisia_2383 Cfrisia_2939	Cmem_J8273_3541 Cmem_J8273_8828	Kbia_g14294.t1 Kbia_g14329.t1 Kbia_g5025.t1 Kbia_g6854.t1 Kbia_g9277.t1	GL50803_16804	SS50377_17719 SS50377_17743 SS50377_18501	Ngru_XP_002677678.1
3161	PTHR22880	FALZ-RELATED BROMODOMAIN-CONTAINING PROTEINS	AfBus_g10037.t1 AfBus_g10080.t1 AfBus_g1150.t1 AfBus_g12355.t1 AfBus_g13817.t1 AfBus_g1431.t1 AfBus_g14821.t1 AfBus_g18539.t1 AfBus_g19360.t1 AfBus_g19861.t1 AfBus_g20244.t1 AfBus_g20853.t1 AfBus_g21550.t1 AfBus_g21884.t1 AfBus_g22735.t1 AfBus_g22972.t1 AfBus_g23827.t1 AfBus_g24113.t1 AfBus_g24311.t1 AfBus_g24820.t1 AfBus_g26240.t1 AfBus_g26331.t1 AfBus_g2672.t1 AfBus_g28027.t1 AfBus_g2827.t1 AfBus_g3820.t1 AfBus_g5049.t1 AfBus_g5210.t1 AfBus_g5363.t1 AfBus_g5578.t1 AfBus_g8192.t1 AfBus_g8285.t1 AfBus_g8425.t1	AfSch_g10582.t1 AfSch_g10712.t1 AfSch_g11180.t1 AfSch_g12753.t1 AfSch_g14040.t1 AfSch_g1539.t1 AfSch_g15834.t1 AfSch_g1986.t1 AfSch_g22508.t1 AfSch_g23907.t1 AfSch_g24117.t1 AfSch_g24209.t1 AfSch_g25161.t1 AfSch_g2544.t1 AfSch_g26511.t1 AfSch_g26548.t1 AfSch_g26657.t1 AfSch_g27404.t1 AfSch_g28174.t1 AfSch_g28787.t1 AfSch_g31692.t1 AfSch_g32508.t1 AfSch_g32788.t1 AfSch_g33.t1 AfSch_g33022.t1 AfSch_g34022.t1 AfSch_g5021.t1 AfSch_g6489.t1	AiBma_g12854.t1 AiBma_g6489.t1 AiBma_g9618.t1	TVAG_028510 TVAG_083400 TVAG_109370 TVAG_127840 TVAG_127970 TVAG_136550 TVAG_139350 TVAG_185690 TVAG_226890 TVAG_297080 TVAG_319750 TVAG_364900 TVAG_377950 TVAG_390850 TVAG_417990 TVAG_436380 TVAG_466080 TVAG_467210 TVAG_469130 TVAG_476640 TVAG_478350 TVAG_494080	MONOS_11577 MONOS_13075 MONOS_13402 MONOS_14153 MONOS_14216 MONOS_14451 MONOS_14558 MONOS_2581 MONOS_3359 MONOS_7724 MONOS_7961 MONOS_840 MONOS_9114	Cfrisia_1361		Kbia_g11623.t1	GL50803_21502	SS50377_14373 SS50377_16733 SS50377_18931	Ngru_XP_002675367.1	DICDI_Q54BA2 DICDI_Q551N1
3162	PTHR22881	BROMODOMAIN CONTAINING PROTEIN				TVAG_040930			Cmem_J8273_6048 Cmem_J8273_8510				Ngru_XP_002679697.1	DICDI_Q54SK8
3163	PTHR22883	ZINC FINGER DHHC DOMAIN CONTAINING PROTEIN	AfBus_g10710.t1 AfBus_g11002.t1 AfBus_g11428.t1 AfBus_g11672.t1 AfBus_g13325.t1 AfBus_g13935.t1 AfBus_g14157.t1 AfBus_g14213.t1 AfBus_g14960.t1 AfBus_g16317.t1 AfBus_g16538.t1 AfBus_g19381.t1 AfBus_g19766.t1 AfBus_g20286.t1 AfBus_g20433.t1 AfBus_g20456.t1 AfBus_g20637.t1 AfBus_g21172.t1 AfBus_g21699.t1 AfBus_g21806.t1 AfBus_g22913.t1 AfBus_g23377.t1 AfBus_g23426.t1 AfBus_g23807.t1 AfBus_g23861.t1 AfBus_g23908.t1 AfBus_g24647.t1 AfBus_g25365.t1 AfBus_g25748.t1 AfBus_g2583.t1 AfBus_g260.t1 AfBus_g27530.t1 AfBus_g27669.t1 AfBus_g2866.t1 AfBus_g28889.t1 AfBus_g29814.t1 AfBus_g336.t1 AfBus_g3517.t1 AfBus_g3937.t1 AfBus_g4591.t1 AfBus_g461.t1 AfBus_g5274.t1 AfBus_g547.t1 AfBus_g5692.t1 AfBus_g596.t1 AfBus_g6172.t1 AfBus_g626.t1 AfBus_g6628.t1 AfBus_g9895.t1	AfSch_g12561.t1 AfSch_g12617.t1 AfSch_g12867.t1 AfSch_g1291.t1 AfSch_g1316.t1 AfSch_g13500.t1 AfSch_g14147.t1 AfSch_g14482.t1 AfSch_g14762.t1 AfSch_g15486.t1 AfSch_g20666.t1 AfSch_g20947.t1 AfSch_g22525.t1 AfSch_g23378.t1 AfSch_g23658.t1 AfSch_g24318.t1 AfSch_g25984.t1 AfSch_g26071.t1 AfSch_g26119.t1 AfSch_g26915.t1 AfSch_g27091.t1 AfSch_g27331.t1 AfSch_g27640.t1 AfSch_g29725.t1 AfSch_g29775.t1 AfSch_g30049.t1 AfSch_g30724.t1 AfSch_g31547.t1 AfSch_g32034.t1 AfSch_g32340.t1 AfSch_g32397.t1 AfSch_g32964.t1 AfSch_g33447.t1 AfSch_g33749.t1 AfSch_g33978.t1 AfSch_g3618.t1 AfSch_g3944.t1 AfSch_g53.t1 AfSch_g5484.t1 AfSch_g581.t1 AfSch_g5969.t2 AfSch_g6554.t1 AfSch_g6571.t1 AfSch_g7007.t1 AfSch_g8620.t1 AfSch_g8725.t1	AiBma_g11706.t1 AiBma_g11790.t1 AiBma_g12014.t1 AiBma_g12775.t1 AiBma_g13013.t1 AiBma_g13484.t1 AiBma_g13665.t1 AiBma_g14166.t1 AiBma_g14437.t1 AiBma_g2028.t1 AiBma_g2330.t1 AiBma_g2462.t1 AiBma_g3550.t1 AiBma_g5805.t1 AiBma_g6753.t1 AiBma_g7194.t1 AiBma_g8521.t1 AiBma_g9987.t1	TVAG_003340 TVAG_004650 TVAG_015770 TVAG_025040 TVAG_039820 TVAG_059570 TVAG_074330 TVAG_082240 TVAG_093460 TVAG_096710 TVAG_098280 TVAG_115670 TVAG_119850 TVAG_157950 TVAG_164710 TVAG_174160 TVAG_178280 TVAG_181290 TVAG_201890 TVAG_202150 TVAG_203860 TVAG_210550 TVAG_221770 TVAG_224380 TVAG_233440 TVAG_244250 TVAG_258210 TVAG_272340 TVAG_291810 TVAG_299560 TVAG_302890 TVAG_313280 TVAG_313610 TVAG_317570 TVAG_349350 TVAG_350870 TVAG_354850 TVAG_382560 TVAG_391910 TVAG_392200 TVAG_417920 TVAG_423280 TVAG_445720 TVAG_453850 TVAG_454020 TVAG_483450 TVAG_490930 TVAG_491690	MONOS_10414 MONOS_13757 MONOS_14709 MONOS_14710 MONOS_159 MONOS_2099 MONOS_2100 MONOS_2514 MONOS_6022 MONOS_6698 MONOS_7902 MONOS_8229 MONOS_8587 MONOS_8774 MONOS_9388 MONOS_9740	Cfrisia_1388 Cfrisia_2422 Cfrisia_857 Cfrisia_954	Cmem_J8273_1441 Cmem_J8273_2048 Cmem_J8273_2731 Cmem_J8273_3833 Cmem_J8273_4005 Cmem_J8273_4896 Cmem_J8273_5401 Cmem_J8273_6096 Cmem_J8273_6825 Cmem_J8273_7517	Kbia_g1743.t1 Kbia_g2948.t1 Kbia_g4593.t1 Kbia_g7275.t1 Kbia_g8744.t1 Kbia_g9431.t1	GL50803_16928 GL50803_1908 GL50803_2116 GL50803_6733 GL50803_8619 GL50803_8711 GL50803_9529 GL50803_96562	SS50377_11366 SS50377_11415 SS50377_11484 SS50377_12320 SS50377_12422 SS50377_12876 SS50377_13574 SS50377_13774 SS50377_13843 SS50377_14409 SS50377_14882 SS50377_15546 SS50377_16278 SS50377_17765 SS50377_18529 SS50377_fx079 SS50377_ja050 SS50377_jh018 SS50377_jh023 SS50377_jh028 SS50377_jh059	Ngru_XP_002676819.1 Ngru_XP_002679384.1 Ngru_XP_002683049.1 Ngru_XP_002683508.1	DICDI_Q54B34 DICDI_Q54PF0 DICDI_Q54RL6 DICDI_Q54VH7 DICDI_Q54X19 DICDI_Q54YH2 DICDI_Q550R7 DICDI_Q552M6 DICDI_Q555N7 DICDI_Q557H5 DICDI_Q559R4 DICDI_Q86A83
3164	PTHR22884	SET DOMAIN PROTEINS		AfSch_g5424.t1			MONOS_480	Cfrisia_723	Cmem_J8273_3376 Cmem_J8273_3920 Cmem_J8273_5260 Cmem_J8273_7212 Cmem_J8273_8520	Kbia_g10746.t1	GL50803_9130	SS50377_19139	Ngru_XP_002675415.1 Ngru_XP_002679121.1	DICDI_Q55FF7
3165	PTHR22888	CYTOCHROME C OXIDASE, SUBUNIT II						Cfrisia_3335
3166	PTHR22889	UNCHARACTERIZED				TVAG_154740	MONOS_192 MONOS_3488						Ngru_XP_002675983.1	DICDI_Q54QU5
3167	PTHR22890	UNCHARACTERIZED			AiBma_g14000.t1	TVAG_206320								DICDI_Q54VV8
3168	PTHR22891	EUKARYOTIC TRANSLATION INITIATION FACTOR 2C	AfBus_g10045.t1 AfBus_g1436.t1 AfBus_g18572.t1 AfBus_g18694.t1 AfBus_g26763.t1 AfBus_g27138.t1 AfBus_g4732.t1 AfBus_g7072.t1 AfBus_g9557.t1 AfBus_g9709.t1	AfSch_g10953.t1 AfSch_g14562.t1 AfSch_g1505.t1 AfSch_g24406.t1 AfSch_g29634.t1 AfSch_g30615.t1 AfSch_g30855.t1 AfSch_g3872.t1 AfSch_g4309.t1 AfSch_g6399.t1 AfSch_g6400.t1 AfSch_g7336.t1	AiBma_g1007.t1 AiBma_g10981.t1 AiBma_g12027.t1 AiBma_g13663.t1 AiBma_g3751.t1 AiBma_g4430.t1 AiBma_g5145.t1 AiBma_g6584.t1 AiBma_g7475.t1	TVAG_206930 TVAG_411040 TVAG_453810	MONOS_11578 MONOS_13368 MONOS_16389 MONOS_2106 MONOS_6144 MONOS_664 MONOS_8650	Cfrisia_3637	Cmem_J8273_1871 Cmem_J8273_2031 Cmem_J8273_8064	Kbia_g1285.t1 Kbia_g2240.t1 Kbia_g7568.t1	GL50803_2902 GL50803_3157	SS50377_11406 SS50377_16641	Ngru_XP_002674730.1 Ngru_XP_002680133.1 Ngru_XP_002681829.1 Ngru_XP_002681830.1 Ngru_XP_002682381.1 Ngru_XP_002683433.1	DICDI_Q1ZXG9 DICDI_Q54G64 DICDI_Q54HL3 DICDI_Q54LW2 DICDI_Q54RT8 DICDI_Q54S58 DICDI_Q54T78 DICDI_Q54UJ6 DICDI_Q55FL7 DICDI_Q55G20 DICDI_Q7KWS3 DICDI_Q86HF5
3169	PTHR22893	NADH OXIDOREDUCTASE-RELATED	AfBus_g5676.t1 AfBus_g6886.t1	AfSch_g10870.t1 AfSch_g12851.t1									Ngru_XP_002668141.1 Ngru_XP_002668308.1 Ngru_XP_002668542.1 Ngru_XP_002670871.1 Ngru_XP_002673099.1 Ngru_XP_002673100.1 Ngru_XP_002673920.1 Ngru_XP_002675220.1
3170	PTHR22894	UNCHARACTERIZED	AfBus_g21275.t1 AfBus_g23217.t1 AfBus_g24032.t1 AfBus_g28871.t1 AfBus_g3460.t1 AfBus_g3644.t1	AfSch_g12426.t1 AfSch_g1742.t1 AfSch_g21005.t1 AfSch_g27015.t1 AfSch_g28589.t1 AfSch_g6356.t1	AiBma_g10744.t1 AiBma_g1353.t1						GL50803_95254
3171	PTHR22895	UNCHARACTERIZED	AfBus_g10431.t1 AfBus_g11407.t1 AfBus_g14793.t1 AfBus_g18431.t1 AfBus_g19465.t1 AfBus_g20396.t1 AfBus_g2070.t1 AfBus_g2149.t1 AfBus_g21911.t1 AfBus_g22498.t1 AfBus_g22803.t1 AfBus_g2632.t1 AfBus_g26926.t1 AfBus_g27485.t1 AfBus_g3199.t1 AfBus_g4884.t1 AfBus_g6410.t1 AfBus_g9273.t1 AfBus_g9280.t1	AfSch_g1253.t1 AfSch_g13835.t1 AfSch_g13892.t1 AfSch_g1529.t1 AfSch_g24520.t1 AfSch_g24873.t1 AfSch_g27595.t1 AfSch_g30529.t1 AfSch_g3092.t1 AfSch_g31500.t1 AfSch_g3153.t1 AfSch_g3160.t1 AfSch_g32633.t1 AfSch_g32853.t1 AfSch_g3423.t1 AfSch_g5731.t1	AiBma_g10044.t1 AiBma_g1020.t1 AiBma_g10369.t1 AiBma_g10444.t1 AiBma_g10450.t1 AiBma_g1051.t1 AiBma_g10615.t1 AiBma_g10617.t1 AiBma_g10648.t1 AiBma_g10662.t1 AiBma_g10717.t1 AiBma_g1100.t1 AiBma_g11036.t1 AiBma_g11063.t1 AiBma_g11187.t1 AiBma_g11240.t1 AiBma_g11603.t1 AiBma_g11689.t1 AiBma_g11795.t1 AiBma_g11806.t1 AiBma_g11846.t1 AiBma_g11876.t1 AiBma_g11877.t1 AiBma_g11879.t1 AiBma_g11890.t1 AiBma_g11926.t1 AiBma_g11934.t1 AiBma_g11992.t1 AiBma_g1207.t1 AiBma_g12071.t1 AiBma_g12072.t1 AiBma_g12073.t1 AiBma_g12074.t1 AiBma_g12075.t1 AiBma_g1209.t1 AiBma_g12094.t1 AiBma_g12187.t1 AiBma_g12225.t1 AiBma_g12269.t1 AiBma_g12457.t1 AiBma_g1267.t1 AiBma_g12852.t1 AiBma_g13021.t1 AiBma_g13139.t1 AiBma_g13724.t1 AiBma_g14030.t1 AiBma_g14031.t1 AiBma_g14193.t1 AiBma_g14229.t1 AiBma_g14336.t1 AiBma_g14397.t1 AiBma_g14498.t1 AiBma_g14502.t1 AiBma_g14503.t1 AiBma_g14504.t1 AiBma_g14547.t1 AiBma_g14553.t1 AiBma_g14654.t1 AiBma_g14781.t1 AiBma_g14789.t1 AiBma_g14805.t1 AiBma_g1494.t1 AiBma_g1495.t1 AiBma_g2111.t1 AiBma_g2415.t1 AiBma_g2431.t1 AiBma_g3051.t1 AiBma_g3173.t1 AiBma_g3311.t1 AiBma_g4159.t1 AiBma_g4298.t1 AiBma_g4299.t1 AiBma_g4355.t1 AiBma_g4356.t1 AiBma_g4597.t1 AiBma_g4598.t1 AiBma_g4599.t1 AiBma_g4600.t1 AiBma_g4601.t1 AiBma_g4602.t1 AiBma_g4603.t1 AiBma_g4653.t1 AiBma_g4658.t1 AiBma_g4754.t1 AiBma_g4865.t1 AiBma_g5084.t1 AiBma_g5085.t1 AiBma_g5086.t1 AiBma_g5483.t1 AiBma_g6258.t1 AiBma_g6259.t1 AiBma_g6275.t1 AiBma_g6310.t1 AiBma_g6321.t1 AiBma_g6328.t1 AiBma_g6345.t1 AiBma_g6346.t1 AiBma_g6347.t1 AiBma_g64.t1 AiBma_g6620.t1 AiBma_g6621.t1 AiBma_g6623.t1 AiBma_g6824.t1 AiBma_g6825.t1 AiBma_g6826.t1 AiBma_g6848.t1 AiBma_g6849.t1 AiBma_g6964.t1 AiBma_g7109.t1 AiBma_g7112.t1 AiBma_g7119.t1 AiBma_g7144.t1 AiBma_g7612.t1 AiBma_g7714.t1 AiBma_g7716.t1 AiBma_g7839.t1 AiBma_g7840.t1 AiBma_g7906.t1 AiBma_g7907.t1 AiBma_g7908.t1 AiBma_g8031.t1 AiBma_g8051.t1 AiBma_g8256.t1 AiBma_g8272.t1 AiBma_g8384.t1 AiBma_g8399.t1 AiBma_g8440.t1 AiBma_g8610.t1 AiBma_g8679.t1 AiBma_g8844.t1 AiBma_g9039.t1 AiBma_g9040.t1 AiBma_g9045.t1 AiBma_g911.t1 AiBma_g914.t1 AiBma_g917.t1 AiBma_g918.t1 AiBma_g9260.t1 AiBma_g9261.t1 AiBma_g9262.t1 AiBma_g9284.t1 AiBma_g9349.t1 AiBma_g9388.t1 AiBma_g9389.t1 AiBma_g9390.t1 AiBma_g9406.t1 AiBma_g9485.t1 AiBma_g9599.t1	TVAG_348340	MONOS_3617			Kbia_g10167.t1 Kbia_g10429.t1 Kbia_g10821.t1 Kbia_g11296.t1 Kbia_g16766.t1 Kbia_g2048.t1 Kbia_g2922.t1 Kbia_g3010.t1 Kbia_g3066.t1 Kbia_g3135.t1 Kbia_g3480.t1 Kbia_g3613.t1 Kbia_g4225.t1 Kbia_g4280.t1 Kbia_g4752.t1 Kbia_g5087.t1 Kbia_g6107.t1 Kbia_g6813.t1 Kbia_g8140.t1			Ngru_XP_002672164.1	DICDI_Q54I71 DICDI_Q54X08 DICDI_Q54Y56 DICDI_Q54ZP8 DICDI_Q55ET1
3172	PTHR22896	CDK5 AND ABL1 ENZYME SUBSTRATE 1					MONOS_3840	Cfrisia_1485	Cmem_J8273_3447				Ngru_XP_002676469.1	DICDI_C7FZZ4
3173	PTHR22902	SESQUIPEDALIAN	AfBus_g10214.t1 AfBus_g10681.t1 AfBus_g10908.t1 AfBus_g11729.t1 AfBus_g1176.t1 AfBus_g12164.t1 AfBus_g12257.t1 AfBus_g12453.t1 AfBus_g13600.t1 AfBus_g13958.t1 AfBus_g15162.t1 AfBus_g15581.t1 AfBus_g15985.t1 AfBus_g1687.t1 AfBus_g17183.t1 AfBus_g17802.t1 AfBus_g17893.t1 AfBus_g18067.t1 AfBus_g18261.t1 AfBus_g18346.t1 AfBus_g19369.t1 AfBus_g19531.t1 AfBus_g20294.t1 AfBus_g20335.t1 AfBus_g21632.t1 AfBus_g21917.t1 AfBus_g22455.t1 AfBus_g22739.t1 AfBus_g22967.t1 AfBus_g24190.t1 AfBus_g24370.t1 AfBus_g24950.t1 AfBus_g25435.t1 AfBus_g26466.t1 AfBus_g2677.t1 AfBus_g26994.t1 AfBus_g27874.t1 AfBus_g28029.t1 AfBus_g3362.t1 AfBus_g341.t1 AfBus_g3593.t1 AfBus_g4190.t1 AfBus_g5387.t1 AfBus_g5927.t1 AfBus_g6100.t1 AfBus_g7512.t1 AfBus_g7882.t1 AfBus_g803.t1 AfBus_g8199.t1 AfBus_g8550.t1 AfBus_g8869.t1 AfBus_g9686.t1	AfSch_g10353.t1 AfSch_g1044.t1 AfSch_g12062.t1 AfSch_g12122.t1 AfSch_g12696.t1 AfSch_g13417.t1 AfSch_g14757.t1 AfSch_g14907.t1 AfSch_g15557.t1 AfSch_g1904.t1 AfSch_g20758.t1 AfSch_g21107.t1 AfSch_g21311.t1 AfSch_g21509.t1 AfSch_g2262.t1 AfSch_g23881.t1 AfSch_g24124.t1 AfSch_g24648.t1 AfSch_g24695.t1 AfSch_g25005.t1 AfSch_g25202.t1 AfSch_g26326.t1 AfSch_g26552.t1 AfSch_g26753.t1 AfSch_g26778.t1 AfSch_g29290.t1 AfSch_g29343.t1 AfSch_g29654.t1 AfSch_g30057.t1 AfSch_g30101.t1 AfSch_g31012.t1 AfSch_g31612.t1 AfSch_g31759.t1 AfSch_g31930.t1 AfSch_g32791.t1 AfSch_g33017.t1 AfSch_g33563.t1 AfSch_g33590.t1 AfSch_g34067.t1 AfSch_g3418.t1 AfSch_g3596.t1 AfSch_g376.t1 AfSch_g4697.t1 AfSch_g5779.t1 AfSch_g5901.t1 AfSch_g6303.t1 AfSch_g6557.t1 AfSch_g7186.t1 AfSch_g7638.t1 AfSch_g7754.t1 AfSch_g8031.t1 AfSch_g8204.t1 AfSch_g8389.t1	AiBma_g10329.t1 AiBma_g11119.t1 AiBma_g11276.t1 AiBma_g11290.t1 AiBma_g11321.t1 AiBma_g11426.t1 AiBma_g12412.t1 AiBma_g12733.t1 AiBma_g12847.t1 AiBma_g13074.t1 AiBma_g13411.t1 AiBma_g14282.t1 AiBma_g14608.t1 AiBma_g14694.t1 AiBma_g192.t1 AiBma_g2184.t1 AiBma_g2390.t1 AiBma_g2495.t1 AiBma_g2527.t1 AiBma_g3225.t1 AiBma_g3310.t1 AiBma_g3801.t1 AiBma_g4027.t1 AiBma_g4031.t1 AiBma_g4171.t1 AiBma_g4272.t1 AiBma_g6443.t1 AiBma_g653.t1 AiBma_g6832.t1 AiBma_g7080.t1 AiBma_g7465.t1 AiBma_g7720.t1 AiBma_g7758.t1 AiBma_g7786.t1 AiBma_g7788.t1 AiBma_g8293.t1 AiBma_g8500.t1 AiBma_g8999.t1 AiBma_g9026.t1 AiBma_g9060.t1 AiBma_g9103.t1	TVAG_021910 TVAG_128750 TVAG_210560 TVAG_352150 TVAG_395390 TVAG_432620	MONOS_12806 MONOS_14479 MONOS_2274 MONOS_4469 MONOS_5808 MONOS_7232 MONOS_7718	Cfrisia_4648 Cfrisia_4826 Cfrisia_691	Cmem_J8273_2220 Cmem_J8273_2324 Cmem_J8273_8912	Kbia_g12178.t1 Kbia_g13750.t1 Kbia_g2346.t1 Kbia_g3353.t1 Kbia_g8074.t1 Kbia_g9103.t1			Ngru_XP_002672086.1 Ngru_XP_002675055.1 Ngru_XP_002675741.1 Ngru_XP_002677267.1 Ngru_XP_002677612.1 Ngru_XP_002678023.1 Ngru_XP_002679198.1 Ngru_XP_002680537.1 Ngru_XP_002682767.1	DICDI_P35401 DICDI_Q1ZXL0 DICDI_Q54CZ1 DICDI_Q54Y24 DICDI_Q553Q7 DICDI_Q55BK2 DICDI_Q55EZ5 DICDI_Q55FD9 DICDI_Q55FY1 DICDI_Q86IV4
3174	PTHR22903	PLEKHH PROTEIN	AfBus_g2352.t1 AfBus_g2907.t1 AfBus_g7588.t1	AfSch_g30938.t1 AfSch_g6608.t1
3175	PTHR22904	TPR REPEAT CONTAINING PROTEIN	AfBus_g1259.t1 AfBus_g17144.t1 AfBus_g18624.t1 AfBus_g19945.t1 AfBus_g23228.t1 AfBus_g24928.t1 AfBus_g26162.t1 AfBus_g3631.t1 AfBus_g3666.t1 AfBus_g4650.t1 AfBus_g4743.t1 AfBus_g7788.t1 AfBus_g7872.t1 AfBus_g8529.t1 AfBus_g994.t1	AfSch_g1453.t1 AfSch_g1732.t1 AfSch_g20383.t1 AfSch_g20867.t1 AfSch_g2290.t1 AfSch_g23340.t1 AfSch_g23480.t1 AfSch_g24929.t1 AfSch_g28256.t1 AfSch_g29098.t1 AfSch_g3063.t1 AfSch_g30778.t1 AfSch_g30868.t1 AfSch_g33525.t1 AfSch_g3698.t1 AfSch_g4715.t1 AfSch_g4997.t1 AfSch_g6344.t1 AfSch_g818.t1 AfSch_g8712.t1	AiBma_g13204.t1 AiBma_g2423.t1 AiBma_g2632.t1 AiBma_g3081.t1 AiBma_g3558.t1 AiBma_g8041.t1 AiBma_g8459.t1 AiBma_g966.t1	TVAG_015860 TVAG_069560 TVAG_129620 TVAG_190500 TVAG_220990 TVAG_236220 TVAG_283200 TVAG_390540 TVAG_423170 TVAG_436240	MONOS_14927 MONOS_6493 MONOS_9662	Cfrisia_3399 Cfrisia_4591	Cmem_J8273_0491 Cmem_J8273_8763	Kbia_g1117.t1 Kbia_g11397.t1	GL50803_27310	SS50377_16779	Ngru_XP_002670322.1 Ngru_XP_002675267.1 Ngru_XP_002678772.1 Ngru_XP_002683349.1	DICDI_Q54D83 DICDI_Q54DA8 DICDI_Q54H74 DICDI_Q54HK0 DICDI_Q553N9 DICDI_Q75JG1
3176	PTHR22911	ACYL-MALONYL CONDENSING ENZYME-RELATED	AfBus_g25195.t1 AfBus_g27815.t1 AfBus_g29336.t1 AfBus_g89.t1	AfSch_g1758.t1 AfSch_g25860.t1 AfSch_g7280.t1 AfSch_g7627.t1 AfSch_g7694.t1	AiBma_g12227.t1 AiBma_g12228.t1								Ngru_XP_002669955.1 Ngru_XP_002672527.1	DICDI_Q54D01 DICDI_Q54S45 DICDI_Q54SC3 DICDI_Q55B13
3177	PTHR22912	DISULFIDE OXIDOREDUCTASE	AfBus_g17001.t1 AfBus_g17583.t1 AfBus_g23379.t1	AfSch_g27950.t1 AfSch_g29773.t1 AfSch_g30319.t1	AiBma_g1044.t1	TVAG_272760 TVAG_379130	MONOS_1884	Cfrisia_358	Cmem_J8273_5781 Cmem_J8273_7402	Kbia_g10810.t1 Kbia_g13584.t1 Kbia_g14325.t1 Kbia_g15915.t1 Kbia_g2868.t1 Kbia_g4376.t1 Kbia_g6821.t1 Kbia_g7933.t1			Ngru_XP_002671320.1 Ngru_XP_002680533.1	DICDI_Q54EW8
3178	PTHR22916	GLYCOSYLTRANSFERASE				TVAG_110120 TVAG_164530								DICDI_Q54QG0 DICDI_Q54XP5 DICDI_Q54XQ9
3179	PTHR22917	HEMOPEXIN DOMAIN-CONTAINING PROTEIN	AfBus_g17364.t1 AfBus_g17385.t1 AfBus_g22544.t1	AfSch_g28493.t1 AfSch_g28517.t1		TVAG_309870			Cmem_J8273_8127
3180	PTHR22920	MAJOR SPERM PROTEIN											Ngru_XP_002678128.1
3181	PTHR22928	TELOMERE-ASSOCIATED PROTEIN RIF1				TVAG_038910								DICDI_Q54JQ5
3182	PTHR22929	RNA POLYMERASE III TRANSCRIPTION INITIATION FACTOR B	AfBus_g10344.t1 AfBus_g11007.t1 AfBus_g11064.t1 AfBus_g18381.t1 AfBus_g20301.t1 AfBus_g20632.t2 AfBus_g8592.t1	AfSch_g20603.t1 AfSch_g26063.t1 AfSch_g4650.t1 AfSch_g6048.t1	AiBma_g12605.t1 AiBma_g14106.t1 AiBma_g2410.t1 AiBma_g2736.t1 AiBma_g6669.t1 AiBma_g9646.t1	TVAG_311750 TVAG_468620 TVAG_482180	MONOS_10728 MONOS_15151 MONOS_15604 MONOS_15902 MONOS_4518 MONOS_6223		Cmem_J8273_2076	Kbia_g8754.t1			Ngru_XP_002680762.1	DICDI_Q54R53 DICDI_Q54UC6 DICDI_Q7KWW0
3183	PTHR22930	UNCHARACTERIZED	AfBus_g7413.t1 AfBus_g7414.t1	AfSch_g14348.t1 AfSch_g31703.t1 AfSch_g32681.t1	AiBma_g4731.t1	TVAG_015330 TVAG_027940 TVAG_055770 TVAG_086410 TVAG_091460 TVAG_116330 TVAG_126000 TVAG_126250 TVAG_135750 TVAG_151190 TVAG_200340 TVAG_217440 TVAG_279770 TVAG_279780 TVAG_280950 TVAG_280960 TVAG_288050 TVAG_301640 TVAG_329940 TVAG_341940 TVAG_342140 TVAG_358660 TVAG_360300 TVAG_360310 TVAG_374390 TVAG_374400 TVAG_374430 TVAG_376020 TVAG_377480 TVAG_378670 TVAG_389710 TVAG_393800 TVAG_397780 TVAG_427190 TVAG_428750 TVAG_443110 TVAG_446130 TVAG_446200 TVAG_448510 TVAG_491380 TVAG_496710 TVAG_502990 TVAG_511360 TVAG_514100 TVAG_517480 TVAG_522200 TVAG_522320 TVAG_525300 TVAG_528850 TVAG_532530 TVAG_536580 TVAG_537550 TVAG_546440 TVAG_547760 TVAG_552700 TVAG_559990 TVAG_561780 TVAG_567110 TVAG_573650 TVAG_579370 TVAG_587070 TVAG_588360 TVAG_589300 TVAG_593380 TVAG_601100 TVAG_601680 TVAG_601690 TVAG_605050 TVAG_TEG_DS113207_2_1 TVAG_TEG_DS113283_1_1 TVAG_TEG_DS113381_1_2 TVAG_TEG_DS113561_1_1 TVAG_TEG_DS113729_1_1 TVAG_TEG_DS113750_1_1	MONOS_4615
3184	PTHR22931	PHOSPHOENOLPYRUVATE DIKINASE-RELATED	AfBus_g15037.t1 AfBus_g19082.t1 AfBus_g23092.t1 AfBus_g3502.t1	AfSch_g11372.t1 AfSch_g13942.t1 AfSch_g20962.t1 AfSch_g6891.t1	AiBma_g12007.t1	TVAG_052780 TVAG_073860 TVAG_121400 TVAG_161270 TVAG_178140 TVAG_402710 TVAG_437410 TVAG_448860 TVAG_527480 TVAG_537790 TVAG_585300	MONOS_1960 MONOS_3132	Cfrisia_3256	Cmem_J8273_0524 Cmem_J8273_2750	Kbia_g652.t1	GL50803_9909		Ngru_XP_002671847.1 Ngru_XP_002678324.1
3185	PTHR22932	TELOMERASE-BINDING PROTEIN P23 HSP90 CO-CHAPERONE	AfBus_g12578.t1 AfBus_g12617.t1 AfBus_g23222.t1 AfBus_g3638.t1	AfSch_g1738.t1 AfSch_g28069.t1 AfSch_g6350.t1 AfSch_g7664.t1	AiBma_g8296.t1	TVAG_007320 TVAG_388410 TVAG_475160	MONOS_4446	Cfrisia_5398	Cmem_J8273_7762	Kbia_g5295.t1	GL50803_10429	SS50377_18897	Ngru_XP_002680065.1 Ngru_XP_002681939.1	DICDI_Q55FM3
3186	PTHR22933	UNCHARACTERIZED	AfBus_g11399.t1 AfBus_g11694.t1 AfBus_g12899.t1 AfBus_g1301.t1 AfBus_g5507.t1	AfSch_g1003.t1 AfSch_g10694.t1 AfSch_g11466.t1 AfSch_g23755.t1 AfSch_g24512.t1 AfSch_g31820.t1 AfSch_g4862.t1 AfSch_g6814.t1	AiBma_g735.t1	TVAG_340490						SS50377_11130 SS50377_11364		DICDI_Q54T96
3187	PTHR22935	PENICILLIN-BINDING PROTEIN						Cfrisia_641		Kbia_g7818.t1			Ngru_XP_002672351.1 Ngru_XP_002676295.1 Ngru_XP_002682438.1	DICDI_C7G020 DICDI_Q54SB5 DICDI_Q54SB6 DICDI_Q54VJ1 DICDI_Q7KWX1
3188	PTHR22936	RHOMBOID-RELATED	AfBus_g10521.t1 AfBus_g16059.t1 AfBus_g18502.t1 AfBus_g24651.t1 AfBus_g27685.t1 AfBus_g27900.t1 AfBus_g4022.t1	AfSch_g10918.t1 AfSch_g14054.t1 AfSch_g1575.t1 AfSch_g24313.t1 AfSch_g27315.t1 AfSch_g34161.t1 AfSch_g7523.t1	AiBma_g10745.t1 AiBma_g1127.t1 AiBma_g1518.t1 AiBma_g1694.t1 AiBma_g1746.t1 AiBma_g2253.t1 AiBma_g3683.t1 AiBma_g4585.t1 AiBma_g6794.t1	TVAG_112900 TVAG_161010 TVAG_233140 TVAG_282180 TVAG_359500 TVAG_378960	MONOS_11022 MONOS_11071 MONOS_2473 MONOS_5624						Ngru_XP_002674166.1 Ngru_XP_002678410.1	DICDI_C7G025
3189	PTHR22937	E3 UBIQUITIN-PROTEIN LIGASE RNF165	AfBus_g17999.t1 AfBus_g24560.t1 AfBus_g6174.t1	AfSch_g32184.t1	AiBma_g14485.t1		MONOS_12672 MONOS_14743						Ngru_XP_002682560.1	DICDI_Q54C66 DICDI_Q55FD4
3190	PTHR22938	ZINC FINGER PROTEIN 598	AfBus_g12720.t1 AfBus_g13645.t1 AfBus_g15331.t1 AfBus_g16781.t1 AfBus_g20471.t1 AfBus_g21340.t1 AfBus_g23834.t1 AfBus_g27150.t1	AfSch_g11924.t1 AfSch_g1332.t1 AfSch_g2187.t1 AfSch_g23.t1 AfSch_g24806.t1 AfSch_g3860.t1 AfSch_g4467.t1 AfSch_g9477.t1	AiBma_g3177.t1 AiBma_g4982.t1	TVAG_021850 TVAG_045380 TVAG_118120 TVAG_326460 TVAG_388390 TVAG_403790	MONOS_13030	Cfrisia_4929	Cmem_J8273_1942	Kbia_g633.t1	GL50803_4343	SS50377_16705 SS50377_16724	Ngru_XP_002676577.1	DICDI_Q54LX3 DICDI_Q86H89
3191	PTHR22940	TIMEOUT/TIMELESS-2	AfBus_g13364.t1 AfBus_g23341.t1 AfBus_g6714.t1	AfSch_g29809.t1 AfSch_g675.t1	AiBma_g4941.t1	TVAG_198970		Cfrisia_4797	Cmem_J8273_2970				Ngru_XP_002670258.1	DICDI_Q54KW8
3192	PTHR22942	RECA/RAD51/RADA DNA STRAND-PAIRING FAMILY MEMBER	AfBus_g11888.t1 AfBus_g1567.t2 AfBus_g17227.t1 AfBus_g19903.t1 AfBus_g25090.t1 AfBus_g26204.t1 AfBus_g8713.t1 AfBus_g9029.t1	AfSch_g10204.t1 AfSch_g2419.t1 AfSch_g25683.t1 AfSch_g258.t1 AfSch_g28217.t1 AfSch_g32064.t1 AfSch_g6050.t1 AfSch_g7949.t1	AiBma_g3657.t1 AiBma_g5264.t1	TVAG_155030 TVAG_204070	MONOS_10398 MONOS_2600 MONOS_4894 MONOS_6229 MONOS_6407	Cfrisia_1129 Cfrisia_3406 Cfrisia_4358	Cmem_J8273_0066 Cmem_J8273_2562 Cmem_J8273_3521	Kbia_g11825.t1 Kbia_g2664.t1 Kbia_g4175.t1 Kbia_g494.t1	GL50803_13104 GL50803_13346 GL50803_15939	SS50377_13357	Ngru_XP_002683448.1	DICDI_Q54QU4 DICDI_Q557E6
3193	PTHR22946	UNCHARACTERIZED								Kbia_g5973.t1
3194	PTHR22947	MAJOR SPERM PROTEIN		AfSch_g26766.t1
3195	PTHR22948	TUDOR DOMAIN CONTAINING PROTEIN				TVAG_063340
3196	PTHR22950	AMINO ACID TRANSPORTER	AfBus_g12505.t1 AfBus_g12567.t1 AfBus_g12622.t1 AfBus_g15220.t1 AfBus_g16957.t1 AfBus_g18064.t1 AfBus_g18685.t1 AfBus_g1906.t1 AfBus_g21444.t1 AfBus_g2355.t1 AfBus_g25841.t1 AfBus_g26032.t1 AfBus_g27391.t1 AfBus_g28593.t1 AfBus_g3080.t1 AfBus_g4615.t1 AfBus_g9019.t1 AfBus_g9485.t1	AfSch_g10430.t1 AfSch_g11965.t1 AfSch_g14553.t1 AfSch_g2083.t1 AfSch_g21409.t1 AfSch_g25075.t1 AfSch_g25205.t1 AfSch_g26366.t1 AfSch_g27907.t1 AfSch_g30748.t1 AfSch_g30898.t1 AfSch_g31400.t1 AfSch_g4034.t1 AfSch_g4211.t1 AfSch_g4272.t1 AfSch_g5528.t1 AfSch_g7659.t1 AfSch_g9208.t1	AiBma_g4524.t1 AiBma_g6326.t1 AiBma_g9856.t1	TVAG_002340 TVAG_019720 TVAG_062760 TVAG_089610 TVAG_091360 TVAG_091940 TVAG_119480 TVAG_124970 TVAG_124980 TVAG_125700 TVAG_129880 TVAG_129890 TVAG_139670 TVAG_151340 TVAG_159210 TVAG_159220 TVAG_185720 TVAG_188740 TVAG_193280 TVAG_198050 TVAG_210570 TVAG_218670 TVAG_236650 TVAG_236990 TVAG_238910 TVAG_240320 TVAG_251530 TVAG_251540 TVAG_252610 TVAG_257020 TVAG_284500 TVAG_287730 TVAG_295310 TVAG_303350 TVAG_328970 TVAG_344450 TVAG_364530 TVAG_365480 TVAG_372140 TVAG_382600 TVAG_384420 TVAG_387440 TVAG_394440 TVAG_402570 TVAG_405780 TVAG_416190 TVAG_435890 TVAG_443460 TVAG_445140 TVAG_456710 TVAG_456720 TVAG_457310 TVAG_473890 TVAG_495480 TVAG_532420 TVAG_568960 TVAG_605120	MONOS_1078 MONOS_10826 MONOS_11878 MONOS_11879 MONOS_15421 MONOS_16144 MONOS_16425 MONOS_1857 MONOS_1924 MONOS_202 MONOS_203 MONOS_2985 MONOS_3574 MONOS_5530 MONOS_6232 MONOS_6409 MONOS_6788 MONOS_7563 MONOS_8037 MONOS_8282 MONOS_8817 MONOS_9297 MONOS_9389 MONOS_9839	Cfrisia_1244 Cfrisia_3134 Cfrisia_3245 Cfrisia_831	Cmem_J8273_0422 Cmem_J8273_5325 Cmem_J8273_7603 Cmem_J8273_8245 Cmem_J8273_8294	Kbia_g10516.t1 Kbia_g10787.t1 Kbia_g11621.t1 Kbia_g12479.t1 Kbia_g12544.t1 Kbia_g12638.t1 Kbia_g12673.t1 Kbia_g12685.t1 Kbia_g12840.t1 Kbia_g1293.t1 Kbia_g14173.t1 Kbia_g14427.t1 Kbia_g14622.t1 Kbia_g14759.t1 Kbia_g15560.t1 Kbia_g15665.t1 Kbia_g16992.t1 Kbia_g17059.t1 Kbia_g1897.t1 Kbia_g2047.t1 Kbia_g3019.t1 Kbia_g3227.t1 Kbia_g3734.t1 Kbia_g392.t1 Kbia_g452.t1 Kbia_g4533.t1 Kbia_g4806.t1 Kbia_g4819.t1 Kbia_g5108.t1 Kbia_g5349.t1 Kbia_g5789.t1 Kbia_g6227.t1 Kbia_g6540.t1 Kbia_g7010.t1 Kbia_g7355.t1 Kbia_g7944.t1 Kbia_g8776.t1 Kbia_g9033.t1 Kbia_g9600.t1 Kbia_g9721.t1 Kbia_g9790.t1	GL50803_102051 GL50803_14168 GL50803_16283 GL50803_17214 GL50803_6000 GL50803_7909 GL50803_7913 GL50803_8523 GL50803_91295 GL50803_91712 GL50803_95904	SS50377_10155 SS50377_10164 SS50377_10237 SS50377_10492 SS50377_10545 SS50377_10799 SS50377_11084 SS50377_12092 SS50377_12094 SS50377_12131 SS50377_12840 SS50377_13337 SS50377_14465 SS50377_15719 SS50377_15861 SS50377_17405 SS50377_18169 SS50377_18662 SS50377_18675 SS50377_18701 SS50377_18719 SS50377_19006	Ngru_XP_002669396.1 Ngru_XP_002671601.1 Ngru_XP_002672869.1 Ngru_XP_002673600.1 Ngru_XP_002674542.1 Ngru_XP_002677630.1 Ngru_XP_002680513.1 Ngru_XP_002682276.1	DICDI_Q54CB3
3197	PTHR22951	CLATHRIN ASSEMBLY PROTEIN	AfBus_g1196.t1 AfBus_g19846-2.t1 AfBus_g24500.t1 AfBus_g463.t1 AfBus_g5801.t1 AfBus_g5836.t1 AfBus_g8197.t1 AfBus_g9418.t1	AfSch_g12981.t1 AfSch_g13015.t1 AfSch_g25991.t1 AfSch_g28159-2.t1 AfSch_g31911.t1 AfSch_g3293.t1 AfSch_g8077.t1	AiBma_g14023.t1 AiBma_g4547.t1								Ngru_XP_002679024.1	DICDI_Q54Y50
3198	PTHR22952	CAMP-RESPONSE ELEMENT BINDING PROTEIN-RELATED	AfBus_g16552.t1 AfBus_g2484.t1 AfBus_g27534.t1	AfSch_g30240.t1 AfSch_g31550.t1 AfSch_g33735.t1
3199	PTHR22953	ACID PHOSPHATASE RELATED	AfBus_g10191.t1 AfBus_g10903.t1 AfBus_g18696.t1 AfBus_g18769.t1 AfBus_g20149.t1 AfBus_g22723.t1 AfBus_g6483.t1 AfBus_g8044.t1	AfSch_g11798.t1 AfSch_g14564.t1 AfSch_g14631.t1 AfSch_g15172.t1 AfSch_g20764.t1 AfSch_g29311.t1 AfSch_g29912.t1 AfSch_g32776.t1	AiBma_g242.t1					Kbia_g5154.t1	GL50803_17530		Ngru_XP_002671986.1 Ngru_XP_002675737.1 Ngru_XP_002676193.1 Ngru_XP_002676927.1 Ngru_XP_002677008.1 Ngru_XP_002678375.1 Ngru_XP_002680540.1	DICDI_Q54TW1 DICDI_Q558S4 DICDI_Q55F12 DICDI_Q55F77 DICDI_Q86IH2
3200	PTHR22956	ANKYRIN REPEAT-CONTAINING PROTEIN F37A4.4-RELATED-RELATED				TVAG_320260						SS50377_14975
3201	PTHR22957	TBC1 DOMAIN FAMILY MEMBER GTPASE-ACTIVATING PROTEIN	AfBus_g11231.t1 AfBus_g12263.t1 AfBus_g12364.t1 AfBus_g12755.t1 AfBus_g13264.t1 AfBus_g13712.t1 AfBus_g14613.t1 AfBus_g14909.t1 AfBus_g14930.t1 AfBus_g15110.t1 AfBus_g15586.t1 AfBus_g16506.t1 AfBus_g1651.t1 AfBus_g16786.t1 AfBus_g17387.t1 AfBus_g17768.t1 AfBus_g17905.t1 AfBus_g1879.t1 AfBus_g19781.t1 AfBus_g20379.t1 AfBus_g20673.t1 AfBus_g20775.t1 AfBus_g21536.t1 AfBus_g21635.t1 AfBus_g21741.t1 AfBus_g21765.t1 AfBus_g21766.t1 AfBus_g22102.t1 AfBus_g22828.t1 AfBus_g23122.t1 AfBus_g23202.t1 AfBus_g2334.t1 AfBus_g23740.t1 AfBus_g25075.t1 AfBus_g25755.t1 AfBus_g26320.t1 AfBus_g27011.t1 AfBus_g27524.t1 AfBus_g27550.t1 AfBus_g28623.t1 AfBus_g28636.t1 AfBus_g29532.t1 AfBus_g3022.t1 AfBus_g3228.t1 AfBus_g3606.t1 AfBus_g374.t1 AfBus_g3826.t1 AfBus_g8005.t1 AfBus_g9993.t1	AfSch_g10080.t1 AfSch_g11186.t1 AfSch_g11547.t1 AfSch_g11762.t1 AfSch_g11886.t1 AfSch_g1235.t1 AfSch_g13423.t1 AfSch_g14244.t1 AfSch_g14445.t1 AfSch_g15807.t1 AfSch_g1633.t1 AfSch_g1755.t1 AfSch_g1837.t1 AfSch_g1902.t1 AfSch_g1997.t1 AfSch_g21241.t1 AfSch_g22214.t1 AfSch_g22830.t1 AfSch_g24812.t1 AfSch_g2532.t1 AfSch_g26348-1.t1 AfSch_g26558.t1 AfSch_g26559.t1 AfSch_g26666.t1 AfSch_g27117.t1 AfSch_g2798.t1 AfSch_g28519.t1 AfSch_g28642.t1 AfSch_g30137.t1 AfSch_g31541.t1 AfSch_g31572.t1 AfSch_g31983.t1 AfSch_g32003.t1 AfSch_g32079.t1 AfSch_g32882.t1 AfSch_g33166.t1 AfSch_g33780.t1 AfSch_g342.t1 AfSch_g3950.t1 AfSch_g5105.t1 AfSch_g5260.t1 AfSch_g552.t1 AfSch_g8583.t1 AfSch_g8664.t1 AfSch_g8687.t1 AfSch_g9236.t1 AfSch_g9251.t1 AfSch_g9748.t1	AiBma_g11048.t1 AiBma_g11049.t1 AiBma_g11094.t1 AiBma_g11546.t1 AiBma_g11849.t1 AiBma_g12921.t1 AiBma_g13086.t1 AiBma_g13350.t1 AiBma_g13466.t1 AiBma_g13551.t1 AiBma_g13921.t1 AiBma_g13957.t1 AiBma_g14067.t1 AiBma_g14260.t1 AiBma_g14472.t1 AiBma_g2421.t1 AiBma_g3062.t1 AiBma_g3079.t1 AiBma_g3492.t1 AiBma_g4363.t1 AiBma_g4365.t1 AiBma_g4840.t1 AiBma_g4923.t1 AiBma_g4924.t1 AiBma_g5215.t1 AiBma_g5353.t1 AiBma_g5359.t1 AiBma_g548.t1 AiBma_g5512.t1 AiBma_g5871.t1 AiBma_g6793.t1 AiBma_g7094.t1 AiBma_g9471.t1	TVAG_016410 TVAG_033380 TVAG_045590 TVAG_046740 TVAG_046750 TVAG_048610 TVAG_050260 TVAG_050330 TVAG_062750 TVAG_067230 TVAG_079630 TVAG_085680 TVAG_087290 TVAG_096940 TVAG_100820 TVAG_108960 TVAG_127910 TVAG_136090 TVAG_138880 TVAG_140600 TVAG_156060 TVAG_173580 TVAG_186160 TVAG_209230 TVAG_210110 TVAG_230220 TVAG_235350 TVAG_246010 TVAG_252410 TVAG_257470 TVAG_265570 TVAG_268090 TVAG_277700 TVAG_279980 TVAG_298360 TVAG_303740 TVAG_329290 TVAG_333640 TVAG_342890 TVAG_346190 TVAG_363750 TVAG_365650 TVAG_365730 TVAG_378170 TVAG_387860 TVAG_393230 TVAG_396980 TVAG_406570 TVAG_413950 TVAG_414200 TVAG_416490 TVAG_432820 TVAG_434540 TVAG_456960 TVAG_465460 TVAG_474390 TVAG_478160 TVAG_483540 TVAG_495840 TVAG_512100 TVAG_593020	MONOS_10070 MONOS_1096 MONOS_1627 MONOS_2628 MONOS_2629 MONOS_2765 MONOS_3965 MONOS_4000 MONOS_4735 MONOS_5387 MONOS_8640 MONOS_8643	Cfrisia_1608 Cfrisia_3484 Cfrisia_3494 Cfrisia_3642 Cfrisia_4115 Cfrisia_4488 Cfrisia_5532 Cfrisia_657	Cmem_J8273_1651 Cmem_J8273_2039 Cmem_J8273_3059 Cmem_J8273_4261 Cmem_J8273_5623 Cmem_J8273_5953 Cmem_J8273_6802 Cmem_J8273_7348 Cmem_J8273_7836 Cmem_J8273_8273	Kbia_g10687.t1 Kbia_g11204.t1 Kbia_g11567.t1 Kbia_g12639.t1 Kbia_g12928.t1 Kbia_g12986.t1 Kbia_g17238.t1 Kbia_g2360.t1 Kbia_g3714.t1 Kbia_g5445.t1 Kbia_g7023.t1 Kbia_g8491.t1	GL50803_11204 GL50803_11700 GL50803_15248	SS50377_11025 SS50377_11028 SS50377_12002 SS50377_12021 SS50377_13295 SS50377_17689 SS50377_18233	Ngru_XP_002668389.1 Ngru_XP_002669449.1 Ngru_XP_002672302.1 Ngru_XP_002673268.1 Ngru_XP_002673421.1 Ngru_XP_002673509.1 Ngru_XP_002678095.1 Ngru_XP_002679828.1 Ngru_XP_002680297.1 Ngru_XP_002681522.1	DICDI_C7G032 DICDI_O96904 DICDI_Q54FT8 DICDI_Q54H32 DICDI_Q54IE1 DICDI_Q54IZ7 DICDI_Q54KE5 DICDI_Q54NT3 DICDI_Q54RA7 DICDI_Q54SQ5 DICDI_Q54TA5 DICDI_Q54UD8 DICDI_Q54UM5 DICDI_Q54VM3 DICDI_Q54WP7 DICDI_Q54YL8 DICDI_Q54Z16 DICDI_Q550W0 DICDI_Q551I4 DICDI_Q553Q2 DICDI_Q553U1 DICDI_Q55C29 DICDI_Q55CN5 DICDI_Q55E78 DICDI_Q55EP9 DICDI_Q55F14 DICDI_Q55G97 DICDI_Q75JG4
3202	PTHR22958	GLYCEROPHOSPHORYL DIESTER PHOSPHODIESTERASE	AfBus_g13493.t1 AfBus_g19185.t1 AfBus_g19860.t1 AfBus_g26241.t1 AfBus_g28941.t1	AfSch_g10474.t1 AfSch_g22332.t1 AfSch_g2454.t1 AfSch_g28173.t1 AfSch_g9647.t1	AiBma_g10552.t1 AiBma_g11175.t1	TVAG_058410 TVAG_178250 TVAG_330620	MONOS_12142 MONOS_12734	Cfrisia_1657	Cmem_J8273_1768 Cmem_J8273_7281	Kbia_g3750.t1	GL50803_6492	SS50377_16722		DICDI_Q54GL1 DICDI_Q556N9
3203	PTHR22959	PYM PROTEIN		AfSch_g33972.t1			MONOS_4475						Ngru_XP_002668069.1	DICDI_Q54R88
3204	PTHR22960	MOLYBDOPTERIN COFACTOR SYNTHESIS PROTEIN A											Ngru_XP_002678687.1	DICDI_Q54NM6
3205	PTHR22963	ENDOGLIN-RELATED									GL50803_94510
3206	PTHR22966	UNCHARACTERIZED												DICDI_Q556I2
3207	PTHR22967	SERINE/THREONINE PROTEIN KINASE	AfBus_g1265.t1 AfBus_g13011.t1 AfBus_g14282.t1 AfBus_g15317.t1 AfBus_g19068.t1 AfBus_g24826.t1 AfBus_g2497.t1 AfBus_g26728.t1 AfBus_g467.t1 AfBus_g4769.t1 AfBus_g5022.t1 AfBus_g6494.t1 AfBus_g8430.t1	AfSch_g11084.t1 AfSch_g20.t1 AfSch_g23399.t1 AfSch_g2395.t1 AfSch_g25908.t1 AfSch_g25995.t1 AfSch_g27727.t1 AfSch_g28782.t1 AfSch_g31847.t1 AfSch_g4275.t1 AfSch_g6905.t1 AfSch_g8129.t1 AfSch_g9073.t1	AiBma_g5338.t1 AiBma_g9386.t1	TVAG_144060 TVAG_213320 TVAG_347840 TVAG_475520	MONOS_10231 MONOS_4243 MONOS_9231	Cfrisia_5209	Cmem_J8273_0627 Cmem_J8273_3858	Kbia_g2135.t1 Kbia_g6746.t1 Kbia_g9443.t1	GL50803_12223 GL50803_2538	SS50377_14212 SS50377_15859 SS50377_16937	Ngru_XP_002676462.1	DICDI_Q54VV7 DICDI_Q86HW6
3208	PTHR22969	IKB KINASE	AfBus_g15151.t1	AfSch_g11506.t1						Kbia_g13935.t1
3209	PTHR22974	MIXED LINEAGE PROTEIN KINASE	AfBus_g14603.t1 AfBus_g20432.t1 AfBus_g20839.t1 AfBus_g22024.t1 AfBus_g23844.t1 AfBus_g23909.t1 AfBus_g26401.t1 AfBus_g4633.t1 AfBus_g7639.t1 AfBus_g9050.t1	AfSch_g12.t1 AfSch_g12560.t1 AfSch_g1290.t1 AfSch_g22223.t1 AfSch_g25704.t1 AfSch_g2608.t1 AfSch_g30762.t1 AfSch_g30883.t1 AfSch_g4426.t1 AfSch_g9831.t1	AiBma_g11217.t1 AiBma_g2843.t1 AiBma_g555.t1 AiBma_g9572.t1	TVAG_267290 TVAG_329370 TVAG_335520 TVAG_394290	MONOS_14299 MONOS_4349 MONOS_4350	Cfrisia_4688	Cmem_J8273_7301	Kbia_g12049.t1 Kbia_g15903.t1 Kbia_g3803.t1 Kbia_g5058.t1 Kbia_g8772.t1	GL50803_4405	SS50377_12428	Ngru_XP_002670108.1 Ngru_XP_002675359.1	DICDI_Q54J16 DICDI_Q54UL8 DICDI_Q54WQ2
3210	PTHR22975	UBIQUITIN SPECIFIC PROTEINASE		AfSch_g11057.t1 AfSch_g27039.t1									Ngru_XP_002678444.1
3211	PTHR22977	COX ASSEMBLY MITOCHONDRIAL PROTEIN											Ngru_XP_002679088.1	DICDI_Q552P9
3212	PTHR22978	B-CELL TRANSLOCATION GENE					MONOS_6736						Ngru_XP_002673120.1	DICDI_Q54H43 DICDI_Q54NU5
3213	PTHR22980	CORTISTATIN	AfBus_g11340.t1 AfBus_g14834.t1 AfBus_g14910.t1 AfBus_g16945.t2 AfBus_g18490.t1 AfBus_g21853.t1 AfBus_g22954.t1 AfBus_g788.t1	AfSch_g1587.t1 AfSch_g26324.t1 AfSch_g2688.t1 AfSch_g32701.t1 AfSch_g33003.t1 AfSch_g9682.t1	AiBma_g10203.t1 AiBma_g3621.t1	TVAG_063810 TVAG_137280	MONOS_1926							DICDI_Q54PV0
3214	PTHR22981	3-HYDROXYISOBUTYRATE DEHYDROGENASE-RELATED											Ngru_XP_002668943.1	DICDI_Q54CX6
3215	PTHR22983	PROTEIN KINASE RELATED				TVAG_196800 TVAG_213340 TVAG_368920	MONOS_10393 MONOS_12636 MONOS_13962 MONOS_14150	Cfrisia_4452 Cfrisia_752	Cmem_J8273_0637	Kbia_g1052.t1 Kbia_g15671.t1	GL50803_17368	SS50377_13698	Ngru_XP_002670389.1 Ngru_XP_002676055.1	DICDI_Q54LH8 DICDI_Q55FT4
3216	PTHR22984	SERINE/THREONINE-PROTEIN KINASE PIM				TVAG_018880 TVAG_035000 TVAG_090390 TVAG_090400 TVAG_120800 TVAG_134240 TVAG_136860 TVAG_408550				Kbia_g11307.t1 Kbia_g8031.t1 Kbia_g9814.t1
3217	PTHR22988	MYOTONIC DYSTROPHY S/T KINASE-RELATED	AfBus_g12105.t1 AfBus_g17599.t1	AfSch_g26001.t1 AfSch_g320.t1 AfSch_g9330.t1		TVAG_009500 TVAG_036320 TVAG_040460 TVAG_257300 TVAG_375240	MONOS_4517		Cmem_J8273_2313 Cmem_J8273_2799 Cmem_J8273_4792		GL50803_17075
3218	PTHR22989	UNCHARACTERIZED DUF13 C.ELEGANS										SS50377_16160
3219	PTHR22990	F-BOX ONLY PROTEIN	AfBus_g12145.t1 AfBus_g15033.t1 AfBus_g15352.t1 AfBus_g16214.t1 AfBus_g16743.t1 AfBus_g1738.t1 AfBus_g17866.t1 AfBus_g20856.t1 AfBus_g21621.t1 AfBus_g22469.t1 AfBus_g23841.t1 AfBus_g24389.t1 AfBus_g27324.t1 AfBus_g3214.t1 AfBus_g3581.t1 AfBus_g4960.t1 AfBus_g5908.t1 AfBus_g6626.t1 AfBus_g6775.t1 AfBus_g6842.t1	AfSch_g11377.t1 AfSch_g11378.t1 AfSch_g11629.t1 AfSch_g122.t1 AfSch_g13089.t1 AfSch_g15071.t1 AfSch_g19.t1 AfSch_g1915.t1 AfSch_g20915.t1 AfSch_g24768.t1 AfSch_g3076.t1 AfSch_g31337.t1 AfSch_g422.t1 AfSch_g4404.t1 AfSch_g5641.t1 AfSch_g578.t1 AfSch_g579.t1 AfSch_g6290.t1 AfSch_g736.t1 AfSch_g795.t1 AfSch_g8183.t1	AiBma_g11892.t1 AiBma_g2317.t1 AiBma_g7525.t1 AiBma_g8027.t1 AiBma_g8054.t1 AiBma_g8501.t1 AiBma_g8526.t1 AiBma_g9935.t1	TVAG_006060 TVAG_026720 TVAG_046630 TVAG_059110 TVAG_140200 TVAG_149280 TVAG_163460 TVAG_166800 TVAG_190490 TVAG_192540 TVAG_220450 TVAG_222740 TVAG_260830 TVAG_291820 TVAG_313880 TVAG_321420 TVAG_377380 TVAG_390240 TVAG_396480 TVAG_RG_DS113183_26	MONOS_4905 MONOS_7883						Ngru_XP_002675954.1 Ngru_XP_002676465.1 Ngru_XP_002676541.1 Ngru_XP_002676552.1 Ngru_XP_002676782.1 Ngru_XP_002680565.1	DICDI_Q54DF3
3220	PTHR22993	FORMAMIDOPYRIMIDINE-DNA GLYCOSYLASE	AfBus_g10798.t1								GL50803_115464 GL50803_115465	SS50377_13771
3221	PTHR22996	MAHOGUNIN	AfBus_g1123.t1 AfBus_g11336.t1 AfBus_g1149.t1 AfBus_g16259.t1 AfBus_g17512.t1 AfBus_g20586.t1 AfBus_g28217.t1 AfBus_g8106.t1	AfSch_g163.t1 AfSch_g192.t1 AfSch_g23603.t1 AfSch_g24030.t1 AfSch_g2692.t1 AfSch_g34023.t1 AfSch_g8947.t1	AiBma_g3752.t1 AiBma_g7251.t1	TVAG_265840 TVAG_275470	MONOS_6595				GL50803_11052	SS50377_14908	Ngru_XP_002676307.1 Ngru_XP_002676631.1 Ngru_XP_002677829.1	DICDI_Q55DC5
3222	PTHR22997	UNCHARACTERIZED				TVAG_478340	MONOS_4137 MONOS_5004	Cfrisia_4897	Cmem_J8273_6624 Cmem_J8273_7527	Kbia_g550.t1		SS50377_11043	Ngru_XP_002674051.1	DICDI_Q54UP3
3223	PTHR22999	PX SERINE/THREONINE KINASE PXK	AfBus_g25802.t1	AfSch_g3995.t1	AiBma_g7708.t1		MONOS_12145 MONOS_12705 MONOS_7617						Ngru_XP_002678875.1 Ngru_XP_002683567.1	DICDI_Q54TC3 DICDI_Q54WZ5
3224	PTHR23001	EUKARYOTIC TRANSLATION INITIATION FACTOR	AfBus_g1089.t1 AfBus_g12586.t1 AfBus_g13309.t1 AfBus_g13310.t1 AfBus_g29129.t1 AfBus_g29130.t1 AfBus_g5305.t1	AfSch_g23575.t1 AfSch_g23964.t1 AfSch_g28062.t1 AfSch_g5501.t1 AfSch_g5502.t1 AfSch_g7779.t1 AfSch_g7780.t1	AiBma_g12180.t1 AiBma_g8495.t1 AiBma_g9052.t1	TVAG_167310 TVAG_226360	MONOS_4519 MONOS_8323	Cfrisia_1314 Cfrisia_3358	Cmem_J8273_0322 Cmem_J8273_1937 Cmem_J8273_6305	Kbia_g2796.t1 Kbia_g8586.t1	GL50803_15538 GL50803_91398	SS50377_10975 SS50377_15715	Ngru_XP_002676557.1 Ngru_XP_002682898.1 Ngru_XP_002683538.1	DICDI_Q54LA1 DICDI_Q54T27
3225	PTHR23002	ZINC FINGER CCHC DOMAIN CONTAINING PROTEIN	AfBus_g11602.t1 AfBus_g16551.t1 AfBus_g18770.t1 AfBus_g5384.t1	AfSch_g13334.t1 AfSch_g14632.t1 AfSch_g23214.t1 AfSch_g23885.t1 AfSch_g33736.t1		TVAG_086260 TVAG_121540	MONOS_10668 MONOS_10679 MONOS_10745 MONOS_2572 MONOS_4383 MONOS_4630 MONOS_5736 MONOS_7192 MONOS_9710		Cmem_J8273_0547 Cmem_J8273_0552 Cmem_J8273_1388 Cmem_J8273_1401 Cmem_J8273_1502 Cmem_J8273_2605 Cmem_J8273_2831 Cmem_J8273_4143 Cmem_J8273_5463 Cmem_J8273_6945 Cmem_J8273_8191	Kbia_g13192.t1 Kbia_g13817.t1 Kbia_g15553.t1 Kbia_g15922.t1 Kbia_g2339.t1 Kbia_g3606.t1 Kbia_g4992.t1 Kbia_g6434.t1 Kbia_g7592.t1 Kbia_g7724.t1 Kbia_g9247.t1	GL50803_7081	SS50377_13471		DICDI_Q54BY8
3226	PTHR23003	RNA RECOGNITION MOTIF RRM DOMAIN CONTAINING PROTEIN	AfBus_g10098.t1 AfBus_g10674.t1 AfBus_g11583.t1 AfBus_g11745.t1 AfBus_g13330.t1 AfBus_g13488.t1 AfBus_g14984.t1 AfBus_g1641.t1 AfBus_g16916.t1 AfBus_g18751.t1 AfBus_g19679.t1 AfBus_g20799.t1 AfBus_g21429.t1 AfBus_g22431.t1 AfBus_g2263.t1 AfBus_g23247.t1 AfBus_g2485.t1 AfBus_g25883.t1 AfBus_g2623.t1 AfBus_g3673.t1 AfBus_g4757.t1 AfBus_g6813.t1 AfBus_g9401.t1 AfBus_g9644.t1 AfBus_g9930.t1	AfSch_g10478.t1 AfSch_g1066.t1 AfSch_g10992.t1 AfSch_g12775.t1 AfSch_g13691.t1 AfSch_g14184.t1 AfSch_g14539.t1 AfSch_g14612.t1 AfSch_g15042.t1 AfSch_g1715.t1 AfSch_g1851.t1 AfSch_g2097.t1 AfSch_g21136.t1 AfSch_g21266.t1 AfSch_g21540.t1 AfSch_g22782.t1 AfSch_g23231.t1 AfSch_g23765.t1 AfSch_g24005.t1 AfSch_g24580.t1 AfSch_g24988.t1 AfSch_g27740.t1 AfSch_g27868.t1 AfSch_g29695.t1 AfSch_g29945.t1 AfSch_g3275.t1 AfSch_g332.t1 AfSch_g33312.t1 AfSch_g5476.t1 AfSch_g5514.t1 AfSch_g9086.t1 AfSch_g9577.t1	AiBma_g10887.t1 AiBma_g172.t1 AiBma_g4851.t1 AiBma_g6596.t1 AiBma_g6604.t1 AiBma_g6606.t1 AiBma_g6607.t1 AiBma_g6608.t1 AiBma_g7949.t1 AiBma_g8104.t1 AiBma_g9858.t1	TVAG_002940 TVAG_020240 TVAG_028060 TVAG_043050 TVAG_043470 TVAG_045340 TVAG_057010 TVAG_085050 TVAG_112510 TVAG_115400 TVAG_203650 TVAG_240730 TVAG_240830 TVAG_258530 TVAG_307720 TVAG_324910 TVAG_345400 TVAG_351930 TVAG_356630 TVAG_368990 TVAG_383730 TVAG_428650 TVAG_444160 TVAG_470580	MONOS_10217 MONOS_10442 MONOS_2333 MONOS_2377 MONOS_2848 MONOS_3235 MONOS_3672 MONOS_5724 MONOS_6195 MONOS_6336 MONOS_7325 MONOS_8614 MONOS_8886 MONOS_921 MONOS_9644	Cfrisia_1724 Cfrisia_1845 Cfrisia_3641 Cfrisia_4199		Kbia_g10054.t1 Kbia_g11420.t1 Kbia_g12117.t1 Kbia_g13842.t1 Kbia_g2350.t1 Kbia_g4643.t1 Kbia_g5355.t1 Kbia_g7545.t1 Kbia_g7638.t1	GL50803_17584 GL50803_7204 GL50803_8848	SS50377_17927 SS50377_18311	Ngru_XP_002673296.1 Ngru_XP_002678692.1 Ngru_XP_002682778.1	DICDI_Q54B40 DICDI_Q54M41
3227	PTHR23004	DOUBLECORTIN DOMAIN CONTAINING 2		AfSch_g30625.t2		TVAG_374870	MONOS_5735						Ngru_XP_002668294.1 Ngru_XP_002669003.1 Ngru_XP_002677660.1 Ngru_XP_002680429.1	DICDI_Q550F6
3228	PTHR23005	RETINITIS PIGMENTOSA 1 PROTEIN	AfBus_g10552.t1 AfBus_g12789.t1 AfBus_g13428.t1 AfBus_g13968.t1 AfBus_g18647.t1 AfBus_g19072.t1 AfBus_g23257.t1 AfBus_g23857.t1 AfBus_g28454.t1 AfBus_g28813.t1 AfBus_g3532.t1 AfBus_g5044.t1 AfBus_g7650.t1 AfBus_g7885.t1	AfSch_g11893.t1 AfSch_g14018.t1 AfSch_g14904.t1 AfSch_g1647.t1 AfSch_g20866.t1 AfSch_g23081.t1 AfSch_g29488.t1 AfSch_g30299.t1 AfSch_g30875.t1 AfSch_g33945.t1 AfSch_g4343.t1 AfSch_g6229.t1 AfSch_g6285.t1 AfSch_g6371.t1 AfSch_g6693.t1	AiBma_g1203.t1 AiBma_g13469.t1 AiBma_g6145.t1 AiBma_g9951.t1		MONOS_332 MONOS_8605			Kbia_g1026.t1
3229	PTHR23007	CBL				TVAG_054550 TVAG_351570
3230	PTHR23011	UNCHARACTERIZED		AfSch_g7938.t1		TVAG_071180 TVAG_216140 TVAG_246150 TVAG_256160 TVAG_494480	MONOS_1049	Cfrisia_3046 Cfrisia_4913 Cfrisia_542	Cmem_J8273_7612			SS50377_18553	Ngru_XP_002672474.1
3231	PTHR23019	NUCLEAR PORE MEMBRANE GLYCOPROTEIN GP210-RELATED	AfBus_g125.t1 AfBus_g13293.t1 AfBus_g16393.t1 AfBus_g29146.t1	AfSch_g24738.t1 AfSch_g33891.t1 AfSch_g7238.t1 AfSch_g7766.t1	AiBma_g1904.t1	TVAG_050170 TVAG_150040 TVAG_208720 TVAG_225510 TVAG_358780 TVAG_358790 TVAG_358810							Ngru_XP_002676417.1	DICDI_Q54IS9
3232	PTHR23020	UNCHARACTERIZED NUCLEAR HORMONE RECEPTOR-RELATED							Cmem_J8273_5024 Cmem_J8273_5026	Kbia_g8334.t1 Kbia_g8783.t1			Ngru_XP_002673313.1 Ngru_XP_002678733.1 Ngru_XP_002679548.1 Ngru_XP_002681777.1
3233	PTHR23022	TRANSPOSABLE ELEMENT-RELATED	AfBus_g10131.t1 AfBus_g10244.t1 AfBus_g10427.t1 AfBus_g10661.t1 AfBus_g10671.t1 AfBus_g11450.t1 AfBus_g11489.t1 AfBus_g11627.t1 AfBus_g11693.t1 AfBus_g11734.t1 AfBus_g11851.t1 AfBus_g12933.t1 AfBus_g12941.t1 AfBus_g12975.t1 AfBus_g12994.t1 AfBus_g13579.t1 AfBus_g14216.t1 AfBus_g14276.t1 AfBus_g14346.t1 AfBus_g14410.t1 AfBus_g1503.t1 AfBus_g15130.t1 AfBus_g15157.t1 AfBus_g15857.t1 AfBus_g15943.t1 AfBus_g15967.t1 AfBus_g1648.t1 AfBus_g17438.t1 AfBus_g17669.t1 AfBus_g17795.t1 AfBus_g17834.t1 AfBus_g18110.t1 AfBus_g18532.t1 AfBus_g18726.t1 AfBus_g19084.t1 AfBus_g19115.t1 AfBus_g19690.t1 AfBus_g19696.t1 AfBus_g19814.t1 AfBus_g19922.t1 AfBus_g19958.t1 AfBus_g20016.t1 AfBus_g20034.t1 AfBus_g2019.t1 AfBus_g2037.t1 AfBus_g2092.t1 AfBus_g22054.t1 AfBus_g22149.t1 AfBus_g22299.t1 AfBus_g22300.t1 AfBus_g22486.t1 AfBus_g23117.t1 AfBus_g23344.t1 AfBus_g23942.t1 AfBus_g24039.t1 AfBus_g24115.t1 AfBus_g24489.t1 AfBus_g24748.t1 AfBus_g24774.t1 AfBus_g25374.t1 AfBus_g26126.t1 AfBus_g26446.t1 AfBus_g26625.t1 AfBus_g26647.t1 AfBus_g26922.t1 AfBus_g27788.t1 AfBus_g28103.t1 AfBus_g28392.t1 AfBus_g28607.t1 AfBus_g28732.t1 AfBus_g28880.t1 AfBus_g2905.t1 AfBus_g29290.t1 AfBus_g29331.t1 AfBus_g29537.t1 AfBus_g29827.t1 AfBus_g29829.t1 AfBus_g29852.t1 AfBus_g3126.t1 AfBus_g3245.t1 AfBus_g3560.t1 AfBus_g3648.t1 AfBus_g3660.t1 AfBus_g4180.t1 AfBus_g44.t1 AfBus_g4403.t1 AfBus_g459.t1 AfBus_g5183.t1 AfBus_g6294.t1 AfBus_g7203.t1 AfBus_g7645.t1 AfBus_g8537.t1 AfBus_g8819.t1 AfBus_g8823.t1 AfBus_g9142.t1 AfBus_g9152.t1 AfBus_g985.t1	AfSch_g10313.t1 AfSch_g10314.t1 AfSch_g10677.t1 AfSch_g10876.t1 AfSch_g10949.t1 AfSch_g11079.t1 AfSch_g11257.t1 AfSch_g11258.t1 AfSch_g11431.t1 AfSch_g11536.t1 AfSch_g11851.t1 AfSch_g12424.t1 AfSch_g12453.t1 AfSch_g12474.t1 AfSch_g1294.t1 AfSch_g13313.t1 AfSch_g13314.t1 AfSch_g13435.t1 AfSch_g13752.t1 AfSch_g13985.t1 AfSch_g14322.t1 AfSch_g14323.t1 AfSch_g14923.t1 AfSch_g14955.t1 AfSch_g15602.t1 AfSch_g15786.t1 AfSch_g15832.t1 AfSch_g1945.t1 AfSch_g20374.t1 AfSch_g20892.t1 AfSch_g21410.t1 AfSch_g22246.t1 AfSch_g2273.t1 AfSch_g22971.t1 AfSch_g23021.t1 AfSch_g23518.t1 AfSch_g24366.t1 AfSch_g24490.t1 AfSch_g24624.t1 AfSch_g24691.t1 AfSch_g24923.t1 AfSch_g25491.t1 AfSch_g25885.t1 AfSch_g25886.t1 AfSch_g26232.t1 AfSch_g2634.t1 AfSch_g26404.t1 AfSch_g26839.t1 AfSch_g26897.t1 AfSch_g27897.t1 AfSch_g28769.t1 AfSch_g28928.t1 AfSch_g29138.t1 AfSch_g29331.t1 AfSch_g29371.t1 AfSch_g29811.t1 AfSch_g30037.t1 AfSch_g3037.t1 AfSch_g307.t1 AfSch_g3098.t1 AfSch_g31100.t1 AfSch_g31590.t1 AfSch_g33004.t1 AfSch_g33193.t1 AfSch_g33393.t1 AfSch_g33934.t1 AfSch_g4127.t1 AfSch_g4230.t1 AfSch_g4517.t1 AfSch_g4982.t1 AfSch_g5191.t1 AfSch_g5249.t1 AfSch_g599.t1 AfSch_g6276.t1 AfSch_g6281.t1 AfSch_g6561.t1 AfSch_g6685.t1 AfSch_g6889.t1 AfSch_g6965.t1 AfSch_g7077.t1 AfSch_g7362.t1 AfSch_g7922.t1 AfSch_g9808.t1 AfSch_g9994.t1	AiBma_g13864.t1 AiBma_g14542.t1 AiBma_g14697.t1 AiBma_g14795.t1 AiBma_g14961.t1	TVAG_433090 TVAG_438930 TVAG_TEG_DS113289_3_1 TVAG_TEG_DS113425_1_1	MONOS_10154 MONOS_10617 MONOS_10914 MONOS_10980 MONOS_1101 MONOS_12222 MONOS_12706 MONOS_14999 MONOS_15472 MONOS_15968 MONOS_182 MONOS_2598 MONOS_3302 MONOS_4978 MONOS_6214 MONOS_6619	Cfrisia_2650 Cfrisia_3138 Cfrisia_3347 Cfrisia_3955	Cmem_J8273_0834 Cmem_J8273_1500 Cmem_J8273_2234 Cmem_J8273_3979 Cmem_J8273_3993 Cmem_J8273_4074 Cmem_J8273_4084 Cmem_J8273_4393 Cmem_J8273_5842 Cmem_J8273_6913 Cmem_J8273_6941 Cmem_J8273_8441 Cmem_J8273_8442	Kbia_g10960.t1 Kbia_g11015.t1 Kbia_g12115.t1 Kbia_g12246.t1 Kbia_g1235.t1 Kbia_g12678.t1 Kbia_g3070.t1 Kbia_g9954.t1			Ngru_XP_002672310.1	DICDI_Q54M66 DICDI_Q559S3 DICDI_Q8T132
3234	PTHR23023	DIMETHYLANILINE MONOOXYGENASE											Ngru_XP_002672151.1 Ngru_XP_002672200.1 Ngru_XP_002678264.1	DICDI_Q54GT0 DICDI_Q54GT1 DICDI_Q54GT2 DICDI_Q54GT4 DICDI_Q54H02 DICDI_Q54H99 DICDI_Q55AS8
3235	PTHR23024	ARYLACETAMIDE DEACETYLASE				TVAG_RG_DS127531_1	MONOS_3656			Kbia_g15279.t1			Ngru_XP_002673502.1 Ngru_XP_002678679.1 Ngru_XP_002678881.1	DICDI_Q54DJ5 DICDI_Q54QI3 DICDI_Q54R44
3236	PTHR23025	TRIACYLGLYCEROL LIPASE	AfBus_g10069.t1 AfBus_g10125.t1 AfBus_g10490.t1 AfBus_g15418.t1 AfBus_g1605.t1 AfBus_g2040.t1 AfBus_g20814.t1 AfBus_g21255.t1 AfBus_g24614.t1 AfBus_g2904.t1 AfBus_g2988.t1 AfBus_g4195.t1 AfBus_g4781.t1 AfBus_g4846.t1 AfBus_g5053.t1	AfSch_g10571.t1 AfSch_g10627.t1 AfSch_g11052.t1 AfSch_g13798.t1 AfSch_g14084.t1 AfSch_g21504.t1 AfSch_g26998.t1 AfSch_g294.t1 AfSch_g32233.t1 AfSch_g33051.t1 AfSch_g5223.t1 AfSch_g5760.t1 AfSch_g6606.t1 AfSch_g9062.t1 AfSch_g9394.t1	AiBma_g7331.t1								Ngru_XP_002680917.1
3237	PTHR23026	NADPH NITROREDUCTASE				TVAG_499730	MONOS_4704 MONOS_5264	Cfrisia_799	Cmem_J8273_4172	Kbia_g10049.t1 Kbia_g10964.t1 Kbia_g11180.t1 Kbia_g11687.t1 Kbia_g1453.t1 Kbia_g2303.t1 Kbia_g3176.t1 Kbia_g38.t1 Kbia_g4015.t1 Kbia_g5902.t1 Kbia_g7077.t1	GL50803_15307 GL50803_22677 GL50803_6175	SS50377_15159 SS50377_15203	Ngru_XP_002679647.1
3238	PTHR23028	ACETYLTRANSFERASE	AfBus_g14351.t1 AfBus_g26203.t1 AfBus_g26836.t1 AfBus_g29634.t1	AfSch_g2418.t1 AfSch_g33263.t1 AfSch_g6444.t1		TVAG_195940	MONOS_12413 MONOS_1746 MONOS_8528			Kbia_g10830.t1 Kbia_g17357.t1 Kbia_g4866.t1 Kbia_g7838.t1
3239	PTHR23030	PCD6 INTERACTING PROTEIN-RELATED	AfBus_g25912.t1 AfBus_g28439.t1 AfBus_g28535.t1 AfBus_g8006.t1	AfSch_g11763.t1 AfSch_g21931.t1 AfSch_g26486.t1 AfSch_g9146.t1	AiBma_g11478.t1 AiBma_g13448.t1 AiBma_g9982.t1	TVAG_350520	MONOS_1330	Cfrisia_2334 Cfrisia_3589 Cfrisia_3658	Cmem_J8273_7268	Kbia_g381.t1			Ngru_XP_002676920.1	DICDI_Q8T7K0
3240	PTHR23031	RHOPHILIN								Kbia_g5969.t1
3241	PTHR23032	UNCHARACTERIZED	AfBus_g13178.t1 AfBus_g22597.t1 AfBus_g28071.t1 AfBus_g6199.t1 AfBus_g6475.t1	AfSch_g15180.t1 AfSch_g15460.t1 AfSch_g29384.t1 AfSch_g4954.t1 AfSch_g8794.t1	AiBma_g12039.t1 AiBma_g3224.t1 AiBma_g8209.t1	TVAG_046150			Cmem_J8273_7823		GL50803_103709		Ngru_XP_002674443.1 Ngru_XP_002683604.1	DICDI_Q54H07 DICDI_Q54VT2 DICDI_Q54YF8
3242	PTHR23033	BETA1,3-GALACTOSYLTRANSFERASE				TVAG_052680 TVAG_081740 TVAG_081780 TVAG_098480 TVAG_110220 TVAG_113660 TVAG_175680 TVAG_178080 TVAG_198450 TVAG_201960 TVAG_206900 TVAG_228090 TVAG_235630 TVAG_240710 TVAG_247450 TVAG_258170 TVAG_273660 TVAG_276250 TVAG_283190 TVAG_361050 TVAG_363700 TVAG_370940 TVAG_390900 TVAG_409340 TVAG_413030 TVAG_425900 TVAG_432710 TVAG_436320 TVAG_458440 TVAG_486090 TVAG_497980
3243	PTHR23034	UNCHARACTERIZED					MONOS_7587		Cmem_J8273_1239	Kbia_g4950.t1
3244	PTHR23035	UNCHARACTERIZED	AfBus_g25380.t1		AiBma_g983.t1	TVAG_031300 TVAG_076030 TVAG_346630 TVAG_400630	MONOS_5376	Cfrisia_4339	Cmem_J8273_4643	Kbia_g13401.t1 Kbia_g14510.t1	GL50803_16663 GL50803_6544	SS50377_14655 SS50377_14926 SS50377_16973 SS50377_18938	Ngru_XP_002679221.1
3245	PTHR23036	CYTOKINE RECEPTOR	AfBus_g21355.t1	AfSch_g2172.t1	AiBma_g12559.t1 AiBma_g7722.t1
3246	PTHR23040	UNCHARACTERIZED				TVAG_013830 TVAG_361210 TVAG_414230	MONOS_1283	Cfrisia_5371	Cmem_J8273_0657 Cmem_J8273_5675 Cmem_J8273_6300	Kbia_g11711.t1 Kbia_g1380.t1 Kbia_g14078.t1 Kbia_g2386.t1	GL50803_15549 GL50803_16287 GL50803_17624	SS50377_12521 SS50377_13071 SS50377_15519 SS50377_18182	Ngru_XP_002672913.1
3247	PTHR23041	RING FINGER DOMAIN-CONTAINING	AfBus_g27971.t1		AiBma_g12484.t1 AiBma_g12514.t1 AiBma_g3175.t1	TVAG_059670 TVAG_482150			Cmem_J8273_5738	Kbia_g8174.t1 Kbia_g9654.t1				DICDI_Q557I6
3248	PTHR23043	HYPOXIA-INDUCIBLE FACTOR 1 ALPHA	AfBus_g4857.t1	AfSch_g13808.t1
3249	PTHR23044	3'-5' EXONUCLEASE ERI1-RELATED	AfBus_g13332.t1 AfBus_g1732.t1 AfBus_g26831.t1 AfBus_g6993.t1 AfBus_g9937.t1	AfSch_g10773.t1 AfSch_g14191.t2 AfSch_g417.t1 AfSch_g4376.t1 AfSch_g5474.t1	AiBma_g12255.t1 AiBma_g8919.t1 AiBma_g8920.t1 AiBma_g9632.t1			Cfrisia_2472					Ngru_XP_002679059.1 Ngru_XP_002682842.1 Ngru_XP_002683608.1	DICDI_Q54RJ2
3250	PTHR23048	MYOSIN LIGHT CHAIN 1, 3	AfBus_g12165.t1 AfBus_g12599.t1 AfBus_g17159.t1 AfBus_g17486.t1 AfBus_g5821.t1 AfBus_g6275.t1 AfBus_g6400.t1	AfSch_g13008.t1 AfSch_g15253.t1 AfSch_g15386.t1 AfSch_g26779-1.t1 AfSch_g28049.t1 AfSch_g30418.t1 AfSch_g33540.t1	AiBma_g11051.t1 AiBma_g12785.t1 AiBma_g2265.t1	TVAG_011490 TVAG_083810 TVAG_128010 TVAG_138910 TVAG_139580 TVAG_159310 TVAG_228220 TVAG_257000 TVAG_291570 TVAG_370590 TVAG_463410 TVAG_480200 TVAG_482420 TVAG_483440	MONOS_11385	Cfrisia_2536 Cfrisia_3520	Cmem_J8273_0277 Cmem_J8273_1451 Cmem_J8273_8482		GL50803_14797	SS50377_14633 SS50377_16383 SS50377_16385	Ngru_XP_002669351.1 Ngru_XP_002672922.1 Ngru_XP_002674301.1 Ngru_XP_002675234.1 Ngru_XP_002676135.1 Ngru_XP_002677268.1 Ngru_XP_002677949.1 Ngru_XP_002678297.1	DICDI_P09402
3251	PTHR23049	MYOSIN REGULATORY LIGHT CHAIN 2				TVAG_099550 TVAG_371710 TVAG_454090	MONOS_10817 MONOS_2904 MONOS_4853			Kbia_g9121.t1		SS50377_13926	Ngru_XP_002669348.1 Ngru_XP_002674748.1 Ngru_XP_002675168.1 Ngru_XP_002681767.1	DICDI_P13833
3252	PTHR23050	CALCIUM BINDING PROTEIN	AfBus_g10027.t1 AfBus_g10713.t1 AfBus_g10720.t1 AfBus_g11145.t1 AfBus_g12390.t1 AfBus_g14959.t1 AfBus_g1552.t1 AfBus_g15743.t1 AfBus_g15752.t1 AfBus_g15913.t1 AfBus_g16789.t1 AfBus_g17911.t1 AfBus_g20299.t1 AfBus_g23148.t1 AfBus_g23235.t1 AfBus_g24050.t1 AfBus_g24845.t1 AfBus_g25634.t1 AfBus_g25687.t1 AfBus_g25706.t1 AfBus_g25971.t1 AfBus_g26744.t1 AfBus_g28698.t1 AfBus_g28845.t1 AfBus_g29497.t1 AfBus_g3181.t1 AfBus_g3565.t1 AfBus_g3664.t1 AfBus_g3735.t1 AfBus_g3941.t1 AfBus_g3948.t1 AfBus_g4293.t1 AfBus_g524.t1 AfBus_g7281.t1 AfBus_g7613.t1 AfBus_g9500.t1 AfBus_g9543.t1 AfBus_g9885.t1	AfSch_g10416.t1 AfSch_g10529.t1 AfSch_g12409.t1 AfSch_g13200.t1 AfSch_g13682.t1 AfSch_g13744.t1 AfSch_g15003.t1 AfSch_g1725.t1 AfSch_g1812.t1 AfSch_g2376.t1 AfSch_g23814.t1 AfSch_g241.t1 AfSch_g24815.t1 AfSch_g25481.t1 AfSch_g25488.t1 AfSch_g25651.t1 AfSch_g26049.t1 AfSch_g26429.t1 AfSch_g26691.t1 AfSch_g27564.t1 AfSch_g2885.t1 AfSch_g30062.t1 AfSch_g30909.t1 AfSch_g3113.t1 AfSch_g31224.t1 AfSch_g32033.t1 AfSch_g33133.t1 AfSch_g3898.t1 AfSch_g4291.t1 AfSch_g6271.t1 AfSch_g6387.t1 AfSch_g6997.t1 AfSch_g7004.t1 AfSch_g7035.t1 AfSch_g7446.t1 AfSch_g7453.t1 AfSch_g836.t1	AiBma_g13325.t1 AiBma_g4085.t1 AiBma_g4357.t1 AiBma_g537.t1 AiBma_g764.t1 AiBma_g8144.t1 AiBma_g826.t1 AiBma_g8638.t1 AiBma_g8639.t1 AiBma_g9195.t1 AiBma_g9196.t1	TVAG_004500 TVAG_009160 TVAG_017360 TVAG_026750 TVAG_029880 TVAG_037640 TVAG_037680 TVAG_038070 TVAG_038590 TVAG_062030 TVAG_067080 TVAG_068420 TVAG_094810 TVAG_118780 TVAG_119000 TVAG_120190 TVAG_164690 TVAG_174000 TVAG_214710 TVAG_238650 TVAG_249890 TVAG_251650 TVAG_252700 TVAG_259960 TVAG_259990 TVAG_262720 TVAG_266040 TVAG_292620 TVAG_300130 TVAG_306320 TVAG_311320 TVAG_311330 TVAG_320970 TVAG_335140 TVAG_343500 TVAG_357970 TVAG_370370 TVAG_376480 TVAG_391120 TVAG_404740 TVAG_413000 TVAG_416270 TVAG_424050 TVAG_433800 TVAG_444980 TVAG_453700 TVAG_459540 TVAG_473170 TVAG_476820 TVAG_497930	MONOS_10558 MONOS_11347 MONOS_11574 MONOS_12079 MONOS_13584 MONOS_13843 MONOS_16368 MONOS_2427 MONOS_2697 MONOS_3376 MONOS_3823 MONOS_4497 MONOS_4813 MONOS_576 MONOS_597 MONOS_5975 MONOS_604 MONOS_6088 MONOS_6287 MONOS_7013 MONOS_7024	Cfrisia_1421 Cfrisia_1697 Cfrisia_1932 Cfrisia_3091 Cfrisia_3777 Cfrisia_4652 Cfrisia_4653 Cfrisia_4951 Cfrisia_5289 Cfrisia_895	Cmem_J8273_1838 Cmem_J8273_2106 Cmem_J8273_2366 Cmem_J8273_2565 Cmem_J8273_3713 Cmem_J8273_4029 Cmem_J8273_4699 Cmem_J8273_4913 Cmem_J8273_5875	Kbia_g10410.t1 Kbia_g10535.t1 Kbia_g11306.t1 Kbia_g11381.t1 Kbia_g12399.t1 Kbia_g13606.t1 Kbia_g13786.t1 Kbia_g14023.t1 Kbia_g14878.t1 Kbia_g15371.t1 Kbia_g15446.t1 Kbia_g16426.t1 Kbia_g3336.t1 Kbia_g3361.t1 Kbia_g3907.t1 Kbia_g4145.t1 Kbia_g5181.t1 Kbia_g7041.t1 Kbia_g7247.t1 Kbia_g7279.t1 Kbia_g8954.t1 Kbia_g9019.t1 Kbia_g9034.t1	GL50803_104685 GL50803_13231 GL50803_13652 GL50803_14947 GL50803_2861 GL50803_5333 GL50803_6744 GL50803_7578 GL50803_8727	SS50377_10282 SS50377_10385 SS50377_11076 SS50377_11249 SS50377_11259 SS50377_11260 SS50377_11685 SS50377_11686 SS50377_12121 SS50377_13112 SS50377_13455 SS50377_14015 SS50377_14911 SS50377_14985 SS50377_15710 SS50377_16545 SS50377_16854 SS50377_18515 SS50377_18646	Ngru_XP_002671077.1 Ngru_XP_002671503.1 Ngru_XP_002671606.1 Ngru_XP_002671968.1 Ngru_XP_002671984.1 Ngru_XP_002672138.1 Ngru_XP_002673248.1 Ngru_XP_002673667.1 Ngru_XP_002673998.1 Ngru_XP_002675271.1 Ngru_XP_002675931.1 Ngru_XP_002675994.1 Ngru_XP_002676495.1 Ngru_XP_002676514.1 Ngru_XP_002676622.1 Ngru_XP_002676666.1 Ngru_XP_002676844.1 Ngru_XP_002677095.1 Ngru_XP_002678269.1 Ngru_XP_002678325.1 Ngru_XP_002678523.1 Ngru_XP_002678567.1 Ngru_XP_002678899.1 Ngru_XP_002680213.1 Ngru_XP_002681861.1 Ngru_XP_002683533.1	DICDI_O00897 DICDI_P02599 DICDI_Q54GL7 DICDI_Q54HC2 DICDI_Q54IY3 DICDI_Q54NH0 DICDI_Q54X77 DICDI_Q7Z2B8
3253	PTHR23051	SOLUTE CARRIER FAMILY 35, MEMBER F5	AfBus_g13698.t1 AfBus_g20788.t1 AfBus_g9750.t1	AfSch_g21363.t1 AfSch_g26334.t1 AfSch_g29597.t1	AiBma_g2826.t1 AiBma_g5101.t1			Cfrisia_3816		Kbia_g10414.t1 Kbia_g4131.t1			Ngru_XP_002672572.1	DICDI_Q553G3
3254	PTHR23052	UNCHARACTERIZED				TVAG_018450 TVAG_027190 TVAG_037650 TVAG_047240 TVAG_208870 TVAG_249110	MONOS_7115		Cmem_J8273_0960				Ngru_XP_002671334.1
3255	PTHR23053	DLEC1 DELETED IN LUNG AND ESOPHAGEAL CANCER 1		AfSch_g13085.t1		TVAG_041110 TVAG_069480 TVAG_129800 TVAG_130090 TVAG_169860 TVAG_241570 TVAG_309160 TVAG_412510 TVAG_449190 TVAG_457560 TVAG_481960	MONOS_11532	Cfrisia_1861	Cmem_J8273_6205	Kbia_g10255.t1 Kbia_g11512.t1 Kbia_g12974.t1 Kbia_g870.t1 Kbia_g9403.t1	GL50803_137712	SS50377_14303	Ngru_XP_002680461.1
3256	PTHR23054	UNCHARACTERIZED	AfBus_g25879.t1	AfSch_g4079.t1
3257	PTHR23055	CALCIUM BINDING PROTEINS	AfBus_g10976.t1 AfBus_g17319.t1 AfBus_g17370.t1 AfBus_g18149.t1 AfBus_g18594.t1 AfBus_g18704.t1 AfBus_g19250.t1 AfBus_g19435.t1 AfBus_g19707.t1 AfBus_g19985.t1 AfBus_g20328.t1 AfBus_g20483.t1 AfBus_g20742.t1 AfBus_g20905.t1 AfBus_g23704.t1 AfBus_g23754.t1 AfBus_g23818.t1 AfBus_g24016.t1 AfBus_g24357.t1 AfBus_g27372.t1 AfBus_g27574.t1 AfBus_g28122.t1 AfBus_g28316.t1 AfBus_g5942.t1	AfSch_g1155.t1 AfSch_g12148.t1 AfSch_g12442.t1 AfSch_g13123.t1 AfSch_g1344.t1 AfSch_g13446.t1 AfSch_g14573.t1 AfSch_g1483.t1 AfSch_g20692.t1 AfSch_g22061.t1 AfSch_g22400.t1 AfSch_g22581.t1 AfSch_g22819.t1 AfSch_g22876.t1 AfSch_g23179.t1 AfSch_g23687.t1 AfSch_g28333.t1 AfSch_g28450.t1 AfSch_g28502.t1 AfSch_g30094.t1 AfSch_g31384.t1 AfSch_g31595.t1 AfSch_g42.t1 AfSch_g8216.t1 AfSch_g8841.t1	AiBma_g1196.t1 AiBma_g13450.t1 AiBma_g2872.t1 AiBma_g2873.t1 AiBma_g2874.t1 AiBma_g5339.t1 AiBma_g5653.t1 AiBma_g5802.t1 AiBma_g7399.t1 AiBma_g7415.t1 AiBma_g9141.t1					Kbia_g12896.t1 Kbia_g12984.t1 Kbia_g6330.t1 Kbia_g6561.t1			Ngru_XP_002669678.1 Ngru_XP_002670281.1 Ngru_XP_002671360.1 Ngru_XP_002672154.1 Ngru_XP_002672564.1 Ngru_XP_002675452.1 Ngru_XP_002675893.1 Ngru_XP_002677129.1 Ngru_XP_002677998.1 Ngru_XP_002678157.1 Ngru_XP_002679938.1 Ngru_XP_002680696.1	DICDI_Q54LX0 DICDI_Q55C62 DICDI_Q6DN52 DICDI_Q75K28 DICDI_Q86A72 DICDI_Q86IV7 DICDI_Q86IV8 DICDI_Q86JE1
3258	PTHR23056	CALCINEURIN B	AfBus_g13585.t1 AfBus_g17123.t1 AfBus_g20897.t1 AfBus_g21549.t1 AfBus_g23538.t1 AfBus_g2628.t1 AfBus_g27549.t1 AfBus_g29174.t1 AfBus_g3779.t1 AfBus_g4888.t1 AfBus_g568.t1	AfSch_g11135.t1 AfSch_g1987.t1 AfSch_g21303.t1 AfSch_g23045.t1 AfSch_g24604.t1 AfSch_g24605.t1 AfSch_g26091.t1 AfSch_g27599.t1 AfSch_g28324.t1 AfSch_g31571.t1 AfSch_g33504.t1 AfSch_g4525.t1	AiBma_g11350.t1 AiBma_g11848.t1 AiBma_g13270.t1	TVAG_021740 TVAG_066870 TVAG_079690 TVAG_122450 TVAG_133870 TVAG_143220 TVAG_237790 TVAG_295480 TVAG_383330 TVAG_425490 TVAG_452070 TVAG_475350 TVAG_479340	MONOS_3245	Cfrisia_157 Cfrisia_856	Cmem_J8273_0890	Kbia_g13382.t1 Kbia_g8911.t1			Ngru_XP_002671166.1 Ngru_XP_002671625.1 Ngru_XP_002682348.1	DICDI_Q54HB8
3259	PTHR23058	PEROXISOMAL MEMBRANE PROTEIN PEX14												DICDI_Q54C55
3260	PTHR23061	DNA POLYMERASE 2 ALPHA 70 KDA SUBUNIT	AfBus_g17418.t1 AfBus_g17434.t1	AfSch_g22778.t1 AfSch_g28550.t1	AiBma_g8562.t1	TVAG_233230 TVAG_292080	MONOS_11293	Cfrisia_124	Cmem_J8273_7501	Kbia_g1378.t1			Ngru_XP_002673878.1	DICDI_Q54S08
3261	PTHR23063	PHOSPHOLIPID ACYLTRANSFERASE	AfBus_g12347.t1 AfBus_g14716.t1 AfBus_g14896.t1 AfBus_g15724.t1 AfBus_g15872.t1 AfBus_g15892.t1 AfBus_g21781.t1 AfBus_g22551.t1 AfBus_g22604.t1 AfBus_g22842.t1 AfBus_g23403.t1 AfBus_g24002.t1 AfBus_g27235.t1 AfBus_g28068.t1 AfBus_g29555.t1 AfBus_g3756.t1 AfBus_g3969.t1 AfBus_g4267.t1 AfBus_g595.t1 AfBus_g7254.t1	AfSch_g12456.t1 AfSch_g13765.t1 AfSch_g25462.t1 AfSch_g25607.t1 AfSch_g25628.t1 AfSch_g26118.t1 AfSch_g26651.t1 AfSch_g29341.t1 AfSch_g29391.t1 AfSch_g29749.t1 AfSch_g3029.t1 AfSch_g30450.t1 AfSch_g31250.t1 AfSch_g31973.t1 AfSch_g32893.t1 AfSch_g33183.t1 AfSch_g3455.t1 AfSch_g3776.t1 AfSch_g7474.t1 AfSch_g7476.t1 AfSch_g8698.t1	AiBma_g1220.t1 AiBma_g14778.t1 AiBma_g9819.t1	TVAG_060530 TVAG_066390 TVAG_120530 TVAG_160210 TVAG_170020 TVAG_221660 TVAG_263790 TVAG_271700 TVAG_282750 TVAG_344710 TVAG_363600 TVAG_375220 TVAG_387980 TVAG_454210	MONOS_15601 MONOS_2674 MONOS_2808 MONOS_3385 MONOS_4739 MONOS_6412 MONOS_8702	Cfrisia_1160 Cfrisia_1195 Cfrisia_1612 Cfrisia_2778 Cfrisia_2786 Cfrisia_2959 Cfrisia_3149 Cfrisia_3382 Cfrisia_3408 Cfrisia_42 Cfrisia_4325 Cfrisia_5013 Cfrisia_5018 Cfrisia_5156 Cfrisia_5188 Cfrisia_5189 Cfrisia_861	Cmem_J8273_0186 Cmem_J8273_1326 Cmem_J8273_3232 Cmem_J8273_3239 Cmem_J8273_4242 Cmem_J8273_4289 Cmem_J8273_5774 Cmem_J8273_6150 Cmem_J8273_7337 Cmem_J8273_7423 Cmem_J8273_7610 Cmem_J8273_8383 Cmem_J8273_8898	Kbia_g10338.t1 Kbia_g11442.t1 Kbia_g14101.t1 Kbia_g16312.t1 Kbia_g16535.t1 Kbia_g4596.t1 Kbia_g5622.t1 Kbia_g6005.t1 Kbia_g6728.t1 Kbia_g775.t1 Kbia_g9191.t1 Kbia_g998.t1	GL50803_10221 GL50803_12109 GL50803_14403 GL50803_15987 GL50803_2692 GL50803_7126	SS50377_10442 SS50377_10500 SS50377_10543 SS50377_11073 SS50377_13829 SS50377_15535 SS50377_16770 SS50377_17051 SS50377_18755 SS50377_jh065	Ngru_XP_002670614.1 Ngru_XP_002673673.1	DICDI_Q54X10 DICDI_Q554U0
3262	PTHR23064	TROPONIN	AfBus_g16054.t1 AfBus_g19160.t1 AfBus_g19727.t1 AfBus_g26382.t1 AfBus_g7027.t1	AfSch_g11852.t1 AfSch_g13466.t1 AfSch_g24346.t1 AfSch_g2593.t1 AfSch_g34155.t1	AiBma_g13563.t1 AiBma_g13565.t1	TVAG_079670 TVAG_198550 TVAG_254790 TVAG_329110 TVAG_367580 TVAG_403290 TVAG_521790			Cmem_J8273_0082	Kbia_g11305.t1 Kbia_g2564.t1 Kbia_g4955.t1 Kbia_g7869.t1	GL50803_14589	SS50377_14845 SS50377_16639	Ngru_XP_002673208.1 Ngru_XP_002677891.1 Ngru_XP_002679313.1 Ngru_XP_002681047.1 Ngru_XP_002682385.1 Ngru_XP_002682646.1	DICDI_Q55DH9
3263	PTHR23065	PROLINE-SERINE-THREONINE PHOSPHATASE INTERACTING PROTEIN 1	AfBus_g14193.t1 AfBus_g17196.t1 AfBus_g18954.t1 AfBus_g19975.t1 AfBus_g22650.t1 AfBus_g23569.t1 AfBus_g25085.t1 AfBus_g26136.t1 AfBus_g26999.t1 AfBus_g27125.t1 AfBus_g5290.t1 AfBus_g8709.t1	AfSch_g15702.t1 AfSch_g22071.t1 AfSch_g23011.t1 AfSch_g24537.t1 AfSch_g29437.t1 AfSch_g32069.t1 AfSch_g5023.t1 AfSch_g6077.t1 AfSch_g6821.t1 AfSch_g7953.t1	AiBma_g10027.t1 AiBma_g1280.t1 AiBma_g3118.t1 AiBma_g44.t1 AiBma_g4517.t1 AiBma_g6812.t1 AiBma_g8974.t1	TVAG_354930	MONOS_16387 MONOS_2054			Kbia_g556.t1			Ngru_XP_002675654.1	DICDI_C7FZZ0 DICDI_Q54GD0 DICDI_Q555L8 DICDI_Q55AN3 DICDI_Q75JD4
3264	PTHR23069	AAA DOMAIN-CONTAINING	AfBus_g12323.t1 AfBus_g16294.t1 AfBus_g20618.t1 AfBus_g23535.t1 AfBus_g29223.t1 AfBus_g29574.t1 AfBus_g3352.t1	AfSch_g11438.t1 AfSch_g21114.t1 AfSch_g23048.t1 AfSch_g26626.t1 AfSch_g27072.t1 AfSch_g33203.t1 AfSch_g34005.t1	AiBma_g5671.t1		MONOS_14304 MONOS_1436 MONOS_4733 MONOS_6802		Cmem_J8273_0079	Kbia_g7466.t1 Kbia_g9053.t1			Ngru_XP_002676773.1	DICDI_Q54TZ0
3265	PTHR23070	BCS1 AAA-TYPE ATPASE	AfBus_g11206.t1 AfBus_g14474.t1 AfBus_g16608.t1 AfBus_g17728.t1 AfBus_g18336.t1 AfBus_g19905.t1 AfBus_g24980.t1 AfBus_g26202.t1 AfBus_g4555.t1 AfBus_g7571.t1	AfSch_g2417.t1 AfSch_g2821.t1 AfSch_g28219.t1 AfSch_g30176.t1 AfSch_g30687.t1 AfSch_g30953.t1 AfSch_g33680.t1 AfSch_g5363.t1 AfSch_g6204.t1 AfSch_g962.t1									Ngru_XP_002669458.1 Ngru_XP_002672539.1 Ngru_XP_002674410.1 Ngru_XP_002674781.1 Ngru_XP_002678452.1 Ngru_XP_002681142.1 Ngru_XP_002682141.1	DICDI_Q54DY9 DICDI_Q54HY8 DICDI_Q54L95
3266	PTHR23071	PHOSPHATIDYLINOSITOL GLYCAN	AfBus_g13104.t1 AfBus_g5113.t1	AfSch_g11305.t1 AfSch_g28950.t1	AiBma_g14609.t1		MONOS_5963	Cfrisia_1285	Cmem_J8273_6519	Kbia_g4469.t1	GL50803_14975			DICDI_Q54Y33
3267	PTHR23072	PHOSPHATIDYLINOSITOL GLYCAN-RELATED	AfBus_g2846.t1 AfBus_g3050.t1	AfSch_g32489.t1 AfSch_g5287.t1	AiBma_g1248.t1								Ngru_XP_002682896.1	DICDI_Q551Y7
3268	PTHR23073	26S PROTEASOME REGULATORY SUBUNIT	AfBus_g10766.t1 AfBus_g11187.t1 AfBus_g1426.t1 AfBus_g14727.t1 AfBus_g14761.t1 AfBus_g14804.t1 AfBus_g15470.t1 AfBus_g16719.t1 AfBus_g1750.t1 AfBus_g17845.t1 AfBus_g1785.t1 AfBus_g1820.t1 AfBus_g18310.t1 AfBus_g21198.t1 AfBus_g21896.t1 AfBus_g21939.t1 AfBus_g21988.t1 AfBus_g2215.t1 AfBus_g22605.t1 AfBus_g23462.t1 AfBus_g2443.t1 AfBus_g26226.t1 AfBus_g26677.t1 AfBus_g27175.t1 AfBus_g4533.t1 AfBus_g4614.t1 AfBus_g5583.t1 AfBus_g7534.t1 AfBus_g7623.t1 AfBus_g8580.t1 AfBus_g8904.t1 AfBus_g8939.t1 AfBus_g9347.t1 AfBus_g9381.t1 AfBus_g9836.t1	AfSch_g12051.t1 AfSch_g12088.t1 AfSch_g12759.t1 AfSch_g13137.t1 AfSch_g13302.t1 AfSch_g21727.t1 AfSch_g21766.t1 AfSch_g23122.t1 AfSch_g2439.t1 AfSch_g24743.t1 AfSch_g24939.t1 AfSch_g26943.t1 AfSch_g27344.t1 AfSch_g27779.t1 AfSch_g2841.t1 AfSch_g29392.t1 AfSch_g29509.t1 AfSch_g30462.t1 AfSch_g30496.t1 AfSch_g30747.t1 AfSch_g30899.t1 AfSch_g30989.t1 AfSch_g31697.t1 AfSch_g3226.t1 AfSch_g3259.t1 AfSch_g32735.t1 AfSch_g33612.t1 AfSch_g3835.t1 AfSch_g432.t1 AfSch_g462.t1 AfSch_g4662.t1 AfSch_g496.t1 AfSch_g775.t1 AfSch_g9867.t1 AfSch_g991.t1	AiBma_g10522.t1 AiBma_g11135.t1 AiBma_g11868.t1 AiBma_g12485.t1 AiBma_g12512.t1 AiBma_g12513.t1 AiBma_g12873.t1 AiBma_g2043.t1 AiBma_g3461.t1 AiBma_g3653.t1 AiBma_g5917.t1 AiBma_g6903.t1 AiBma_g7457.t1 AiBma_g8148.t1 AiBma_g8263.t1 AiBma_g8723.t1 AiBma_g9719.t1	TVAG_035330 TVAG_074870 TVAG_115420 TVAG_128250 TVAG_135700 TVAG_433230 TVAG_477530	MONOS_11037 MONOS_1299 MONOS_14681 MONOS_15069 MONOS_6008 MONOS_6227	Cfrisia_1127 Cfrisia_2435 Cfrisia_2586 Cfrisia_4460 Cfrisia_4966 Cfrisia_5268	Cmem_J8273_0237 Cmem_J8273_2599 Cmem_J8273_3656 Cmem_J8273_4532 Cmem_J8273_5399 Cmem_J8273_5991 Cmem_J8273_8010	Kbia_g1008.t1 Kbia_g10756.t1 Kbia_g1090.t1 Kbia_g11444.t1 Kbia_g11745.t1 Kbia_g12234.t1 Kbia_g13099.t1 Kbia_g13682.t1 Kbia_g14024.t1 Kbia_g14977.t1 Kbia_g15331.t1 Kbia_g15628.t1 Kbia_g16091.t1 Kbia_g16520.t1 Kbia_g331.t1 Kbia_g4578.t1	GL50803_113554 GL50803_17106 GL50803_21331 GL50803_4365 GL50803_7950 GL50803_86683	SS50377_12551 SS50377_13576 SS50377_14963 SS50377_15189 SS50377_17713 SS50377_18180	Ngru_XP_002669734.1 Ngru_XP_002673233.1 Ngru_XP_002675948.1 Ngru_XP_002676319.1 Ngru_XP_002677130.1 Ngru_XP_002678532.1 Ngru_XP_002678538.1	DICDI_P34123 DICDI_P34124 DICDI_Q54PJ1 DICDI_Q54PN7 DICDI_Q55BV5 DICDI_Q86JA1
3269	PTHR23074	AAA DOMAIN-CONTAINING	AfBus_g14452.t1 AfBus_g15270.t1 AfBus_g16888.t1 AfBus_g17328.t1 AfBus_g18004.t1 AfBus_g21400.t1 AfBus_g22244.t1 AfBus_g22675.t1 AfBus_g23714.t1 AfBus_g28300.t1 AfBus_g29212.t1 AfBus_g29778.t1	AfSch_g10110.t1 AfSch_g15030.t1 AfSch_g15845.t1 AfSch_g2124.t1 AfSch_g21673.t1 AfSch_g21709.t1 AfSch_g22867.t1 AfSch_g25262.t1 AfSch_g27828.t1 AfSch_g28458.t1 AfSch_g29461.t1 AfSch_g9537.t1	AiBma_g11253.t1 AiBma_g12366.t1 AiBma_g1249.t1 AiBma_g2049.t1 AiBma_g4466.t1 AiBma_g9289.t1	TVAG_021390 TVAG_028490 TVAG_109940 TVAG_174770 TVAG_185830 TVAG_245050 TVAG_339190 TVAG_443370 TVAG_498860	MONOS_12922 MONOS_15688 MONOS_2796 MONOS_2880 MONOS_3650 MONOS_4209 MONOS_5338 MONOS_6453 MONOS_6812 MONOS_853	Cfrisia_2222 Cfrisia_24 Cfrisia_25 Cfrisia_2927 Cfrisia_3523 Cfrisia_3834 Cfrisia_4202 Cfrisia_4697 Cfrisia_5399 Cfrisia_554 Cfrisia_65	Cmem_J8273_1139 Cmem_J8273_1943 Cmem_J8273_2148 Cmem_J8273_2157 Cmem_J8273_2177 Cmem_J8273_2184 Cmem_J8273_2512 Cmem_J8273_3113 Cmem_J8273_5616 Cmem_J8273_5754 Cmem_J8273_7014 Cmem_J8273_7787 Cmem_J8273_8052	Kbia_g11458.t1 Kbia_g12567.t1 Kbia_g17213.t1 Kbia_g2608.t1 Kbia_g3277.t1 Kbia_g3835.t1 Kbia_g4675.t1 Kbia_g691.t1	GL50803_101906 GL50803_10361 GL50803_15368 GL50803_15469 GL50803_16795 GL50803_8389	SS50377_11140 SS50377_12613 SS50377_14299 SS50377_14418 SS50377_15110	Ngru_XP_002669257.1 Ngru_XP_002669728.1 Ngru_XP_002669730.1 Ngru_XP_002671571.1 Ngru_XP_002673041.1 Ngru_XP_002674043.1 Ngru_XP_002674742.1 Ngru_XP_002675084.1 Ngru_XP_002676570.1 Ngru_XP_002680717.1 Ngru_XP_002681627.1	DICDI_Q54CX7 DICDI_Q54KQ7 DICDI_Q54PT2 DICDI_Q55GC3 DICDI_Q55GN8
3270	PTHR23076	METALLOPROTEASE M41 FTSH			AiBma_g11649.t1	TVAG_243780		Cfrisia_5263					Ngru_XP_002677143.1	DICDI_Q54BW7 DICDI_Q55GV8
3271	PTHR23077	AAA-FAMILY ATPASE	AfBus_g11160.t1 AfBus_g11899.t1 AfBus_g12790.t1 AfBus_g14109.t1 AfBus_g1545.t1 AfBus_g1546.t1 AfBus_g15648.t1 AfBus_g17060.t1 AfBus_g18281.t1 AfBus_g19171.t1 AfBus_g21028.t1 AfBus_g21029.t1 AfBus_g22004.t1 AfBus_g24137.t1 AfBus_g24138.t1 AfBus_g25765.t1 AfBus_g2759.t1 AfBus_g28674.t1 AfBus_g29504.t1 AfBus_g3094.t1 AfBus_g6148.t1 AfBus_g6526.t1	AfSch_g10193.t1 AfSch_g1022.t1 AfSch_g10684.t1 AfSch_g10685.t1 AfSch_g12199.t1 AfSch_g12343.t1 AfSch_g15508.t1 AfSch_g234.t1 AfSch_g235.t1 AfSch_g25385.t1 AfSch_g26320.t1 AfSch_g28002.t1 AfSch_g28003.t1 AfSch_g2869.t1 AfSch_g29988.t1 AfSch_g29989.t1 AfSch_g32575.t1 AfSch_g33139.t1 AfSch_g3960.t1 AfSch_g4752.t1 AfSch_g5543.t1 AfSch_g8787.t1 AfSch_g9283.t1 AfSch_g9852.t1	AiBma_g11591.t1 AiBma_g1639.t1 AiBma_g2230.t1 AiBma_g2451.t1 AiBma_g4153.t1 AiBma_g6330.t1 AiBma_g925.t1	TVAG_029290 TVAG_081510 TVAG_119570 TVAG_166820 TVAG_183070 TVAG_288990 TVAG_318870 TVAG_328180 TVAG_398830 TVAG_437330 TVAG_459400	MONOS_10531 MONOS_124 MONOS_12882 MONOS_1448 MONOS_3634 MONOS_4439 MONOS_5397 MONOS_6367 MONOS_750	Cfrisia_1082 Cfrisia_1191 Cfrisia_2436	Cmem_J8273_2182 Cmem_J8273_4379 Cmem_J8273_4591 Cmem_J8273_6424 Cmem_J8273_7545	Kbia_g15081.t1 Kbia_g16171.t1 Kbia_g2536.t1 Kbia_g3139.t1 Kbia_g3485.t1 Kbia_g3910.t1	GL50803_13777 GL50803_16065 GL50803_16867 GL50803_42442	SS50377_13047 SS50377_15301 SS50377_15675 SS50377_17044 SS50377_ja041	Ngru_XP_002671055.1 Ngru_XP_002671356.1 Ngru_XP_002673062.1 Ngru_XP_002673517.1 Ngru_XP_002675635.1 Ngru_XP_002678741.1 Ngru_XP_002679942.1 Ngru_XP_002682630.1 Ngru_XP_002682631.1 Ngru_XP_002682777.1 Ngru_XP_002683521.1	DICDI_P90532 DICDI_Q54CS8 DICDI_Q54GX5 DICDI_Q54ST1 DICDI_Q54SU5 DICDI_Q54SY2 DICDI_Q54Y38 DICDI_Q55FK3 DICDI_Q86B10
3272	PTHR23078	VESICULAR-FUSION PROTEIN NSF	AfBus_g14757.t1 AfBus_g26218.t1	AfSch_g2432.t1 AfSch_g30492.t1	AiBma_g10944.t1 AiBma_g10994.t1	TVAG_476020	MONOS_6092	Cfrisia_2261	Cmem_J8273_3475 Cmem_J8273_3631	Kbia_g11132.t1 Kbia_g15806.t1 Kbia_g16435.t1 Kbia_g8781.t1	GL50803_112681 GL50803_114776	SS50377_12090 SS50377_12091 SS50377_12095 SS50377_12096 SS50377_19009 SS50377_19010 SS50377_fx007 SS50377_fx036	Ngru_XP_002672941.1 Ngru_XP_002676410.1	DICDI_Q75JI3
3273	PTHR23079	RNA-DEPENDENT RNA POLYMERASE							Cmem_J8273_1624		GL50803_102515		Ngru_XP_002670029.1 Ngru_XP_002670772.1 Ngru_XP_002671405.1 Ngru_XP_002672987.1 Ngru_XP_002673885.1 Ngru_XP_002676801.1 Ngru_XP_002676936.1 Ngru_XP_002677050.1 Ngru_XP_002677358.1 Ngru_XP_002679136.1 Ngru_XP_002679167.1 Ngru_XP_002679650.1 Ngru_XP_002679665.1	DICDI_Q54EH7 DICDI_Q54H25 DICDI_Q54UI6
3274	PTHR23080	THAP DOMAIN PROTEIN	AfBus_g11350.t1 AfBus_g13239.t1 AfBus_g15944.t1 AfBus_g27333.t1 AfBus_g27683.t1 AfBus_g2965.t1 AfBus_g5164.t1 AfBus_g5620.t1 AfBus_g6465.t1	AfSch_g10060.t1 AfSch_g10698.t1 AfSch_g12791.t1 AfSch_g1400.t1 AfSch_g14008.t1 AfSch_g14952.t1 AfSch_g15116.t1 AfSch_g1778.t1 AfSch_g247.t1 AfSch_g25624.t1 AfSch_g27038.t1 AfSch_g29753.t1 AfSch_g29782.t1 AfSch_g3039.t1 AfSch_g32659.t1 AfSch_g33729.t1 AfSch_g3381.t1 AfSch_g5611.t1 AfSch_g5710.t1 AfSch_g6040.t1 AfSch_g832.t1	AiBma_g11205.t1 AiBma_g12517.t1 AiBma_g13362.t1 AiBma_g13383.t1 AiBma_g14808.t1 AiBma_g3608.t1 AiBma_g7623.t1 AiBma_g8593.t1	TVAG_167400 TVAG_263550 TVAG_413280 TVAG_TEG_DS114469_1_1	MONOS_10038 MONOS_10039 MONOS_10040 MONOS_10091 MONOS_10388 MONOS_10634 MONOS_11266 MONOS_12238 MONOS_1270 MONOS_1274 MONOS_13208 MONOS_13393 MONOS_13466 MONOS_13802 MONOS_14003 MONOS_14096 MONOS_14240 MONOS_14968 MONOS_15024 MONOS_15109 MONOS_1549 MONOS_15494 MONOS_15495 MONOS_15833 MONOS_15924 MONOS_15966 MONOS_16011 MONOS_16012 MONOS_16100 MONOS_16400 MONOS_2147 MONOS_4747 MONOS_5270 MONOS_5271 MONOS_7420 MONOS_7422 MONOS_7684 MONOS_7860 MONOS_8245 MONOS_8985 MONOS_9693 MONOS_9882 MONOS_9959 MONOS_9961
3275	PTHR23081	RNA POLYMERASE II CTD PHOSPHATASE	AfBus_g14174.t1 AfBus_g578.t1 AfBus_g6072.t1	AfSch_g15586.t1 AfSch_g26101.t1 AfSch_g32379.t1	AiBma_g7057.t1	TVAG_038430 TVAG_095200 TVAG_206010	MONOS_443	Cfrisia_2721	Cmem_J8273_2780 Cmem_J8273_7881	Kbia_g406.t1	GL50803_10190	SS50377_10788 SS50377_18500	Ngru_XP_002683516.1	DICDI_Q54IJ8 DICDI_Q75JA4
3276	PTHR23082	TRANSCRIPTION INITIATION FACTOR IIIC TFIIIC , POLYPEPTIDE 3-RELATED	AfBus_g23994.t1	AfSch_g12465.t1	AiBma_g13584.t1	TVAG_324710 TVAG_324720	MONOS_3048	Cfrisia_3342	Cmem_J8273_3242 Cmem_J8273_4830	Kbia_g9653.t1	GL50803_16635	SS50377_16970	Ngru_XP_002677747.1	DICDI_Q54YB5
3277	PTHR23083	TETRATRICOPEPTIDE REPEAT PROTEIN, TPR	AfBus_g10093.t1 AfBus_g11689.t1	AfSch_g10390.t1 AfSch_g10595.t1 AfSch_g14055.t1	AiBma_g3743.t1								Ngru_XP_002673662.1	DICDI_Q54RZ3
3278	PTHR23084	PHOSPHATIDYLINOSITOL-4-PHOSPHATE 5-KINASE RELATED	AfBus_g10635.t1 AfBus_g14990.t1 AfBus_g1832.t1 AfBus_g2322.t1 AfBus_g25887.t1 AfBus_g26784.t1 AfBus_g2848.t1 AfBus_g28561.t1 AfBus_g3048.t1 AfBus_g3549.t1 AfBus_g496.t1 AfBus_g7046.t1	AfSch_g13270.t1 AfSch_g14530.t1 AfSch_g1858.t1 AfSch_g24370.t1 AfSch_g26025.t1 AfSch_g4087.t1 AfSch_g4329.t1 AfSch_g5285.t1 AfSch_g6245.t1 AfSch_g9175.t1	AiBma_g10471.t1 AiBma_g10567.t1 AiBma_g10721.t1 AiBma_g10870.t1 AiBma_g11908.t1 AiBma_g11973.t1 AiBma_g13.t1 AiBma_g1926.t1 AiBma_g3987.t1 AiBma_g4327.t1 AiBma_g8326.t1	TVAG_063580 TVAG_100020 TVAG_196340 TVAG_262060	MONOS_1300 MONOS_13613 MONOS_15770 MONOS_4242 MONOS_4462 MONOS_7196 MONOS_7197 MONOS_7623 MONOS_9362	Cfrisia_1816 Cfrisia_3146 Cfrisia_4850	Cmem_J8273_0224 Cmem_J8273_0314 Cmem_J8273_5353 Cmem_J8273_6214 Cmem_J8273_7698 Cmem_J8273_7965 Cmem_J8273_8285 Cmem_J8273_8382	Kbia_g10122.t1 Kbia_g10191.t1 Kbia_g10257.t1 Kbia_g10298.t1 Kbia_g10680.t1 Kbia_g11217.t1 Kbia_g11255.t1 Kbia_g11763.t1 Kbia_g12084.t1 Kbia_g12306.t1 Kbia_g12708.t1 Kbia_g12782.t1 Kbia_g12877.t1 Kbia_g13465.t1 Kbia_g13729.t1 Kbia_g13784.t1 Kbia_g13959.t1 Kbia_g13965.t1 Kbia_g15466.t1 Kbia_g2379.t1 Kbia_g2614.t1 Kbia_g3424.t1 Kbia_g3641.t1 Kbia_g3905.t1 Kbia_g3934.t1 Kbia_g3948.t1 Kbia_g4424.t1 Kbia_g4620.t1 Kbia_g521.t1 Kbia_g5773.t1 Kbia_g6266.t1 Kbia_g6349.t1 Kbia_g6606.t1 Kbia_g672.t1 Kbia_g7987.t1 Kbia_g8017.t1 Kbia_g8454.t1 Kbia_g8541.t1	GL50803_13606 GL50803_14628 GL50803_2622 GL50803_40783 GL50803_7261 GL50803_9427	SS50377_10436 SS50377_10901 SS50377_12190 SS50377_13326 SS50377_15451 SS50377_16274 SS50377_17916	Ngru_XP_002670425.1 Ngru_XP_002671361.1 Ngru_XP_002673359.1 Ngru_XP_002673360.1 Ngru_XP_002673996.1 Ngru_XP_002679255.1 Ngru_XP_002679310.1 Ngru_XP_002680157.1 Ngru_XP_002682637.1 Ngru_XP_002683440.1 Ngru_XP_002683613.1	DICDI_Q86HW2
3279	PTHR23086	PHOSPHATIDYLINOSITOL-4-PHOSPHATE 5-KINASE	AfBus_g11273.t1 AfBus_g11963.t1 AfBus_g13394.t1 AfBus_g15374.t1 AfBus_g16240.t1 AfBus_g17215-2.t1 AfBus_g17369.t1 AfBus_g20563.t1 AfBus_g21668.t1 AfBus_g23753.t1 AfBus_g26381.t1 AfBus_g7178.t1	AfSch_g10130.t1 AfSch_g1426.t1 AfSch_g145.t1 AfSch_g14842.t1 AfSch_g1867.t1 AfSch_g22820.t1 AfSch_g2592.t1 AfSch_g2757.t1 AfSch_g28501.t1 AfSch_g5413.t1 AfSch_g6061-1.t1 AfSch_g9437.t1	AiBma_g1221.t1 AiBma_g4464.t1 AiBma_g595.t1 AiBma_g596.t1 AiBma_g6668.t1	TVAG_462290	MONOS_1617	Cfrisia_3778	Cmem_J8273_3747 Cmem_J8273_4871	Kbia_g11301.t1 Kbia_g6958.t1	GL50803_112368 GL50803_11897	SS50377_11612	Ngru_XP_002669069.1 Ngru_XP_002670454.1 Ngru_XP_002670481.1 Ngru_XP_002679878.1 Ngru_XP_002680330.1 Ngru_XP_002680697.1 Ngru_XP_002683386.1	DICDI_Q54DL4 DICDI_Q54M96 DICDI_Q54VR4 DICDI_Q556H0 DICDI_Q55GN6 DICDI_Q86A02 DICDI_Q86D86
3280	PTHR23088	NITRILASE-RELATED	AfBus_g16210.t1 AfBus_g24272.t1 AfBus_g28062.t1 AfBus_g8266.t1	AfSch_g118.t1 AfSch_g24190.t1 AfSch_g3449.t1 AfSch_g8297.t1	AiBma_g10665.t1 AiBma_g4004.t1	TVAG_024850		Cfrisia_4769	Cmem_J8273_5422	Kbia_g5823.t1			Ngru_XP_002674911.1	DICDI_Q54JM9 DICDI_Q557J5
3281	PTHR23089	HISTIDINE TRIAD HIT PROTEIN								Kbia_g98.t1	GL50803_4156	SS50377_11374	Ngru_XP_002677386.1	DICDI_Q23921 DICDI_Q54HJ0
3282	PTHR23090	NH 3 /GLUTAMINE-DEPENDENT NAD + SYNTHETASE	AfBus_g1135.t1	AfSch_g23623.t1	AiBma_g442.t1	TVAG_188330	MONOS_7288	Cfrisia_1403	Cmem_J8273_4524	Kbia_g8664.t1	GL50803_31530	SS50377_18468	Ngru_XP_002678778.1 Ngru_XP_002683178.1	DICDI_Q54ML1
3283	PTHR23091	N-TERMINAL ACETYLTRANSFERASE	AfBus_g1721.t1 AfBus_g28141.t1 AfBus_g3427.t1 AfBus_g8193.t1	AfSch_g21042.t1 AfSch_g24118.t1 AfSch_g409.t1 AfSch_g5929.t1 AfSch_g8859.t1	AiBma_g8558.t1	TVAG_099870 TVAG_159840 TVAG_363980 TVAG_497420	MONOS_9004	Cfrisia_766	Cmem_J8273_0711	Kbia_g15601.t1 Kbia_g9424.t1	GL50803_8707	SS50377_16743	Ngru_XP_002678584.1	DICDI_P36416
3284	PTHR23092	POLY(A) RNA POLYMERASE	AfBus_g10257.t1 AfBus_g13171.t1 AfBus_g15848.t1 AfBus_g17997.t1 AfBus_g18003.t1 AfBus_g18803.t1 AfBus_g20212.t1 AfBus_g2043.t1 AfBus_g24031.t1 AfBus_g25001.t1 AfBus_g25040.t1 AfBus_g26790.t1 AfBus_g28701.t1 AfBus_g3158.t1 AfBus_g3570.t1 AfBus_g3806.t1 AfBus_g3892.t1 AfBus_g4871.t1 AfBus_g8297.t1 AfBus_g8670.t1 AfBus_g9232.t1	AfSch_g11166.t1 AfSch_g11260.t1 AfSch_g11274.t1 AfSch_g12427.t1 AfSch_g13203.t1 AfSch_g13822.t1 AfSch_g22978.t1 AfSch_g2443.t1 AfSch_g25270.t1 AfSch_g25586.t1 AfSch_g29027.t1 AfSch_g29972.t1 AfSch_g32113.t1 AfSch_g4142.t1 AfSch_g4818.t1 AfSch_g5758.t1 AfSch_g6183.t1 AfSch_g6278.t1 AfSch_g7989.t1 AfSch_g8635.t1	AiBma_g11366.t1 AiBma_g12010.t1 AiBma_g13427.t1 AiBma_g2106.t1 AiBma_g6688.t1 AiBma_g7056.t1	TVAG_080170 TVAG_080950 TVAG_084730 TVAG_314620 TVAG_434110 TVAG_490130	MONOS_11036 MONOS_1122 MONOS_13279 MONOS_386 MONOS_5664 MONOS_6263	Cfrisia_5296	Cmem_J8273_1255 Cmem_J8273_3655	Kbia_g7673.t1	GL50803_16285 GL50803_95880	SS50377_10405 SS50377_17064 SS50377_19096	Ngru_XP_002676756.1	DICDI_C7G070 DICDI_Q54E61 DICDI_Q54F29 DICDI_Q54JH7 DICDI_Q550N8 DICDI_Q552I8 DICDI_Q553Q4 DICDI_Q555M9 DICDI_Q7KWK9
3285	PTHR23093	SIMILAR TO CHROMOSOME 3 OPEN READING FRAME 20					MONOS_1601
3286	PTHR23099	TRANSCRIPTIONAL REGULATOR					MONOS_2435						Ngru_XP_002672982.1	DICDI_Q54JE2
3287	PTHR23100	ARGININE BIOSYNTHESIS BIFUNCTIONAL PROTEIN ARGJ												DICDI_Q54DY1
3288	PTHR23101	RAB GDP/GTP EXCHANGE FACTOR	AfBus_g12680.t1 AfBus_g1325.t1 AfBus_g13534.t1 AfBus_g1362.t1 AfBus_g14148.t1 AfBus_g15006.t1 AfBus_g15881.t1 AfBus_g16519.t1 AfBus_g16682.t1 AfBus_g17161.t1 AfBus_g17653.t1 AfBus_g17726.t1 AfBus_g19314-1.t1 AfBus_g20763.t1 AfBus_g2089.t1 AfBus_g2142.t1 AfBus_g21652.t1 AfBus_g2191.t1 AfBus_g22483.t1 AfBus_g23189.t1 AfBus_g23495.t1 AfBus_g25157.t1 AfBus_g26844.t1 AfBus_g27095.t1 AfBus_g27359.t1 AfBus_g27596.t1 AfBus_g27680.t1 AfBus_g2816.t1 AfBus_g28478.t1 AfBus_g29614.t1 AfBus_g3626.t1 AfBus_g3717.t1 AfBus_g4998.t1 AfBus_g5115.t1 AfBus_g610.t1 AfBus_g7475.t1 AfBus_g8407.t1 AfBus_g8787.t1 AfBus_g9323.t1	AfSch_g10784.t1 AfSch_g11308.t1 AfSch_g11404.t1 AfSch_g11642.t1 AfSch_g13553.t1 AfSch_g13726.t1 AfSch_g15731.t1 AfSch_g15815.t1 AfSch_g1766.t1 AfSch_g1884.t1 AfSch_g21892.t1 AfSch_g22460.t1 AfSch_g23091.t1 AfSch_g24914.t1 AfSch_g25617.t1 AfSch_g26133.t1 AfSch_g27319.t1 AfSch_g28077.t1 AfSch_g28807.t1 AfSch_g29402-2.t1 AfSch_g2987.t1 AfSch_g30092.t1 AfSch_g30178.t1 AfSch_g30252.t1 AfSch_g30730.t1 AfSch_g31051.t1 AfSch_g31372.t1 AfSch_g31619.t1 AfSch_g31760.t1 AfSch_g31796.t1 AfSch_g3201.t1 AfSch_g32407.t1 AfSch_g32519.t1 AfSch_g32740.t1 AfSch_g33244.t1 AfSch_g33542.t1 AfSch_g33765.t1 AfSch_g4388.t1 AfSch_g5604.t1 AfSch_g5717.t1 AfSch_g6339.t1 AfSch_g7382.t1 AfSch_g7875.t1 AfSch_g8266.t1	AiBma_g10068.t1 AiBma_g10381.t1 AiBma_g10477.t1 AiBma_g10598.t1 AiBma_g10805.t1 AiBma_g10829.t1 AiBma_g10952.t1 AiBma_g1112.t1 AiBma_g11179.t1 AiBma_g11653.t1 AiBma_g12112.t1 AiBma_g12216.t1 AiBma_g12568.t1 AiBma_g13473.t1 AiBma_g1372.t1 AiBma_g1634.t1 AiBma_g1872.t1 AiBma_g239.t1 AiBma_g3697.t1 AiBma_g3906.t1 AiBma_g4281.t1 AiBma_g4378.t1 AiBma_g4582.t1 AiBma_g4874.t1 AiBma_g5124.t1 AiBma_g5579.t1 AiBma_g5912.t1 AiBma_g7172.t1 AiBma_g7916.t1 AiBma_g7922.t1 AiBma_g8946.t1 AiBma_g9030.t1	TVAG_115620 TVAG_266350 TVAG_355150 TVAG_533950		Cfrisia_1399 Cfrisia_3651 Cfrisia_4421	Cmem_J8273_3628 Cmem_J8273_4563 Cmem_J8273_8229	Kbia_g14051.t1 Kbia_g2220.t1 Kbia_g4102.t1 Kbia_g9666.t1			Ngru_XP_002668378.1 Ngru_XP_002674079.1 Ngru_XP_002674145.1 Ngru_XP_002674940.1 Ngru_XP_002677181.1	DICDI_Q54F48 DICDI_Q54HF9 DICDI_Q54NU1 DICDI_Q54SQ9 DICDI_Q54VS5 DICDI_Q54W41 DICDI_Q55AA6 DICDI_Q55AI4
3289	PTHR23102	CLEAVAGE AND POLYADENYLATION SPECIFICITY FACTOR SUBUNIT 4-RELATED	AfBus_g1285.t1 AfBus_g5501.t1	AfSch_g23762.t1 AfSch_g31831.t1	AiBma_g6561.t1	TVAG_047060 TVAG_094550	MONOS_3525	Cfrisia_1678	Cmem_J8273_6468	Kbia_g7003.t1	GL50803_13225	SS50377_12844 SS50377_17025	Ngru_XP_002681511.1	DICDI_Q55CA3
3290	PTHR23103	ALZHEIMER'S DISEASE BETA-AMYLOID RELATED		AfSch_g23952.t1	AiBma_g7797.t1		MONOS_11880
3291	PTHR23105	RIBOSOMAL PROTEIN L7AE FAMILY MEMBER	AfBus_g10931.t1 AfBus_g12315.t1 AfBus_g13339.t1 AfBus_g14514.t1 AfBus_g14983.t1 AfBus_g15663.t1 AfBus_g1581.t1 AfBus_g16010.t1 AfBus_g16272.t1 AfBus_g16432.t1 AfBus_g16441.t1 AfBus_g17536.t1 AfBus_g17546.t1 AfBus_g19188.t1 AfBus_g19486.t1 AfBus_g19639.t1 AfBus_g20605.t1 AfBus_g20835.t1 AfBus_g20996.t1 AfBus_g21343.t1 AfBus_g21684.t1 AfBus_g24307.t1 AfBus_g24796.t1 AfBus_g24907.t1 AfBus_g2530.t1 AfBus_g25538.t1 AfBus_g25704.t1 AfBus_g26092.t1 AfBus_g2664.t1 AfBus_g26761.t1 AfBus_g28714.t1 AfBus_g29103.t1 AfBus_g29588.t1 AfBus_g4546.t1 AfBus_g4604.t1 AfBus_g4663.t1 AfBus_g4729.t1 AfBus_g4809.t1 AfBus_g4938.t1 AfBus_g6000.t1 AfBus_g7076.t1 AfBus_g7546.t1 AfBus_g7615.t1 AfBus_g7927.t1 AfBus_g8511.t1 AfBus_g9670.t1	AfSch_g12313.t1 AfSch_g12708.t1 AfSch_g13215.t1 AfSch_g14361.t1 AfSch_g14540.t1 AfSch_g15093.t1 AfSch_g15660.t1 AfSch_g1850.t1 AfSch_g20740.t1 AfSch_g2184.t1 AfSch_g22012.t1 AfSch_g22115.t1 AfSch_g22336.t1 AfSch_g2312.t1 AfSch_g24403.t1 AfSch_g25401.t1 AfSch_g26618.t1 AfSch_g27059.t1 AfSch_g272.t1 AfSch_g29671.t1 AfSch_g30357.t1 AfSch_g30368.t1 AfSch_g30676.t1 AfSch_g30738.t1 AfSch_g30791.t1 AfSch_g30854.t1 AfSch_g30906.t1 AfSch_g30977.t1 AfSch_g33221.t1 AfSch_g33846.t1 AfSch_g33854.t1 AfSch_g34038.t1 AfSch_g3896.t1 AfSch_g4307.t1 AfSch_g4430.t1 AfSch_g4732.t1 AfSch_g5064.t1 AfSch_g5318.t1 AfSch_g5467.t1 AfSch_g5664.t1 AfSch_g7144.t1 AfSch_g7804.t1 AfSch_g8263.t1 AfSch_g9033.t1 AfSch_g9954.t1	AiBma_g12600.t1 AiBma_g13168.t1 AiBma_g14752.t1 AiBma_g1728.t1 AiBma_g2805.t1 AiBma_g2968.t1 AiBma_g5138.t1	TVAG_055950 TVAG_074480 TVAG_107720 TVAG_144550 TVAG_199270 TVAG_202570 TVAG_221870 TVAG_249740 TVAG_255390 TVAG_276180 TVAG_282030 TVAG_477470	MONOS_1064 MONOS_13389 MONOS_16792 MONOS_16793 MONOS_3019 MONOS_3900 MONOS_771 MONOS_7938 MONOS_8630	Cfrisia_1121 Cfrisia_2888 Cfrisia_3724 Cfrisia_3958 Cfrisia_4388 Cfrisia_4761 Cfrisia_659	Cmem_J8273_0772 Cmem_J8273_0935 Cmem_J8273_1996 Cmem_J8273_2147 Cmem_J8273_2700 Cmem_J8273_4930 Cmem_J8273_6444 Cmem_J8273_6753 Cmem_J8273_7046	Kbia_g17150.t1 Kbia_g3497.t1 Kbia_g3919.t1 Kbia_g7276.t1 Kbia_g7350.t1 Kbia_g768.t1 Kbia_g8810.t1 Kbia_g9476.t1	GL50803_10341 GL50803_11287 GL50803_1345 GL50803_13926 GL50803_17244 GL50803_17245 GL50803_2825	SS50377_10136 SS50377_10742 SS50377_12264 SS50377_15689 SS50377_16425	Ngru_XP_002668965.1 Ngru_XP_002669824.1 Ngru_XP_002673437.1 Ngru_XP_002677917.1	DICDI_Q54H53 DICDI_Q54ST0 DICDI_Q54ZD1 DICDI_Q86L05
3292	PTHR23106	ANGIOGENIC FACTOR WITH G PATCH AND FHA DOMAINS 1						Cfrisia_3519
3293	PTHR23107	SYNOVIAL SARCOMA ASSOCIATED SS18 PROTEIN	AfBus_g1589.t1 AfBus_g26773.t1 AfBus_g7057.t1 AfBus_g8047.t1	AfSch_g11333.t1 AfSch_g11801.t1 AfSch_g24382.t1 AfSch_g2650.t1 AfSch_g34210.t1 AfSch_g4319.t1 AfSch_g594.t1	AiBma_g2875.t1	TVAG_080140 TVAG_309000	MONOS_2743 MONOS_4408 MONOS_8078						Ngru_XP_002677817.1	DICDI_Q55DU0
3294	PTHR23108	METHYLTRANSFERASE-RELATED					MONOS_13441 MONOS_14766							DICDI_Q54NK9
3295	PTHR23110	BTB DOMAIN TRANSCRIPTION FACTOR	AfBus_g10480.t1 AfBus_g12394.t1 AfBus_g13638.t1 AfBus_g16768.t1 AfBus_g16854.t1 AfBus_g17923.t1 AfBus_g17968.t1 AfBus_g19141.t1 AfBus_g19459.t1 AfBus_g19717.t1 AfBus_g19780.t1 AfBus_g19834.t1 AfBus_g19990.t1 AfBus_g20851.t1 AfBus_g21319.t1 AfBus_g23508.t1 AfBus_g24552.t1 AfBus_g26810.t1 AfBus_g26975.t1 AfBus_g28549.t1 AfBus_g28802.t1 AfBus_g28973.t1 AfBus_g29493.t1 AfBus_g29696.t1 AfBus_g4183.t1 AfBus_g5457.t1 AfBus_g6182.t1 AfBus_g6198.t1 AfBus_g7219.t1 AfBus_g914.t1	AfSch_g10253.t1 AfSch_g10881.t1 AfSch_g10931.t1 AfSch_g11743.t1 AfSch_g12386.t1 AfSch_g12533.t1 AfSch_g12980.t1 AfSch_g13455.t1 AfSch_g15203.t1 AfSch_g1704.t1 AfSch_g21518.t1 AfSch_g2177.t1 AfSch_g2209.t1 AfSch_g22362.t1 AfSch_g22661.t1 AfSch_g23876.t1 AfSch_g24779.t1 AfSch_g26694.t1 AfSch_g27969.t1 AfSch_g28659.t1 AfSch_g30264.t1 AfSch_g31279.t1 AfSch_g31476.t1 AfSch_g31532.t1 AfSch_g33479.t1 AfSch_g4355.t1 AfSch_g4416.t1 AfSch_g4474.t1 AfSch_g4729.t1 AfSch_g4743.t1 AfSch_g6152.t1 AfSch_g7923.t1 AfSch_g9645.t1 AfSch_g9859-1.t1	AiBma_g10377.t1 AiBma_g1066.t1 AiBma_g2916.t1 AiBma_g3858.t1 AiBma_g5119.t1 AiBma_g7028.t1 AiBma_g9578.t1	TVAG_RG_DS113187_14	MONOS_431							DICDI_Q55CM3
3296	PTHR23111	ZINC FINGER PROTEIN					MONOS_1041 MONOS_15690 MONOS_3790 MONOS_8577 MONOS_935
3297	PTHR23112	G PROTEIN-COUPLED RECEPTOR 157-RELATED	AfBus_g10734.t1 AfBus_g11118.t1 AfBus_g12502.t1 AfBus_g13953.t1 AfBus_g14640.t1 AfBus_g14928.t1 AfBus_g15507.t1 AfBus_g15876.t1 AfBus_g17127.t1 AfBus_g17346.t1 AfBus_g17774.t1 AfBus_g20113.t1 AfBus_g2030.t1 AfBus_g20324.t1 AfBus_g21175.t1 AfBus_g21511.t1 AfBus_g21744.t1 AfBus_g22079.t1 AfBus_g22776.t1 AfBus_g22976.t1 AfBus_g23534.t1 AfBus_g23734.t1 AfBus_g24000.t1 AfBus_g24048.t1 AfBus_g24549.t1 AfBus_g25066.t1 AfBus_g27062.t1 AfBus_g27603.t1 AfBus_g27727.t1 AfBus_g28022.t1 AfBus_g28067.t1 AfBus_g28287.t1 AfBus_g29387.t1 AfBus_g29395.t1 AfBus_g29791.t1 AfBus_g352.t1 AfBus_g466.t1 AfBus_g521.t1 AfBus_g5630.t1 AfBus_g7022.t1 AfBus_g7820.t1 AfBus_g7970.t1 AfBus_g8263.t1 AfBus_g831.t1 AfBus_g8693.t1 AfBus_g8790.t1 AfBus_g8991.t1 AfBus_g9569.t1 AfBus_g9867.t1	AfSch_g11732.t1 AfSch_g11997.t1 AfSch_g12411.t1 AfSch_g12460.t1 AfSch_g12805.t1 AfSch_g13342.t1 AfSch_g14507.t1 AfSch_g14989.t1 AfSch_g15761.t1 AfSch_g2019.t1 AfSch_g20418.t1 AfSch_g21792.t1 AfSch_g22190.t1 AfSch_g22843.t1 AfSch_g23049.t1 AfSch_g24187.t1 AfSch_g24341.t1 AfSch_g25611.t1 AfSch_g25994.t1 AfSch_g26047-1.t1 AfSch_g26918.t1 AfSch_g27273.t1 AfSch_g28476.t1 AfSch_g2912.t1 AfSch_g29878.t1 AfSch_g30090.t1 AfSch_g30125.t1 AfSch_g30131.t1 AfSch_g31628.t1 AfSch_g32001.t1 AfSch_g32088.t1 AfSch_g32175.t1 AfSch_g32826.t1 AfSch_g33508.t1 AfSch_g33696.t1 AfSch_g34095.t1 AfSch_g3411.t1 AfSch_g3454.t1 AfSch_g3600.t1 AfSch_g4208.t1 AfSch_g5768.t1 AfSch_g6412.t1 AfSch_g6983.t1 AfSch_g7572.t1 AfSch_g7579.t1 AfSch_g7872.t1 AfSch_g7966.t1 AfSch_g8604.t1 AfSch_g8667.t1 AfSch_g9019.t1	AiBma_g1017.t1 AiBma_g1018.t1 AiBma_g1019.t1 AiBma_g1021.t1 AiBma_g1022.t1 AiBma_g1023.t1 AiBma_g1024.t1 AiBma_g1025.t1 AiBma_g1026.t1 AiBma_g1027.t1 AiBma_g1028.t1 AiBma_g1029.t1 AiBma_g11044.t1 AiBma_g12811.t1 AiBma_g12812.t1 AiBma_g12910.t1 AiBma_g13661.t1 AiBma_g13723.t1 AiBma_g14365.t1 AiBma_g14366.t1 AiBma_g14367.t1 AiBma_g14368.t1 AiBma_g14369.t1 AiBma_g14370.t1 AiBma_g14371.t1 AiBma_g14372.t1 AiBma_g14373.t1 AiBma_g14374.t1 AiBma_g14375.t1 AiBma_g14376.t1 AiBma_g14377.t1 AiBma_g14378.t1 AiBma_g14379.t1 AiBma_g14380.t1 AiBma_g14381.t1 AiBma_g14382.t1 AiBma_g14383.t1 AiBma_g14384.t1 AiBma_g14385.t1 AiBma_g14386.t1 AiBma_g14387.t1 AiBma_g14388.t1 AiBma_g14389.t1 AiBma_g14390.t1 AiBma_g14391.t1 AiBma_g14636.t1 AiBma_g14984.t1 AiBma_g1685.t1 AiBma_g1703.t1 AiBma_g1791.t1 AiBma_g1792.t1 AiBma_g1793.t1 AiBma_g2269.t1 AiBma_g2270.t1 AiBma_g2271.t1 AiBma_g2272.t1 AiBma_g2273.t1 AiBma_g2274.t1 AiBma_g2275.t1 AiBma_g2276.t1 AiBma_g2277.t1 AiBma_g2278.t1 AiBma_g2571.t1 AiBma_g3821.t1 AiBma_g4786.t1 AiBma_g4858.t1 AiBma_g4859.t1 AiBma_g4860.t1 AiBma_g4861.t1 AiBma_g4862.t1 AiBma_g4863.t1 AiBma_g4864.t1 AiBma_g4922.t1 AiBma_g5253.t1 AiBma_g5919.t1 AiBma_g6730.t1 AiBma_g6731.t1 AiBma_g6732.t1 AiBma_g8453.t1 AiBma_g965.t1			Cfrisia_1436 Cfrisia_4738	Cmem_J8273_0409 Cmem_J8273_8267	Kbia_g11291.t1 Kbia_g11546.t1 Kbia_g12882.t1 Kbia_g15156.t1 Kbia_g162.t1 Kbia_g2156.t1 Kbia_g2166.t1 Kbia_g3451.t1 Kbia_g4068.t1 Kbia_g4314.t1 Kbia_g4315.t1 Kbia_g4753.t1 Kbia_g5242.t1 Kbia_g6228.t1 Kbia_g7146.t1 Kbia_g754.t1 Kbia_g7922.t1 Kbia_g7976.t1 Kbia_g8328.t1 Kbia_g9207.t1 Kbia_g9528.t1 Kbia_g9728.t1			Ngru_XP_002668679.1 Ngru_XP_002672980.1 Ngru_XP_002673773.1 Ngru_XP_002679706.1 Ngru_XP_002680666.1	DICDI_P13773 DICDI_P34907 DICDI_P35352 DICDI_Q54GG1 DICDI_Q54H20 DICDI_Q54LY7 DICDI_Q54QV5 DICDI_Q54U75 DICDI_Q54WN6 DICDI_Q556P6 DICDI_Q6UUW5 DICDI_Q6UUW6 DICDI_Q9TX43
3298	PTHR23113	GUANINE NUCLEOTIDE EXCHANGE FACTOR	AfBus_g10060.t1 AfBus_g10318.t1 AfBus_g10550.t1 AfBus_g10641.t1 AfBus_g10646.t1 AfBus_g10936.t1 AfBus_g10939.t1 AfBus_g10982.t1 AfBus_g11035.t1 AfBus_g11122.t1 AfBus_g11304.t1 AfBus_g11307.t1 AfBus_g11408.t1 AfBus_g1153.t1 AfBus_g1162.t1 AfBus_g11709.t1 AfBus_g11795.t1 AfBus_g11800.t1 AfBus_g11895.t1 AfBus_g12017.t1 AfBus_g12133.t1 AfBus_g12171.t1 AfBus_g12186.t1 AfBus_g12405.t1 AfBus_g12588.t1 AfBus_g12796.t1 AfBus_g12812.t1 AfBus_g12844.t1 AfBus_g12865.t1 AfBus_g12870.t1 AfBus_g12921.t1 AfBus_g13032.t1 AfBus_g13064.t1 AfBus_g13065.t1 AfBus_g13173.t1 AfBus_g13209.t1 AfBus_g13272.t1 AfBus_g13360.t1 AfBus_g13512.t1 AfBus_g13520.t1 AfBus_g13711.t1 AfBus_g13799.t1 AfBus_g13824.t1 AfBus_g13825.t1 AfBus_g140.t1 AfBus_g14095.t1 AfBus_g14572.t1 AfBus_g14973.t1 AfBus_g14988.t1 AfBus_g15045.t1 AfBus_g15152.t1 AfBus_g15188.t1 AfBus_g15496.t1 AfBus_g15598.t1 AfBus_g15641.t1 AfBus_g15649.t1 AfBus_g15813.t1 AfBus_g15994.t1 AfBus_g16142.t1 AfBus_g16156.t1 AfBus_g16309.t1 AfBus_g16486.t1 AfBus_g16623.t1 AfBus_g16633.t1 AfBus_g16897.t1 AfBus_g1698.t1 AfBus_g17077.t1 AfBus_g17097.t1 AfBus_g1718.t1 AfBus_g17344.t1 AfBus_g17603.t1 AfBus_g17750.t1 AfBus_g18040.t1 AfBus_g18150.t1 AfBus_g18155.t1 AfBus_g18231.t1 AfBus_g18368.t1 AfBus_g18458.t1 AfBus_g18549.t1 AfBus_g18571.t1 AfBus_g18743.t1 AfBus_g18788.t1 AfBus_g18974.t1 AfBus_g19061.t1 AfBus_g19212.t1 AfBus_g19342.t1 AfBus_g19343.t1 AfBus_g1937.t1 AfBus_g1941.t1 AfBus_g19590.t1 AfBus_g19856.t1 AfBus_g19974.t1 AfBus_g2006.t1 AfBus_g20085.t1 AfBus_g2015.t1 AfBus_g20276.t1 AfBus_g20311.t1 AfBus_g20495.t1 AfBus_g20877.t1 AfBus_g20965.t1 AfBus_g21027.t1 AfBus_g21082.t1 AfBus_g21168.t1 AfBus_g21415.t1 AfBus_g21495.t1 AfBus_g2152.t1 AfBus_g21678.t1 AfBus_g21695.t1 AfBus_g21943.t1 AfBus_g22145.t1 AfBus_g22252.t1 AfBus_g22557.t1 AfBus_g22582.t1 AfBus_g22783.t1 AfBus_g22787.t1 AfBus_g22941.t1 AfBus_g22949.t1 AfBus_g23031.t1 AfBus_g23099.t1 AfBus_g23458.t1 AfBus_g23731.t1 AfBus_g2378.t1 AfBus_g23803.t1 AfBus_g23849.t1 AfBus_g24035.t1 AfBus_g24060.t1 AfBus_g24183.t1 AfBus_g24326.t1 AfBus_g24443.t1 AfBus_g24527.t1 AfBus_g24931.t1 AfBus_g24994.t1 AfBus_g25098.t1 AfBus_g25223.t1 AfBus_g2525.t1 AfBus_g25376.t1 AfBus_g25428.t1 AfBus_g25617.t1 AfBus_g25716.t1 AfBus_g25744.t1 AfBus_g25749.t1 AfBus_g25760.t1 AfBus_g25773.t1 AfBus_g25864.t1 AfBus_g26008.t1 AfBus_g26036.t1 AfBus_g26123.t1 AfBus_g26137.t1 AfBus_g26192.t1 AfBus_g2627.t1 AfBus_g2643.t1 AfBus_g26439.t1 AfBus_g26929.t1 AfBus_g26983.t1 AfBus_g27178.t1 AfBus_g27198.t1 AfBus_g27231.t1 AfBus_g27350.t1 AfBus_g27454.t1 AfBus_g27482.t1 AfBus_g27605.t1 AfBus_g27630.t1 AfBus_g27731.t1 AfBus_g28427.t1 AfBus_g28564.t1 AfBus_g28577.t1 AfBus_g28679.t1 AfBus_g28685.t1 AfBus_g28715.t1 AfBus_g28725.t1 AfBus_g28740.t1 AfBus_g28821.t1 AfBus_g29079.t1 AfBus_g29370.t1 AfBus_g29459.t1 AfBus_g29682.t1 AfBus_g3133.t1 AfBus_g3336.t1 AfBus_g3519.t1 AfBus_g3651.t1 AfBus_g378.t1 AfBus_g3840.t1 AfBus_g3903.t1 AfBus_g3927.t1 AfBus_g4033.t1 AfBus_g4044.t1 AfBus_g4058.t1 AfBus_g4071.t1 AfBus_g4115.t1 AfBus_g420.t1 AfBus_g4221.t1 AfBus_g4339.t1 AfBus_g4384.t1 AfBus_g460.t1 AfBus_g4693.t1 AfBus_g4903.t1 AfBus_g4920.t1 AfBus_g5368.t1 AfBus_g5373.t1 AfBus_g5788.t1 AfBus_g5951.t1 AfBus_g5976.t1 AfBus_g6111.t1 AfBus_g6266.t1 AfBus_g6300.t1 AfBus_g6409.t1 AfBus_g6664.t1 AfBus_g668.t1 AfBus_g6740.t1 AfBus_g6979.t1 AfBus_g7200.t1 AfBus_g7311.t1 AfBus_g7375.t1 AfBus_g7831.t1 AfBus_g7839.t1 AfBus_g7918.t1 AfBus_g7984.t1 AfBus_g7996.t1 AfBus_g8172.t1 AfBus_g8724.t1 AfBus_g8886.t1 AfBus_g9049.t1 AfBus_g9052.t1 AfBus_g9073.t1 AfBus_g9143.t1 AfBus_g9274.t1 AfBus_g9303.t1 AfBus_g9424.t1 AfBus_g9560.t1 AfBus_g9657.t1 AfBus_g9665.t1 AfBus_g9714.t1 AfBus_g9848.t1 AfBus_g9954.t1 AfBus_g9958.t1 AfBus_g9964.t1 AfBus_gnew79_272142	AfSch_g10197.t1 AfSch_g10284.t1 AfSch_g10289.t1 AfSch_g10371.t1 AfSch_g10561.t1 AfSch_g1073.t1 AfSch_g10786.t1 AfSch_g10951.t1 AfSch_g11200.t1 AfSch_g11272.t1 AfSch_g11365.t1 AfSch_g11460.t1 AfSch_g11505.t1 AfSch_g1151.t1 AfSch_g11742.t1 AfSch_g11752.t1 AfSch_g12105.t1 AfSch_g12342.t1 AfSch_g12422.t1 AfSch_g12729.t1 AfSch_g12969.t1 AfSch_g13131.t1 AfSch_g13217.t1 AfSch_g13227.t1 AfSch_g13330.t1 AfSch_g1356.t1 AfSch_g13590.t1 AfSch_g13661.t1 AfSch_g13934.t1 AfSch_g13936.t1 AfSch_g14022.t1 AfSch_g14023.t1 AfSch_g14207.t1 AfSch_g14210.t1 AfSch_g14216.t1 AfSch_g14278.t1 AfSch_g14289.t1 AfSch_g14532.t1 AfSch_g14609.t1 AfSch_g14649.t1 AfSch_g14680.t1 AfSch_g14683.t1 AfSch_g14866.t1 AfSch_g14872.t1 AfSch_g1506.t1 AfSch_g15110.t1 AfSch_g15242.t1 AfSch_g1528.t1 AfSch_g15359.t1 AfSch_g15395.t1 AfSch_g15546.t1 AfSch_g15682.t1 AfSch_g15871.t1 AfSch_g1615.t1 AfSch_g1856.t1 AfSch_g2035.t1 AfSch_g20428.t1 AfSch_g20433.t1 AfSch_g20507.t1 AfSch_g20634.t1 AfSch_g20686.t1 AfSch_g20732.t1 AfSch_g20735.t1 AfSch_g20926.t1 AfSch_g20945.t1 AfSch_g2110.t1 AfSch_g21128.t1 AfSch_g21373.t1 AfSch_g21479.t1 AfSch_g21585.t1 AfSch_g21682.t1 AfSch_g21943.t1 AfSch_g21962.t1 AfSch_g22049.t1 AfSch_g22072.t1 AfSch_g22252.t1 AfSch_g22359.t1 AfSch_g22489.t1 AfSch_g22679.t1 AfSch_g22724.t1 AfSch_g22730.t1 AfSch_g22846.t1 AfSch_g2287.t1 AfSch_g23126.t1 AfSch_g23653.t1 AfSch_g23896.t1 AfSch_g23901.t1 AfSch_g2406.t1 AfSch_g24096.t1 AfSch_g24503.t1 AfSch_g24521.t1 AfSch_g24553.t1 AfSch_g24876.t1 AfSch_g25101.t1 AfSch_g25229.t1 AfSch_g25334.t1 AfSch_g25379.t1 AfSch_g25386.t1 AfSch_g25550.t1 AfSch_g25703.t1 AfSch_g25706.t1 AfSch_g25728.t1 AfSch_g25795.t1 AfSch_g25945.t1 AfSch_g25983.t1 AfSch_g26190.t1 AfSch_g26362.t1 AfSch_g26389.t1 AfSch_g26705.t1 AfSch_g26785.t1 AfSch_g26799.t1 AfSch_g26911.t1 AfSch_g2722.t1 AfSch_g27236.t1 AfSch_g2725.t1 AfSch_g27269.t1 AfSch_g27488.t1 AfSch_g27536.t1 AfSch_g27600.t2 AfSch_g27699.t1 AfSch_g27848.t1 AfSch_g28020.t1 AfSch_g28044.t1 AfSch_g28060.t1 AfSch_g28169.t1 AfSch_g28301.t1 AfSch_g28396.t1 AfSch_g28474.t1 AfSch_g28693.t1 AfSch_g29007.t1 AfSch_g2908.t1 AfSch_g29197.t1 AfSch_g29348.t1 AfSch_g29359.t1 AfSch_g29492.t1 AfSch_g29630.t1 AfSch_g29675.t1 AfSch_g29682.t1 AfSch_g29855.t1 AfSch_g3002.t1 AfSch_g30039.t1 AfSch_g30075.t1 AfSch_g30155.t1 AfSch_g30300.t1 AfSch_g30550.t1 AfSch_g30577.t1 AfSch_g30820.t1 AfSch_g31143.t1 AfSch_g31196.t1 AfSch_g31363.t1 AfSch_g31473.t1 AfSch_g31497.t1 AfSch_g3154.t1 AfSch_g31630.t1 AfSch_g3182.t1 AfSch_g31944.t1 AfSch_g32056.t1 AfSch_g32636.t1 AfSch_g32832.t1 AfSch_g32837.t1 AfSch_g3299.t1 AfSch_g32992.t1 AfSch_g32998.t1 AfSch_g33093.t1 AfSch_g33311.t1 AfSch_g33331.t1 AfSch_g33481.t1 AfSch_g33616.t1 AfSch_g33653.t1 AfSch_g33662.t1 AfSch_g33798.t1 AfSch_g33986.t1 AfSch_g34018.t1 AfSch_g34255.t1 AfSch_g34269.t1 AfSch_g3779.t1 AfSch_g3811.t1 AfSch_g3832.t1 AfSch_g387.t1 AfSch_g3909.t1 AfSch_g3938.t1 AfSch_g3940.t1 AfSch_g3945.t1 AfSch_g3954.t1 AfSch_g3966.t1 AfSch_g4062.t1 AfSch_g407.t1 AfSch_g4759.t1 AfSch_g4776.t1 AfSch_g4810.t1 AfSch_g4831.t1 AfSch_g4835.t1 AfSch_g4885.t1 AfSch_g4958.t1 AfSch_g5022.t1 AfSch_g5035.t1 AfSch_g5104.t1 AfSch_g5189-1.t1 AfSch_g5447.t1 AfSch_g5681.t1 AfSch_g5695.t1 AfSch_g57.t1 AfSch_g5781.t1 AfSch_g5791.t1 AfSch_g5850.t1 AfSch_g5853.t1 AfSch_g5910.t1 AfSch_g5960.t1 AfSch_g6.t1 AfSch_g6190.t1 AfSch_g621.t1 AfSch_g6362.t1 AfSch_g6403.t1 AfSch_g6841.t1 AfSch_g6912.t1 AfSch_g699.t1 AfSch_g7101.t1 AfSch_g7432.t1 AfSch_g7533.t1 AfSch_g7544.t1 AfSch_g7594.t1 AfSch_g7830.t1 AfSch_g7940.t1 AfSch_g8128.t1 AfSch_g8243.t1 AfSch_g8396.t1 AfSch_g8579.t1 AfSch_g8616.t1 AfSch_g8773.t1 AfSch_g9178.t1 AfSch_g9191.t1 AfSch_g9288.t1 AfSch_g9295.t1 AfSch_g930.t1 AfSch_g9703.t1 AfSch_gnew146_462867	AiBma_g10258.t1 AiBma_g10272.t1 AiBma_g1041.t1 AiBma_g10418.t1 AiBma_g10423.t1 AiBma_g10507.t1 AiBma_g10508.t1 AiBma_g10560.t1 AiBma_g10591.t1 AiBma_g10860.t1 AiBma_g11176.t1 AiBma_g11999.t1 AiBma_g12089.t1 AiBma_g12732.t1 AiBma_g12786.t1 AiBma_g12817.t1 AiBma_g12976.t1 AiBma_g13078.t1 AiBma_g13101.t1 AiBma_g13586.t1 AiBma_g13650.t1 AiBma_g1384.t1 AiBma_g13896.t1 AiBma_g14219.t1 AiBma_g14245.t1 AiBma_g14462.t1 AiBma_g14523.t1 AiBma_g1454.t1 AiBma_g14981.t1 AiBma_g1503.t1 AiBma_g1726.t1 AiBma_g1751.t1 AiBma_g1761.t1 AiBma_g1886.t1 AiBma_g200.t1 AiBma_g2188.t1 AiBma_g2342.t1 AiBma_g2468.t1 AiBma_g2935.t1 AiBma_g2966.t1 AiBma_g311.t1 AiBma_g3237.t1 AiBma_g3238.t1 AiBma_g3438.t1 AiBma_g3855.t1 AiBma_g3882.t1 AiBma_g4049.t1 AiBma_g4050.t1 AiBma_g4148.t1 AiBma_g4652.t1 AiBma_g4762.t1 AiBma_g4811.t1 AiBma_g4892.t1 AiBma_g4906.t1 AiBma_g5018.t1 AiBma_g5143.t1 AiBma_g5367.t1 AiBma_g5517.t1 AiBma_g5518.t1 AiBma_g6742.t1 AiBma_g6891.t1 AiBma_g700.t1 AiBma_g7185.t1 AiBma_g7228.t1 AiBma_g7965.t1 AiBma_g8123.t1 AiBma_g8355.t1 AiBma_g8419.t1 AiBma_g8603.t1 AiBma_g8682.t1 AiBma_g8726.t1 AiBma_g8835.t1 AiBma_g8852.t1 AiBma_g8941.t1 AiBma_g9047.t1 AiBma_g9504.t1 AiBma_g9840.t1	TVAG_002960 TVAG_025460 TVAG_071890 TVAG_075440 TVAG_083970 TVAG_092570 TVAG_149260 TVAG_152890 TVAG_165560 TVAG_171830 TVAG_180350 TVAG_216990 TVAG_235190 TVAG_249050 TVAG_311610 TVAG_323640 TVAG_423080 TVAG_443510 TVAG_471030	MONOS_10747 MONOS_3611 MONOS_4151 MONOS_5739 MONOS_7333 MONOS_8237	Cfrisia_3489 Cfrisia_4528	Cmem_J8273_2397 Cmem_J8273_5990	Kbia_g2772.t1		SS50377_11155	Ngru_XP_002668229.1 Ngru_XP_002669330.1 Ngru_XP_002670953.1 Ngru_XP_002671068.1 Ngru_XP_002671213.1 Ngru_XP_002672590.1 Ngru_XP_002674675.1 Ngru_XP_002675246.1 Ngru_XP_002675990.1 Ngru_XP_002675991.1 Ngru_XP_002676230.1 Ngru_XP_002676728.1 Ngru_XP_002676820.1 Ngru_XP_002676894.1 Ngru_XP_002677697.1 Ngru_XP_002677786.1 Ngru_XP_002679050.1 Ngru_XP_002679152.1 Ngru_XP_002679482.1 Ngru_XP_002680114.1 Ngru_XP_002680215.1 Ngru_XP_002680814.1 Ngru_XP_002681239.1 Ngru_XP_002682393.1 Ngru_XP_002682985.1	DICDI_B0M0P8 DICDI_Q1ZXC1 DICDI_Q54C94 DICDI_Q54FF3 DICDI_Q54H95 DICDI_Q54L90 DICDI_Q54PQ4 DICDI_Q54S40 DICDI_Q54TK8 DICDI_Q54WL2 DICDI_Q54XL4 DICDI_Q552M5 DICDI_Q55FD8 DICDI_Q55GH9 DICDI_Q86G47 DICDI_Q8IS11 DICDI_Q8IS12 DICDI_Q8IS14 DICDI_Q8IS15 DICDI_Q8IS16 DICDI_Q8IS18 DICDI_Q8IS19 DICDI_Q8IS20 DICDI_Q8IS21 DICDI_Q8SSQ0 DICDI_Q8SSQ3 DICDI_Q8SSW7 DICDI_Q8ST25
3299	PTHR23114	M7GPPPN-MRNA HYDROLASE	AfBus_g18867.t1 AfBus_g22746.t1 AfBus_g6510.t1	AfSch_g11096.t1 AfSch_g12182.t1 AfSch_g32798.t1 AfSch_g6737.t1 AfSch_g8016.t1	AiBma_g10097.t1 AiBma_g12173.t1 AiBma_g2320.t1 AiBma_g408.t1 AiBma_g4380.t1 AiBma_g5258.t1	TVAG_026490 TVAG_119580 TVAG_198330 TVAG_270820 TVAG_374140 TVAG_407160	MONOS_355		Cmem_J8273_2873	Kbia_g5550.t1	GL50803_13201	SS50377_10911	Ngru_XP_002674648.1 Ngru_XP_002682818.1	DICDI_Q54JI0 DICDI_Q54QJ4 DICDI_Q54R87 DICDI_Q557E3
3300	PTHR23115	TRANSLATION FACTOR	AfBus_g10004.t1 AfBus_g10184.t1 AfBus_g10330.t1 AfBus_g10968.t1 AfBus_g11351.t1 AfBus_g17067.t1 AfBus_g17335.t1 AfBus_g19065.t1 AfBus_g23722.t1 AfBus_g23930.t1 AfBus_g23992.t1 AfBus_g24256.t1 AfBus_g24453.t1 AfBus_g24922.t1 AfBus_g25233.t1 AfBus_g2548.t1 AfBus_g25700.t1 AfBus_g25953.t1 AfBus_g27079.t1 AfBus_g28486.t1 AfBus_g289.t1 AfBus_g290.t1 AfBus_g29632.t1 AfBus_g4474.t1 AfBus_g4646.t1 AfBus_g4825.t1 AfBus_g5198.t1 AfBus_g5261.t1 AfBus_g5783.t1 AfBus_g6705.t1 AfBus_g7483.t1 AfBus_g7501.t1 AfBus_g944.t1 AfBus_g9631.t1 AfBus_g9908.t1	AfSch_g12524.t1 AfSch_g12963.t1 AfSch_g13774.t1 AfSch_g14160.t1 AfSch_g14255.t1 AfSch_g14810.t1 AfSch_g15744.t1 AfSch_g20702.t1 AfSch_g21883.t1 AfSch_g22859.t1 AfSch_g2296.t1 AfSch_g23433.t1 AfSch_g23696.t1 AfSch_g26448.t1 AfSch_g2682.t1 AfSch_g27401.t1 AfSch_g27679.t1 AfSch_g28009.t1 AfSch_g28465.t1 AfSch_g29206.t1 AfSch_g29317.t1 AfSch_g30594.t1 AfSch_g30775.t1 AfSch_g31023.t1 AfSch_g31042.t1 AfSch_g33261.t1 AfSch_g3893.t1 AfSch_g6476.t1 AfSch_g6542.t1 AfSch_g665.t1 AfSch_g6908.t1 AfSch_g8117.t1 AfSch_g8316.t1 AfSch_g9105.t1	AiBma_g14990.t1 AiBma_g2561.t1 AiBma_g560.t1 AiBma_g5864.t1 AiBma_g7763.t1 AiBma_g7776.t1 AiBma_g7971.t1 AiBma_g9223.t1 AiBma_g9670.t1	TVAG_003250 TVAG_067400 TVAG_133120 TVAG_463940	MONOS_7094 MONOS_7171 MONOS_7209 MONOS_8970	Cfrisia_2070 Cfrisia_4349 Cfrisia_494 Cfrisia_533	Cmem_J8273_1171 Cmem_J8273_3321 Cmem_J8273_3361 Cmem_J8273_3757 Cmem_J8273_4355	Kbia_g11350.t1 Kbia_g14148.t1 Kbia_g2040.t1 Kbia_g4265.t1	GL50803_112304 GL50803_112312 GL50803_17460	SS50377_16300 SS50377_16931 SS50377_16935 SS50377_16938	Ngru_XP_002669150.1 Ngru_XP_002670662.1 Ngru_XP_002670889.1 Ngru_XP_002671315.1 Ngru_XP_002671682.1 Ngru_XP_002671928.1 Ngru_XP_002672389.1 Ngru_XP_002673029.1 Ngru_XP_002673134.1 Ngru_XP_002676376.1 Ngru_XP_002676402.1 Ngru_XP_002676810.1 Ngru_XP_002676926.1 Ngru_XP_002681804.1 Ngru_XP_002682975.1	DICDI_P0CT31 DICDI_P0CT32 DICDI_Q54QJ0 DICDI_Q7YZN9
3301	PTHR23117	GUANYLATE KINASE-RELATED	AfBus_g12156.t1 AfBus_g15281.t1 AfBus_g21391.t1 AfBus_g23062.t1 AfBus_g26134.t1 AfBus_g3464.t1	AfSch_g13970.t1 AfSch_g20905.t1 AfSch_g21001.t1 AfSch_g2133.t1 AfSch_g5025.t1 AfSch_g9528.t1	AiBma_g5351.t1 AiBma_g6056.t1	TVAG_247110 TVAG_280620 TVAG_344860 TVAG_441100 TVAG_441520	MONOS_1032 MONOS_1159	Cfrisia_2712	Cmem_J8273_4284 Cmem_J8273_4288 Cmem_J8273_8603	Kbia_g1460.t1 Kbia_g8450.t1	GL50803_7203	SS50377_16947 SS50377_16948 SS50377_17915	Ngru_XP_002677729.1 Ngru_XP_002681860.1	DICDI_Q54XF2
3302	PTHR23118	ATP-CITRATE SYNTHASE												DICDI_Q54YA0 DICDI_Q54YA2
3303	PTHR23120	MAESTRO-RELATED HEAT DOMAIN-CONTAINING	AfBus_g1741.t1 AfBus_g23.t1 AfBus_g23613.t1 AfBus_g25956.t1 AfBus_g28482.t1 AfBus_g6141.t1 AfBus_g6532.t1	AfSch_g12205.t1 AfSch_g15514.t1 AfSch_g15515.t1 AfSch_g21887.t1 AfSch_g22964.t1 AfSch_g26445.t1 AfSch_g425.t1	AiBma_g3343.t1 AiBma_g4493.t1		MONOS_3321 MONOS_6513	Cfrisia_327 Cfrisia_3692 Cfrisia_58	Cmem_J8273_2491				Ngru_XP_002671935.1	DICDI_Q54F23
3304	PTHR23121	SODIUM-DEPENDENT GLUCOSE TRANSPORTER 1											Ngru_XP_002673449.1 Ngru_XP_002677718.1 Ngru_XP_002678799.1	DICDI_Q54NX1
3305	PTHR23122	MEMBRANE-ASSOCIATED GUANYLATE KINASE MAGUK					MONOS_15741
3306	PTHR23123	PHD/F-BOX CONTAINING PROTEIN	AfBus_g24668.t1	AfSch_g24297.t1		TVAG_381730 TVAG_414170	MONOS_12733
3307	PTHR23127	CENTROMERE/MICROTUBULE BINDING PROTEIN CBF5	AfBus_g1345.t1 AfBus_g1753.t1 AfBus_g5554.t1 AfBus_g8870.t1	AfSch_g12121.t1 AfSch_g23708.t1 AfSch_g31776.t1 AfSch_g435.t1	AiBma_g10117.t1 AiBma_g12391.t1	TVAG_407130	MONOS_11717 MONOS_6965	Cfrisia_1275 Cfrisia_5645	Cmem_J8273_3640 Cmem_J8273_7002	Kbia_g11570.t1	GL50803_16311	SS50377_14432	Ngru_XP_002675934.1	DICDI_Q54T81
3308	PTHR23130	CYTOCHROME B561 AND DOMON DOMAIN-CONTAINING PROTEIN											Ngru_XP_002674407.1 Ngru_XP_002677628.1
3309	PTHR23131	ENDORIBONUCLEASE LACTB2							Cmem_J8273_5338					DICDI_Q54YG0
3310	PTHR23132	D-ALANINE--D-ALANINE LIGASE											Ngru_XP_002680557.1
3311	PTHR23137	UNCHARACTERIZED	AfBus_g13979.t1 AfBus_g19756.t1 AfBus_g783.t1	AfSch_g13490.t1 AfSch_g34057.t1 AfSch_g3586.t1	AiBma_g3909.t1 AiBma_g6972.t1	TVAG_208830 TVAG_290870 TVAG_390730		Cfrisia_1518 Cfrisia_837	Cmem_J8273_4440 Cmem_J8273_5961	Kbia_g4077.t1		SS50377_14896	Ngru_XP_002671813.1	DICDI_Q54FB0 DICDI_Q54G72
3312	PTHR23138	RAN BINDING PROTEIN	AfBus_g14549.t1 AfBus_g15689.t1 AfBus_g19169.t1 AfBus_g19318.t1 AfBus_g22170.t1 AfBus_g24077.t1 AfBus_g24487.t1 AfBus_g25637.t1 AfBus_g26576.t1 AfBus_g27436.t1 AfBus_g4645.t1 AfBus_g7981.t1	AfSch_g10639.t1 AfSch_g11739.t1 AfSch_g13608.t1 AfSch_g13840.t1 AfSch_g21599.t1 AfSch_g22274.t1 AfSch_g30105.t1 AfSch_g31451.t1 AfSch_g7083.t1 AfSch_g8494.t1	AiBma_g2646.t1 AiBma_g6773.t1 AiBma_g8162.t1	TVAG_026300 TVAG_055960 TVAG_080080 TVAG_127930 TVAG_151800 TVAG_230200 TVAG_284170 TVAG_284190 TVAG_337260 TVAG_351910	MONOS_11449 MONOS_12459 MONOS_5410	Cfrisia_1681 Cfrisia_3190 Cfrisia_5251	Cmem_J8273_2953 Cmem_J8273_8596	Kbia_g1497.t1 Kbia_g2317.t1 Kbia_g3696.t1	GL50803_16969	SS50377_12726	Ngru_XP_002669659.1 Ngru_XP_002676272.1	DICDI_Q54KD9 DICDI_Q54YE9
3313	PTHR23139	RNA-BINDING PROTEIN	AfBus_g11332.t2 AfBus_g11476.t1 AfBus_g16458.t1 AfBus_g16939.t1 AfBus_g17028.t1 AfBus_g18046.t1 AfBus_g18484.t1 AfBus_g2175.t1 AfBus_g22667.t1 AfBus_g24186.t1 AfBus_g24456.t1 AfBus_g24865.t1 AfBus_g27114.t1 AfBus_g29143.t1 AfBus_g6107.t1 AfBus_g8108.t1 AfBus_g8473.t1	AfSch_g12012.t1 AfSch_g15550.t1 AfSch_g15713.t1 AfSch_g1592.t1 AfSch_g2036.t1 AfSch_g2354.t1 AfSch_g24032.t1 AfSch_g24897.t1 AfSch_g25222.t1 AfSch_g26612.t1 AfSch_g2696.t1 AfSch_g27588.t1 AfSch_g27890.t1 AfSch_g27974.t1 AfSch_g28736.t1 AfSch_g29454.t1 AfSch_g7246.t1 AfSch_g7769.t1 AfSch_g8393.t1	AiBma_g13960.t1 AiBma_g3226.t1 AiBma_g4831.t1 AiBma_g8538.t1	TVAG_056670 TVAG_062480 TVAG_417030 TVAG_453940 TVAG_476270	MONOS_10931 MONOS_11691 MONOS_7620 MONOS_8942	Cfrisia_4408	Cmem_J8273_3409 Cmem_J8273_5745 Cmem_J8273_7003 Cmem_J8273_8325	Kbia_g12198.t1 Kbia_g12866.t1 Kbia_g13562.t1 Kbia_g17265.t1 Kbia_g532.t1 Kbia_g5378.t1 Kbia_g8624.t1			Ngru_XP_002681220.1 Ngru_XP_002683559.1	DICDI_Q54LV5 DICDI_Q54NB8
3314	PTHR23140	RNA PROCESSING PROTEIN LD23810P	AfBus_g7268.t1	AfSch_g1891.t1 AfSch_g27580.t1 AfSch_g31236.t1	AiBma_g8290.t1		MONOS_12460 MONOS_12461 MONOS_15176 MONOS_3761 MONOS_440 MONOS_6602						Ngru_XP_002669377.1	DICDI_Q54C48 DICDI_Q54TL3
3315	PTHR23142	UNCHARACTERIZED	AfBus_g19407.t1 AfBus_g3575.t1 AfBus_g971.t1	AfSch_g23462.t1 AfSch_g5752.t1 AfSch_g6284.t1	AiBma_g11185.t1 AiBma_g2505.t1	TVAG_324480 TVAG_408720	MONOS_11528 MONOS_1579 MONOS_16053 MONOS_16514 MONOS_258	Cfrisia_5034	Cmem_J8273_4286	Kbia_g7649.t1	GL50803_9259		Ngru_XP_002678106.1 Ngru_XP_002680815.1	DICDI_Q54J00 DICDI_Q86IV3
3316	PTHR23143	TRICHOHYALIN-RELATED	AfBus_g12664.t1 AfBus_g12674.t1 AfBus_g18824.t1 AfBus_g19665.t1 AfBus_g22405.t1 AfBus_g23306.t1 AfBus_g26637.t1 AfBus_g28931.t1 AfBus_g29856.t1 AfBus_g4746.t1	AfSch_g20333.t1 AfSch_g24339.t1	AiBma_g5576.t1	TVAG_081940 TVAG_385590							Ngru_XP_002678732.1
3317	PTHR23146	LEO1 PROTEIN	AfBus_g22521.t1 AfBus_g27263.t1 AfBus_g7428.t1	AfSch_g11678.t1 AfSch_g31094.t1 AfSch_g3748.t1	AiBma_g8237.t1		MONOS_11228						Ngru_XP_002670616.1	DICDI_Q54MB8
3318	PTHR23147	SERINE/ARGININE RICH SPLICING FACTOR	AfBus_g22519.t1	AfSch_g15816.t1	AiBma_g11663.t1 AiBma_g11699.t1 AiBma_g3740.t1	TVAG_302340 TVAG_339060 TVAG_354950 TVAG_531540	MONOS_12652 MONOS_5508	Cfrisia_564		Kbia_g8992.t1	GL50803_3993			DICDI_Q1ZXB1 DICDI_Q54I03 DICDI_Q54PB2 DICDI_Q54PX3 DICDI_Q54X23
3319	PTHR23148	SERINE/ARGININE REGULATED NUCLEAR MATRIX PROTEIN	AfBus_g13307.t1 AfBus_g3796.t1		AiBma_g11383.t1 AiBma_g12762.t1	TVAG_299460 TVAG_317000	MONOS_11995 MONOS_13019 MONOS_16218 MONOS_5121		Cmem_J8273_8066	Kbia_g1844.t1 Kbia_g1864.t1 Kbia_g1876.t1 Kbia_g4516.t1 Kbia_g664.t1 Kbia_g6890.t1			Ngru_XP_002669685.1 Ngru_XP_002669839.1	DICDI_Q54B22 DICDI_Q54LT3 DICDI_Q55CB5
3320	PTHR23149	G PATCH DOMAIN CONTAINING PROTEIN	AfBus_g24353.t1 AfBus_g5196.t1 AfBus_g5947.t1 AfBus_g8752.t1 AfBus_g946.t1	AfSch_g13128.t1 AfSch_g23435.t1 AfSch_g6474.t1 AfSch_g7909.t1 AfSch_g8219.t1			MONOS_10609 MONOS_14314						Ngru_XP_002670505.1	DICDI_Q54BQ4 DICDI_Q54XG0
3321	PTHR23150	SULFATASE MODIFYING FACTOR 1, 2				TVAG_182700
3322	PTHR23151	DIHYDROLIPOAMIDE ACETYL/SUCCINYL-TRANSFERASE-RELATED						Cfrisia_2781					Ngru_XP_002674233.1 Ngru_XP_002680673.1 Ngru_XP_002680733.1 Ngru_XP_002680871.1	DICDI_P36413 DICDI_Q86AD5
3323	PTHR23152	2-OXOGLUTARATE DEHYDROGENASE											Ngru_XP_002673828.1 Ngru_XP_002681072.1	DICDI_Q54JE4 DICDI_Q54VG0
3324	PTHR23155	DISEASE RESISTANCE PROTEIN RP	AfBus_g1513.t1 AfBus_g6791.t1			TVAG_TEG_DS113193_1_13							Ngru_XP_002668916.1
3325	PTHR23157	GRIP AND COILED-COIL DOMAIN-CONTAINING PROTEIN 1	AfBus_g4181.t1 AfBus_g7167.t1	AfSch_g14831.t1 AfSch_g21520.t1	AiBma_g12258.t1 AiBma_g12331.t1 AiBma_g6100.t1	TVAG_043430 TVAG_117350 TVAG_382480			Cmem_J8273_1718 Cmem_J8273_5076 Cmem_J8273_5631 Cmem_J8273_8065 Cmem_J8273_8820	Kbia_g10236.t1 Kbia_g11762.t1 Kbia_g6351.t1 Kbia_g6363.t1 Kbia_g8622.t1		SS50377_17736	Ngru_XP_002682106.1	DICDI_Q54HW3
3326	PTHR23159	CENTROSOMAL PROTEIN 2	AfBus_g1048.t1 AfBus_g10517.t1 AfBus_g11268.t1 AfBus_g11796.t1 AfBus_g15035.t1 AfBus_g15294.t1 AfBus_g1553.t1 AfBus_g16042.t1 AfBus_g18028.t1 AfBus_g19170.t1 AfBus_g5684.t1 AfBus_g7044.t1	AfSch_g10288.t1 AfSch_g11374.t1 AfSch_g12828.t1 AfSch_g14059.t1 AfSch_g1407.t1 AfSch_g1718.t1 AfSch_g2154.t1 AfSch_g23538.t1 AfSch_g242.t1 AfSch_g24368.t1 AfSch_g26319.t1 AfSch_g2762.t1 AfSch_g28299.t1 AfSch_g29020.t1 AfSch_g33650.t1 AfSch_g33796.t1 AfSch_g34146.t1 AfSch_g4834.t1 AfSch_g5331.t1 AfSch_g9515.t1 AfSch_g9982.t1	AiBma_g10863.t1 AiBma_g3258.t1	TVAG_003970 TVAG_021900 TVAG_054210 TVAG_059370 TVAG_064200 TVAG_069550 TVAG_102680 TVAG_112870 TVAG_119220 TVAG_133130 TVAG_185710 TVAG_195280 TVAG_196170 TVAG_234110 TVAG_234170 TVAG_257660 TVAG_288570 TVAG_313010 TVAG_314640 TVAG_353750 TVAG_375320 TVAG_392440 TVAG_434010 TVAG_452630 TVAG_458090 TVAG_459770 TVAG_461810 TVAG_465850 TVAG_469070 TVAG_475700 TVAG_568670	MONOS_11756 MONOS_13782 MONOS_1405 MONOS_6603 MONOS_7449 MONOS_8332 MONOS_9019	Cfrisia_1201 Cfrisia_1310 Cfrisia_1414 Cfrisia_1627 Cfrisia_1675 Cfrisia_1703 Cfrisia_2190 Cfrisia_2194 Cfrisia_2653 Cfrisia_2847 Cfrisia_3272 Cfrisia_3466 Cfrisia_409 Cfrisia_4252 Cfrisia_4370 Cfrisia_4437 Cfrisia_4527 Cfrisia_4924 Cfrisia_593 Cfrisia_995	Cmem_J8273_0718 Cmem_J8273_1155 Cmem_J8273_1244 Cmem_J8273_2176 Cmem_J8273_2201 Cmem_J8273_2681 Cmem_J8273_3111 Cmem_J8273_3400 Cmem_J8273_4650 Cmem_J8273_4882 Cmem_J8273_4897 Cmem_J8273_5298 Cmem_J8273_5404 Cmem_J8273_5570 Cmem_J8273_5604 Cmem_J8273_6028 Cmem_J8273_6286 Cmem_J8273_7464 Cmem_J8273_7511 Cmem_J8273_7711 Cmem_J8273_8061 Cmem_J8273_8778 Cmem_J8273_8918	Kbia_g10019.t1 Kbia_g12886.t1 Kbia_g12919.t1 Kbia_g13000.t1 Kbia_g13088.t1 Kbia_g1754.t1 Kbia_g234.t1 Kbia_g2632.t1 Kbia_g401.t1 Kbia_g411.t1 Kbia_g4570.t1 Kbia_g4738.t1 Kbia_g4763.t1 Kbia_g498.t1 Kbia_g503.t1 Kbia_g5253.t1 Kbia_g5690.t1 Kbia_g6999.t1 Kbia_g7411.t1 Kbia_g7546.t1 Kbia_g797.t1 Kbia_g809.t1 Kbia_g8506.t1 Kbia_g9320.t1	GL50803_10232 GL50803_14362 GL50803_14895 GL50803_15067 GL50803_15219 GL50803_16686 GL50803_17412 GL50803_6897 GL50803_7520 GL50803_8855	SS50377_12017 SS50377_12147 SS50377_12797 SS50377_15067 SS50377_15614 SS50377_16787 SS50377_17419 SS50377_18477 SS50377_19094 SS50377_19177	Ngru_XP_002670518.1 Ngru_XP_002670933.1 Ngru_XP_002674381.1 Ngru_XP_002675631.1 Ngru_XP_002676942.1 Ngru_XP_002677264.1 Ngru_XP_002679563.1 Ngru_XP_002682301.1 Ngru_XP_002683428.1
3327	PTHR23160	SYNAPTONEMAL COMPLEX PROTEIN-RELATED	AfBus_g14402.t1	AfSch_g13234.t1 AfSch_g751.t1	AiBma_g1625.t1	TVAG_069870 TVAG_320820 TVAG_528810	MONOS_5721		Cmem_J8273_8152 Cmem_J8273_8922	Kbia_g3697.t1 Kbia_g5368.t1 Kbia_g5807.t1	GL50803_14877 GL50803_6464			DICDI_Q54G05
3328	PTHR23161	PROTEIN CIP2A				TVAG_443990					GL50803_8974	SS50377_15100
3329	PTHR23162	OUTER DENSE FIBER OF SPERM TAILS 2						Cfrisia_4520
3330	PTHR23163	RING FINGER PROTEIN-RELATED	AfBus_g13068.t1 AfBus_g14181.t1 AfBus_g17285.t1 AfBus_g21161.t1 AfBus_g21548.t1 AfBus_g21617.t1 AfBus_g25557.t1 AfBus_g4345.t1 AfBus_g569.t1	AfSch_g24471.t1 AfSch_g26092.t1 AfSch_g26904.t1 AfSch_g27531.t1 AfSch_g28417.t1 AfSch_g32372.t1 AfSch_g9973.t1	AiBma_g7814.t1	TVAG_070120 TVAG_076790 TVAG_095760 TVAG_100070 TVAG_166110 TVAG_258160 TVAG_349920 TVAG_376330 TVAG_463360	MONOS_186	Cfrisia_2955 Cfrisia_4191	Cmem_J8273_6402	Kbia_g13887.t1 Kbia_g179.t1	GL50803_95918	SS50377_14512		DICDI_Q86KL1
3331	PTHR23164	EARLY ENDOSOME ANTIGEN 1	AfBus_g10293.t1 AfBus_g12493.t1 AfBus_g15250.t1 AfBus_g18020.t1 AfBus_g21425.t1 AfBus_g23867.t1 AfBus_g26562.t1 AfBus_g29325.t1	AfSch_g10939.t1 AfSch_g11578.t1 AfSch_g2101.t1 AfSch_g21437.t1 AfSch_g34.t1	AiBma_g5406.t1 AiBma_g8651.t1	TVAG_088010				Kbia_g2335.t1 Kbia_g321.t1	GL50803_16653			DICDI_Q54BU7 DICDI_Q54QG1 DICDI_Q54WG4 DICDI_Q75JF7
3332	PTHR23167	CALPONIN HOMOLOGY DOMAIN-CONTAINING PROTEIN DDB_G0272472-RELATED	AfBus_g12350.t1 AfBus_g1375.t1 AfBus_g14080.t1 AfBus_g14152.t1 AfBus_g16591.t1 AfBus_g18674.t1 AfBus_g18846.t1 AfBus_g19491.t1 AfBus_g22086.t1 AfBus_g22801.t1 AfBus_g22873.t1 AfBus_g23521.t1 AfBus_g24436.t1 AfBus_g25431.t1 AfBus_g25582.t1 AfBus_g281.t1 AfBus_g28296-1.t1 AfBus_g28958.t1 AfBus_g29662.t1 AfBus_g3197.t1 AfBus_g3268.t1 AfBus_g5265.t1 AfBus_g5870.t1 AfBus_g606.t1 AfBus_g6173.t1 AfBus_g682.t1 AfBus_g9520.t1	AfSch_g10398.t1 AfSch_g13045.t1 AfSch_g13730.t1 AfSch_g15485.t1 AfSch_g15842-1.t1 AfSch_g20470.t1 AfSch_g20876.t1 AfSch_g21197.t1 AfSch_g23064.t1 AfSch_g26129.t1 AfSch_g26204.t1 AfSch_g26653.t1 AfSch_g3094.t1 AfSch_g31747.t1 AfSch_g32403.t1 AfSch_g32851.t1 AfSch_g33291.t1 AfSch_g33698.t1 AfSch_g5438.t1 AfSch_g5906.t1 AfSch_g7148.t1 AfSch_g8135.t1 AfSch_g8756.t1 AfSch_g9629.t1 AfSch_g9737.t1	AiBma_g11499.t1 AiBma_g12498.t1 AiBma_g14341.t1 AiBma_g14468.t1 AiBma_g15023.t1 AiBma_g3160.t1 AiBma_g4886.t1 AiBma_g4951.t1 AiBma_g5355.t1 AiBma_g5356.t1 AiBma_g6752.t1 AiBma_g9175.t1 AiBma_g9767.t1	TVAG_138990 TVAG_156680 TVAG_190450 TVAG_190470 TVAG_239310	MONOS_7603					SS50377_13331	Ngru_XP_002671286.1 Ngru_XP_002681965.1	DICDI_Q1ZXJ2 DICDI_Q54HG2 DICDI_Q54R15 DICDI_Q550R2 DICDI_Q75JP5
3333	PTHR23168	MITOTIC SPINDLE ASSEMBLY CHECKPOINT PROTEIN MAD1 MITOTIC ARREST DEFICIENT-LIKE PROTEIN 1			AiBma_g12477.t1 AiBma_g12478.t1	TVAG_017660		Cfrisia_3621 Cfrisia_5412		Kbia_g10852.t1			Ngru_XP_002668721.1	DICDI_Q54JX0
3334	PTHR23169	ENVOPLAKIN	AfBus_g26640.t1
3335	PTHR23170	NY-REN-58 ANTIGEN				TVAG_378070					GL50803_14971		Ngru_XP_002675566.1 Ngru_XP_002677774.1
3336	PTHR23172	AUXILIN/CYCLIN G-ASSOCIATED KINASE-RELATED	AfBus_g12301.t1	AfSch_g26602.t1 AfSch_g29247.t1		TVAG_072080	MONOS_12119 MONOS_6472			Kbia_g10130.t1				DICDI_Q8T867
3337	PTHR23176	RHO/RAC/CDC GTPASE-ACTIVATING PROTEIN	AfBus_g10077.t1 AfBus_g10538.t1 AfBus_g10722.t1 AfBus_g11890.t1 AfBus_g11909.t1 AfBus_g11945.t1 AfBus_g12944.t1 AfBus_g13094.t1 AfBus_g13407.t1 AfBus_g13543.t1 AfBus_g1382.t1 AfBus_g1423.t1 AfBus_g14784.t1 AfBus_g14879.t1 AfBus_g15030.t1 AfBus_g15471.t1 AfBus_g16671.t1 AfBus_g1858.t1 AfBus_g18957.t1 AfBus_g19142.t1 AfBus_g19844.t1 AfBus_g20923.t1 AfBus_g21197.t1 AfBus_g21915.t1 AfBus_g22122.t1 AfBus_g22128.t1 AfBus_g22471.t1 AfBus_g2282.t1 AfBus_g22987.t1 AfBus_g23402.t1 AfBus_g24328.t1 AfBus_g24755.t1 AfBus_g25564.t1 AfBus_g25572.t1 AfBus_g25800.t1 AfBus_g26935.t1 AfBus_g27129.t1 AfBus_g29033.t1 AfBus_g29061.t1 AfBus_g3394.t1 AfBus_g4268.t1 AfBus_g4436.t1 AfBus_g4848.t1 AfBus_g5191.t1 AfBus_g5200.t1 AfBus_g5776.t1 AfBus_g5839.t1 AfBus_g5973.t1 AfBus_g6593.t1 AfBus_g6874.t1 AfBus_g7090.t1 AfBus_g7250.t1 AfBus_g7934.t1 AfBus_g8159.t1 AfBus_g8353.t1 AfBus_g9529.t1 AfBus_g9535.t1 AfBus_g955.t1	AfSch_g10148.t1 AfSch_g10183.t1 AfSch_g10202.t1 AfSch_g10381.t1 AfSch_g10579.t1 AfSch_g10884.t1 AfSch_g11381.t1 AfSch_g11631.t1 AfSch_g11833.t1 AfSch_g12269.t1 AfSch_g12957.t1 AfSch_g13303.t1 AfSch_g13800.t1 AfSch_g14036.t1 AfSch_g14396.t1 AfSch_g15001.t1 AfSch_g15685.t1 AfSch_g15916.t1 AfSch_g1654.t1 AfSch_g20480.t1 AfSch_g20488.t1 AfSch_g22743.t1 AfSch_g23446.t1 AfSch_g24086.t1 AfSch_g24412.t1 AfSch_g25007.t1 AfSch_g26422.t1 AfSch_g26941.t1 AfSch_g27437.t1 AfSch_g28157.t1 AfSch_g28352.t1 AfSch_g28855.t1 AfSch_g28960.t1 AfSch_g29750.t1 AfSch_g2978.t1 AfSch_g3028.t1 AfSch_g30522.t1 AfSch_g31251.t1 AfSch_g31701.t1 AfSch_g31740.t1 AfSch_g31955.t1 AfSch_g32644.t1 AfSch_g33588.t1 AfSch_g34031.t1 AfSch_g3881.t1 AfSch_g4907.t1 AfSch_g5399.t1 AfSch_g540.t1 AfSch_g6373.t1 AfSch_g6378.t1 AfSch_g6468.t1 AfSch_g6479.t1 AfSch_g6824.t1 AfSch_g6995.t1 AfSch_g7850.t1 AfSch_g8241.t1 AfSch_g9554.t1 AfSch_g9721.t1 AfSch_g9727.t1	AiBma_g10271-1.t1 AiBma_g10510.t1 AiBma_g12898.t1 AiBma_g13388.t1 AiBma_g1526.t1 AiBma_g1959.t1 AiBma_g2208.t1 AiBma_g2339.t1 AiBma_g3741.t1 AiBma_g3908.t1 AiBma_g5198.t1 AiBma_g5420.t1 AiBma_g5421.t1 AiBma_g5566.t1 AiBma_g5812.t1 AiBma_g7963.t1 AiBma_g8542.t1	TVAG_269990	MONOS_14627 MONOS_9374			Kbia_g1355.t1 Kbia_g4518.t1			Ngru_XP_002671502.1 Ngru_XP_002672385.1 Ngru_XP_002673390.1 Ngru_XP_002675748.1 Ngru_XP_002676243.1 Ngru_XP_002677416.1 Ngru_XP_002680122.1 Ngru_XP_002681371.1 Ngru_XP_002681846.1 Ngru_XP_002682117.1 Ngru_XP_002682372.1	DICDI_Q54BF1 DICDI_Q54E35 DICDI_Q54FG5 DICDI_Q54MM9 DICDI_Q54MV3 DICDI_Q54NL0 DICDI_Q54PG5 DICDI_Q54SL6 DICDI_Q54XE8 DICDI_Q553X3 DICDI_Q86B03 DICDI_Q86I31 DICDI_Q86IG9
3338	PTHR23177	MKIAA1688 PROTEIN	AfBus_g1771.t1 AfBus_g28019.t1 AfBus_g8895.t1	AfSch_g12095.t1 AfSch_g3408.t1 AfSch_g451.t1	AiBma_g3490.t1									DICDI_Q54MI9 DICDI_Q54Y47 DICDI_Q54Y72
3339	PTHR23180	CENTAURIN/ARF	AfBus_g10489.t1 AfBus_g10849.t1 AfBus_g1128.t1 AfBus_g13605.t1 AfBus_g14283.t1 AfBus_g14618.t1 AfBus_g14643.t1 AfBus_g14836.t1 AfBus_g1707.t1 AfBus_g17659.t1 AfBus_g18510.t1 AfBus_g21850.t1 AfBus_g22098.t1 AfBus_g24854.t1 AfBus_g25008.t1 AfBus_g25048.t1 AfBus_g25950.t1 AfBus_g27781.t1 AfBus_g3139.t1 AfBus_g5329.t1 AfBus_g5985.t1 AfBus_g8605.t1 AfBus_g8677.t1 AfBus_g8913.t1	AfSch_g12079.t1 AfSch_g14085.t1 AfSch_g1566.t1 AfSch_g15673.t1 AfSch_g20819.t1 AfSch_g21467.t1 AfSch_g22187.t1 AfSch_g22211.t1 AfSch_g23614.t1 AfSch_g2366.t1 AfSch_g23933.t1 AfSch_g25909.t1 AfSch_g25953.t1 AfSch_g26451.t1 AfSch_g27219.t1 AfSch_g30246.t1 AfSch_g32105.t1 AfSch_g32699.t1 AfSch_g33286.t1 AfSch_g396.t1 AfSch_g4505.t1 AfSch_g4640.t1 AfSch_g7982.t1 AfSch_g9679.t1 AfSch_g9752.t1	AiBma_g10288.t1 AiBma_g12186.t1 AiBma_g12205.t1 AiBma_g13027.t1 AiBma_g14289.t1 AiBma_g14893.t1 AiBma_g269.t1 AiBma_g7366.t1 AiBma_g817.t1 AiBma_g8198.t1	TVAG_110580 TVAG_131530 TVAG_230880 TVAG_230890 TVAG_256810 TVAG_366080 TVAG_366370 TVAG_439740 TVAG_485110							Ngru_XP_002675599.1	DICDI_Q54WI0 DICDI_Q551Q8 DICDI_Q553M5
3340	PTHR23183	NOP14	AfBus_g27823.t1 AfBus_g81.t1	AfSch_g20580.t1 AfSch_g7288.t1 AfSch_g7702.t1	AiBma_g5861.t1		MONOS_3434	Cfrisia_4445		Kbia_g10556.t1 Kbia_g12283.t1	GL50803_27602	SS50377_18653	Ngru_XP_002682752.1	DICDI_Q54K79
3341	PTHR23184	TETRATRICOPEPTIDE REPEAT PROTEIN 14	AfBus_g11630.t1		AiBma_g8775.t1	TVAG_412930	MONOS_1538							DICDI_Q55DX2
3342	PTHR23188	RNA POLYMERASE II-ASSOCIATED FACTOR 1 HOMOLOG	AfBus_g11959.t1 AfBus_g20578.t1	AfSch_g10134.t1 AfSch_g200.t1	AiBma_g9206.t1	TVAG_015970	MONOS_5130						Ngru_XP_002670362.1	DICDI_Q55E33
3343	PTHR23189	RNA RECOGNITION MOTIF-CONTAINING	AfBus_g10180.t1 AfBus_g10445.t1 AfBus_g11004.t1 AfBus_g12075.t1 AfBus_g13465.t1 AfBus_g13470.t1 AfBus_g1544.t1 AfBus_g16318.t1 AfBus_g16478.t1 AfBus_g17593.t1 AfBus_g1772.t1 AfBus_g19048.t1 AfBus_g19083.t1 AfBus_g19493.t1 AfBus_g19563.t1 AfBus_g22493.t1 AfBus_g24310.t1 AfBus_g2540.t1 AfBus_g25459.t1 AfBus_g2705.t1 AfBus_g28860.t1 AfBus_g28961.t1 AfBus_g28964.t1 AfBus_g29640.t1 AfBus_g4369.t1 AfBus_g6131.t1 AfBus_g7354.t1 AfBus_g7924.t1	AfSch_g10496.t1 AfSch_g10501.t1 AfSch_g11554.t1 AfSch_g11651.t1 AfSch_g12666.t1 AfSch_g13878.t1 AfSch_g15526.t1 AfSch_g20664.t1 AfSch_g233.t1 AfSch_g27505.t1 AfSch_g27685.t1 AfSch_g28600.t1 AfSch_g29320.t1 AfSch_g30309.t1 AfSch_g31162.t1 AfSch_g33269.t1 AfSch_g33806.t1 AfSch_g33977.t1 AfSch_g34042.t1 AfSch_g4334.t1 AfSch_g452.t1 AfSch_g5878.t1 AfSch_g6890.t1 AfSch_g6926.t1 AfSch_g7150.t1 AfSch_g8260.t1 AfSch_g9623.t1 AfSch_g9626.t1 AfSch_g9990.t1	AiBma_g11958.t1 AiBma_g2386.t1	TVAG_005450 TVAG_038790 TVAG_099350 TVAG_245010 TVAG_272000 TVAG_275850 TVAG_404000 TVAG_420150 TVAG_486500 TVAG_492730	MONOS_10101 MONOS_10178 MONOS_12651 MONOS_12769 MONOS_14504 MONOS_1585 MONOS_16806 MONOS_2065 MONOS_2373 MONOS_4101 MONOS_4352 MONOS_4521 MONOS_5394 MONOS_5679 MONOS_8247 MONOS_834	Cfrisia_154 Cfrisia_4855	Cmem_J8273_1202 Cmem_J8273_6316				Ngru_XP_002670292.1 Ngru_XP_002675869.1 Ngru_XP_002679175.1	DICDI_O76329 DICDI_Q54WI5
3344	PTHR23193	NUCLEAR PORE COMPLEX PROTEIN NUP							Cmem_J8273_1569			SS50377_16624
3345	PTHR23195	YEATS DOMAIN	AfBus_g14619.t1	AfSch_g15678.t1 AfSch_g29937.t1		TVAG_008740 TVAG_139650 TVAG_340920	MONOS_9497	Cfrisia_3959		Kbia_g5120.t1	GL50803_9705	SS50377_12487 SS50377_18398	Ngru_XP_002676385.1 Ngru_XP_002681875.1 Ngru_XP_002682733.1	DICDI_Q54WL6 DICDI_Q55AD4 DICDI_Q55F33
3346	PTHR23196	PAX TRANSCRIPTION ACTIVATION DOMAIN INTERACTING PROTEIN	AfBus_g18837.t1 AfBus_g3188.t1 AfBus_g3497.t1	AfSch_g3105.t1 AfSch_g6711.t1	AiBma_g6381.t1		MONOS_8796	Cfrisia_2438 Cfrisia_34	Cmem_J8273_1046		GL50803_17474		Ngru_XP_002678745.1	DICDI_Q86IG6
3347	PTHR23198	NUCLEOPORIN	AfBus_g12506.t1 AfBus_g13253.t1 AfBus_g13739.t1 AfBus_g14849.t1 AfBus_g19589.t1 AfBus_g20165.t1 AfBus_g20194.t1 AfBus_g20744.t1 AfBus_g20934.t1 AfBus_g21839.t1 AfBus_g22025.t1 AfBus_g26035.t1 AfBus_g26107.t1	AfSch_g21961.t1 AfSch_g23176.t1 AfSch_g26363.t1 AfSch_g28363.t1 AfSch_g28366.t1 AfSch_g28654.t1 AfSch_g29954.t1 AfSch_g32686.t1 AfSch_g4212.t1 AfSch_g5051.t1 AfSch_g5132.t1 AfSch_g9665.t1 AfSch_g9830.t1	AiBma_g13900.t1 AiBma_g13901.t1 AiBma_g2659.t1 AiBma_g391.t1	TVAG_177470 TVAG_417960	MONOS_10755 MONOS_15937 MONOS_2843 MONOS_3487		Cmem_J8273_3083 Cmem_J8273_8781	Kbia_g6057.t1	GL50803_14400 GL50803_6138 GL50803_8038	SS50377_15014 SS50377_16748	Ngru_XP_002669313.1 Ngru_XP_002677377.1 Ngru_XP_002679847.1	DICDI_Q54EQ8
3348	PTHR23202	WASP INTERACTING PROTEIN-RELATED	AfBus_g13066.t1 AfBus_g13863.t1 AfBus_g14321.t1 AfBus_g1679.t1 AfBus_g18852.t1 AfBus_g21292.t1 AfBus_g2716.t1 AfBus_g4215.t1 AfBus_g4981.t1 AfBus_g7194.t1	AfSch_g12655.t1 AfSch_g14859.t1 AfSch_g21485.t1 AfSch_g27030.t1 AfSch_g29008.t1 AfSch_g3687.t1 AfSch_g371.t1 AfSch_g5620.t1 AfSch_g6726.t1	AiBma_g1748.t1	TVAG_283280 TVAG_291060 TVAG_496150	MONOS_10010 MONOS_10051 MONOS_10141 MONOS_10236 MONOS_1028 MONOS_10316 MONOS_10319 MONOS_10329 MONOS_1033 MONOS_10387 MONOS_10413 MONOS_10491 MONOS_10611 MONOS_10618 MONOS_10720 MONOS_10965 MONOS_11012 MONOS_11041 MONOS_11052 MONOS_11211 MONOS_11224 MONOS_11243 MONOS_1128 MONOS_11309 MONOS_11496 MONOS_11545 MONOS_11546 MONOS_11595 MONOS_11682 MONOS_12055 MONOS_12069 MONOS_1215 MONOS_1223 MONOS_12400 MONOS_12412 MONOS_12422 MONOS_12467 MONOS_12564 MONOS_12613 MONOS_12675 MONOS_12747 MONOS_12803 MONOS_12858 MONOS_12865 MONOS_13100 MONOS_13127 MONOS_1316 MONOS_13195 MONOS_13332 MONOS_1337 MONOS_13382 MONOS_13470 MONOS_13563 MONOS_13564 MONOS_13681 MONOS_1381 MONOS_13812 MONOS_13887 MONOS_1397 MONOS_1404 MONOS_14066 MONOS_14148 MONOS_14215 MONOS_14247 MONOS_14334 MONOS_14360 MONOS_14610 MONOS_14673 MONOS_14815 MONOS_14860 MONOS_14921 MONOS_15181 MONOS_15292 MONOS_15435 MONOS_1548 MONOS_1551 MONOS_15570 MONOS_1558 MONOS_1573 MONOS_16246 MONOS_16327 MONOS_1642 MONOS_1664 MONOS_1679 MONOS_16798 MONOS_1724 MONOS_1781 MONOS_1862 MONOS_1870 MONOS_1940 MONOS_1970 MONOS_1982 MONOS_2061 MONOS_2062 MONOS_2077 MONOS_2103 MONOS_2132 MONOS_2166 MONOS_2197 MONOS_2270 MONOS_2271 MONOS_2298 MONOS_2365 MONOS_2374 MONOS_2460 MONOS_2511 MONOS_2552 MONOS_2588 MONOS_2622 MONOS_266 MONOS_2793 MONOS_282 MONOS_2928 MONOS_2944 MONOS_2945 MONOS_2957 MONOS_2999 MONOS_3042 MONOS_310 MONOS_3101 MONOS_3154 MONOS_3170 MONOS_3219 MONOS_325 MONOS_326 MONOS_3301 MONOS_3354 MONOS_3496 MONOS_3584 MONOS_3631 MONOS_3700 MONOS_3722 MONOS_3787 MONOS_393 MONOS_4115 MONOS_4126 MONOS_4177 MONOS_4188 MONOS_4211 MONOS_4212 MONOS_4256 MONOS_4318 MONOS_44 MONOS_4412 MONOS_4451 MONOS_453 MONOS_456 MONOS_4591 MONOS_4601 MONOS_4604 MONOS_4693 MONOS_475 MONOS_4752 MONOS_4755 MONOS_4920 MONOS_4968 MONOS_4991 MONOS_5009 MONOS_5017 MONOS_5045 MONOS_5064 MONOS_5122 MONOS_515 MONOS_5191 MONOS_5262 MONOS_5371 MONOS_5449 MONOS_5572 MONOS_5635 MONOS_5752 MONOS_5831 MONOS_5899 MONOS_5920 MONOS_5960 MONOS_5983 MONOS_6111 MONOS_612 MONOS_6126 MONOS_6224 MONOS_6250 MONOS_6379 MONOS_6470 MONOS_649 MONOS_6515 MONOS_6542 MONOS_6599 MONOS_660 MONOS_6666 MONOS_6729 MONOS_6855 MONOS_6861 MONOS_688 MONOS_7033 MONOS_7049 MONOS_7065 MONOS_708 MONOS_7103 MONOS_7189 MONOS_7206 MONOS_7251 MONOS_7257 MONOS_7382 MONOS_7410 MONOS_745 MONOS_7500 MONOS_7502 MONOS_7514 MONOS_7520 MONOS_7582 MONOS_7606 MONOS_7610 MONOS_7627 MONOS_7638 MONOS_7722 MONOS_7749 MONOS_7783 MONOS_7826 MONOS_784 MONOS_7850 MONOS_7927 MONOS_8018 MONOS_8069 MONOS_8111 MONOS_8116 MONOS_8183 MONOS_8297 MONOS_833 MONOS_84 MONOS_8497 MONOS_8519 MONOS_8632 MONOS_8652 MONOS_8775 MONOS_8801 MONOS_8919 MONOS_897 MONOS_9041 MONOS_9071 MONOS_9095 MONOS_9096 MONOS_9119 MONOS_9215 MONOS_9241 MONOS_9285 MONOS_9385 MONOS_941 MONOS_9445 MONOS_9455 MONOS_9464 MONOS_9465 MONOS_9500 MONOS_9516 MONOS_9576 MONOS_963 MONOS_9635 MONOS_9647 MONOS_9681 MONOS_9725 MONOS_9746 MONOS_978 MONOS_9915 MONOS_992	Cfrisia_1402 Cfrisia_2620 Cfrisia_2965 Cfrisia_3155 Cfrisia_3164 Cfrisia_531 Cfrisia_803	Cmem_J8273_0209 Cmem_J8273_0459 Cmem_J8273_1832 Cmem_J8273_3445 Cmem_J8273_3744 Cmem_J8273_3844 Cmem_J8273_4319 Cmem_J8273_4446 Cmem_J8273_6157 Cmem_J8273_6477 Cmem_J8273_6576 Cmem_J8273_7111 Cmem_J8273_7633	Kbia_g10654.t1 Kbia_g1150.t1 Kbia_g1252.t1 Kbia_g2355.t1 Kbia_g2491.t1 Kbia_g2496.t1 Kbia_g2498.t1 Kbia_g2581.t1 Kbia_g2620.t1 Kbia_g2653.t1 Kbia_g2724.t1 Kbia_g3393.t1 Kbia_g3866.t1 Kbia_g5322.t1 Kbia_g618.t1 Kbia_g6283.t1 Kbia_g7896.t1 Kbia_g813.t1 Kbia_g841.t1 Kbia_g8862.t1	GL50803_11380 GL50803_114497 GL50803_16793		Ngru_XP_002675276.1 Ngru_XP_002675872.1 Ngru_XP_002682034.1	DICDI_Q54PM6 DICDI_Q557C7 DICDI_Q55C46 DICDI_Q7KWP7 DICDI_Q9GSG9
3349	PTHR23203	PROLINE-RICH PROTEIN				TVAG_171320 TVAG_574020							Ngru_XP_002677661.1
3350	PTHR23204	CLEAVAGE AND POLYADENYLATION SPECIFIC FACTOR	AfBus_g11679.t1 AfBus_g12976.t1	AfSch_g24630.t1 AfSch_g32465.t1	AiBma_g462.t1	TVAG_097790 TVAG_212380 TVAG_223560	MONOS_5026 MONOS_8971	Cfrisia_3719		Kbia_g5447.t1
3351	PTHR23205	SPLICING FACTOR 3A SUBUNIT 2	AfBus_g26915.t1 AfBus_g6896.t1	AfSch_g10860.t1 AfSch_g32620.t1	AiBma_g5926.t1	TVAG_476600	MONOS_193	Cfrisia_848	Cmem_J8273_1218 Cmem_J8273_6611	Kbia_g6347.t1	GL50803_10755		Ngru_XP_002682705.1	DICDI_Q54B65
3352	PTHR23206	MASK PROTEIN				TVAG_451390 TVAG_499230			Cmem_J8273_6233 Cmem_J8273_8649		GL50803_3147
3353	PTHR23208	LYSOZYME PROTEIN	AfBus_g15015.t1 AfBus_g25099.t1 AfBus_g7456.t1 AfBus_g8008.t1 AfBus_g8241.t1 AfBus_g8739.t1	AfSch_g11396.t1 AfSch_g11766.t1 AfSch_g25577.t1 AfSch_g31067.t1 AfSch_g32055.t1	AiBma_g2022.t1 AiBma_g2337.t1 AiBma_g9226.t1			Cfrisia_1234 Cfrisia_4242 Cfrisia_4692	Cmem_J8273_1360 Cmem_J8273_1362 Cmem_J8273_7351 Cmem_J8273_7401	Kbia_g1495.t1 Kbia_g6191.t1 Kbia_g8819.t1			Ngru_XP_002671268.1	DICDI_Q54BL8 DICDI_Q54BQ8 DICDI_Q556R7 DICDI_Q86HE5 DICDI_Q86KC1 DICDI_Q8T2I5
3354	PTHR23210	ACTIVATING TRANSCRIPTION FACTOR 7 INTERACTING PROTEIN		AfSch_g34148.t1
3355	PTHR23211	TRANS-GOLGI NETWORK INTEGRAL MEMBRANE PROTEIN TGN38	AfBus_g15991.t1 AfBus_g25010.t1 AfBus_g29593.t1	AfSch_g12661.t1		TVAG_278990	MONOS_16212
3356	PTHR23213	FORMIN-RELATED			AiBma_g3754.t1	TVAG_228810 TVAG_263260	MONOS_1311			Kbia_g3076.t1
3357	PTHR23214	NEUROFILAMENT TRIPLET H PROTEIN	AfBus_g13457.t1 AfBus_g20231.t1 AfBus_g7157.t1	AfSch_g3277.t1 AfSch_g34013.t1		TVAG_337980 TVAG_432740
3358	PTHR23215	ZINC FINGER PROTEIN 207	AfBus_g1810.t1 AfBus_g8929.t1	AfSch_g12064.t1 AfSch_g486.t1	AiBma_g11122.t1	TVAG_387960 TVAG_416930	MONOS_11368	Cfrisia_2825	Cmem_J8273_2109 Cmem_J8273_4649	Kbia_g6454.t1	GL50803_27699		Ngru_XP_002681647.1	DICDI_Q54GK4
3359	PTHR23216	NUCLEOLAR AND COILED-BODY PHOSPHOPROTEIN 1	AfBus_g11130.t1 AfBus_g12533-1.t1 AfBus_g12990.t1 AfBus_g14128.t1 AfBus_g1414.t1 AfBus_g15044.t1 AfBus_g18108.t1 AfBus_g24959.t1 AfBus_g25696.t1 AfBus_g26138.t1 AfBus_g631.t1 AfBus_g7101.t1	AfSch_g11075.t1 AfSch_g11366.t1 AfSch_g13627.t1 AfSch_g15188.t1 AfSch_g24424.t1 AfSch_g24713.t1 AfSch_g24817.t1 AfSch_g25163.t2 AfSch_g26155.t1 AfSch_g27086.t1 AfSch_g3129.t1 AfSch_g32427.t1 AfSch_g32450.t1 AfSch_g4238-1.t1 AfSch_g545.t1	AiBma_g10343.t1 AiBma_g12561.t1	TVAG_097870 TVAG_114680 TVAG_135030 TVAG_153300 TVAG_189000 TVAG_293760 TVAG_342920 TVAG_345530 TVAG_393210 TVAG_426500 TVAG_468410 TVAG_500630	MONOS_10081 MONOS_10151 MONOS_10181 MONOS_10212 MONOS_10282 MONOS_10375 MONOS_106 MONOS_10678 MONOS_10742 MONOS_10751 MONOS_10819 MONOS_10992 MONOS_11271 MONOS_11412 MONOS_11426 MONOS_11444 MONOS_11467 MONOS_11506 MONOS_11507 MONOS_11547 MONOS_1160 MONOS_11610 MONOS_11655 MONOS_11738 MONOS_11741 MONOS_1183 MONOS_1190 MONOS_11928 MONOS_11973 MONOS_12111 MONOS_12167 MONOS_12206 MONOS_12264 MONOS_12395 MONOS_12437 MONOS_12438 MONOS_12560 MONOS_12820 MONOS_12859 MONOS_12867 MONOS_12914 MONOS_1306 MONOS_13400 MONOS_13408 MONOS_13572 MONOS_13713 MONOS_13741 MONOS_13949 MONOS_14151 MONOS_14152 MONOS_14166 MONOS_14415 MONOS_14437 MONOS_14682 MONOS_14765 MONOS_14856 MONOS_14901 MONOS_14919 MONOS_14945 MONOS_15846 MONOS_16234 MONOS_16474 MONOS_16810 MONOS_1736 MONOS_174 MONOS_1822 MONOS_1902 MONOS_1990 MONOS_2035 MONOS_2078 MONOS_212 MONOS_2120 MONOS_2130 MONOS_2179 MONOS_2194 MONOS_2230 MONOS_2296 MONOS_2414 MONOS_2461 MONOS_2506 MONOS_2560 MONOS_2729 MONOS_274 MONOS_2785 MONOS_2797 MONOS_288 MONOS_3137 MONOS_3162 MONOS_3210 MONOS_3211 MONOS_3270 MONOS_3330 MONOS_344 MONOS_3451 MONOS_3514 MONOS_3596 MONOS_3686 MONOS_3687 MONOS_37 MONOS_377 MONOS_3804 MONOS_3889 MONOS_4174 MONOS_4193 MONOS_4289 MONOS_4341 MONOS_4381 MONOS_4489 MONOS_4543 MONOS_4687 MONOS_4710 MONOS_4726 MONOS_4774 MONOS_4785 MONOS_4792 MONOS_4847 MONOS_4889 MONOS_4915 MONOS_4994 MONOS_5003 MONOS_508 MONOS_5124 MONOS_5246 MONOS_5251 MONOS_5388 MONOS_5727 MONOS_5748 MONOS_5802 MONOS_5837 MONOS_5930 MONOS_5958 MONOS_6017 MONOS_6085 MONOS_6179 MONOS_624 MONOS_6295 MONOS_6310 MONOS_6327 MONOS_6342 MONOS_64 MONOS_6463 MONOS_6499 MONOS_652 MONOS_653 MONOS_6697 MONOS_6779 MONOS_6782 MONOS_6828 MONOS_6842 MONOS_6859 MONOS_6977 MONOS_700 MONOS_7022 MONOS_7055 MONOS_7293 MONOS_7380 MONOS_7521 MONOS_762 MONOS_7903 MONOS_7920 MONOS_7928 MONOS_8040 MONOS_8269 MONOS_8345 MONOS_8372 MONOS_8412 MONOS_8460 MONOS_8515 MONOS_8554 MONOS_8592 MONOS_8800 MONOS_8966 MONOS_9088 MONOS_9301 MONOS_9310 MONOS_9351 MONOS_9501 MONOS_9531 MONOS_9533 MONOS_9611 MONOS_9642 MONOS_9841 MONOS_9911 MONOS_9979 MONOS_9986	Cfrisia_5232	Cmem_J8273_3638 Cmem_J8273_3667 Cmem_J8273_3699 Cmem_J8273_6876 Cmem_J8273_8004	Kbia_g14491.t1			Ngru_XP_002669559.1 Ngru_XP_002671015.1 Ngru_XP_002678516.1 Ngru_XP_002682020.1 Ngru_XP_002683180.1	DICDI_Q54EM7
3360	PTHR23220	INTEGRIN ALPHA			AiBma_g5720.t1 AiBma_g5739.t1 AiBma_g5742.t1					Kbia_g1433.t1 Kbia_g4686.t1 Kbia_g6784.t1
3361	PTHR23221	GLYCOSYLPHOSPHATIDYLINOSITOL PHOSPHOLIPASE D												DICDI_Q86AV9
3362	PTHR23222	PROHIBITIN			AiBma_g4160.t1 AiBma_g4467.t1								Ngru_XP_002669546.1 Ngru_XP_002680582.1 Ngru_XP_002683453.1	DICDI_Q54GI9 DICDI_Q54Q31
3363	PTHR23226	ZINC FINGER AND SCAN DOMAIN-CONTAINING			AiBma_g9377.t1	TVAG_458980 TVAG_RG_DS113386_12 TVAG_RG_DS113429_10		Cfrisia_3683	Cmem_J8273_3450	Kbia_g14758.t1 Kbia_g17016.t1
3364	PTHR23227	BUCENTAUR RELATED											Ngru_XP_002682623.1
3365	PTHR23231	GERM CELL-LESS PROTEIN			AiBma_g2416.t1
3366	PTHR23232	KRAB DOMAIN C2H2 ZINC FINGER		AfSch_g9997.t1
3367	PTHR23233	SAL-LIKE PROTEIN				TVAG_329570
3368	PTHR23235	KRUEPPEL-LIKE TRANSCRIPTION FACTOR	AfBus_g27862.t1 AfBus_g4881.t1		AiBma_g678.t1		MONOS_1872 MONOS_7963			Kbia_g17314.t1
3369	PTHR23236	EUKARYOTIC TRANSLATION INITIATION FACTOR 4B/4H	AfBus_g10206.t1 AfBus_g10416.t1 AfBus_g10911.t1 AfBus_g13920.t1 AfBus_g14024.t1 AfBus_g14546.t1 AfBus_g14564.t1 AfBus_g14796.t1 AfBus_g1510.t1 AfBus_g15358.t1 AfBus_g18922.t1 AfBus_g19662.t1 AfBus_g20416.t1 AfBus_g21315.t1 AfBus_g22159.t1 AfBus_g22414.t1 AfBus_g23597.t1 AfBus_g2372.t1 AfBus_g23924.t1 AfBus_g25921.t1 AfBus_g26977.t1 AfBus_g27015.t1 AfBus_g27880.t1 AfBus_g28004.t1 AfBus_g29159.t1 AfBus_g29669.t1 AfBus_g317.t1 AfBus_g5126.t1 AfBus_g7850.t1	AfSch_g10156.t1 AfSch_g11585.t1 AfSch_g11876.t1 AfSch_g12531.t1 AfSch_g1273.t1 AfSch_g13902.t1 AfSch_g14781.t1 AfSch_g20447.t1 AfSch_g21588.t1 AfSch_g2213.t1 AfSch_g22260.t1 AfSch_g25093.t1 AfSch_g25880.t1 AfSch_g29015.t1 AfSch_g29102.t1 AfSch_g29298.t1 AfSch_g30532.t1 AfSch_g31648.t1 AfSch_g32044.t1 AfSch_g32164.t1 AfSch_g33927.t1 AfSch_g3395.t1 AfSch_g3746.t1 AfSch_g9449.t1	AiBma_g10659.t1 AiBma_g11686.t1 AiBma_g12243.t1 AiBma_g12924.t1 AiBma_g5558.t1 AiBma_g8371.t1 AiBma_g987.t1	TVAG_020520 TVAG_083770 TVAG_107400 TVAG_454280 TVAG_462440	MONOS_1059 MONOS_10765 MONOS_2180 MONOS_2682 MONOS_5568	Cfrisia_2527 Cfrisia_4919	Cmem_J8273_3871 Cmem_J8273_4842 Cmem_J8273_4986 Cmem_J8273_6276 Cmem_J8273_8726	Kbia_g3036.t1 Kbia_g3773.t1 Kbia_g803.t1 Kbia_g9565.t1	GL50803_6896 GL50803_93463	SS50377_17052	Ngru_XP_002668475.1 Ngru_XP_002670557.1 Ngru_XP_002674892.1 Ngru_XP_002677924.1 Ngru_XP_002681059.1	DICDI_Q54ZS8 DICDI_Q75K16
3370	PTHR23237	NUCLEOLAR PROTEIN FAMILY A MEMBER 1 SNORNP PROTEIN GAR1	AfBus_g11337.t1 AfBus_g14749.t1 AfBus_g16104.t1 AfBus_g19896.t1 AfBus_g21948.t1 AfBus_g24411.t1 AfBus_g26208.t1 AfBus_g28526.t1 AfBus_g5559.t1 AfBus_g786.t1 AfBus_g8040.t1	AfSch_g11795.t1 AfSch_g2423.t1 AfSch_g2691.t1 AfSch_g28210.t1 AfSch_g30484.t1 AfSch_g33621.t1 AfSch_g34215.t1 AfSch_g9139.t1	AiBma_g10700.t1	TVAG_440180 TVAG_461170	MONOS_13710 MONOS_15319 MONOS_1776 MONOS_2450 MONOS_7264 MONOS_866	Cfrisia_3275	Cmem_J8273_0811	Kbia_g9459.t1	GL50803_8794	SS50377_13842	Ngru_XP_002674601.1 Ngru_XP_002676729.1 Ngru_XP_002681557.1	DICDI_Q54XE6
3371	PTHR23238	RNA BINDING PROTEIN					MONOS_912
3372	PTHR23240	DNA CROSS-LINK REPAIR PROTEIN PSO2/SNM1-RELATED	AfBus_g15453.t1 AfBus_g5294.t1 AfBus_g7168.t1	AfSch_g14832.t1 AfSch_g23974.t1 AfSch_g9358.t1	AiBma_g11145.t1 AiBma_g4070.t1 AiBma_g8360.t1	TVAG_137960 TVAG_536090	MONOS_252	Cfrisia_1363	Cmem_J8273_1022	Kbia_g6989.t1		SS50377_jh001	Ngru_XP_002671317.1 Ngru_XP_002679500.1 Ngru_XP_002681843.1	DICDI_Q86KS1
3373	PTHR23242	UNCHARACTERIZED								Kbia_g4471.t1
3374	PTHR23244	KELCH REPEAT DOMAIN	AfBus_g11570.t1 AfBus_g11651.t1 AfBus_g13422.t1 AfBus_g13857.t1 AfBus_g14676.t1 AfBus_g15540.t1 AfBus_g15560.t1 AfBus_g15981.t1 AfBus_g16590.t1 AfBus_g16880.t1 AfBus_g17467.t1 AfBus_g18216.t1 AfBus_g20553.t1 AfBus_g20755.t1 AfBus_g22113.t1 AfBus_g24233.t1 AfBus_g25240.t1 AfBus_g28264.t1 AfBus_g28467.t1 AfBus_g2913.t1 AfBus_g29342.t1 AfBus_g2969.t1 AfBus_g2978.t1 AfBus_g5399.t1 AfBus_g9092.t1 AfBus_g9202.t1 AfBus_g9370.t1 AfBus_g9380.t1	AfSch_g1086.t1 AfSch_g11108.t1 AfSch_g1180.t1 AfSch_g131.t1 AfSch_g13375.t1 AfSch_g13397.t1 AfSch_g13801.t1 AfSch_g1416.t1 AfSch_g177.t1 AfSch_g21903.t1 AfSch_g22616.t1 AfSch_g23245.t1 AfSch_g23870.t1 AfSch_g24966.t1 AfSch_g25746.t1 AfSch_g30434.t1 AfSch_g30602.t1 AfSch_g3248.t1 AfSch_g3258.t1 AfSch_g32748.t1 AfSch_g3694.t1 AfSch_g4112.t1 AfSch_g5384.t1 AfSch_g6615.t1 AfSch_g6667.t1 AfSch_g7619.t1 AfSch_g8343.t1 AfSch_g8996.t1 AfSch_g9735.t1	AiBma_g10089.t1 AiBma_g10935.t1 AiBma_g10937.t1 AiBma_g10984.t1 AiBma_g13403.t1 AiBma_g13443.t1 AiBma_g13521.t1 AiBma_g13601.t1 AiBma_g1431.t1 AiBma_g14566.t1 AiBma_g14942.t1 AiBma_g1620.t1 AiBma_g1688.t1 AiBma_g171.t1 AiBma_g1752.t1 AiBma_g2855.t1 AiBma_g31.t1 AiBma_g3410.t1 AiBma_g3411.t1 AiBma_g5728.t1 AiBma_g819.t1 AiBma_g8616.t1 AiBma_g9074.t1 AiBma_g9915.t1 AiBma_g9932.t1	TVAG_007480 TVAG_033030 TVAG_068450 TVAG_070490 TVAG_071930 TVAG_116920 TVAG_206530 TVAG_222850 TVAG_258350 TVAG_368940 TVAG_462380 TVAG_463500 TVAG_475060 TVAG_475890	MONOS_1007 MONOS_10606 MONOS_1107 MONOS_11129 MONOS_11185 MONOS_12082 MONOS_12181 MONOS_1279 MONOS_12839 MONOS_1349 MONOS_13680 MONOS_14245 MONOS_14450 MONOS_15340 MONOS_15775 MONOS_1663 MONOS_1677 MONOS_184 MONOS_2071 MONOS_2857 MONOS_3016 MONOS_3207 MONOS_3406 MONOS_3578 MONOS_3639 MONOS_376 MONOS_4262 MONOS_457 MONOS_5295 MONOS_5495 MONOS_5505 MONOS_57 MONOS_5833 MONOS_6004 MONOS_6129 MONOS_6358 MONOS_6359 MONOS_74 MONOS_7845 MONOS_7886 MONOS_8023 MONOS_8478 MONOS_8999 MONOS_9043 MONOS_9117 MONOS_9182 MONOS_9417 MONOS_9577 MONOS_9905	Cfrisia_193 Cfrisia_2964	Cmem_J8273_1448 Cmem_J8273_2530 Cmem_J8273_5938	Kbia_g10009.t1 Kbia_g10100.t1 Kbia_g10215.t1 Kbia_g10369.t1 Kbia_g10706.t1 Kbia_g10721.t1 Kbia_g10856.t1 Kbia_g1096.t1 Kbia_g11749.t1 Kbia_g11934.t1 Kbia_g1224.t1 Kbia_g12275.t1 Kbia_g12540.t1 Kbia_g12737.t1 Kbia_g12792.t1 Kbia_g1289.t1 Kbia_g12930.t1 Kbia_g13433.t1 Kbia_g13457.t1 Kbia_g13685.t1 Kbia_g13942.t1 Kbia_g14061.t1 Kbia_g1461.t1 Kbia_g14988.t1 Kbia_g15577.t1 Kbia_g16.t1 Kbia_g1645.t1 Kbia_g1730.t1 Kbia_g1734.t1 Kbia_g2080.t1 Kbia_g236.t1 Kbia_g2488.t1 Kbia_g2814.t1 Kbia_g3098.t1 Kbia_g3109.t1 Kbia_g3192.t1 Kbia_g3202.t1 Kbia_g3223.t1 Kbia_g334.t1 Kbia_g3403.t1 Kbia_g3431.t1 Kbia_g3445.t1 Kbia_g398.t1 Kbia_g4132.t1 Kbia_g5102.t1 Kbia_g5163.t1 Kbia_g5275.t1 Kbia_g5312.t1 Kbia_g5342.t1 Kbia_g5554.t1 Kbia_g564.t1 Kbia_g5790.t1 Kbia_g6203.t1 Kbia_g6441.t1 Kbia_g6642.t1 Kbia_g6808.t1 Kbia_g6887.t1 Kbia_g7099.t1 Kbia_g7241.t1 Kbia_g7284.t1 Kbia_g7452.t1 Kbia_g7525.t1 Kbia_g7610.t1 Kbia_g8299.t1 Kbia_g8560.t1 Kbia_g8926.t1 Kbia_g8983.t1 Kbia_g909.t1 Kbia_g9136.t1 Kbia_g9147.t1 Kbia_g942.t1 Kbia_g9462.t1 Kbia_g9468.t1 Kbia_g9564.t1 Kbia_g9650.t1 Kbia_g9659.t1 Kbia_g9725.t1	GL50803_102263 GL50803_11120 GL50803_15054 GL50803_16893 GL50803_4341	SS50377_11268 SS50377_14648 SS50377_14931 SS50377_17866	Ngru_XP_002668324.1 Ngru_XP_002669539.1 Ngru_XP_002669882.1 Ngru_XP_002670337.1 Ngru_XP_002671066.1 Ngru_XP_002671306.1 Ngru_XP_002671467.1 Ngru_XP_002671470.1 Ngru_XP_002671751.1 Ngru_XP_002672226.1 Ngru_XP_002672979.1 Ngru_XP_002673132.1 Ngru_XP_002673453.1 Ngru_XP_002673636.1 Ngru_XP_002674201.1 Ngru_XP_002674420.1 Ngru_XP_002675526.1 Ngru_XP_002675543.1 Ngru_XP_002675716.1 Ngru_XP_002676738.1 Ngru_XP_002676932.1 Ngru_XP_002677122.1 Ngru_XP_002677171.1 Ngru_XP_002677893.1 Ngru_XP_002679114.1 Ngru_XP_002680085.1 Ngru_XP_002680692.1 Ngru_XP_002680729.1 Ngru_XP_002681032.1 Ngru_XP_002681120.1 Ngru_XP_002681255.1 Ngru_XP_002681708.1 Ngru_XP_002682193.1 Ngru_XP_002682214.1 Ngru_XP_002683090.1 Ngru_XP_002683447.1	DICDI_Q54CD2 DICDI_Q54DR2 DICDI_Q54LW4 DICDI_Q54TZ4 DICDI_Q54Y80 DICDI_Q552M8 DICDI_Q552S8 DICDI_Q55A02 DICDI_Q55C86 DICDI_Q55F00 DICDI_Q55FH8 DICDI_Q55FW6 DICDI_Q7M3S9 DICDI_Q86L99
3375	PTHR23245	TRNA METHYLTRANSFERASE	AfBus_g15413.t1 AfBus_g19046.t1	AfSch_g6928.t1 AfSch_g9400.t1	AiBma_g11633.t1 AiBma_g12911.t1 AiBma_g7836.t1	TVAG_038970	MONOS_4241	Cfrisia_3154 Cfrisia_961	Cmem_J8273_1336 Cmem_J8273_5272	Kbia_g8363.t1	GL50803_4164	SS50377_19229	Ngru_XP_002680606.1	DICDI_Q54WD6
3376	PTHR23246	NEW-GLUE PROTEIN		AfSch_g11209.t1		TVAG_007280	MONOS_1254 MONOS_14752 MONOS_4808 MONOS_6558 MONOS_7338 MONOS_966							DICDI_Q54B93 DICDI_Q54B96 DICDI_Q54ET6
3377	PTHR23248	PHOSPHOLIPID SCRAMBLASE-RELATED						Cfrisia_3325	Cmem_J8273_6333	Kbia_g8071.t1 Kbia_g9558.t1			Ngru_XP_002669788.1	DICDI_Q54GU6
3378	PTHR23249	TRAFFICKING PROTEIN PARTICLE COMPLEX SUBUNIT	AfBus_g18872.t1 AfBus_g23115.t1 AfBus_g25373.t1 AfBus_g3527.t1 AfBus_g4244.t1	AfSch_g3056.t1	AiBma_g1987.t1 AiBma_g7303.t1	TVAG_001870 TVAG_169460	MONOS_12478 MONOS_16843 MONOS_16844	Cfrisia_1644 Cfrisia_2043	Cmem_J8273_3852 Cmem_J8273_8493	Kbia_g905.t1	GL50803_14068 GL50803_95269	SS50377_12322 SS50377_14857	Ngru_XP_002680703.1 Ngru_XP_002680760.1	DICDI_Q54UU1 DICDI_Q557G3
3379	PTHR23252	INTIMAL THICKNESS RECEPTOR-RELATED	AfBus_g10149.t1 AfBus_g10475.t1 AfBus_g12875.t1 AfBus_g14569.t1 AfBus_g1463.t1 AfBus_g17798.t1 AfBus_g19477.t1 AfBus_g19478.t1 AfBus_g2472.t1 AfBus_g25649.t1 AfBus_g26657.t1 AfBus_g26883.t1 AfBus_g28856.t1 AfBus_g28886.t1 AfBus_g5716.t1	AfSch_g10650.t1 AfSch_g10751.t1 AfSch_g12895.t1 AfSch_g13844.t1 AfSch_g22255.t1 AfSch_g2238.t1 AfSch_g27753.t1 AfSch_g28573.t1 AfSch_g28604.t1 AfSch_g32286.t1 AfSch_g32666.t1 AfSch_g4839-1.t1 AfSch_g4839-2.t1 AfSch_g7070.t1 AfSch_g7135.t1	AiBma_g10758.t1 AiBma_g3063.t1 AiBma_g9720.t1			Cfrisia_2803	Cmem_J8273_4402			SS50377_13349	Ngru_XP_002669375.1	DICDI_Q54EU0 DICDI_Q54MH1 DICDI_Q54P32 DICDI_Q54P33 DICDI_Q54YJ2 DICDI_Q8T183
3380	PTHR23253	EUKARYOTIC TRANSLATION INITIATION FACTOR 4 GAMMA	AfBus_g10573.t1 AfBus_g1098.t1 AfBus_g12770.t1 AfBus_g13183.t1 AfBus_g13248.t1 AfBus_g15203.t1 AfBus_g16038.t1 AfBus_g16265.t1 AfBus_g16602.t1 AfBus_g18454.t1 AfBus_g18495.t1 AfBus_g18984.t1 AfBus_g20409.t1 AfBus_g20599-2.t1 AfBus_g22133.t1 AfBus_g23768.t1 AfBus_g24135.t1 AfBus_g25939.t1 AfBus_g26224.t1 AfBus_g26785.t1 AfBus_g27458.t1 AfBus_g27570.t1 AfBus_g27860.t1 AfBus_g27885.t1 AfBus_g28724.t1 AfBus_g561.t1 AfBus_g8142.t1 AfBus_g8791.t1 AfBus_g8992.t1	AfSch_g10687.t1 AfSch_g10709.t1 AfSch_g11326.t1 AfSch_g11819.t1 AfSch_g11865.t1 AfSch_g11996.t1 AfSch_g12212.t1 AfSch_g1266.t1 AfSch_g14883.t1 AfSch_g15461.t1 AfSch_g1619.t1 AfSch_g169.t1 AfSch_g182.t1 AfSch_g21246.t1 AfSch_g21389.t1 AfSch_g22104.t1 AfSch_g22133.t1 AfSch_g22805.t1 AfSch_g2341.t1 AfSch_g23583.t1 AfSch_g23808.t1 AfSch_g24218.t2 AfSch_g24622.t1 AfSch_g25308.t1 AfSch_g26462.t1 AfSch_g27121.t1 AfSch_g2727.t1 AfSch_g27624.t1 AfSch_g28587.t1 AfSch_g28651.t1 AfSch_g28857.t1 AfSch_g30002.t1 AfSch_g31591.t1 AfSch_g33130.t1 AfSch_g33501.t1 AfSch_g33965.t1 AfSch_g34142.t1 AfSch_g5032.t1 AfSch_g7118.t1 AfSch_g7364.t1 AfSch_g7739.t1 AfSch_g9535.t1	AiBma_g10595.t1 AiBma_g11454.t1 AiBma_g12502.t1 AiBma_g12505.t1 AiBma_g14573.t1 AiBma_g2163.t1 AiBma_g2668.t1 AiBma_g6382.t1 AiBma_g7090.t1 AiBma_g7881.t1	TVAG_035350 TVAG_267660 TVAG_287360 TVAG_367410 TVAG_495440	MONOS_1130 MONOS_1568 MONOS_4481 MONOS_4707 MONOS_8085	Cfrisia_3648	Cmem_J8273_1180 Cmem_J8273_4627 Cmem_J8273_4888	Kbia_g10230.t1 Kbia_g4826.t1			Ngru_XP_002670762.1 Ngru_XP_002671089.1 Ngru_XP_002671875.1 Ngru_XP_002682260.1	DICDI_Q54JK1 DICDI_Q54Z65 DICDI_Q553R3 DICDI_Q556I5 DICDI_Q55G55
3381	PTHR23255	TRANSFORMING GROWTH FACTOR-BETA RECEPTOR TYPE I AND II	AfBus_g266.t1 AfBus_g27673.t1	AfSch_g27327.t1 AfSch_g33453.t1
3382	PTHR23257	SERINE-THREONINE PROTEIN KINASE	AfBus_g10728.t1 AfBus_g10869.t1 AfBus_g12238.t1 AfBus_g14701.t1 AfBus_g15350.t1 AfBus_g15419.t1 AfBus_g1577.t1 AfBus_g16472.t1 AfBus_g16667.t1 AfBus_g17800.t1 AfBus_g20123.t1 AfBus_g20287.t1 AfBus_g20353.t1 AfBus_g23317.t1 AfBus_g24058.t1 AfBus_g2415.t1 AfBus_g24394.t1 AfBus_g24753.t1 AfBus_g25320.t1 AfBus_g26629.t1 AfBus_g28540.t1 AfBus_g28892.t1 AfBus_g29084.t1 AfBus_g3988.t1 AfBus_g5612.t1 AfBus_g6514.t1 AfBus_g6804.t1 AfBus_g7080.t1 AfBus_g9513.t1 AfBus_g9877.t1	AfSch_g10343.t1 AfSch_g12400.t1 AfSch_g12420.t1 AfSch_g12787.t1 AfSch_g13247.t1 AfSch_g14995.t1 AfSch_g15401.t1 AfSch_g15479.t1 AfSch_g1650.t1 AfSch_g24399.t1 AfSch_g24589.t1 AfSch_g28684.t1 AfSch_g29558.t1 AfSch_g29888.t1 AfSch_g30050.t1 AfSch_g32121.t1 AfSch_g33114.t1 AfSch_g33814.t1 AfSch_g34138.t1 AfSch_g615.t1 AfSch_g6989.t1 AfSch_g7207.t1 AfSch_g7497.t1 AfSch_g763.t1 AfSch_g8561.t1 AfSch_g9456.t1	AiBma_g10269.t1 AiBma_g10283.t1 AiBma_g1216.t1 AiBma_g12772.t1 AiBma_g13009.t1 AiBma_g13226.t1 AiBma_g13382.t1 AiBma_g5462.t1 AiBma_g6116.t1 AiBma_g8496.t1 AiBma_g8873.t1 AiBma_g9043.t1 AiBma_g9514.t1	TVAG_011350 TVAG_012240 TVAG_020870 TVAG_031470 TVAG_035690 TVAG_044540 TVAG_045930 TVAG_046910 TVAG_055920 TVAG_058690 TVAG_062540 TVAG_069920 TVAG_072030 TVAG_078140 TVAG_081730 TVAG_094540 TVAG_110430 TVAG_113700 TVAG_122590 TVAG_129420 TVAG_139540 TVAG_149040 TVAG_150000 TVAG_161210 TVAG_192090 TVAG_197930 TVAG_200580 TVAG_204700 TVAG_205560 TVAG_209030 TVAG_212280 TVAG_214020 TVAG_223510 TVAG_227130 TVAG_228770 TVAG_247120 TVAG_270550 TVAG_279950 TVAG_293890 TVAG_294860 TVAG_295840 TVAG_303010 TVAG_306690 TVAG_315000 TVAG_319880 TVAG_322700 TVAG_333060 TVAG_335450 TVAG_351460 TVAG_360070 TVAG_360800 TVAG_361770 TVAG_364300 TVAG_372050 TVAG_372230 TVAG_375190 TVAG_375610 TVAG_376060 TVAG_379230 TVAG_383270 TVAG_391700 TVAG_392240 TVAG_393050 TVAG_397930 TVAG_398890 TVAG_401630 TVAG_402090 TVAG_411390 TVAG_414010 TVAG_417670 TVAG_419390 TVAG_429470 TVAG_433970 TVAG_451150 TVAG_454640 TVAG_457410 TVAG_461860 TVAG_467570 TVAG_478740 TVAG_481970 TVAG_484380 TVAG_487370 TVAG_493660 TVAG_495120 TVAG_497150	MONOS_1 MONOS_10007 MONOS_10021 MONOS_10097 MONOS_1012 MONOS_10120 MONOS_10129 MONOS_10135 MONOS_10167 MONOS_10187 MONOS_10219 MONOS_10284 MONOS_1034 MONOS_10373 MONOS_10394 MONOS_1045 MONOS_10474 MONOS_10539 MONOS_1055 MONOS_10574 MONOS_10584 MONOS_1060 MONOS_10687 MONOS_10694 MONOS_10786 MONOS_1080 MONOS_10843 MONOS_10859 MONOS_10872 MONOS_10967 MONOS_10979 MONOS_10983 MONOS_10987 MONOS_11035 MONOS_11053 MONOS_11058 MONOS_11095 MONOS_11101 MONOS_11136 MONOS_11142 MONOS_11150 MONOS_11178 MONOS_11213 MONOS_11219 MONOS_11273 MONOS_11302 MONOS_11408 MONOS_11413 MONOS_11453 MONOS_1147 MONOS_11474 MONOS_11537 MONOS_11563 MONOS_11601 MONOS_11653 MONOS_11673 MONOS_11686 MONOS_11780 MONOS_119 MONOS_11954 MONOS_11963 MONOS_12015 MONOS_1203 MONOS_12044 MONOS_12087 MONOS_12157 MONOS_1219 MONOS_12203 MONOS_12242 MONOS_12265 MONOS_12284 MONOS_1229 MONOS_12293 MONOS_12396 MONOS_12421 MONOS_12450 MONOS_12462 MONOS_12533 MONOS_1256 MONOS_12566 MONOS_1259 MONOS_12631 MONOS_12695 MONOS_12711 MONOS_12720 MONOS_12746 MONOS_12778 MONOS_12822 MONOS_12857 MONOS_12888 MONOS_12916 MONOS_12925 MONOS_12932 MONOS_12933 MONOS_12970 MONOS_13018 MONOS_13047 MONOS_13060 MONOS_13081 MONOS_13097 MONOS_13123 MONOS_13198 MONOS_13237 MONOS_13246 MONOS_13330 MONOS_13335 MONOS_13355 MONOS_13365 MONOS_1339 MONOS_13426 MONOS_13531 MONOS_13548 MONOS_13649 MONOS_1365 MONOS_13687 MONOS_13727 MONOS_13765 MONOS_13770 MONOS_13775 MONOS_13806 MONOS_1384 MONOS_13850 MONOS_14032 MONOS_14087 MONOS_14095 MONOS_141 MONOS_1418 MONOS_14192 MONOS_142 MONOS_14225 MONOS_1423 MONOS_1426 MONOS_14270 MONOS_14320 MONOS_1433 MONOS_14333 MONOS_14356 MONOS_1437 MONOS_14379 MONOS_14380 MONOS_14432 MONOS_14527 MONOS_14575 MONOS_14595 MONOS_14602 MONOS_14649 MONOS_1467 MONOS_14678 MONOS_1469 MONOS_14774 MONOS_14776 MONOS_14777 MONOS_14780 MONOS_14806 MONOS_14866 MONOS_14871 MONOS_14874 MONOS_14879 MONOS_14883 MONOS_14939 MONOS_15071 MONOS_1509 MONOS_15095 MONOS_15105 MONOS_15164 MONOS_15189 MONOS_15210 MONOS_15214 MONOS_15241 MONOS_15260 MONOS_15285 MONOS_15362 MONOS_15447 MONOS_15482 MONOS_15484 MONOS_15528 MONOS_15565 MONOS_15595 MONOS_15624 MONOS_15652 MONOS_15653 MONOS_15654 MONOS_15686 MONOS_15695 MONOS_15704 MONOS_15705 MONOS_15717 MONOS_15733 MONOS_15843 MONOS_15925 MONOS_15949 MONOS_1598 MONOS_15982 MONOS_15990 MONOS_16038 MONOS_16042 MONOS_16048 MONOS_16057 MONOS_16124 MONOS_16126 MONOS_16242 MONOS_16320 MONOS_16339 MONOS_16359 MONOS_16365 MONOS_1640 MONOS_16448 MONOS_16459 MONOS_16465 MONOS_16485 MONOS_1649 MONOS_16524 MONOS_16532 MONOS_16537 MONOS_16538 MONOS_16596 MONOS_16604 MONOS_16610 MONOS_16701 MONOS_16711 MONOS_16736 MONOS_16744 MONOS_1805 MONOS_1812 MONOS_1866 MONOS_1882 MONOS_1891 MONOS_1932 MONOS_196 MONOS_1961 MONOS_2015 MONOS_2023 MONOS_2048 MONOS_2050 MONOS_2123 MONOS_2154 MONOS_2171 MONOS_2186 MONOS_222 MONOS_2244 MONOS_2269 MONOS_2277 MONOS_2285 MONOS_2292 MONOS_2295 MONOS_2347 MONOS_2399 MONOS_2526 MONOS_2546 MONOS_2614 MONOS_2630 MONOS_2641 MONOS_265 MONOS_2720 MONOS_2725 MONOS_2747 MONOS_2754 MONOS_2803 MONOS_2842 MONOS_2854 MONOS_2871 MONOS_2892 MONOS_2898 MONOS_2949 MONOS_2954 MONOS_2964 MONOS_2982 MONOS_299 MONOS_3008 MONOS_3041 MONOS_3053 MONOS_3105 MONOS_3136 MONOS_3140 MONOS_3151 MONOS_3158 MONOS_3189 MONOS_3215 MONOS_3221 MONOS_3271 MONOS_3350 MONOS_3353 MONOS_3356 MONOS_3374 MONOS_3388 MONOS_3407 MONOS_3415 MONOS_343 MONOS_3518 MONOS_3529 MONOS_3538 MONOS_3540 MONOS_3551 MONOS_3558 MONOS_3567 MONOS_3581 MONOS_3637 MONOS_3643 MONOS_3660 MONOS_3725 MONOS_3732 MONOS_3763 MONOS_3808 MONOS_3814 MONOS_3827 MONOS_3841 MONOS_3875 MONOS_388 MONOS_3905 MONOS_3919 MONOS_3938 MONOS_3945 MONOS_3963 MONOS_3969 MONOS_3984 MONOS_3988 MONOS_3999 MONOS_4007 MONOS_401 MONOS_4010 MONOS_4040 MONOS_4055 MONOS_4070 MONOS_4080 MONOS_4100 MONOS_4103 MONOS_411 MONOS_4118 MONOS_4161 MONOS_4171 MONOS_4179 MONOS_4187 MONOS_4210 MONOS_4213 MONOS_4219 MONOS_4295 MONOS_4378 MONOS_4436 MONOS_4490 MONOS_4506 MONOS_4548 MONOS_4562 MONOS_4577 MONOS_4587 MONOS_46 MONOS_4631 MONOS_4738 MONOS_4795 MONOS_4817 MONOS_4819 MONOS_4861 MONOS_4949 MONOS_5023 MONOS_5031 MONOS_5039 MONOS_507 MONOS_509 MONOS_5094 MONOS_5101 MONOS_5112 MONOS_512 MONOS_5126 MONOS_5132 MONOS_5179 MONOS_5196 MONOS_5227 MONOS_524 MONOS_5245 MONOS_5254 MONOS_530 MONOS_5301 MONOS_5323 MONOS_5336 MONOS_5343 MONOS_5378 MONOS_5391 MONOS_54 MONOS_5413 MONOS_5422 MONOS_5436 MONOS_5455 MONOS_5484 MONOS_5546 MONOS_5614 MONOS_565 MONOS_5659 MONOS_5696 MONOS_575 MONOS_5788 MONOS_5800 MONOS_587 MONOS_5878 MONOS_5892 MONOS_5940 MONOS_5967 MONOS_5990 MONOS_600 MONOS_6026 MONOS_6030 MONOS_6090 MONOS_6113 MONOS_613 MONOS_6163 MONOS_6176 MONOS_62 MONOS_6219 MONOS_6291 MONOS_6343 MONOS_6376 MONOS_6385 MONOS_6419 MONOS_6473 MONOS_6490 MONOS_6501 MONOS_6526 MONOS_655 MONOS_6570 MONOS_6591 MONOS_6593 MONOS_6652 MONOS_667 MONOS_6682 MONOS_6723 MONOS_6769 MONOS_6794 MONOS_6799 MONOS_6927 MONOS_6932 MONOS_6943 MONOS_6952 MONOS_6955 MONOS_697 MONOS_7058 MONOS_7091 MONOS_7096 MONOS_7112 MONOS_7156 MONOS_7170 MONOS_7202 MONOS_7217 MONOS_7267 MONOS_7274 MONOS_7298 MONOS_7329 MONOS_7372 MONOS_7373 MONOS_7386 MONOS_7393 MONOS_7424 MONOS_7426 MONOS_7433 MONOS_7443 MONOS_7452 MONOS_7460 MONOS_7488 MONOS_7494 MONOS_7511 MONOS_7588 MONOS_7608 MONOS_7637 MONOS_772 MONOS_7748 MONOS_7761 MONOS_7769 MONOS_7797 MONOS_782 MONOS_7840 MONOS_785 MONOS_7872 MONOS_7899 MONOS_79 MONOS_7942 MONOS_8049 MONOS_8101 MONOS_8113 MONOS_8114 MONOS_8157 MONOS_8164 MONOS_8178 MONOS_8187 MONOS_8202 MONOS_8235 MONOS_8259 MONOS_8266 MONOS_827 MONOS_8301 MONOS_8324 MONOS_8399 MONOS_8452 MONOS_8462 MONOS_8487 MONOS_8656 MONOS_8661 MONOS_8679 MONOS_8705 MONOS_8731 MONOS_8738 MONOS_8754 MONOS_8822 MONOS_8846 MONOS_8852 MONOS_886 MONOS_8880 MONOS_893 MONOS_9001 MONOS_9012 MONOS_9049 MONOS_9073 MONOS_9099 MONOS_9124 MONOS_9132 MONOS_9135 MONOS_9140 MONOS_9274 MONOS_9367 MONOS_937 MONOS_9379 MONOS_9401 MONOS_9409 MONOS_9415 MONOS_9513 MONOS_9521 MONOS_9570 MONOS_9600 MONOS_9628 MONOS_967 MONOS_9687 MONOS_9692 MONOS_9724 MONOS_9733 MONOS_9749 MONOS_9790 MONOS_9795 MONOS_9802 MONOS_9824 MONOS_9875 MONOS_9890 MONOS_9923 MONOS_9931 MONOS_9970 MONOS_9988	Cfrisia_1445 Cfrisia_76	Cmem_J8273_1277 Cmem_J8273_5200	Kbia_g16127.t1 Kbia_g5827.t1 Kbia_g9218.t1 Kbia_g9237.t1		SS50377_17032	Ngru_XP_002668574.1 Ngru_XP_002669215.1 Ngru_XP_002669271.1 Ngru_XP_002669879.1 Ngru_XP_002670149.1 Ngru_XP_002673003.1 Ngru_XP_002673646.1 Ngru_XP_002679421.1 Ngru_XP_002679456.1 Ngru_XP_002680390.1 Ngru_XP_002681365.1	DICDI_P0CD62 DICDI_P18160 DICDI_P18161 DICDI_Q1ZXD6 DICDI_Q23915 DICDI_Q54FR9 DICDI_Q54G28 DICDI_Q54GY6 DICDI_Q54H05 DICDI_Q54H06 DICDI_Q54H46 DICDI_Q54HC6 DICDI_Q54I36 DICDI_Q54JC7 DICDI_Q54K77 DICDI_Q54KI7 DICDI_Q54L00 DICDI_Q54M77 DICDI_Q54N73 DICDI_Q54NN2 DICDI_Q54QQ1 DICDI_Q54R58 DICDI_Q54RR9 DICDI_Q54RZ7 DICDI_Q54S50 DICDI_Q54SG0 DICDI_Q54TA1 DICDI_Q54TH6 DICDI_Q54VC0 DICDI_Q54VU5 DICDI_Q54W62 DICDI_Q54WJ6 DICDI_Q54XI9 DICDI_Q54XN1 DICDI_Q54XQ2 DICDI_Q54XX5 DICDI_Q54XY6 DICDI_Q54Y90 DICDI_Q552C1 DICDI_Q555U7 DICDI_Q55A55 DICDI_Q55B89 DICDI_Q55DG1 DICDI_Q55EC7 DICDI_Q55EI8 DICDI_Q55F64 DICDI_Q55FD1 DICDI_Q55GE6 DICDI_Q55GG4 DICDI_Q55GU0 DICDI_Q6XHA5 DICDI_Q6XHB2 DICDI_Q869X3 DICDI_Q86AT8 DICDI_Q8MVR1 DICDI_Q8SSS9
3383	PTHR23261	GROUNDHOG-RELATED	AfBus_g8604.t1	AfSch_g15636.t1			MONOS_2169 MONOS_2856 MONOS_493 MONOS_9444			Kbia_g9834.t1			Ngru_XP_002668640.1 Ngru_XP_002672894.1 Ngru_XP_002677952.1	DICDI_Q55A01 DICDI_Q55FN0
3384	PTHR23264	NUCLEOTIDE-BINDING PROTEIN NBP35 YEAST -RELATED	AfBus_g1354.t1 AfBus_g15325.t1 AfBus_g21345.t1 AfBus_g28533.t1 AfBus_g5486.t1 AfBus_g5564.t1	AfSch_g12739.t1 AfSch_g2182.t1 AfSch_g23781.t1 AfSch_g31767.t1 AfSch_g9144.t1 AfSch_g9483.t1	AiBma_g12907.t1 AiBma_g2067.t1	TVAG_157490 TVAG_178350 TVAG_390510 TVAG_447450	MONOS_8398	Cfrisia_4244 Cfrisia_5271 Cfrisia_5384 Cfrisia_5385	Cmem_J8273_2975 Cmem_J8273_4371 Cmem_J8273_4525 Cmem_J8273_6105	Kbia_g2824.t1 Kbia_g2876.t1	GL50803_10969 GL50803_14604 GL50803_15324	SS50377_15262	Ngru_XP_002679244.1 Ngru_XP_002683161.1	DICDI_Q54NE0 DICDI_Q76NZ7 DICDI_Q8T2F3
3385	PTHR23266	IMMUNOGLOBULIN HEAVY CHAIN							Cmem_J8273_5679
3386	PTHR23270	PROGRAMMED CELL DEATH PROTEIN 11 PRE-RRNA PROCESSING PROTEIN RRP5	AfBus_g181.t1 AfBus_g2801.t1 AfBus_g5010.t1	AfSch_g32535.t1 AfSch_g33369.t1 AfSch_g5592.t1	AiBma_g9425.t1	TVAG_292010	MONOS_164	Cfrisia_5187	Cmem_J8273_6832	Kbia_g24.t1 Kbia_g5761.t1	GL50803_14702	SS50377_10448 SS50377_10450	Ngru_XP_002683051.1	DICDI_Q54GG4 DICDI_Q54L26
3387	PTHR23271	HEPATOCELLULAR CARCINOMA-ASSOCIATED ANTIGEN 66	AfBus_g11498.t1 AfBus_g18640.t1	AfSch_g1438.t1 AfSch_g23318.t1	AiBma_g11719.t1 AiBma_g11772.t1	TVAG_379840		Cfrisia_1618	Cmem_J8273_1195	Kbia_g701.t1	GL50803_8892		Ngru_XP_002683243.1	DICDI_Q54WN5
3388	PTHR23273	REPLICATION FACTOR A 1, RFA1	AfBus_g12273.t1 AfBus_g13886.t1 AfBus_g14124.t1 AfBus_g22505.t1 AfBus_g26375.t1 AfBus_g27285.t1 AfBus_g29645.t1 AfBus_g4438.t1 AfBus_g642.t1 AfBus_g7441.t1 AfBus_g8180.t1 AfBus_g8766.t1 AfBus_g879.t1	AfSch_g11663.t1 AfSch_g24104.t1 AfSch_g2586.t1 AfSch_g26165.t1 AfSch_g26570.t1 AfSch_g27436.t1 AfSch_g29048.t1 AfSch_g30441.t1 AfSch_g31081.t1 AfSch_g33274.t1 AfSch_g3666.t1 AfSch_g3726.t1 AfSch_g7895.t1	AiBma_g11163.t1 AiBma_g11165.t1 AiBma_g1993.t1 AiBma_g2371.t1 AiBma_g5872.t1 AiBma_g9207.t1	TVAG_060460 TVAG_226230 TVAG_294830	MONOS_1039 MONOS_4467 MONOS_6564	Cfrisia_4711	Cmem_J8273_8799	Kbia_g14379.t1 Kbia_g15163.t1	GL50803_13075		Ngru_XP_002673879.1 Ngru_XP_002678062.1 Ngru_XP_002682345.1	DICDI_Q54HE3
3389	PTHR23274	DNA HELICASE-RELATED		AfSch_g21451.t1		TVAG_172600 TVAG_352730 TVAG_352740	MONOS_2038 MONOS_6864	Cfrisia_1447 Cfrisia_1539 Cfrisia_3584 Cfrisia_4001 Cfrisia_5581	Cmem_J8273_0290 Cmem_J8273_5069 Cmem_J8273_5070 Cmem_J8273_6038 Cmem_J8273_6100	Kbia_g10011.t1 Kbia_g10914.t1 Kbia_g13882.t1 Kbia_g15889.t1 Kbia_g16418.t1 Kbia_g7899.t1	GL50803_16747			DICDI_Q54C21 DICDI_Q54Z42 DICDI_Q55FJ4
3390	PTHR23275	CABRIOLET.-RELATED	AfBus_g13905.t1 AfBus_g27986.t1	AfSch_g3371.t1		TVAG_004670 TVAG_181270 TVAG_432560 TVAG_476490					GL50803_100877 GL50803_101010 GL50803_101074 GL50803_101380 GL50803_101410 GL50803_101496 GL50803_101498 GL50803_101589 GL50803_101765 GL50803_101805 GL50803_101832 GL50803_102178 GL50803_102540 GL50803_102662 GL50803_103001 GL50803_103142 GL50803_103237 GL50803_103454 GL50803_103916 GL50803_103943 GL50803_103992 GL50803_104087 GL50803_10562 GL50803_105759 GL50803_105983 GL50803_10659 GL50803_111732 GL50803_111873 GL50803_111874 GL50803_111903 GL50803_111933 GL50803_111936 GL50803_112009 GL50803_112048 GL50803_112113 GL50803_112126 GL50803_112135 GL50803_112178 GL50803_112207 GL50803_112208 GL50803_112305 GL50803_112314 GL50803_112331 GL50803_112432 GL50803_112473 GL50803_112584 GL50803_112647 GL50803_112673 GL50803_112678 GL50803_112693 GL50803_112801 GL50803_112828 GL50803_112867 GL50803_113024 GL50803_11309 GL50803_113093 GL50803_113163 GL50803_113211 GL50803_113242 GL50803_113297 GL50803_113304 GL50803_113319 GL50803_113357 GL50803_113416 GL50803_113439 GL50803_113450 GL50803_113491 GL50803_113512 GL50803_113797 GL50803_113801 GL50803_113954 GL50803_113987 GL50803_114042 GL50803_114065 GL50803_114089 GL50803_114121 GL50803_114122 GL50803_114162 GL50803_114180 GL50803_114277 GL50803_114286 GL50803_114470 GL50803_114617 GL50803_114625 GL50803_114653 GL50803_114654 GL50803_114672 GL50803_114674 GL50803_11470 GL50803_114813 GL50803_114852 GL50803_114888 GL50803_114891 GL50803_114930 GL50803_115047 GL50803_115066 GL50803_115085 GL50803_115158 GL50803_115202 GL50803_11521 GL50803_115474 GL50803_115475 GL50803_115742 GL50803_115796 GL50803_115797 GL50803_115830 GL50803_115831 GL50803_116201 GL50803_116477 GL50803_11690 GL50803_11692 GL50803_117203 GL50803_117204 GL50803_117440 GL50803_117441 GL50803_117472 GL50803_117473 GL50803_118132 GL50803_118133 GL50803_118180 GL50803_118181 GL50803_118786 GL50803_118900 GL50803_119706 GL50803_119707 GL50803_12063 GL50803_121069 GL50803_121070 GL50803_122564 GL50803_122565 GL50803_122566 GL50803_124980 GL50803_12551 GL50803_12993 GL50803_13194 GL50803_13390 GL50803_13402 GL50803_134710 GL50803_134711 GL50803_13520 GL50803_135831 GL50803_135832 GL50803_135881 GL50803_135882 GL50803_135918 GL50803_135919 GL50803_136001 GL50803_136002 GL50803_136003 GL50803_136004 GL50803_13727 GL50803_13728 GL50803_137604 GL50803_137605 GL50803_137606 GL50803_137607 GL50803_137608 GL50803_137610 GL50803_137611 GL50803_137612 GL50803_137613 GL50803_137614 GL50803_137617 GL50803_137618 GL50803_137620 GL50803_137672 GL50803_137681 GL50803_137691 GL50803_137697 GL50803_137707 GL50803_137708 GL50803_137710 GL50803_137714 GL50803_137715 GL50803_137717 GL50803_137721 GL50803_137722 GL50803_137723 GL50803_137729 GL50803_137740 GL50803_137744 GL50803_137752 GL50803_137761 GL50803_14017 GL50803_14043 GL50803_14297 GL50803_14307 GL50803_14324 GL50803_14331 GL50803_14586 GL50803_14783 GL50803_14791 GL50803_14831 GL50803_15008 GL50803_15123 GL50803_15158 GL50803_15206 GL50803_15237 GL50803_15250 GL50803_15317 GL50803_15400 GL50803_15521 GL50803_16158 GL50803_16318 GL50803_16374 GL50803_16454 GL50803_16472 GL50803_16501 GL50803_16716 GL50803_16721 GL50803_16842 GL50803_17380 GL50803_21321 GL50803_221693 GL50803_22547 GL50803_25816 GL50803_25892 GL50803_26590 GL50803_26894 GL50803_26981 GL50803_27717 GL50803_28626 GL50803_29744 GL50803_32607 GL50803_32701 GL50803_32890 GL50803_32916 GL50803_32933 GL50803_33279 GL50803_33783 GL50803_34196 GL50803_34357 GL50803_34442 GL50803_35454 GL50803_36493 GL50803_37093 GL50803_38901 GL50803_39904 GL50803_40347 GL50803_40376 GL50803_40571 GL50803_40591 GL50803_40592 GL50803_40621 GL50803_40630 GL50803_41227 GL50803_41349 GL50803_41401 GL50803_41472 GL50803_41476 GL50803_41539 GL50803_41626 GL50803_41942 GL50803_4313 GL50803_5812 GL50803_5954 GL50803_6679 GL50803_7715 GL50803_7748 GL50803_8338 GL50803_8595 GL50803_87628 GL50803_87706 GL50803_89315 GL50803_9003 GL50803_90215 GL50803_91707 GL50803_9276 GL50803_92835 GL50803_93742 GL50803_96055 GL50803_9620 GL50803_97233 GL50803_97820 GL50803_98058 GL50803_98861 GL50803_99743	SS50377_10015 SS50377_10023 SS50377_10070 SS50377_10736 SS50377_10747 SS50377_10751 SS50377_10984 SS50377_10986 SS50377_10988 SS50377_11345 SS50377_11422 SS50377_11553 SS50377_11557 SS50377_11560 SS50377_11595 SS50377_11939 SS50377_11941 SS50377_11945 SS50377_11951 SS50377_12213 SS50377_12525 SS50377_12544 SS50377_12545 SS50377_12594 SS50377_13016 SS50377_13121 SS50377_13232 SS50377_13236 SS50377_13251 SS50377_13277 SS50377_13289 SS50377_13303 SS50377_13319 SS50377_13872 SS50377_13874 SS50377_14141 SS50377_14183 SS50377_14187 SS50377_14193 SS50377_14201 SS50377_14202 SS50377_14386 SS50377_14481 SS50377_14530 SS50377_14533 SS50377_14537 SS50377_14594 SS50377_14603 SS50377_14605 SS50377_14630 SS50377_14678 SS50377_14685 SS50377_14690 SS50377_14694 SS50377_14697 SS50377_14702 SS50377_14704 SS50377_14705 SS50377_14714 SS50377_14915 SS50377_15174 SS50377_15275 SS50377_15311 SS50377_15353 SS50377_15512 SS50377_15527 SS50377_15666 SS50377_15940 SS50377_15947 SS50377_15953 SS50377_15963 SS50377_15964 SS50377_15967 SS50377_16024 SS50377_16084 SS50377_16087 SS50377_16420 SS50377_16470 SS50377_16474 SS50377_16496 SS50377_16520 SS50377_16581 SS50377_16894 SS50377_16896 SS50377_16899 SS50377_16901 SS50377_16904 SS50377_17084 SS50377_17160 SS50377_17167 SS50377_17168 SS50377_17171 SS50377_17182 SS50377_17214 SS50377_17215 SS50377_17228 SS50377_17372 SS50377_17375 SS50377_17376 SS50377_17377 SS50377_17382 SS50377_17383 SS50377_17480 SS50377_17481 SS50377_17485 SS50377_17486 SS50377_17489 SS50377_17491 SS50377_17503 SS50377_17512 SS50377_17513 SS50377_17515 SS50377_17543 SS50377_17598 SS50377_17602 SS50377_17603 SS50377_17623 SS50377_17626 SS50377_17627 SS50377_17639 SS50377_17646 SS50377_17647 SS50377_17697 SS50377_17750 SS50377_17982 SS50377_17988 SS50377_18002 SS50377_18003 SS50377_18006 SS50377_18009 SS50377_18013 SS50377_18016 SS50377_18017 SS50377_18018 SS50377_18025 SS50377_18027 SS50377_18031 SS50377_18033 SS50377_18046 SS50377_18050 SS50377_18052 SS50377_18055 SS50377_18057 SS50377_18067 SS50377_18076 SS50377_18080 SS50377_18081 SS50377_18085 SS50377_18089 SS50377_18096 SS50377_18124 SS50377_18125 SS50377_18266 SS50377_18270 SS50377_18273 SS50377_18298 SS50377_18841 SS50377_18842 SS50377_18852 SS50377_18861 SS50377_18905 SS50377_18908 SS50377_18922 SS50377_18953 SS50377_18966 SS50377_18999 SS50377_ee043 SS50377_ee045 SS50377_fx029 SS50377_ja001 SS50377_ja015 SS50377_ja046 SS50377_jh035 SS50377_jh058
3391	PTHR23277	NECTIN-RELATED					MONOS_11303
3392	PTHR23278	SIDESTEP PROTEIN	AfBus_g2034.t1
3393	PTHR23280	4.1 G PROTEIN	AfBus_g1002.t1 AfBus_g11936.t1 AfBus_g12206.t1 AfBus_g1872.t1	AfSch_g23261.t1 AfSch_g26529.t1 AfSch_g29259.t1	AiBma_g11665.t1 AiBma_g5216.t1	TVAG_270970 TVAG_368230	MONOS_14947			Kbia_g1281.t1	GL50803_96570			DICDI_Q54BD0
3394	PTHR23284	PROLACTIN REGULATORY ELEMENT BINDING PROTEIN	AfBus_g4235.t1 AfBus_g7214.t1	AfSch_g3062.t1 AfSch_g31284.t1	AiBma_g4919.t1 AiBma_g7066.t1	TVAG_295640			Cmem_J8273_1868	Kbia_g725.t1	GL50803_11125	SS50377_10552		DICDI_Q54M76
3395	PTHR23287	RUBY-EYE2-LIKE PROTEIN	AfBus_g25535.t1 AfBus_g4991.t1	AfSch_g5608.t1 AfSch_g9951.t1	AiBma_g11034.t1					Kbia_g4482.t1 Kbia_g8081.t1		SS50377_12254 SS50377_13628	Ngru_XP_002683315.1	DICDI_Q556N8
3396	PTHR23288	OCCLUDIN AND RNA POLYMERASE II ELONGATION FACTOR ELL											Ngru_XP_002676759.1
3397	PTHR23289	CYTOCHROME C OXIDASE ASSEMBLY PROTEIN COX15											Ngru_XP_002675867.1	DICDI_O76740
3398	PTHR23290	UNCHARACTERIZED	AfBus_g1664.t1 AfBus_g25456.t1	AfSch_g354.t1 AfSch_g5881.t1	AiBma_g2359.t1	TVAG_254280	MONOS_8274	Cfrisia_2713	Cmem_J8273_7466	Kbia_g2020.t1			Ngru_XP_002671173.1
3399	PTHR23291	BAX INHIBITOR-RELATED	AfBus_g10998.t1 AfBus_g16312.t1	AfSch_g20669.t1 AfSch_g32775.t1 AfSch_g33983.t1	AiBma_g12581.t1 AiBma_g12582.t1			Cfrisia_4446	Cmem_J8273_0132	Kbia_g4286.t1 Kbia_g938.t1	GL50803_14275		Ngru_XP_002675692.1 Ngru_XP_002675698.1 Ngru_XP_002678530.1	DICDI_Q54K40 DICDI_Q54N01 DICDI_Q553A0 DICDI_Q55C93
3400	PTHR23292	LIPOPOLYSACCHARIDE-INDUCED TUMOR NECROSIS FACTOR-ALPHA FACTOR			AiBma_g2936.t1									DICDI_Q54HX8
3401	PTHR23293	FAD SYNTHETASE-RELATED FMN ADENYLYLTRANSFERASE	AfBus_g11537.t1 AfBus_g12469.t1 AfBus_g16609.t1 AfBus_g17729.t1 AfBus_g18677.t1 AfBus_g29422.t1 AfBus_g6212.t1	AfSch_g14746.t1 AfSch_g15447.t1 AfSch_g23279.t1 AfSch_g30175.t1 AfSch_g33679.t1 AfSch_g4176.t1 AfSch_g7217.t1	AiBma_g1584.t1 AiBma_g7098.t1	TVAG_166700 TVAG_322610 TVAG_486660	MONOS_6041	Cfrisia_2073	Cmem_J8273_3265	Kbia_g15944.t1 Kbia_g4184.t1 Kbia_g4616.t1 Kbia_g7375.t1	GL50803_16269	SS50377_16840		DICDI_Q54RS3
3402	PTHR23294	ET TRANSLATION PRODUCT-RELATED	AfBus_g11788.t1 AfBus_g12879.t1 AfBus_g15024.t1 AfBus_g15950.t1 AfBus_g16225.t1 AfBus_g17821.t1 AfBus_g19244.t1 AfBus_g21628.t1 AfBus_g22625.t1 AfBus_g24395.t1 AfBus_g25239.t1 AfBus_g27154.t1 AfBus_g28259.t1 AfBus_g28862.t1 AfBus_g4704.t1 AfBus_g5202.t1 AfBus_g6268.t1 AfBus_g6408.t1 AfBus_g6865.t1	AfSch_g10296.t1 AfSch_g11387.t1 AfSch_g133.t1 AfSch_g14477.t1 AfSch_g15243.t1 AfSch_g15393.t1 AfSch_g1908.t1 AfSch_g22393.t1 AfSch_g22587.t1 AfSch_g24665.t1 AfSch_g28598.t1 AfSch_g29412.t1 AfSch_g30601.t1 AfSch_g30831.t1 AfSch_g3856.t1 AfSch_g4843.t1 AfSch_g6481.t1 AfSch_g8177.t1 AfSch_g8991.t1									Ngru_XP_002674295.1	DICDI_Q54DL1 DICDI_Q54E68 DICDI_Q54E81 DICDI_Q54E82 DICDI_Q54NI0 DICDI_Q54QF0 DICDI_Q55EC8
3403	PTHR23295	NUCLEAR RECEPTOR COACTIVATOR 5-RELATED	AfBus_g8726.t1		AiBma_g6201.t1									DICDI_Q54TI3
3404	PTHR23301	CHITIN BINDING PERITROPHIN-A					MONOS_10957
3405	PTHR23302	TRANSMEMBRANE CHANNEL-RELATED		AfSch_g23937.t1				Cfrisia_1584 Cfrisia_1689 Cfrisia_4014 Cfrisia_441	Cmem_J8273_3053 Cmem_J8273_3514 Cmem_J8273_5164 Cmem_J8273_8557	Kbia_g6350.t1 Kbia_g9928.t1			Ngru_XP_002680757.1
3406	PTHR23303	CARBOXYPEPTIDASE REGULATORY REGION-CONTAINING	AfBus_g14889.t1 AfBus_g21791.t1	AfSch_g31965.t1 AfSch_g8709.t1	AiBma_g6860.t1 AiBma_g9362.t1	TVAG_133890 TVAG_491080	MONOS_189	Cfrisia_2211		Kbia_g14597.t1 Kbia_g1833.t1				DICDI_Q54CU4 DICDI_Q54DU3 DICDI_Q86K98
3407	PTHR23304	SPOT2-RELATED	AfBus_g52.t1	AfSch_g7316.t1	AiBma_g1549.t1		MONOS_14988 MONOS_8537			Kbia_g1155.t1 Kbia_g1352.t1 Kbia_g14062.t1 Kbia_g158.t1 Kbia_g16662.t1 Kbia_g2629.t1 Kbia_g4511.t1 Kbia_g4891.t1 Kbia_g5338.t1	GL50803_14949	SS50377_15831
3408	PTHR23305	OBG GTPASE FAMILY	AfBus_g13417.t1 AfBus_g14237.t1 AfBus_g3764.t1 AfBus_g520.t1	AfSch_g11120.t1 AfSch_g26046.t1 AfSch_g32315.t1 AfSch_g5389.t1	AiBma_g10551.t1	TVAG_016670	MONOS_1958	Cfrisia_1623 Cfrisia_1630 Cfrisia_5379 Cfrisia_5545	Cmem_J8273_2381	Kbia_g11245.t1 Kbia_g12868.t1 Kbia_g15886.t1 Kbia_g3594.t1	GL50803_114246	SS50377_15074	Ngru_XP_002669220.1 Ngru_XP_002673540.1 Ngru_XP_002680340.1 Ngru_XP_002682734.1	DICDI_Q54CY8 DICDI_Q54QL8 DICDI_Q55ET7
3409	PTHR23306	TUMOR SUSCEPTIBILITY GENE 101 PROTEIN-RELATED	AfBus_g15375.t1 AfBus_g22808.t1 AfBus_g23160.t1 AfBus_g3208.t1 AfBus_g3574.t1	AfSch_g1800.t1 AfSch_g3082.t1 AfSch_g32858.t1 AfSch_g6283.t1 AfSch_g9436.t1	AiBma_g1174.t1 AiBma_g14850.t1 AiBma_g9248.t1	TVAG_128690 TVAG_193190 TVAG_353480	MONOS_10110 MONOS_12517 MONOS_14171 MONOS_5847	Cfrisia_23 Cfrisia_4393	Cmem_J8273_2053 Cmem_J8273_3214 Cmem_J8273_8581	Kbia_g11203.t1 Kbia_g1229.t1 Kbia_g4539.t1 Kbia_g527.t1 Kbia_g5403.t1		SS50377_13925	Ngru_XP_002671256.1	DICDI_Q54LJ3
3410	PTHR23308	NUCLEAR INHIBITOR OF PROTEIN PHOSPHATASE-1	AfBus_g1940.t1 AfBus_g21035.t1 AfBus_g28826.t1 AfBus_g5864.t1 AfBus_g9048.t1	AfSch_g13040-2.t1 AfSch_g22685.t1 AfSch_g25702.t1 AfSch_g5851.t1 AfSch_g9753.t1	AiBma_g10314.t1 AiBma_g8158.t1	TVAG_426690	MONOS_12892 MONOS_9353 MONOS_9517		Cmem_J8273_1730 Cmem_J8273_3712	Kbia_g11034.t1 Kbia_g3902.t1 Kbia_g5542.t1 Kbia_g6315.t1 Kbia_g6613.t1	GL50803_23017	SS50377_10211 SS50377_13411 SS50377_18992	Ngru_XP_002669680.1 Ngru_XP_002675195.1 Ngru_XP_002675913.1	DICDI_Q54C63 DICDI_Q54DK7 DICDI_Q55C08
3411	PTHR23310	ACYL-COA-BINDING PROTEIN, ACBP	AfBus_g15449.t1 AfBus_g21216.t1	AfSch_g26960.t1 AfSch_g9362.t1	AiBma_g5321.t1		MONOS_10467 MONOS_11340 MONOS_5445		Cmem_J8273_7671	Kbia_g5461.t1 Kbia_g6959.t1			Ngru_XP_002676979.1 Ngru_XP_002678012.1	DICDI_Q5FXM5
3412	PTHR23313	TSEC1-RELATED			AiBma_g7262.t1		MONOS_14411			Kbia_g2472.t1	GL50803_13809	SS50377_18666
3413	PTHR23314	SPERM-ASSOCIATED ANTIGEN 6 ARMADILLO REPEAT-CONTAINING				TVAG_035230 TVAG_059360 TVAG_136270	MONOS_11032 MONOS_3239 MONOS_8504 MONOS_9204	Cfrisia_2403 Cfrisia_2570	Cmem_J8273_7099	Kbia_g4412.t1	GL50803_16202	SS50377_10027	Ngru_XP_002681854.1
3414	PTHR23315	U BOX DOMAIN-CONTAINING	AfBus_g1075.t1 AfBus_g13965.t1 AfBus_g20465.t1 AfBus_g21523.t1 AfBus_g24324.t1 AfBus_g8018.t1	AfSch_g11775.t1 AfSch_g1325.t1 AfSch_g2006.t1 AfSch_g23564.t1 AfSch_g29772.t1 AfSch_g34061.t1 AfSch_g3589.t1	AiBma_g13429.t1	TVAG_287790 TVAG_288810 TVAG_466000		Cfrisia_4614		Kbia_g10836.t1			Ngru_XP_002679301.1 Ngru_XP_002682206.1	DICDI_Q54M99
3415	PTHR23316	IMPORTIN ALPHA	AfBus_g10040.t1 AfBus_g10612.t1 AfBus_g10619.t1 AfBus_g10727.t1 AfBus_g1079.t1 AfBus_g10806.t1 AfBus_g1081.t1 AfBus_g11115.t1 AfBus_g11156.t1 AfBus_g11267.t1 AfBus_g11449.t1 AfBus_g11451.t1 AfBus_g11461.t1 AfBus_g12033.t1 AfBus_g12081.t1 AfBus_g12378.t1 AfBus_g12558.t1 AfBus_g12632.t1 AfBus_g12858.t1 AfBus_g13469.t1 AfBus_g13501.t1 AfBus_g13697.t1 AfBus_g13821.t1 AfBus_g13978.t1 AfBus_g14159.t1 AfBus_g14781.t1 AfBus_g14782.t1 AfBus_g15114.t1 AfBus_g15941.t1 AfBus_g15973.t1 AfBus_g16203.t1 AfBus_g1690.t1 AfBus_g16978.t1 AfBus_g17205.t1 AfBus_g18223.t1 AfBus_g18273.t1 AfBus_g18401.t1 AfBus_g18618.t1 AfBus_g19320.t1 AfBus_g19372.t1 AfBus_g19790.t1 AfBus_g19869.t1 AfBus_g20033.t1 AfBus_g20040.t1 AfBus_g20542.t1 AfBus_g20639.t1 AfBus_g20752.t1 AfBus_g20789.t1 AfBus_g2228.t1 AfBus_g22485.t1 AfBus_g23074.t1 AfBus_g23174.t1 AfBus_g23253.t1 AfBus_g23334.t1 AfBus_g23389.t1 AfBus_g23540.t1 AfBus_g23541.t1 AfBus_g24432.t1 AfBus_g24540.t1 AfBus_g26584.t1 AfBus_g2692.t1 AfBus_g26927.t1 AfBus_g27239.t1 AfBus_g27460.t1 AfBus_g27924.t1 AfBus_g27928.t1 AfBus_g282.t1 AfBus_g28221.t1 AfBus_g283.t1 AfBus_g28317.t1 AfBus_g28644.t1 AfBus_g28712.t1 AfBus_g28783.t1 AfBus_g28859.t1 AfBus_g28960.t1 AfBus_g29472.t1 AfBus_g29509.t1 AfBus_g29510.t1 AfBus_g29554.t1 AfBus_g29761.t1 AfBus_g3138.t1 AfBus_g3474.t1 AfBus_g3689.t1 AfBus_g3745.t1 AfBus_g4214.t1 AfBus_g4258.t1 AfBus_g4261.t1 AfBus_g4391.t1 AfBus_g4572.t1 AfBus_g4607.t1 AfBus_g487.t1 AfBus_g5292.t1 AfBus_g5362.t1 AfBus_g5513.t1 AfBus_g5733.t1 AfBus_g594.t1 AfBus_g6887.t1 AfBus_g7384.t1 AfBus_g7586.t1 AfBus_g7771.t1 AfBus_g787.t1 AfBus_g7972.t1 AfBus_g8594.t1 AfBus_g9363.t1 AfBus_g9790.t1 AfBus_g9989.t1	AfSch_g1029.t1 AfSch_g10497.t1 AfSch_g107.t1 AfSch_g1080.t1 AfSch_g10869.t1 AfSch_g10947.t1 AfSch_g11543.t1 AfSch_g11598.t1 AfSch_g11644.t1 AfSch_g11734.t1 AfSch_g12149.t1 AfSch_g12679.t1 AfSch_g12911.t1 AfSch_g13213.t1 AfSch_g13287.t1 AfSch_g13622.t1 AfSch_g13701.t1 AfSch_g13754.t1 AfSch_g13959.t2 AfSch_g1405.t1 AfSch_g14241.t1 AfSch_g14453.t1 AfSch_g1460.t1 AfSch_g1709.t1 AfSch_g1784.t1 AfSch_g20355.t1 AfSch_g20356.t1 AfSch_g20491.t1 AfSch_g20858.t1 AfSch_g20874.t1 AfSch_g20875.t1 AfSch_g20990.t1 AfSch_g21259.t1 AfSch_g21362.t1 AfSch_g21486.t1 AfSch_g22467.t1 AfSch_g22519.t1 AfSch_g22608.t1 AfSch_g22631.t1 AfSch_g22721.t1 AfSch_g23042.t1 AfSch_g23043.t1 AfSch_g23167.t1 AfSch_g23346.t1 AfSch_g23356.t1 AfSch_g23568.t1 AfSch_g23648.t1 AfSch_g23748.t1 AfSch_g23749.t1 AfSch_g23908.t1 AfSch_g23976.t1 AfSch_g24952.t1 AfSch_g26015.t1 AfSch_g26117.t1 AfSch_g26333.t1 AfSch_g26678.t1 AfSch_g26679.t1 AfSch_g27093.t1 AfSch_g27481.t1 AfSch_g2763.t1 AfSch_g2765.t1 AfSch_g27926.t1 AfSch_g28182.t1 AfSch_g28321.t1 AfSch_g28601.t1 AfSch_g2873.t1 AfSch_g2915.t1 AfSch_g29555.t1 AfSch_g29764.t1 AfSch_g29818.t1 AfSch_g3036.t1 AfSch_g3040.t1 AfSch_g30519.t1 AfSch_g30520.t1 AfSch_g30540.t1 AfSch_g30706.t1 AfSch_g30741.t1 AfSch_g30940.t1 AfSch_g31132.t1 AfSch_g31478.t1 AfSch_g32149.t1 AfSch_g32160.t1 AfSch_g32394.t1 AfSch_g3241.t1 AfSch_g32634.t1 AfSch_g33105.t1 AfSch_g33144.t1 AfSch_g33145.t1 AfSch_g33181.t1 AfSch_g34056.t1 AfSch_g3585.t1 AfSch_g3772.t1 AfSch_g379.t1 AfSch_g4263.t1 AfSch_g4648.t1 AfSch_g4825.t1 AfSch_g6068.t1 AfSch_g6091.t1 AfSch_g6990.t1 AfSch_g7648.t1 AfSch_g8139.t1 AfSch_g8952.t1 AfSch_g896.t1 AfSch_g9257.t1 AfSch_g9304.t1 AfSch_g9627.t1	AiBma_g10069.t1 AiBma_g10077.t1 AiBma_g10446.t1 AiBma_g11180.t1 AiBma_g11704.t1 AiBma_g12376.t1 AiBma_g12551.t1 AiBma_g12966.t1 AiBma_g13366.t1 AiBma_g13544.t1 AiBma_g14066.t1 AiBma_g1911.t1 AiBma_g2250.t1 AiBma_g247.t1 AiBma_g2861.t1 AiBma_g4406.t1 AiBma_g4833.t1 AiBma_g5268.t1 AiBma_g5269.t1 AiBma_g6907.t1 AiBma_g8451.t1 AiBma_g8455.t1 AiBma_g8717.t1 AiBma_g9302.t1 AiBma_g9482.t1 AiBma_g969.t1 AiBma_g9917.t1	TVAG_000390 TVAG_016560 TVAG_022210 TVAG_033290 TVAG_038410 TVAG_044520 TVAG_055310 TVAG_056620 TVAG_057070 TVAG_065770 TVAG_082570 TVAG_108810 TVAG_121650 TVAG_124140 TVAG_136420 TVAG_138060 TVAG_139060 TVAG_148920 TVAG_151320 TVAG_157520 TVAG_166590 TVAG_179630 TVAG_180490 TVAG_187960 TVAG_196330 TVAG_197990 TVAG_212610 TVAG_216070 TVAG_224600 TVAG_226580 TVAG_228670 TVAG_228760 TVAG_235230 TVAG_252590 TVAG_255180 TVAG_277070 TVAG_293550 TVAG_294850 TVAG_295110 TVAG_302420 TVAG_304320 TVAG_317060 TVAG_341320 TVAG_349990 TVAG_357580 TVAG_361140 TVAG_364480 TVAG_365550 TVAG_388080 TVAG_390440 TVAG_391310 TVAG_407140 TVAG_420330 TVAG_426550 TVAG_445320 TVAG_447170 TVAG_449730 TVAG_450290 TVAG_450830 TVAG_451910 TVAG_454170 TVAG_475630 TVAG_476620 TVAG_478730 TVAG_587480	MONOS_10816 MONOS_11004 MONOS_11140 MONOS_11160 MONOS_11442 MONOS_11613 MONOS_11727 MONOS_12067 MONOS_1227 MONOS_1278 MONOS_1314 MONOS_13298 MONOS_13392 MONOS_13961 MONOS_14065 MONOS_14553 MONOS_15173 MONOS_15342 MONOS_16767 MONOS_16789 MONOS_191 MONOS_232 MONOS_2332 MONOS_2516 MONOS_2709 MONOS_2811 MONOS_3073 MONOS_3194 MONOS_3358 MONOS_3931 MONOS_3971 MONOS_4105 MONOS_4230 MONOS_4491 MONOS_4600 MONOS_4627 MONOS_4658 MONOS_4787 MONOS_500 MONOS_547 MONOS_5567 MONOS_5661 MONOS_5762 MONOS_5778 MONOS_5820 MONOS_5846 MONOS_5882 MONOS_5908 MONOS_6027 MONOS_6106 MONOS_6339 MONOS_6538 MONOS_6579 MONOS_6721 MONOS_7618 MONOS_881	Cfrisia_111 Cfrisia_1599 Cfrisia_178 Cfrisia_2236 Cfrisia_2826 Cfrisia_3280	Cmem_J8273_0465 Cmem_J8273_1406 Cmem_J8273_1901 Cmem_J8273_1903 Cmem_J8273_2457 Cmem_J8273_2696 Cmem_J8273_2773 Cmem_J8273_4538 Cmem_J8273_4565 Cmem_J8273_4711 Cmem_J8273_7890	Kbia_g132.t1 Kbia_g1767.t1 Kbia_g2033.t1 Kbia_g293.t1 Kbia_g3347.t1 Kbia_g4548.t1 Kbia_g4853.t1 Kbia_g4986.t1 Kbia_g5261.t1 Kbia_g8779.t1	GL50803_8049		Ngru_XP_002670983.1 Ngru_XP_002672533.1 Ngru_XP_002672805.1 Ngru_XP_002674084.1 Ngru_XP_002675851.1 Ngru_XP_002676803.1 Ngru_XP_002677187.1 Ngru_XP_002680481.1 Ngru_XP_002680520.1 Ngru_XP_002680607.1 Ngru_XP_002680609.1 Ngru_XP_002683606.1	DICDI_C7FZZ6 DICDI_Q54XH0 DICDI_Q54YZ3 DICDI_Q556L3 DICDI_Q556L4 DICDI_Q557F4 DICDI_Q76P29
3416	PTHR23317	DEDICATOR OF CYTOKINESIS DOCK	AfBus_g10937.t1 AfBus_g11943.t1 AfBus_g12746.t1 AfBus_g14022.t1 AfBus_g14760.t1 AfBus_g14775.t1 AfBus_g1494.t1 AfBus_g15072.t1 AfBus_g15836.t1 AfBus_g16090.t1 AfBus_g16766.t1 AfBus_g16770.t1 AfBus_g17325.t1 AfBus_g17326.t1 AfBus_g18384.t1 AfBus_g18524.t1 AfBus_g19208.t1 AfBus_g2103.t1 AfBus_g2104.t1 AfBus_g21576.t1 AfBus_g21926.t1 AfBus_g22843.t1 AfBus_g22940.t1 AfBus_g23427.t1 AfBus_g23483.t1 AfBus_g2364.t1 AfBus_g2365.t1 AfBus_g24544.t1 AfBus_g24550.t1 AfBus_g24918.t1 AfBus_g25830.t1 AfBus_g25970.t1 AfBus_g26149.t1 AfBus_g2835.t1 AfBus_g28605.t1 AfBus_g2919.t1 AfBus_g2920.t1 AfBus_g2966.t1 AfBus_g29755.t1 AfBus_g3064.t1 AfBus_g3172.t1 AfBus_g3244.t1 AfBus_g3341.t1 AfBus_g358.t1 AfBus_g3824.t1 AfBus_g4300.t1 AfBus_g4578.t1 AfBus_g5682.t1 AfBus_g6746.t1 AfBus_g6812.t1 AfBus_g6837.t1 AfBus_g735.t1 AfBus_g7589.t1 AfBus_g7902.t1 AfBus_g8057.t1 AfBus_g8521.t1 AfBus_g9077.t1 AfBus_g9160.t1 AfBus_g9225.t1 AfBus_g9662.t1	AfSch_g10150.t1 AfSch_g11184.t1 AfSch_g11340.t1 AfSch_g11811.t1 AfSch_g11896.t1 AfSch_g12857.t1 AfSch_g14888.t1 AfSch_g15041.t1 AfSch_g15065.t1 AfSch_g1552.t1 AfSch_g1962.t1 AfSch_g20734.t1 AfSch_g21123.t1 AfSch_g21226.t1 AfSch_g22355.t1 AfSch_g2300.t1 AfSch_g23103.t1 AfSch_g24790.t1 AfSch_g24794.t1 AfSch_g25084.t1 AfSch_g25574.t1 AfSch_g25731.t1 AfSch_g25810.t1 AfSch_g26256.t1 AfSch_g26430.t1 AfSch_g27570.t1 AfSch_g28114.t1 AfSch_g28456.t1 AfSch_g29677.t1 AfSch_g29724.t1 AfSch_g30495.t1 AfSch_g30511.t1 AfSch_g30512.t1 AfSch_g30713.t1 AfSch_g30714.t1 AfSch_g30936.t1 AfSch_g30937.t1 AfSch_g3122.t1 AfSch_g32167.t1 AfSch_g32176.t1 AfSch_g32257.t1 AfSch_g32500.t1 AfSch_g32895.t1 AfSch_g32991.t1 AfSch_g33599.t1 AfSch_g34200.t1 AfSch_g34201.t1 AfSch_g3533.t1 AfSch_g4024.t1 AfSch_g4135.t1 AfSch_g4723.t1 AfSch_g5009.t1 AfSch_g5300.t1 AfSch_g6097.t1 AfSch_g6620.t1 AfSch_g6662.t1 AfSch_g705.t1 AfSch_g8599.t1 AfSch_g914.t1 AfSch_g9219.t1	AiBma_g12500.t1 AiBma_g12501.t1 AiBma_g14770.t1 AiBma_g1863.t1 AiBma_g312.t1 AiBma_g5910.t1 AiBma_g9958.t1	TVAG_013410 TVAG_025700 TVAG_044630 TVAG_047470 TVAG_055600 TVAG_073990 TVAG_112090 TVAG_118790 TVAG_160650 TVAG_184470 TVAG_206510 TVAG_241920 TVAG_241930 TVAG_328600 TVAG_345940 TVAG_365760 TVAG_381680 TVAG_391010 TVAG_405420 TVAG_409320 TVAG_418070 TVAG_423500 TVAG_456340 TVAG_482830 TVAG_501170 TVAG_503630 TVAG_570250	MONOS_13977 MONOS_3289 MONOS_6171 MONOS_8308	Cfrisia_3478	Cmem_J8273_1598	Kbia_g925.t1	GL50803_114201 GL50803_114209		Ngru_XP_002671092.1 Ngru_XP_002671916.1 Ngru_XP_002672113.1 Ngru_XP_002675015.1 Ngru_XP_002675540.1 Ngru_XP_002675969.1 Ngru_XP_002681330.1	DICDI_Q54CA8 DICDI_Q554I8 DICDI_Q55EI2 DICDI_Q86I66
3417	PTHR23318	ATP SYNTHASE GAMMA-RELATED	AfBus_g12213.t1 AfBus_g14122.t1 AfBus_g21554.t1 AfBus_g25842.t1 AfBus_g4017.t1 AfBus_g643.t1 AfBus_g7488.t1 AfBus_g8973.t1	AfSch_g12016.t1 AfSch_g1982.t1 AfSch_g26523.t1 AfSch_g30442.t1 AfSch_g31037.t1 AfSch_g4035.t1 AfSch_g7518.t1	AiBma_g10166.t1 AiBma_g11296.t1 AiBma_g9130.t1		MONOS_13627 MONOS_4143	Cfrisia_246	Cmem_J8273_6297				Ngru_XP_002672057.1	DICDI_Q54I18
3418	PTHR23319	UNCHARACTERIZED	AfBus_g13152.t1 AfBus_g21759.t1 AfBus_g22961.t1 AfBus_g23116.t1 AfBus_g23144.t1 AfBus_g26488.t1 AfBus_g27374.t1 AfBus_g27397.t1 AfBus_g29287.t1 AfBus_g3557.t1 AfBus_g3685.t1 AfBus_g9409.t1	AfSch_g11299.t1 AfSch_g13697.t1 AfSch_g1816.t1 AfSch_g1845.t1 AfSch_g24460.t1 AfSch_g28898.t1 AfSch_g31386.t1 AfSch_g31406.t1 AfSch_g3283.t1 AfSch_g3495-2.t1 AfSch_g6259.t1 AfSch_g8681.t1	AiBma_g11571.t1 AiBma_g11929.t1 AiBma_g13803.t1 AiBma_g2090.t1 AiBma_g2608.t1 AiBma_g2915.t1 AiBma_g7754.t1 AiBma_g7792.t1	TVAG_225320	MONOS_2481						Ngru_XP_002675036.1	DICDI_Q553Y9 DICDI_Q55FU7 DICDI_Q86AF6 DICDI_Q86AF7
3419	PTHR23320	MEMBRANE-SPANNING 4-DOMAINS SUBFAMILY A MS4A -RELATED				TVAG_072640 TVAG_075110 TVAG_149140 TVAG_320360 TVAG_332730 TVAG_362870 TVAG_380420 TVAG_391960 TVAG_441120 TVAG_450360 TVAG_517540 TVAG_555460 TVAG_TEG_DS113452_3_4
3420	PTHR23321	RIBOSOMAL PROTEIN S15, BACTERIAL AND ORGANELLAR						Cfrisia_103					Ngru_XP_002680763.1	DICDI_Q54HG8
3421	PTHR23322	FAS-ASSOCIATED PROTEIN	AfBus_g11524.t1 AfBus_g12024.t1 AfBus_g13421.t1 AfBus_g1343.t1 AfBus_g1353.t1 AfBus_g14231.t1 AfBus_g14504.t1 AfBus_g15144.t1 AfBus_g16940.t1 AfBus_g17368.t1 AfBus_g18047.t1 AfBus_g18449.t1 AfBus_g18663.t1 AfBus_g19724.t1 AfBus_g21643.t1 AfBus_g22204.t1 AfBus_g22963.t1 AfBus_g2335.t1 AfBus_g24195.t1 AfBus_g2517.t1 AfBus_g26385.t1 AfBus_g27558.t1 AfBus_g3361.t1 AfBus_g405.t1 AfBus_g4797.t1 AfBus_g5064.t1 AfBus_g529.t1 AfBus_g8877.t1 AfBus_g8885.t1	AfSch_g10224.t1 AfSch_g11039.t1 AfSch_g11513.t1 AfSch_g12106.t1 AfSch_g12115.t1 AfSch_g13462.t1 AfSch_g14103.t1 AfSch_g14733.t1 AfSch_g1894.t1 AfSch_g20500.t1 AfSch_g21108.t1 AfSch_g21634.t1 AfSch_g23290.t1 AfSch_g25058.t1 AfSch_g25221.t1 AfSch_g2595.t1 AfSch_g26054.t1 AfSch_g27891.t1 AfSch_g28500.t1 AfSch_g31579.t1 AfSch_g31768.t1 AfSch_g31778.t1 AfSch_g32322.t1 AfSch_g33013.t1 AfSch_g5330.t1 AfSch_g5385.t1 AfSch_g8384.t1	AiBma_g10859.t1 AiBma_g11854.t1 AiBma_g12033.t1 AiBma_g2169.t1 AiBma_g4012.t1 AiBma_g5249.t1 AiBma_g8426.t1 AiBma_g9737.t1	TVAG_003180 TVAG_046720 TVAG_094710 TVAG_152380 TVAG_170050 TVAG_187180 TVAG_220330 TVAG_259300 TVAG_276830 TVAG_366420 TVAG_430650 TVAG_582370	MONOS_13262 MONOS_15368 MONOS_323 MONOS_3876 MONOS_9590	Cfrisia_2903	Cmem_J8273_1530	Kbia_g5535.t1 Kbia_g8104.t1 Kbia_g9826.t1			Ngru_XP_002671120.1 Ngru_XP_002672833.1 Ngru_XP_002677916.1	DICDI_Q54EZ0 DICDI_Q54VE2 DICDI_Q55BU7 DICDI_Q55D65 DICDI_Q86A73
3422	PTHR23323	VACUOLAR PROTEIN SORTING-ASSOCIATED PROTEIN	AfBus_g11791.t1 AfBus_g12874.t1 AfBus_g13198.t1 AfBus_g1492.t1 AfBus_g16616.t1 AfBus_g16707.t1 AfBus_g17736.t1 AfBus_g17817.t1 AfBus_g18987.t1 AfBus_g20389.t1 AfBus_g22256.t1 AfBus_g2270.t1 AfBus_g23976.t1 AfBus_g25291.t1 AfBus_g27854.t1 AfBus_g28665.t1 AfBus_g29236.t1 AfBus_g29684.t1 AfBus_g43.t1 AfBus_g4449.t1 AfBus_g5295.t1 AfBus_g5808.t1 AfBus_g791.t1	AfSch_g10293.t1 AfSch_g1245.t1 AfSch_g12483.t1 AfSch_g12988.t1 AfSch_g21686.t1 AfSch_g23973.t1 AfSch_g24661.t1 AfSch_g24994.t1 AfSch_g27426.t1 AfSch_g28705.t1 AfSch_g30169.t1 AfSch_g30648.t1 AfSch_g3070.t1 AfSch_g32259.t1 AfSch_g33314.t1 AfSch_g33673.t1 AfSch_g3503.t1 AfSch_g4838.t1 AfSch_g6849.t1 AfSch_g7324.t1 AfSch_g7404.t1 AfSch_g7733.t1 AfSch_g9274.t1	AiBma_g1073.t1 AiBma_g10815.t1 AiBma_g4813.t1 AiBma_g6586.t1 AiBma_g7596.t1 AiBma_g9049.t1	TVAG_003890 TVAG_035860 TVAG_036310 TVAG_080700 TVAG_090460 TVAG_093220 TVAG_093410 TVAG_094440 TVAG_103410 TVAG_217730 TVAG_238570 TVAG_244810 TVAG_255970 TVAG_287560 TVAG_298140 TVAG_303490 TVAG_354090 TVAG_356850 TVAG_372020 TVAG_398740 TVAG_413340 TVAG_432930 TVAG_443080 TVAG_457120 TVAG_483750 TVAG_484090 TVAG_503350	MONOS_12582 MONOS_12583 MONOS_3877 MONOS_4737 MONOS_6906 MONOS_7100 MONOS_7477	Cfrisia_1190 Cfrisia_2349	Cmem_J8273_0725 Cmem_J8273_2547 Cmem_J8273_4860 Cmem_J8273_6355	Kbia_g6121.t1 Kbia_g8123.t1 Kbia_g9274.t1 Kbia_g975.t1	GL50803_17109 GL50803_17627	SS50377_13053 SS50377_17242	Ngru_XP_002670195.1 Ngru_XP_002679987.1 Ngru_XP_002682913.1	DICDI_Q54YP4 DICDI_Q55CS3
3423	PTHR23324	SEC14 RELATED PROTEIN						Cfrisia_3654
3424	PTHR23325	SERUM RESPONSE FACTOR-BINDING	AfBus_g16048.t1		AiBma_g8061.t1		MONOS_5534						Ngru_XP_002678675.1
3425	PTHR23326	CCR4 NOT-RELATED	AfBus_g12433.t1 AfBus_g15266.t1 AfBus_g18457.t1 AfBus_g19578.t1 AfBus_g24605.t1 AfBus_g24759.t1 AfBus_g24989.t1 AfBus_g26016.t1 AfBus_g2752.t1 AfBus_g29455.t1 AfBus_g3087.t1 AfBus_g5710.t1 AfBus_g8359.t1 AfBus_g8591.t1	AfSch_g12622.t1 AfSch_g12887.t1 AfSch_g14392.t1 AfSch_g1616.t1 AfSch_g21950.t1 AfSch_g26380.t1 AfSch_g26733.t1 AfSch_g28849.t1 AfSch_g32223.t1 AfSch_g33089.t1 AfSch_g4651.t1 AfSch_g5536.t1 AfSch_g6195.t1 AfSch_g9541.t1	AiBma_g1125.t1 AiBma_g14989.t1 AiBma_g300.t1 AiBma_g7970.t1	TVAG_032460 TVAG_043960 TVAG_046710 TVAG_064170 TVAG_080200 TVAG_178090 TVAG_183000 TVAG_190530 TVAG_238600 TVAG_478770	MONOS_13020 MONOS_7381	Cfrisia_1271	Cmem_J8273_5816 Cmem_J8273_6400 Cmem_J8273_8632	Kbia_g13479.t1 Kbia_g16440.t1 Kbia_g4367.t1	GL50803_11055 GL50803_8061	SS50377_12125	Ngru_XP_002675247.1 Ngru_XP_002675565.1	DICDI_Q54PG2 DICDI_Q55AA8
3426	PTHR23327	RING FINGER PROTEIN 127	AfBus_g14458.t1 AfBus_g9185.t1		AiBma_g13233.t1			Cfrisia_1005 Cfrisia_1683 Cfrisia_2762				SS50377_16229	Ngru_XP_002671313.1 Ngru_XP_002674479.1 Ngru_XP_002675798.1	DICDI_Q54ML7
3427	PTHR23328	UNCHARACTERIZED	AfBus_g24861.t1	AfSch_g2358.t1
3428	PTHR23329	TUFTELIN-INTERACTING PROTEIN 11-RELATED	AfBus_g15504.t1 AfBus_g15688.t1 AfBus_g21173.t1	AfSch_g13339.t1 AfSch_g26916.t1	AiBma_g8393.t1	TVAG_196320	MONOS_10662						Ngru_XP_002682826.1	DICDI_A1XDC0
3429	PTHR23330	P300 TRANSCRIPTIONAL COFACTOR JMY-RELATED				TVAG_014240 TVAG_045130		Cfrisia_5487	Cmem_J8273_0157					DICDI_Q54ML8
3430	PTHR23331	CXYORF1	AfBus_g17876.t1 AfBus_g4629.t1 AfBus_g7633.t1	AfSch_g30758.t1 AfSch_g30889.t1 AfSch_g805.t1	AiBma_g14175.t1	TVAG_182600 TVAG_267590	MONOS_12948 MONOS_403	Cfrisia_2740 Cfrisia_516	Cmem_J8273_2644	Kbia_g13644.t1			Ngru_XP_002683395.1	DICDI_Q54CK9
3431	PTHR23333	UBX DOMAIN CONTAINING PROTEIN	AfBus_g1778.t1 AfBus_g2642.t1 AfBus_g4919.t1 AfBus_g7389.t1	AfSch_g12732.t1 AfSch_g31127.t1 AfSch_g458.t1 AfSch_g5682.t1	AiBma_g3586.t1 AiBma_g3645.t1	TVAG_066360 TVAG_146970 TVAG_278190 TVAG_313270 TVAG_369330 TVAG_419920 TVAG_477480 TVAG_482340	MONOS_10722 MONOS_8390 MONOS_9542 MONOS_9571	Cfrisia_181 Cfrisia_2441 Cfrisia_5097	Cmem_J8273_8250 Cmem_J8273_8690	Kbia_g11174.t1 Kbia_g5285.t1 Kbia_g953.t1	GL50803_12885 GL50803_14785	SS50377_10207 SS50377_10210 SS50377_14861	Ngru_XP_002672223.1 Ngru_XP_002675149.1	DICDI_Q54BQ5
3432	PTHR23334	CCAAT/ENHANCER BINDING PROTEIN	AfBus_g14593.t1 AfBus_g16918.t1 AfBus_g17332.t1 AfBus_g21310.t1 AfBus_g22795.t1 AfBus_g23720.t1 AfBus_g25125.t1 AfBus_g29716.t1 AfBus_g3777.t1 AfBus_g4683.t1 AfBus_g4702.t1	AfSch_g11133.t1 AfSch_g13516.t1 AfSch_g2217.t1 AfSch_g22233.t1 AfSch_g22861.t1 AfSch_g25722.t1 AfSch_g27870.t1 AfSch_g28462.t1 AfSch_g30829.t1 AfSch_g32845.t1 AfSch_g6133.t1		TVAG_136790
3433	PTHR23335	CALMODULIN-BINDING TRANSCRIPTION ACTIVATOR CAMTA				TVAG_024210 TVAG_271510
3434	PTHR23336	ZINC FINGER CW-TYPE COILED-COIL DOMAIN PROTEIN 3.			AiBma_g12567.t1				Cmem_J8273_3575
3435	PTHR23337	ZINC FINGER CW-TYPE COILED-COIL DOMAIN PROTEIN 1	AfBus_g28930.t1	AfSch_g14097.t1	AiBma_g12349.t1 AiBma_g5220.t1		MONOS_4390
3436	PTHR23338	SMALL NUCLEAR RIBONUCLEOPROTEIN SM	AfBus_g10799.t1 AfBus_g16711.t1 AfBus_g17823.t1 AfBus_g22984.t1 AfBus_g3400.t1 AfBus_g4263.t1 AfBus_g4554.t1 AfBus_g7257.t1 AfBus_g7572.t1 AfBus_g7941.t1 AfBus_g9799.t1	AfSch_g11702.t1 AfSch_g15919.t1 AfSch_g21068.t1 AfSch_g21733.t1 AfSch_g22736.t1 AfSch_g24667.t1 AfSch_g29546.t1 AfSch_g3033.t1 AfSch_g30686.t1 AfSch_g30952.t1 AfSch_g31247.t1 AfSch_g7409.t1	AiBma_g1279.t1 AiBma_g5040.t1 AiBma_g6992.t1	TVAG_160790 TVAG_214100 TVAG_260260	MONOS_257 MONOS_682	Cfrisia_2764	Cmem_J8273_2019 Cmem_J8273_7323	Kbia_g3772.t1 Kbia_g802.t1 Kbia_g8625.t1	GL50803_12119 GL50803_12164 GL50803_221690 GL50803_6408	SS50377_10220	Ngru_XP_002674355.1 Ngru_XP_002675001.1 Ngru_XP_002677099.1	DICDI_Q54KX4 DICDI_Q54YX5 DICDI_Q86L45
3437	PTHR23339	TYROSINE SPECIFIC PROTEIN PHOSPHATASE AND DUAL SPECIFICITY PROTEIN PHOSPHATASE	AfBus_g14309.t1 AfBus_g20442.t1 AfBus_g23907.t1 AfBus_g3832.t1 AfBus_g438.t1	AfSch_g11192.t1 AfSch_g12562.t1 AfSch_g1301.t1 AfSch_g25933.t1 AfSch_g25963.t1	AiBma_g11589.t1 AiBma_g12456.t1 AiBma_g14094.t1 AiBma_g1652.t1 AiBma_g3159.t1 AiBma_g620.t1 AiBma_g6670.t1	TVAG_168700 TVAG_308020 TVAG_362610 TVAG_458950 TVAG_479730 TVAG_490830	MONOS_10366 MONOS_12313 MONOS_1277 MONOS_14283 MONOS_15092 MONOS_4363 MONOS_7876 MONOS_8382 MONOS_9686	Cfrisia_1835 Cfrisia_4492 Cfrisia_5560	Cmem_J8273_1399 Cmem_J8273_2045 Cmem_J8273_3393	Kbia_g6291.t1 Kbia_g795.t1	GL50803_9270	SS50377_12435 SS50377_13005 SS50377_15543 SS50377_18670	Ngru_XP_002669324.1 Ngru_XP_002669773.1 Ngru_XP_002670571.1 Ngru_XP_002671800.1 Ngru_XP_002677518.1 Ngru_XP_002681256.1 Ngru_XP_002681824.1 Ngru_XP_002682223.1 Ngru_XP_002682238.1	DICDI_Q54DU9 DICDI_Q55FR4 DICDI_Q86IL4
3438	PTHR23342	N-ACETYLGLUTAMATE SYNTHASE												DICDI_Q54M18 DICDI_Q555V8
3439	PTHR23343	ZONA PELLUCIDA SPERM-BINDING PROTEIN				TVAG_183620 TVAG_410700 TVAG_491500
3440	PTHR23344	GLYCEROPHOSPHORYL DIESTER PHOSPHODIESTERASE								Kbia_g8381.t1
3441	PTHR23345	VITELLOGENIN-RELATED					MONOS_1177 MONOS_15689 MONOS_4084
3442	PTHR23346	TRANSLATIONAL ACTIVATOR GCN1-RELATED	AfBus_g1228.t1 AfBus_g1561.t1 AfBus_g16115.t1 AfBus_g19613.t1 AfBus_g25559.t1 AfBus_g26066.t1 AfBus_g5449.t1	AfSch_g21986.t1 AfSch_g23815.t1 AfSch_g252.t1 AfSch_g31881.t1 AfSch_g34225.t1 AfSch_g5089.t1 AfSch_g9975.t1	AiBma_g11030.t1 AiBma_g962.t1	TVAG_171230 TVAG_172900 TVAG_417700 TVAG_458760 TVAG_461850	MONOS_13958 MONOS_5952	Cfrisia_3284 Cfrisia_5661	Cmem_J8273_1174	Kbia_g277.t1	GL50803_93275	SS50377_14733	Ngru_XP_002674674.1 Ngru_XP_002679668.1	DICDI_Q54JJ7 DICDI_Q54WR2
3443	PTHR23347	COLORECTAL MUTANT CANCER PROTEIN MCC PROTEIN -RELATED				TVAG_124550
3444	PTHR23348	PERIAXIN/AHNAK				TVAG_225300 TVAG_491860
3445	PTHR23349	BASIC HELIX-LOOP-HELIX TRANSCRIPTION FACTOR, TWIST		AfSch_g6822.t1									Ngru_XP_002672123.1
3446	PTHR23350	PEROXISOME ASSEMBLY PROTEIN 10	AfBus_g10773.t1				MONOS_13658 MONOS_16398 MONOS_16399 MONOS_55						Ngru_XP_002679102.1	DICDI_Q54S31 DICDI_Q75JQ3
3447	PTHR23351	FOS TRANSCRIPTION FACTOR-RELATED	AfBus_g10251.t1 AfBus_g12357.t1 AfBus_g2167.t1 AfBus_g2599.t1 AfBus_g26222.t1 AfBus_g4390.t1 AfBus_g7363.t1	AfSch_g2435.t1 AfSch_g24889.t1 AfSch_g25170.t1 AfSch_g27482.t1 AfSch_g27625.t1 AfSch_g29257.t1 AfSch_g30810.t1 AfSch_g31154.t1 AfSch_g7435.t1
3448	PTHR23353	RAB-GAP/TBC-RELATED	AfBus_g11151.t1 AfBus_g11414.t1 AfBus_g11614.t1 AfBus_g1623.t1 AfBus_g17002.t1 AfBus_g1773.t1 AfBus_g18528.t1 AfBus_g21526.t1 AfBus_g21954.t1 AfBus_g22570.t1 AfBus_g23184.t1 AfBus_g23945.t1 AfBus_g24351.t1 AfBus_g2791.t1 AfBus_g4338.t1 AfBus_g5430.t1 AfBus_g5636.t1 AfBus_g7749.t1 AfBus_g7892.t1 AfBus_g8556.t1 AfBus_g9385.t1	AfSch_g10966.t1 AfSch_g11481.t1 AfSch_g1343.t1 AfSch_g14458.t1 AfSch_g14897.t1 AfSch_g1548.t1 AfSch_g20889.t1 AfSch_g2091.t1 AfSch_g22639.t1 AfSch_g23837.t1 AfSch_g24338.t1 AfSch_g24861.t1 AfSch_g25249.t1 AfSch_g27537.t1 AfSch_g27857.t1 AfSch_g28339.t1 AfSch_g28677.t1 AfSch_g28793.t1 AfSch_g29256.t1 AfSch_g30033.t1 AfSch_g30998.t1 AfSch_g3115.t1 AfSch_g31669.t1 AfSch_g33135.t1 AfSch_g4382.t1 AfSch_g453-1.t1 AfSch_g6583.t1 AfSch_g732.t1 AfSch_g8986.t1 AfSch_g9151.t1 AfSch_g9223.t1	AiBma_g10277.t1 AiBma_g13619.t1 AiBma_g1720.t1 AiBma_g1816.t1 AiBma_g1817.t1 AiBma_g2017.t1 AiBma_g2113.t1 AiBma_g270.t1 AiBma_g4317.t1 AiBma_g7536.t1 AiBma_g8454.t1	TVAG_219900 TVAG_393350 TVAG_475230	MONOS_10428 MONOS_11967 MONOS_12658 MONOS_2855 MONOS_5020 MONOS_5117 MONOS_7919 MONOS_8370 MONOS_9018			Kbia_g3321.t1		SS50377_11694 SS50377_12512	Ngru_XP_002668771.1 Ngru_XP_002669663.1 Ngru_XP_002670967.1 Ngru_XP_002671109.1 Ngru_XP_002671272.1 Ngru_XP_002672710.1 Ngru_XP_002674751.1 Ngru_XP_002676204.1 Ngru_XP_002683589.1	DICDI_Q23925 DICDI_Q54AK9 DICDI_Q54B77 DICDI_Q54B81 DICDI_Q54B90 DICDI_Q54BK4 DICDI_Q54C03 DICDI_Q54CC2 DICDI_Q54CG8 DICDI_Q54CJ5 DICDI_Q54CQ3 DICDI_Q54D81 DICDI_Q54DC9 DICDI_Q54DN1 DICDI_Q54FG2 DICDI_Q54FZ1 DICDI_Q54G69 DICDI_Q54GL9 DICDI_Q54H15 DICDI_Q54H69 DICDI_Q54H84 DICDI_Q54HJ3 DICDI_Q54IB5 DICDI_Q54IK5 DICDI_Q54JG9 DICDI_Q54JH8 DICDI_Q54K89 DICDI_Q54KA1 DICDI_Q54KF2 DICDI_Q54LR8 DICDI_Q54M24 DICDI_Q54MH7 DICDI_Q54N94 DICDI_Q54ND9 DICDI_Q54NK4 DICDI_Q54NN6 DICDI_Q54PS0 DICDI_Q54Q19 DICDI_Q54QC0 DICDI_Q54QF5 DICDI_Q54QT2 DICDI_Q54R63 DICDI_Q54S01 DICDI_Q54SX1 DICDI_Q54SY7 DICDI_Q54TI9 DICDI_Q54TW5 DICDI_Q54WJ4 DICDI_Q54WM5 DICDI_Q54WV3 DICDI_Q54XA8 DICDI_Q54XJ5 DICDI_Q54XL9 DICDI_Q54Y39 DICDI_Q54Y53 DICDI_Q54YJ4 DICDI_Q551A6 DICDI_Q552Q3 DICDI_Q552X5 DICDI_Q553A3 DICDI_Q553H6 DICDI_Q553P2 DICDI_Q554K2 DICDI_Q555M8 DICDI_Q557C8 DICDI_Q557I2 DICDI_Q559D0 DICDI_Q55AK9 DICDI_Q55BK3 DICDI_Q55BL5 DICDI_Q55D19 DICDI_Q55DF7 DICDI_Q55DH4 DICDI_Q55DI6 DICDI_Q55DK9 DICDI_Q55DN1 DICDI_Q55E10 DICDI_Q55F61 DICDI_Q55FZ5 DICDI_Q55G41 DICDI_Q55G52 DICDI_Q55G62 DICDI_Q55GB8 DICDI_Q55GI3 DICDI_Q75JR9 DICDI_Q7KWM0 DICDI_Q86AD2
3449	PTHR23354	NUCLEOLAR PROTEIN 7/ESTROGEN RECEPTOR COACTIVATOR-RELATED	AfBus_g1207.t1 AfBus_g13475.t1 AfBus_g13587.t1 AfBus_g13747.t1 AfBus_g14490.t1 AfBus_g16276.t1 AfBus_g25652.t1 AfBus_g27822.t1 AfBus_g28956.t1 AfBus_g3457.t1 AfBus_g4232.t1 AfBus_g4772.t1 AfBus_g5424.t1 AfBus_g9173.t1	AfSch_g10491.t1 AfSch_g21011.t1 AfSch_g21871.t1 AfSch_g22111.t1 AfSch_g23842.t1 AfSch_g25823.t1 AfSch_g3065.t1 AfSch_g31902.t1 AfSch_g4523.t1 AfSch_g5140.t1 AfSch_g5347.t1 AfSch_g7067.t1 AfSch_g7701.t1 AfSch_g907.t1 AfSch_g9070.t1 AfSch_g9631.t1	AiBma_g10951.t1 AiBma_g14506.t1 AiBma_g1780.t1 AiBma_g3799.t1 AiBma_g9200.t1	TVAG_044960 TVAG_095400 TVAG_117110 TVAG_127740 TVAG_147820 TVAG_188700 TVAG_234330 TVAG_259170 TVAG_337210 TVAG_459300 TVAG_469880 TVAG_485620 TVAG_495650	MONOS_1086 MONOS_12068 MONOS_4432 MONOS_5197		Cmem_J8273_1324 Cmem_J8273_1364 Cmem_J8273_7492 Cmem_J8273_8115	Kbia_g194.t1 Kbia_g3163.t1 Kbia_g5971.t1		SS50377_10328 SS50377_12170	Ngru_XP_002668247.1 Ngru_XP_002668948.1 Ngru_XP_002670338.1 Ngru_XP_002672177.1 Ngru_XP_002680479.1 Ngru_XP_002683500.1	DICDI_Q54DA2 DICDI_Q54G56 DICDI_Q54VE7 DICDI_Q55C85 DICDI_Q7KWK0
3450	PTHR23355	RIBONUCLEASE	AfBus_g10954.t1 AfBus_g14035.t1 AfBus_g14688.t1 AfBus_g22032.t1 AfBus_g3922.t1 AfBus_g6247.t1 AfBus_g6426.t1 AfBus_g6851.t1 AfBus_g9646.t1	AfSch_g15227.t2 AfSch_g15405.t1 AfSch_g20718.t1 AfSch_g22146.t1 AfSch_g29693.t1 AfSch_g3522.t1 AfSch_g7427.t1 AfSch_g9823.t1	AiBma_g3200.t1 AiBma_g4488.t1	TVAG_311220	MONOS_3186	Cfrisia_1451 Cfrisia_3872 Cfrisia_5138	Cmem_J8273_3414 Cmem_J8273_6251	Kbia_g10567.t1 Kbia_g10627.t1 Kbia_g11601.t1 Kbia_g12314.t1 Kbia_g5151.t1 Kbia_g6998.t1 Kbia_g8194.t1 Kbia_g9534.t1	GL50803_112718 GL50803_9912	SS50377_14044 SS50377_17305	Ngru_XP_002669192.1 Ngru_XP_002673347.1 Ngru_XP_002673745.1 Ngru_XP_002680425.1 Ngru_XP_002681994.1 Ngru_XP_002682788.1 Ngru_XP_002683207.1 Ngru_XP_002683420.1	DICDI_Q54BH9 DICDI_Q54IW8 DICDI_Q54JL2 DICDI_Q54LD3 DICDI_Q54N92 DICDI_Q54XT5 DICDI_Q553P9 DICDI_Q553Q0 DICDI_Q55FB1
3451	PTHR23356	DPY30-RELATED	AfBus_g16403.t1 AfBus_g22800.t1 AfBus_g28919.t1			TVAG_044910 TVAG_161680 TVAG_172540 TVAG_261070 TVAG_411070	MONOS_10837 MONOS_11927 MONOS_13258 MONOS_15920 MONOS_16477 MONOS_2749 MONOS_4852 MONOS_5425 MONOS_8770	Cfrisia_2754	Cmem_J8273_1132 Cmem_J8273_2816 Cmem_J8273_6126 Cmem_J8273_6782	Kbia_g8929.t1	GL50803_4538 GL50803_9505	SS50377_14790 SS50377_17969	Ngru_XP_002675012.1 Ngru_XP_002679200.1
3452	PTHR23359	NUCLEOTIDE KINASE	AfBus_g10877.t1 AfBus_g13727.t1 AfBus_g14595.t1 AfBus_g16560.t1 AfBus_g19996.t1 AfBus_g20758.t1 AfBus_g23030.t1 AfBus_g25082.t1 AfBus_g25202.t1 AfBus_g26541.t1 AfBus_g27448.t1 AfBus_g6716.t1 AfBus_g8707.t1 AfBus_g9771.t1	AfSch_g15872.t1 AfSch_g20788.t1 AfSch_g22050.t1 AfSch_g22231.t1 AfSch_g25852.t1 AfSch_g29576.t1 AfSch_g31468.t1 AfSch_g32072.t1 AfSch_g32745.t1 AfSch_g33726.t1 AfSch_g5120.t1 AfSch_g677.t1 AfSch_g7955.t1 AfSch_g8460.t1	AiBma_g10593.t1 AiBma_g1651.t1 AiBma_g6341.t1 AiBma_g7203.t1	TVAG_029090 TVAG_070830 TVAG_072700 TVAG_130730 TVAG_151510 TVAG_160390 TVAG_179660 TVAG_206790 TVAG_247200 TVAG_273750 TVAG_282000 TVAG_372350 TVAG_489800 TVAG_493000	MONOS_15330 MONOS_3088 MONOS_6701 MONOS_8258	Cfrisia_2954 Cfrisia_3152 Cfrisia_3221 Cfrisia_3779 Cfrisia_5213 Cfrisia_718 Cfrisia_725 Cfrisia_821	Cmem_J8273_3379 Cmem_J8273_3501 Cmem_J8273_3647 Cmem_J8273_3860 Cmem_J8273_5123 Cmem_J8273_6835 Cmem_J8273_7609 Cmem_J8273_8260	Kbia_g10035.t1 Kbia_g10425.t1 Kbia_g10662.t1 Kbia_g3043.t1 Kbia_g3274.t1 Kbia_g5256.t1 Kbia_g5974.t1 Kbia_g8009.t1 Kbia_g825.t1	GL50803_28234 GL50803_4849 GL50803_7009 GL50803_90402 GL50803_95787	SS50377_10719 SS50377_12479 SS50377_14315 SS50377_15603 SS50377_16446	Ngru_XP_002671090.1 Ngru_XP_002672088.1 Ngru_XP_002672128.1 Ngru_XP_002672228.1 Ngru_XP_002675734.1 Ngru_XP_002676316.1 Ngru_XP_002679669.1	DICDI_P20425 DICDI_Q54CT8 DICDI_Q54JR3 DICDI_Q54QJ9 DICDI_Q86HD7
3453	PTHR23361	MUCIN				TVAG_067110	MONOS_11724 MONOS_1581 MONOS_15823 MONOS_1788							DICDI_C7FZW8 DICDI_C7FZW9 DICDI_C7FZX2 DICDI_Q54F71 DICDI_Q54FJ0 DICDI_Q54FJ1 DICDI_Q54HJ6 DICDI_Q54HJ8 DICDI_Q54HU2 DICDI_Q54HU3 DICDI_Q55EA6 DICDI_Q55GL5 DICDI_Q55GL7
3454	PTHR23382	MALATE DEHYDROGENASE	AfBus_g11638.t1 AfBus_g13002.t1 AfBus_g13105.t1 AfBus_g5112.t1	AfSch_g10998.t1 AfSch_g11091.t1 AfSch_g28949.t1 AfSch_g32439.t1	AiBma_g1867.t1 AiBma_g5174.t1 AiBma_g554.t1	TVAG_081550 TVAG_165030 TVAG_171090 TVAG_171100 TVAG_193000 TVAG_204360 TVAG_239990 TVAG_253650 TVAG_354940 TVAG_362930 TVAG_371320 TVAG_381310 TVAG_387970 TVAG_455680 TVAG_495880 TVAG_534540		Cfrisia_870	Cmem_J8273_0934	Kbia_g7320.t1	GL50803_3331	SS50377_15717 SS50377_15744	Ngru_XP_002670559.1 Ngru_XP_002678973.1 Ngru_XP_002680884.1	DICDI_Q54D04 DICDI_Q54GE6 DICDI_Q54VM2
3455	PTHR23389	CHROMOSOME TRANSMISSION FIDELITY FACTOR 18	AfBus_g10359.t1 AfBus_g12771.t1 AfBus_g13231.t1 AfBus_g16121.t1 AfBus_g25069.t1 AfBus_g25976.t1 AfBus_g27288.t1 AfBus_g28461.t1 AfBus_g28677.t1 AfBus_g2896.t1 AfBus_g29205.t1 AfBus_g4068.t1 AfBus_g4441.t1 AfBus_g8024.t1 AfBus_g9222.t1	AfSch_g11780.t1 AfSch_g15019.t1 AfSch_g15020.t1 AfSch_g21909.t1 AfSch_g26424.t1 AfSch_g27433.t1 AfSch_g27917.t1 AfSch_g28671.t1 AfSch_g29230.t1 AfSch_g32085.t1 AfSch_g34230.t1 AfSch_g3723.t1 AfSch_g6600.t1 AfSch_g8118.t1	AiBma_g10382.t1 AiBma_g11931.t1	TVAG_021100 TVAG_030140 TVAG_030200 TVAG_184190 TVAG_213910 TVAG_434140 TVAG_476470	MONOS_6226 MONOS_8859	Cfrisia_2644 Cfrisia_3161 Cfrisia_4287	Cmem_J8273_3156 Cmem_J8273_3200 Cmem_J8273_7338	Kbia_g10387.t1 Kbia_g3583.t1 Kbia_g9758.t1	GL50803_15145 GL50803_15392	SS50377_12659 SS50377_18545	Ngru_XP_002671325.1 Ngru_XP_002678510.1 Ngru_XP_002678924.1	DICDI_Q1ZXG5 DICDI_Q54MH9 DICDI_Q54T97 DICDI_Q86L47
3456	PTHR23401	CYCLIN DEPENDANT KINASE-5 ACTIVATOR	AfBus_g11180.t1	AfSch_g10892.t1 AfSch_g11553.t1 AfSch_g14438.t1 AfSch_g2441.t1 AfSch_g2848.t1 AfSch_g3180.t1		TVAG_261670	MONOS_12250 MONOS_2746							DICDI_C7FZW3
3457	PTHR23402	PROTEASE FAMILY C15 PYROGLUTAMYL-PEPTIDASE I-RELATED	AfBus_g2118.t1 AfBus_g4271.t1	AfSch_g28101.t1 AfSch_g3024.t1	AiBma_g4128.t1 AiBma_g8108.t1	TVAG_108550							Ngru_XP_002673073.1	DICDI_Q55GV5
3458	PTHR23403	TREHALASE												DICDI_Q54QZ5
3459	PTHR23404	MOLYBDOPTERIN SYNTHASE RELATED												DICDI_Q55D64 DICDI_Q86HF4
3460	PTHR23405	MAINTENANCE OF KILLER 16 MAK16 PROTEIN-RELATED	AfBus_g13539.t1 AfBus_g20056.t1 AfBus_g20929.t1 AfBus_g2134.t1 AfBus_g22891.t1 AfBus_g3284.t1 AfBus_g9254.t1	AfSch_g21181.t1 AfSch_g28085.t1 AfSch_g28361.t1 AfSch_g2982.t1 AfSch_g29826.t1 AfSch_g32939.t1 AfSch_g4165.t1	AiBma_g10396.t1 AiBma_g7363.t1	TVAG_355000	MONOS_16802 MONOS_5237	Cfrisia_977	Cmem_J8273_4541 Cmem_J8273_4614	Kbia_g13884.t1 Kbia_g4644.t1	GL50803_5661	SS50377_16620	Ngru_XP_002683112.1	DICDI_Q552L5 DICDI_Q55DJ3
3461	PTHR23406	MALIC ENZYME-RELATED			AiBma_g12633.t1	TVAG_068130 TVAG_183790 TVAG_238830 TVAG_267870 TVAG_340290 TVAG_412220 TVAG_416100	MONOS_5594	Cfrisia_1583 Cfrisia_1743 Cfrisia_259 Cfrisia_4608	Cmem_J8273_1370 Cmem_J8273_4616 Cmem_J8273_8354	Kbia_g11620.t1 Kbia_g15282.t1 Kbia_g16180.t1 Kbia_g16482.t1 Kbia_g2451.t1 Kbia_g5084.t1 Kbia_g7131.t1	GL50803_14285	SS50377_19181	Ngru_XP_002668802.1 Ngru_XP_002670792.1 Ngru_XP_002671465.1 Ngru_XP_002671535.1	DICDI_Q6TU48
3462	PTHR23407	ATPASE INHIBITOR/5-FORMYLTETRAHYDROFOLATE CYCLO-LIGASE	AfBus_g23608.t1 AfBus_g5250.t1	AfSch_g22970.t1 AfSch_g6530.t1	AiBma_g12535.t1								Ngru_XP_002677773.1
3463	PTHR23408	METHYLMALONYL-COA MUTASE	AfBus_g11575.t1 AfBus_g18733.t1 AfBus_g20087.t1 AfBus_g6662.t1	AfSch_g14601.t1 AfSch_g23239.t1 AfSch_g29857.t1 AfSch_g619.t1	AiBma_g14163.t1									DICDI_Q55BA6
3464	PTHR23409	RIBONUCLEOSIDE-DIPHOSPHATE REDUCTASE SMALL CHAIN											Ngru_XP_002671386.1 Ngru_XP_002678788.1 Ngru_XP_002680453.1	DICDI_P42521 DICDI_Q54E77
3465	PTHR23410	RIBOSOMAL PROTEIN L5-RELATED	AfBus_g16997.t1 AfBus_g20414.t1 AfBus_g22880.t1 AfBus_g23370.t1 AfBus_g23926.t1 AfBus_g24840.t1 AfBus_g27414.t1 AfBus_g3273.t1 AfBus_g8443.t1	AfSch_g12528.t1 AfSch_g1271.t1 AfSch_g21192.t1 AfSch_g2380.t1 AfSch_g27946.t1 AfSch_g28768.t1 AfSch_g29783.t1 AfSch_g31425.t1 AfSch_g32925.t1	AiBma_g2407.t1	TVAG_064640 TVAG_113720 TVAG_454000 TVAG_466650 TVAG_490240	MONOS_2201 MONOS_333 MONOS_9987	Cfrisia_3365	Cmem_J8273_2853 Cmem_J8273_7325	Kbia_g2326.t1	GL50803_17395	SS50377_19211	Ngru_XP_002675028.1	DICDI_Q54XX3
3466	PTHR23413	60S RIBOSOMAL PROTEIN L32 AND DNA-DIRECTED RNA POLYMERASE II, SUBUNIT N	AfBus_g12132.t1 AfBus_g15252.t1 AfBus_g15431.t1 AfBus_g16669.t1 AfBus_g1670.t1 AfBus_g17786.t1 AfBus_g18842.t1 AfBus_g21242.t1 AfBus_g21412.t1 AfBus_g22589.t1 AfBus_g25406.t1 AfBus_g25449.t1 AfBus_g27191.t1 AfBus_g27221.t1 AfBus_g2747.t1 AfBus_g4114.t1 AfBus_g4990.t1 AfBus_g6310.t1 AfBus_g6353.t1	AfSch_g12632.t1 AfSch_g15303.t1 AfSch_g15347.t1 AfSch_g1652.t1 AfSch_g20927.t1 AfSch_g2113.t1 AfSch_g21439.t1 AfSch_g21586.t1 AfSch_g26984.t1 AfSch_g29377.t1 AfSch_g360.t1 AfSch_g3789.t1 AfSch_g3819.t1 AfSch_g5609.t1 AfSch_g5888.t1 AfSch_g5932.t1 AfSch_g6716.t1 AfSch_g9380.t1	AiBma_g465.t1	TVAG_265930 TVAG_265940 TVAG_265950 TVAG_313290 TVAG_424270 TVAG_470330	MONOS_3579 MONOS_8256 MONOS_9375		Cmem_J8273_0951	Kbia_g4720.t1	GL50803_14049	SS50377_18934	Ngru_XP_002676280.1	DICDI_Q55AB5
3467	PTHR23415	CYCLIN-DEPENDENT KINASES REGULATORY SUBUNIT/60S RIBOSOME SUBUNIT BIOGENESIS PROTEIN NIP7	AfBus_g11454.t1 AfBus_g11505.t1 AfBus_g15977.t1 AfBus_g18609.t1 AfBus_g18645.t1 AfBus_g2823.t1 AfBus_g3075.t1 AfBus_g354.t1	AfSch_g1469.t1 AfSch_g22367.t1 AfSch_g22612.t1 AfSch_g23308.t1 AfSch_g23353.t1 AfSch_g32512.t1 AfSch_g5524.t1 AfSch_g8602.t1	AiBma_g11401.t1 AiBma_g11975.t1 AiBma_g3196.t1	TVAG_066780 TVAG_142260 TVAG_164620	MONOS_11128 MONOS_128	Cfrisia_1251	Cmem_J8273_3325 Cmem_J8273_7584	Kbia_g1077.t1 Kbia_g15572.t1 Kbia_g7087.t1	GL50803_2661 GL50803_6177	SS50377_16598 SS50377_18930	Ngru_XP_002668682.1 Ngru_XP_002673841.1 Ngru_XP_002675093.1 Ngru_XP_002682632.1	DICDI_B0G102 DICDI_B0G104
3468	PTHR23416	SIALIC ACID SYNTHASE-RELATED				TVAG_120030 TVAG_150360	MONOS_1182 MONOS_1420 MONOS_1654 MONOS_362			Kbia_g1808.t1		SS50377_18229		DICDI_Q54UU2 DICDI_Q552S7 DICDI_Q86A05
3469	PTHR23417	3-DEOXY-D-MANNO-OCTULOSONIC-ACID TRANSFERASE/TRNA GUANINE-N 7 - -METHYLTRANSFERASE	AfBus_g24179.t1 AfBus_g6116.t1 AfBus_g9284.t1	AfSch_g15541.t1 AfSch_g3164.t1 AfSch_g8400.t1	AiBma_g5487.t1	TVAG_069970 TVAG_166600	MONOS_6866 MONOS_7282 MONOS_7283	Cfrisia_2278	Cmem_J8273_1828 Cmem_J8273_6702	Kbia_g8920.t1 Kbia_g9236.t1	GL50803_10335	SS50377_12105	Ngru_XP_002676131.1	DICDI_Q551M3 DICDI_Q55EX4
3470	PTHR23418	ACIREDUCTONE DIOXYGENASE											Ngru_XP_002678501.1	DICDI_Q54ER6
3471	PTHR23419	DIVALENT CATION TOLERANCE CUTA-RELATED											Ngru_XP_002669522.1
3472	PTHR23420	ADENOSYLHOMOCYSTEINASE	AfBus_g13495.t1 AfBus_g26236.t1 AfBus_g28940.t1	AfSch_g10472.t1 AfSch_g11507.t1 AfSch_g2449.t1 AfSch_g9648.t1	AiBma_g2198.t1 AiBma_g2200.t1	TVAG_210320 TVAG_405240	MONOS_10059 MONOS_13926 MONOS_2634	Cfrisia_5334	Cmem_J8273_8257	Kbia_g8036.t1			Ngru_XP_002669817.1	DICDI_P10819
3473	PTHR23421	BETA-GALACTOSIDASE RELATED										SS50377_10083 SS50377_15756 SS50377_15960		DICDI_Q54GE1 DICDI_Q54MV6
3474	PTHR23422	DIPEPTIDYL PEPTIDASE III-RELATED	AfBus_g14207.t1 AfBus_g14883.t1 AfBus_g6725.t1	AfSch_g31959.t1 AfSch_g32346.t1 AfSch_g686.t1	AiBma_g25.t1	TVAG_032280 TVAG_106750 TVAG_201080 TVAG_418120 TVAG_528040	MONOS_14318 MONOS_4570 MONOS_5628 MONOS_5629			Kbia_g13709.t1 Kbia_g1820.t1 Kbia_g2745.t1	GL50803_33689 GL50803_3822	SS50377_18300	Ngru_XP_002680194.1 Ngru_XP_002681244.1	DICDI_Q553U0 DICDI_Q557H1
3475	PTHR23423	ORGANIC SOLUTE TRANSPORTER-RELATED	AfBus_g10389.t1	AfSch_g4593.t1										DICDI_B0G149 DICDI_C7G069 DICDI_Q54EX3 DICDI_Q54PI4 DICDI_Q54WM0 DICDI_Q75JN3
3476	PTHR23425	NUCLEOPORIN AMO1-LIKE										SS50377_17424
3477	PTHR23426	FERREDOXIN/ADRENODOXIN	AfBus_g14542.t1 AfBus_g16809.t1 AfBus_g17935.t1 AfBus_g2226.t1 AfBus_g28097.t1 AfBus_g6175.t1 AfBus_g6485.t1 AfBus_g8231.t1 AfBus_g9359.t1	AfSch_g15170.t1 AfSch_g15483.t1 AfSch_g22280.t1 AfSch_g24152.t1 AfSch_g24836.t1 AfSch_g24950.t1 AfSch_g3237.t1 AfSch_g860.t1 AfSch_g8820.t1	AiBma_g11238.t1 AiBma_g223.t1 AiBma_g7375.t1	TVAG_003900 TVAG_068150 TVAG_078730 TVAG_213140 TVAG_251200 TVAG_292710 TVAG_399860		Cfrisia_287 Cfrisia_4210 Cfrisia_464	Cmem_J8273_4247 Cmem_J8273_6210 Cmem_J8273_7731	Kbia_g12202.t1	GL50803_27266	SS50377_11457 SS50377_11467 SS50377_11475 SS50377_11494 SS50377_14476	Ngru_XP_002670556.1 Ngru_XP_002670711.1 Ngru_XP_002680107.1	DICDI_Q55GW1
3478	PTHR23427	SURFEIT LOCUS PROTEIN											Ngru_XP_002675125.1	DICDI_Q556J9
3479	PTHR23428	HISTONE H2B	AfBus_g10874.t1 AfBus_g10876.t1 AfBus_g1200.t1 AfBus_g13440.t1 AfBus_g14198.t1 AfBus_g14365.t1 AfBus_g15380.t1 AfBus_g16241.t1 AfBus_g17041.t1 AfBus_g18244.t1 AfBus_g1837.t1 AfBus_g20607.t1 AfBus_g20958.t1 AfBus_g2155.t1 AfBus_g22516.t1 AfBus_g22997.t1 AfBus_g24924.t1 AfBus_g27813.t1 AfBus_g28991.t1 AfBus_g3384.t1 AfBus_g4306.t1 AfBus_g5418.t1 AfBus_g555.t1 AfBus_g6439.t1 AfBus_g7272.t1 AfBus_g7421.t1 AfBus_g8524.t1 AfBus_g9277.t1 AfBus_g9682.t1 AfBus_g9770.t1	AfSch_g10024.t1 AfSch_g1062.t1 AfSch_g11673.t1 AfSch_g146.t1 AfSch_g15214.t1 AfSch_g15905.t1 AfSch_g20789.t1 AfSch_g20791.t1 AfSch_g21084.t1 AfSch_g22749.t1 AfSch_g2294.t1 AfSch_g23849.t1 AfSch_g24878.t1 AfSch_g26079.t1 AfSch_g27061.t1 AfSch_g27576.t1 AfSch_g27987.t1 AfSch_g28389.t1 AfSch_g29577.t1 AfSch_g29659.t1 AfSch_g31102.t1 AfSch_g31233.t1 AfSch_g3157.t1 AfSch_g31907.t1 AfSch_g32354.t1 AfSch_g4720.t1 AfSch_g514.t1 AfSch_g5365.t1 AfSch_g7691.t1 AfSch_g9431.t1 AfSch_g9598.t1	AiBma_g11811.t1 AiBma_g3494.t1 AiBma_g5104.t1 AiBma_g9437.t1	TVAG_026390 TVAG_045410 TVAG_075290 TVAG_105960 TVAG_144040 TVAG_195300 TVAG_226780 TVAG_228640 TVAG_268820 TVAG_321390 TVAG_329270 TVAG_380920 TVAG_447850 TVAG_464720 TVAG_RG_DS113554_3 TVAG_RG_DS138481_1	MONOS_2133 MONOS_2901 MONOS_321 MONOS_5027 MONOS_8145 MONOS_8879 MONOS_9813	Cfrisia_1351 Cfrisia_3293 Cfrisia_5093	Cmem_J8273_2342 Cmem_J8273_3402 Cmem_J8273_6086 Cmem_J8273_7883	Kbia_g604.t1	GL50803_121045 GL50803_121046	SS50377_10199 SS50377_13020 SS50377_13474	Ngru_XP_002669958.1 Ngru_XP_002677696.1	DICDI_Q54BC2 DICDI_Q54LP8 DICDI_Q7KWR7
3480	PTHR23429	GLUCOSE-6-PHOSPHATE 1-DEHYDROGENASE G6PD			AiBma_g3635.t1	TVAG_089600 TVAG_094630 TVAG_414060		Cfrisia_4080 Cfrisia_4081	Cmem_J8273_8771	Kbia_g2879.t1	GL50803_8682		Ngru_XP_002681321.1	DICDI_Q557D2
3481	PTHR23430	HISTONE H2A	AfBus_g10873.t1 AfBus_g1199.t1 AfBus_g14364.t1 AfBus_g16134.t1 AfBus_g16277.t1 AfBus_g17042.t1 AfBus_g17361.t1 AfBus_g1836.t1 AfBus_g19025.t1 AfBus_g19297.t1 AfBus_g19389.t1 AfBus_g2088.t1 AfBus_g20957.t1 AfBus_g22998.t1 AfBus_g23423.t1 AfBus_g23748.t1 AfBus_g25181.t1 AfBus_g27812.t1 AfBus_g28990.t1 AfBus_g3383.t1 AfBus_g4307.t1 AfBus_g5417.t1 AfBus_g5989.t1 AfBus_g7420.t1 AfBus_g8525.t1 AfBus_g9436.t1 AfBus_g9683.t1 AfBus_g9769.t1	AfSch_g10023.t1 AfSch_g13580.t1 AfSch_g15671.t1 AfSch_g15904.t1 AfSch_g20792.t1 AfSch_g21085.t1 AfSch_g22110.t1 AfSch_g22533.t1 AfSch_g22823.t1 AfSch_g23850.t1 AfSch_g27577.t1 AfSch_g27988.t1 AfSch_g28388.t1 AfSch_g28490.t1 AfSch_g29578.t1 AfSch_g29658.t1 AfSch_g29728.t1 AfSch_g31103.t1 AfSch_g31908.t1 AfSch_g3312.t1 AfSch_g34247.t1 AfSch_g4719.t1 AfSch_g513.t1 AfSch_g5718.t1 AfSch_g6947.t1 AfSch_g7690.t1 AfSch_g9599.t1	AiBma_g10357.t1 AiBma_g1496.t1 AiBma_g1506.t1 AiBma_g9686.t1	TVAG_021440 TVAG_026380 TVAG_045400 TVAG_055220 TVAG_075280 TVAG_105970 TVAG_144030 TVAG_195310 TVAG_226790 TVAG_321400 TVAG_329280 TVAG_380930 TVAG_381770 TVAG_389620 TVAG_447860 TVAG_462660 TVAG_464710	MONOS_14653 MONOS_2128 MONOS_2131 MONOS_2903 MONOS_4284 MONOS_5715 MONOS_747 MONOS_8757 MONOS_8882	Cfrisia_1864 Cfrisia_1949 Cfrisia_2476 Cfrisia_3237 Cfrisia_3596 Cfrisia_3754 Cfrisia_3758 Cfrisia_5204	Cmem_J8273_2315 Cmem_J8273_3506 Cmem_J8273_4132 Cmem_J8273_7739 Cmem_J8273_7780	Kbia_g7497.t1	GL50803_14256 GL50803_27521	SS50377_10021 SS50377_13018 SS50377_13857 SS50377_15712 SS50377_15938 SS50377_15944	Ngru_XP_002672893.1 Ngru_XP_002675511.1 Ngru_XP_002679821.1 Ngru_XP_002680414.1	DICDI_Q54HV7 DICDI_Q54HV9 DICDI_Q54HW2 DICDI_Q54LA5 DICDI_Q54WG6
3482	PTHR23431	DNA-DIRECTED RNA POLYMERASES I, II, AND III SUBUNIT RPABC5 FAMILY MEMBER		AfSch_g33975.t1		TVAG_434510	MONOS_5645		Cmem_J8273_3626	Kbia_g3341.t1	GL50803_14413	SS50377_19111	Ngru_XP_002674313.1	DICDI_Q55AB6
3483	PTHR23501	MAJOR FACILITATOR SUPERFAMILY	AfBus_g6259.t1	AfSch_g15398.t1						Kbia_g12256.t1 Kbia_g12454.t1 Kbia_g15630.t1 Kbia_g15713.t1 Kbia_g16300.t1 Kbia_g16595.t1 Kbia_g3130.t1 Kbia_g4728.t1 Kbia_g5424.t1 Kbia_g5660.t1 Kbia_g6605.t1 Kbia_g6883.t1 Kbia_g6884.t1 Kbia_g8251.t1 Kbia_g9934.t1	GL50803_16880 GL50803_8444	SS50377_12140 SS50377_12694 SS50377_12773 SS50377_16388 SS50377_16502		DICDI_Q86M88
3484	PTHR23502	MAJOR FACILITATOR SUPERFAMILY	AfBus_g13839.t1 AfBus_g15895.t1 AfBus_g21021.t1 AfBus_g2216.t1 AfBus_g2217.t1 AfBus_g25521.t1 AfBus_g25948.t1 AfBus_g26590.t1 AfBus_g27520.t1	AfSch_g12336.t1 AfSch_g24940.t1 AfSch_g24941.t1 AfSch_g25631.t1 AfSch_g26453.t1 AfSch_g31537.t1 AfSch_g3713.t1 AfSch_g8508.t1 AfSch_g9935.t1
3485	PTHR23503	FAMILY NOT NAMED						Cfrisia_421		Kbia_g10973.t1		SS50377_13844 SS50377_17744		DICDI_Q54CM5 DICDI_Q54M69 DICDI_Q54Z55
3486	PTHR23504	MAJOR FACILITATOR SUPERFAMILY DOMAIN-CONTAINING PROTEIN 10	AfBus_g10654.t1 AfBus_g1237.t1 AfBus_g14799.t1 AfBus_g16295.t1 AfBus_g17208.t1 AfBus_g1965.t1 AfBus_g20375.t1 AfBus_g20971.t1 AfBus_g21952.t1 AfBus_g23579.t1 AfBus_g23901.t1 AfBus_g23979.t1 AfBus_g2550.t1 AfBus_g328.t1 AfBus_g4830.t1 AfBus_g6983.t1 AfBus_g8741.t1 AfBus_g9088.t1 AfBus_g9098.t1	AfSch_g10783.t1 AfSch_g11807.t1 AfSch_g12289.t1 AfSch_g1232.t1 AfSch_g12480.t1 AfSch_g12569.t1 AfSch_g13779.t1 AfSch_g14691.t1 AfSch_g14770.t1 AfSch_g23001.t1 AfSch_g25742.t1 AfSch_g25752.t1 AfSch_g27677.t1 AfSch_g30535.t1 AfSch_g31873.t1 AfSch_g34004.t1 AfSch_g5828.t1 AfSch_g6065.t1 AfSch_g7920.t1	AiBma_g13203.t1 AiBma_g13216.t1 AiBma_g13947.t1 AiBma_g13948.t1 AiBma_g14597.t1 AiBma_g14598.t1 AiBma_g14600.t1 AiBma_g1797.t1 AiBma_g1798.t1 AiBma_g1800.t1 AiBma_g1802.t1 AiBma_g1803.t1 AiBma_g2446.t1 AiBma_g6909.t1 AiBma_g8367.t1		MONOS_10515 MONOS_1063 MONOS_5038	Cfrisia_3200		Kbia_g13214.t1 Kbia_g15352.t1 Kbia_g5900.t1 Kbia_g8075.t1			Ngru_XP_002668040.1 Ngru_XP_002669093.1 Ngru_XP_002669891.1 Ngru_XP_002673091.1 Ngru_XP_002673762.1 Ngru_XP_002675938.1 Ngru_XP_002678624.1	DICDI_Q54IT2 DICDI_Q54JQ8 DICDI_Q54N46 DICDI_Q54RT0 DICDI_Q55CP7 DICDI_Q55DK3 DICDI_Q869U5 DICDI_Q86AR0 DICDI_Q86B08
3487	PTHR23505	SPINSTER											Ngru_XP_002677586.1 Ngru_XP_002679983.1
3488	PTHR23506	FAMILY NOT NAMED	AfBus_g29818.t1							Kbia_g10087.t1
3489	PTHR23507	ZGC:174356	AfBus_g4829.t1	AfSch_g13778.t1									Ngru_XP_002670634.1 Ngru_XP_002681986.1
3490	PTHR23508	CARBOXYLIC ACID TRANSPORTER PROTEIN HOMOLOG											Ngru_XP_002674838.1
3491	PTHR23509	PA-PL1 PHOSPHOLIPASE FAMILY											Ngru_XP_002675185.1 Ngru_XP_002679259.1	DICDI_Q54EA5 DICDI_Q55DN9 DICDI_Q55DP0 DICDI_Q86KP6
3492	PTHR23510	INNER MEMBRANE TRANSPORT PROTEIN YAJR												DICDI_Q54D87 DICDI_Q54E32 DICDI_Q54RD3 DICDI_Q54X11 DICDI_Q553D1 DICDI_Q8T2G9
3493	PTHR23511	SYNAPTIC VESICLE GLYCOPROTEIN 2	AfBus_g19295.t1 AfBus_g19390.t1 AfBus_g24811.t1 AfBus_g8418.t1 AfBus_g928.t1	AfSch_g14345.t1 AfSch_g22444.t1 AfSch_g22534.t1 AfSch_g28795.t1 AfSch_g29096.t1	AiBma_g14786.t1 AiBma_g6885.t1 AiBma_g6886.t1 AiBma_g6887.t1 AiBma_g6889.t1 AiBma_g6890.t1					Kbia_g13265.t1 Kbia_g777.t1			Ngru_XP_002673740.1 Ngru_XP_002676781.1 Ngru_XP_002679296.1
3494	PTHR23512	MAJOR FACILITATOR SUPERFAMILY DOMAIN-CONTAINING PROTEIN 1	AfBus_g28755.t1	AfSch_g13648.t1	AiBma_g1735.t1	TVAG_044570 TVAG_097070 TVAG_101360 TVAG_147030 TVAG_229820 TVAG_240690 TVAG_241870 TVAG_241880 TVAG_250860 TVAG_253110 TVAG_283750 TVAG_308970 TVAG_329390 TVAG_388090 TVAG_458560	MONOS_11063 MONOS_11972 MONOS_15745 MONOS_1997 MONOS_9063 MONOS_925	Cfrisia_1528 Cfrisia_3166 Cfrisia_3297 Cfrisia_4254 Cfrisia_4600 Cfrisia_528	Cmem_J8273_1704 Cmem_J8273_2732 Cmem_J8273_3508 Cmem_J8273_4269 Cmem_J8273_4427 Cmem_J8273_7227 Cmem_J8273_7727	Kbia_g1009.t1 Kbia_g10243.t1 Kbia_g10397.t1 Kbia_g13807.t1 Kbia_g14947.t1 Kbia_g14949.t1 Kbia_g15853.t1 Kbia_g2028.t1 Kbia_g2243.t1 Kbia_g3565.t1 Kbia_g5337.t1 Kbia_g5353.t1 Kbia_g6411.t1 Kbia_g6562.t1 Kbia_g6880.t1 Kbia_g6881.t1 Kbia_g7244.t1 Kbia_g8408.t1 Kbia_g8467.t1	GL50803_102921 GL50803_17296 GL50803_4911 GL50803_6132 GL50803_6427 GL50803_9046	SS50377_10538 SS50377_14281 SS50377_19082 SS50377_jh029		DICDI_Q54HV5 DICDI_Q54PQ9 DICDI_Q54YF4 DICDI_Q8MP22
3495	PTHR23513	INTEGRAL MEMBRANE EFFLUX PROTEIN-RELATED								Kbia_g11377.t1 Kbia_g13181.t1 Kbia_g15657.t1 Kbia_g1986.t1 Kbia_g2535.t1			Ngru_XP_002678002.1 Ngru_XP_002682255.1	DICDI_Q55EJ7
3496	PTHR23514	BYPASS OF STOP CODON PROTEIN 6			AiBma_g7663.t1								Ngru_XP_002680681.1
3497	PTHR23516	SAM (S-ADENOSYL METHIONINE) TRANSPORTER				TVAG_004810 TVAG_213800 TVAG_292700 TVAG_295010 TVAG_305740 TVAG_349020 TVAG_404130 TVAG_414160							Ngru_XP_002680886.1	DICDI_Q54QU6
3498	PTHR23517	RESISTANCE PROTEIN MDTM, PUTATIVE-RELATED-RELATED	AfBus_g8053.t1					Cfrisia_2451	Cmem_J8273_0035	Kbia_g11629.t1 Kbia_g3371.t1 Kbia_g5482.t1 Kbia_g5635.t1 Kbia_g6439.t1 Kbia_g6804.t1
3499	PTHR23518	C-METHYLTRANSFERASE								Kbia_g4113.t1 Kbia_g4117.t1 Kbia_g6809.t1
3500	PTHR23519	AUTOPHAGY-RELATED PROTEIN 22						Cfrisia_2139 Cfrisia_3556	Cmem_J8273_5411	Kbia_g1709.t1 Kbia_g7164.t1 Kbia_g9577.t1			Ngru_XP_002677793.1
3501	PTHR23521	TRANSPORTER MFS SUPERFAMILY							Cmem_J8273_0866
3502	PTHR23524	TRANSPORTER, PUTATIVE (AFU_ORTHOLOGUE AFUA_8G04850)-RELATED											Ngru_XP_002668576.1 Ngru_XP_002670111.1	DICDI_Q54IX7 DICDI_Q54IX9
3503	PTHR23526	INTEGRAL MEMBRANE TRANSPORT PROTEIN-RELATED								Kbia_g6870.t1
3504	PTHR23527	BLL3282 PROTEIN								Kbia_g17307.t1
3505	PTHR23528	FAMILY NOT NAMED											Ngru_XP_002681162.1	DICDI_Q54GH6 DICDI_Q54XU7
3506	PTHR24006	UBIQUITIN CARBOXYL-TERMINAL HYDROLASE	AfBus_g10.t1 AfBus_g10292.t1 AfBus_g10342.t1 AfBus_g10343.t1 AfBus_g10481.t1 AfBus_g10519.t1 AfBus_g11057.t1 AfBus_g11504.t1 AfBus_g11760.t1 AfBus_g12092.t1 AfBus_g12166.t1 AfBus_g12253.t1 AfBus_g12901.t1 AfBus_g14039.t1 AfBus_g14926.t1 AfBus_g15254.t1 AfBus_g15365.t1 AfBus_g15523.t1 AfBus_g15864.t1 AfBus_g16012.t1 AfBus_g16165.t1 AfBus_g16227.t1 AfBus_g17349.t1 AfBus_g17378.t1 AfBus_g17681.t1 AfBus_g17706.t1 AfBus_g18039.t1 AfBus_g18536.t1 AfBus_g1860.t1 AfBus_g18727.t1 AfBus_g18865.t1 AfBus_g20084.t1 AfBus_g20190.t1 AfBus_g20319.t1 AfBus_g20439.t1 AfBus_g20507.t1 AfBus_g20631.t1 AfBus_g2165.t1 AfBus_g21746.t1 AfBus_g22021.t1 AfBus_g2220.t1 AfBus_g23156.t1 AfBus_g23172.t1 AfBus_g23216.t1 AfBus_g23662.t1 AfBus_g23736.t1 AfBus_g23865.t1 AfBus_g24042.t1 AfBus_g24160.t1 AfBus_g25384.t1 AfBus_g26061.t1 AfBus_g27905.t1 AfBus_g28265.t1 AfBus_g28272.t1 AfBus_g28448.t1 AfBus_g28945.t1 AfBus_g29664.t1 AfBus_g29720.t1 AfBus_g29806.t1 AfBus_g29819.t1 AfBus_g3078.t1 AfBus_g3191.t1 AfBus_g3568.t1 AfBus_g3787.t1 AfBus_g4227.t1 AfBus_g430.t1 AfBus_g4637.t1 AfBus_g4754-1.t1 AfBus_g4760.t1 AfBus_g5734.t1 AfBus_g6101.t1 AfBus_g6295.t1 AfBus_g6565.t1 AfBus_g6665.t1 AfBus_g719.t1 AfBus_g7207.t1 AfBus_g7641.t1 AfBus_g8733.t1 AfBus_g8759.t1 AfBus_g8993.t1 AfBus_g9022.t1 AfBus_g9350.t1	AfSch_g10322.t1 AfSch_g10914.t1 AfSch_g11144.t1 AfSch_g12059.t1 AfSch_g12241.t1 AfSch_g12417.t1 AfSch_g12613.t1 AfSch_g12912.t1 AfSch_g1298.t1 AfSch_g13358.t1 AfSch_g1371.t1 AfSch_g14057.t1 AfSch_g14476.t1 AfSch_g14490.t1 AfSch_g14595.t1 AfSch_g15091.t1 AfSch_g1541.t1 AfSch_g15556.t1 AfSch_g1743.t1 AfSch_g1786.t1 AfSch_g1804.t1 AfSch_g20441.t1 AfSch_g20610.t1 AfSch_g21441.t1 AfSch_g21473.t1 AfSch_g21923.t1 AfSch_g22841.t1 AfSch_g22917.t1 AfSch_g23309.t1 AfSch_g24678.t1 AfSch_g24887.t1 AfSch_g24922.t1 AfSch_g24944.t1 AfSch_g25230.t1 AfSch_g25599.t1 AfSch_g25720.t1 AfSch_g25955.t1 AfSch_g26549.t1 AfSch_g26817.t1 AfSch_g27085.t1 AfSch_g28478.t1 AfSch_g28510.t1 AfSch_g29176.t1 AfSch_g29854.t1 AfSch_g29949.t1 AfSch_g30084.t1 AfSch_g30195.t1 AfSch_g30225.t1 AfSch_g30766.t1 AfSch_g30881.t1 AfSch_g3102.t1 AfSch_g31999.t1 AfSch_g3229.t1 AfSch_g3257.t1 AfSch_g33294.t1 AfSch_g33556.t1 AfSch_g33907.t1 AfSch_g33993.t1 AfSch_g3571.t1 AfSch_g4330.t1 AfSch_g4864.t1 AfSch_g5443.t1 AfSch_g5527.t1 AfSch_g5953.t1 AfSch_g6130.t1 AfSch_g622.t1 AfSch_g624.t1 AfSch_g6274.t1 AfSch_g6415.t1 AfSch_g6735.t1 AfSch_g70.t1 AfSch_g7356.t1 AfSch_g7902.t1 AfSch_g7930.t1 AfSch_g8419.t1 AfSch_g8669.t1 AfSch_g8997.t1 AfSch_g9004.t1 AfSch_g9082.t1 AfSch_g9443.t1 AfSch_g9642.t1 AfSch_g9834.t1	AiBma_g10114.t1 AiBma_g10703.t1 AiBma_g1139.t1 AiBma_g11496.t1 AiBma_g11497.t1 AiBma_g11592.t1 AiBma_g11707.t1 AiBma_g11751.t1 AiBma_g1253.t1 AiBma_g12885.t1 AiBma_g13004.t1 AiBma_g13023.t1 AiBma_g13054.t1 AiBma_g13431.t1 AiBma_g13468.t1 AiBma_g13581.t1 AiBma_g13744.t1 AiBma_g14487.t1 AiBma_g2384.t1 AiBma_g2706.t1 AiBma_g3583.t1 AiBma_g3722.t1 AiBma_g3810.t1 AiBma_g3867.t1 AiBma_g4366.t1 AiBma_g4902.t1 AiBma_g5077.t1 AiBma_g5078.t1 AiBma_g5097.t1 AiBma_g5230.t1 AiBma_g5696.t1 AiBma_g5889.t1 AiBma_g6741.t1 AiBma_g7298.t1 AiBma_g8088.t1 AiBma_g8413.t1 AiBma_g8424.t1 AiBma_g9219.t1 AiBma_g9554.t1 AiBma_g9567.t1	TVAG_006150 TVAG_014330 TVAG_025810 TVAG_043710 TVAG_046600 TVAG_050730 TVAG_068960 TVAG_069290 TVAG_077340 TVAG_110780 TVAG_132560 TVAG_134550 TVAG_138870 TVAG_159060 TVAG_159650 TVAG_172970 TVAG_181540 TVAG_195780 TVAG_202060 TVAG_204420 TVAG_219230 TVAG_229580 TVAG_261580 TVAG_274820 TVAG_310100 TVAG_350130 TVAG_373380 TVAG_378280 TVAG_399360 TVAG_399440 TVAG_399970 TVAG_402340 TVAG_422470 TVAG_424810 TVAG_432280 TVAG_450500 TVAG_450920 TVAG_457330 TVAG_461400 TVAG_464680 TVAG_475320 TVAG_477190 TVAG_577470 TVAG_TEG_DS114639_1_1	MONOS_10064 MONOS_10065 MONOS_10252 MONOS_1071 MONOS_10997 MONOS_11048 MONOS_1132 MONOS_11366 MONOS_11523 MONOS_12317 MONOS_13149 MONOS_14024 MONOS_14456 MONOS_14910 MONOS_14992 MONOS_15045 MONOS_15172 MONOS_15957 MONOS_16402 MONOS_16427 MONOS_16471 MONOS_16519 MONOS_16548 MONOS_16684 MONOS_16737 MONOS_16738 MONOS_1834 MONOS_2113 MONOS_2183 MONOS_255 MONOS_2733 MONOS_2895 MONOS_3273 MONOS_4622 MONOS_5171 MONOS_5208 MONOS_6251 MONOS_6341 MONOS_6390 MONOS_6471 MONOS_6598 MONOS_6895 MONOS_7461 MONOS_8455 MONOS_8520 MONOS_8902 MONOS_9077 MONOS_944 MONOS_946	Cfrisia_3360 Cfrisia_5057	Cmem_J8273_0313 Cmem_J8273_8616	Kbia_g10470.t1 Kbia_g12502.t1 Kbia_g2612.t1 Kbia_g315.t1 Kbia_g3611.t1 Kbia_g6509.t1 Kbia_g793.t1 Kbia_g8041.t1 Kbia_g8042.t1		SS50377_10769 SS50377_15864	Ngru_XP_002669718.1 Ngru_XP_002670715.1 Ngru_XP_002671647.1 Ngru_XP_002672937.1 Ngru_XP_002675321.1 Ngru_XP_002675630.1 Ngru_XP_002677184.1 Ngru_XP_002679379.1 Ngru_XP_002679670.1 Ngru_XP_002681825.1	DICDI_O96612 DICDI_Q54DT4 DICDI_Q54G37 DICDI_Q54H96 DICDI_Q553T4 DICDI_Q556A3 DICDI_Q55BI4 DICDI_Q869U4 DICDI_Q86J16 DICDI_Q86KB3
3507	PTHR24007	BRCA1-ASSOCIATED PROTEIN	AfBus_g19887.t1 AfBus_g26214.t1 AfBus_g28208.t1 AfBus_g8119.t1	AfSch_g24043.t1 AfSch_g2429.t1 AfSch_g28202.t1 AfSch_g8938.t1	AiBma_g5816.t1 AiBma_g857.t1	TVAG_044340 TVAG_173610	MONOS_15474 MONOS_16446 MONOS_4048 MONOS_4049			Kbia_g3887.t1			Ngru_XP_002671025.1	DICDI_Q55C68
3508	PTHR24009	RNA-BINDING (RRM/RBD/RNP MOTIFS)			AiBma_g8559.t1								Ngru_XP_002671654.1 Ngru_XP_002679396.1
3509	PTHR24012	RNA BINDING PROTEIN	AfBus_g11416.t1 AfBus_g1267.t1 AfBus_g17712.t1 AfBus_g18560.t1 AfBus_g186.t1 AfBus_g19624.t1 AfBus_g21683.t1 AfBus_g24586.t1 AfBus_g24667.t1 AfBus_g26082.t1 AfBus_g27635.t1 AfBus_g27736.t1 AfBus_g304.t1 AfBus_g5491.t1 AfBus_g7677.t1	AfSch_g14426.t1 AfSch_g14794.t1 AfSch_g1517.t1 AfSch_g21417.t1 AfSch_g21997.t1 AfSch_g23390.t1 AfSch_g23775.t1 AfSch_g24298.t1 AfSch_g27265.t1 AfSch_g30191.t1 AfSch_g31845.t1 AfSch_g33374.t1 AfSch_g5073.t1 AfSch_g7568.t1	AiBma_g10034.t1 AiBma_g1010.t1 AiBma_g10240.t1 AiBma_g11356.t1 AiBma_g11700.t1 AiBma_g13224.t1 AiBma_g13558.t1 AiBma_g1456.t1 AiBma_g160.t1 AiBma_g2042.t1 AiBma_g2788.t1 AiBma_g5272.t1 AiBma_g5890.t1 AiBma_g6383.t1 AiBma_g8101.t1 AiBma_g8103.t1 AiBma_g9316.t1 AiBma_g9799.t1 AiBma_g9900.t1	TVAG_001580 TVAG_023270 TVAG_056850 TVAG_207000 TVAG_278040 TVAG_278520 TVAG_302220 TVAG_352170 TVAG_357520 TVAG_361530 TVAG_371220 TVAG_371230 TVAG_385330 TVAG_393980 TVAG_411110 TVAG_431870 TVAG_464250 TVAG_467070	MONOS_10566 MONOS_13107 MONOS_14443 MONOS_1949 MONOS_3411 MONOS_3777 MONOS_4388 MONOS_5278 MONOS_5648 MONOS_5742 MONOS_7193 MONOS_965	Cfrisia_1825 Cfrisia_3421 Cfrisia_4519	Cmem_J8273_1420 Cmem_J8273_3255	Kbia_g10796.t1 Kbia_g14807.t1 Kbia_g1549.t1 Kbia_g5399.t1 Kbia_g5894.t1 Kbia_g8185.t1	GL50803_5942 GL50803_92031		Ngru_XP_002673420.1	DICDI_Q1ZXC2 DICDI_Q54BM2 DICDI_Q54D57 DICDI_Q54D98 DICDI_Q54EJ3 DICDI_Q54ER1 DICDI_Q54G90 DICDI_Q55D63 DICDI_Q86HL7
3510	PTHR24014	2-OXOGLUTARATE AND IRON-DEPENDENT OXYGENASE DOMAIN-CONTAINING PROTEIN 2											Ngru_XP_002681722.1	DICDI_B0G0Z0 DICDI_Q55A69
3511	PTHR24015	OS07G0578800 PROTEIN-RELATED											Ngru_XP_002682650.1
3512	PTHR24016	CONSERVED OLIGOMERIC GOLGI COMPLEX SUBUNIT 4	AfBus_g1288.t1 AfBus_g5503.t1	AfSch_g23760.t1 AfSch_g31828.t1	AiBma_g12363.t1	TVAG_476340	MONOS_2388			Kbia_g11047.t1			Ngru_XP_002681378.1	DICDI_Q54C87 DICDI_Q55FT5
3513	PTHR24020	COLLAGEN ALPHA	AfBus_g1584.t1	AfSch_g275.t1 AfSch_g6797.t1	AiBma_g2557.t1	TVAG_RG_DS148042_1						SS50377_13196 SS50377_14189 SS50377_jh051	Ngru_XP_002672355.1 Ngru_XP_002677473.1 Ngru_XP_002678592.1 Ngru_XP_002681407.1	DICDI_Q54U28 DICDI_Q86L43
3514	PTHR24023	COLLAGEN ALPHA	AfBus_g18157.t1 AfBus_g19125.t1 AfBus_g19577.t1 AfBus_g23298.t1	AfSch_g1149.t1 AfSch_g14977.t1 AfSch_g1868.t1 AfSch_g24973.t1 AfSch_g32309.t1 AfSch_g32952.t1		TVAG_108190 TVAG_RG_DS113189_25 TVAG_RG_DS113263_12 TVAG_RG_DS113429_13 TVAG_RG_DS113608_3 TVAG_RG_DS113761_8 TVAG_RG_DS113820_3 TVAG_RG_DS113888_8 TVAG_RG_DS113918_6 TVAG_RG_DS114058_1 TVAG_RG_DS114076_3 TVAG_RG_DS114088_10 TVAG_RG_DS114422_7 TVAG_RG_DS114489_3 TVAG_RG_DS114558_4 TVAG_RG_DS114603_4 TVAG_RG_DS114728_1 TVAG_RG_DS114924_3 TVAG_RG_DS115310_1 TVAG_RG_DS115387_1 TVAG_RG_DS116237_1 TVAG_RG_DS116280_1 TVAG_RG_DS116363_2 TVAG_RG_DS116994_2 TVAG_RG_DS117628_2 TVAG_RG_DS118072_2 TVAG_RG_DS118136_1 TVAG_RG_DS118230_2 TVAG_RG_DS118787_2 TVAG_RG_DS118866_1 TVAG_RG_DS119101_2 TVAG_RG_DS119296_2 TVAG_RG_DS119744_2 TVAG_RG_DS119957_1 TVAG_RG_DS120055_1 TVAG_RG_DS120123_1 TVAG_RG_DS120214_1 TVAG_RG_DS120550_1 TVAG_RG_DS121017_1 TVAG_RG_DS121279_2 TVAG_RG_DS121362_1 TVAG_RG_DS121727_1 TVAG_RG_DS121777_1 TVAG_RG_DS121833_1 TVAG_RG_DS121995_1 TVAG_RG_DS122363_2 TVAG_RG_DS122377_1 TVAG_RG_DS122459_1 TVAG_RG_DS122574_1 TVAG_RG_DS122577_1 TVAG_RG_DS122639_1 TVAG_RG_DS122809_1 TVAG_RG_DS122817_1 TVAG_RG_DS122858_1 TVAG_RG_DS123022_1 TVAG_RG_DS123098_1 TVAG_RG_DS123201_1 TVAG_RG_DS123423_2 TVAG_RG_DS123572_1 TVAG_RG_DS123781_1 TVAG_RG_DS123912_1 TVAG_RG_DS124045_1 TVAG_RG_DS124114_1 TVAG_RG_DS124116_1 TVAG_RG_DS124464_1 TVAG_RG_DS125427_1 TVAG_RG_DS125589_1 TVAG_RG_DS125716_1 TVAG_RG_DS125897_1 TVAG_RG_DS126023_1 TVAG_RG_DS126125_1 TVAG_RG_DS126150_1 TVAG_RG_DS126353_2 TVAG_RG_DS126589_1 TVAG_RG_DS126598_1 TVAG_RG_DS126749_1 TVAG_RG_DS127457_1 TVAG_RG_DS127577_1 TVAG_RG_DS127927_1 TVAG_RG_DS128155_2 TVAG_RG_DS128172_1 TVAG_RG_DS128221_1 TVAG_RG_DS128321_1 TVAG_RG_DS128375_1 TVAG_RG_DS128652_1 TVAG_RG_DS128860_1 TVAG_RG_DS129015_1 TVAG_RG_DS129024_1 TVAG_RG_DS129051_1 TVAG_RG_DS129133_1 TVAG_RG_DS129559_1 TVAG_RG_DS129721_2 TVAG_RG_DS129812_1 TVAG_RG_DS130594_1 TVAG_RG_DS130751_1 TVAG_RG_DS130760_1 TVAG_RG_DS130841_1 TVAG_RG_DS130929_1 TVAG_RG_DS130997_1 TVAG_RG_DS131474_1 TVAG_RG_DS131608_1 TVAG_RG_DS131680_1 TVAG_RG_DS131757_1 TVAG_RG_DS132000_1 TVAG_RG_DS132084_1 TVAG_RG_DS132292_1 TVAG_RG_DS132483_1 TVAG_RG_DS132699_1 TVAG_RG_DS132726_1 TVAG_RG_DS132861_2 TVAG_RG_DS132997_1 TVAG_RG_DS133067_1 TVAG_RG_DS133213_1 TVAG_RG_DS133236_1 TVAG_RG_DS133240_1 TVAG_RG_DS133255_1 TVAG_RG_DS133305_1 TVAG_RG_DS133463_1 TVAG_RG_DS133675_1 TVAG_RG_DS134022_1 TVAG_RG_DS134193_1 TVAG_RG_DS134676_2 TVAG_RG_DS134724_1 TVAG_RG_DS135629_1 TVAG_RG_DS135631_1 TVAG_RG_DS135792_1 TVAG_RG_DS135822_1 TVAG_RG_DS135979_1 TVAG_RG_DS136040_1 TVAG_RG_DS136250_1 TVAG_RG_DS136502_1 TVAG_RG_DS136594_1 TVAG_RG_DS136609_1 TVAG_RG_DS136826_1 TVAG_RG_DS137088_1 TVAG_RG_DS137170_1 TVAG_RG_DS137303_1 TVAG_RG_DS137405_1 TVAG_RG_DS137409_1 TVAG_RG_DS137485_1 TVAG_RG_DS137905_1 TVAG_RG_DS137981_1 TVAG_RG_DS138207_1 TVAG_RG_DS138267_1 TVAG_RG_DS138280_1 TVAG_RG_DS138359_1 TVAG_RG_DS138682_1 TVAG_RG_DS138850_1 TVAG_RG_DS138895_1 TVAG_RG_DS138948_1 TVAG_RG_DS139004_1 TVAG_RG_DS139095_1 TVAG_RG_DS139229_1 TVAG_RG_DS139271_1 TVAG_RG_DS139319_1 TVAG_RG_DS139388_1 TVAG_RG_DS139480_1 TVAG_RG_DS139505_1 TVAG_RG_DS139754_1 TVAG_RG_DS139760_1 TVAG_RG_DS139994_1 TVAG_RG_DS140383_2 TVAG_RG_DS140661_1 TVAG_RG_DS140667_1 TVAG_RG_DS140715_1 TVAG_RG_DS140849_1 TVAG_RG_DS141316_1 TVAG_RG_DS141349_2 TVAG_RG_DS141434_1 TVAG_RG_DS141655_1 TVAG_RG_DS141723_1 TVAG_RG_DS141749_1 TVAG_RG_DS141782_1 TVAG_RG_DS141935_1 TVAG_RG_DS142085_1 TVAG_RG_DS142799_1 TVAG_RG_DS142945_1 TVAG_RG_DS143229_1 TVAG_RG_DS143287_2 TVAG_RG_DS143467_1 TVAG_RG_DS143954_1 TVAG_RG_DS144058_1 TVAG_RG_DS144272_1 TVAG_RG_DS144331_1 TVAG_RG_DS144590_1 TVAG_RG_DS144715_1 TVAG_RG_DS145141_1 TVAG_RG_DS145220_1 TVAG_RG_DS145227_1 TVAG_RG_DS145318_1 TVAG_RG_DS145410_1 TVAG_RG_DS145470_1 TVAG_RG_DS145806_1 TVAG_RG_DS146600_1 TVAG_RG_DS146935_1 TVAG_RG_DS147381_1 TVAG_RG_DS147451_1 TVAG_RG_DS147501_1 TVAG_RG_DS147579_1 TVAG_RG_DS147640_1 TVAG_RG_DS147912_1 TVAG_RG_DS148174_1 TVAG_RG_DS148284_1 TVAG_RG_DS148509_1 TVAG_RG_DS148642_1 TVAG_RG_DS148741_1 TVAG_RG_DS148943_1 TVAG_RG_DS148973_1 TVAG_RG_DS149015_1 TVAG_RG_DS149481_1 TVAG_RG_DS149649_1 TVAG_RG_DS149700_1 TVAG_RG_DS149741_1 TVAG_RG_DS150071_1 TVAG_RG_DS150102_1 TVAG_RG_DS150104_1 TVAG_RG_DS150133_1 TVAG_RG_DS150219_1 TVAG_RG_DS150482_1 TVAG_RG_DS150573_1 TVAG_RG_DS150821_1 TVAG_RG_DS150877_1 TVAG_RG_DS151145_1 TVAG_RG_DS151201_1 TVAG_RG_DS151633_1 TVAG_RG_DS151640_1 TVAG_RG_DS151884_1 TVAG_RG_DS152090_1 TVAG_RG_DS152331_1 TVAG_RG_DS152426_1 TVAG_TEG_DS113180_5_7 TVAG_TEG_DS113193_4_8 TVAG_TEG_DS113220_2_6 TVAG_TEG_DS113296_3_5 TVAG_TEG_DS113430_2_15 TVAG_TEG_DS113431_1_17 TVAG_TEG_DS113456_1_6 TVAG_TEG_DS113470_1_6 TVAG_TEG_DS113483_2_3 TVAG_TEG_DS113557_1_7 TVAG_TEG_DS113595_2_7 TVAG_TEG_DS113673_1_7 TVAG_TEG_DS113674_1_11 TVAG_TEG_DS113691_1_10 TVAG_TEG_DS113832_1_3 TVAG_TEG_DS113883_1_6 TVAG_TEG_DS114052_2_6 TVAG_TEG_DS114366_1_4 TVAG_TEG_DS114513_1_4	MONOS_13754		Cmem_J8273_0697	Kbia_g11169.t1 Kbia_g11580.t1 Kbia_g12184.t1 Kbia_g154.t1 Kbia_g2841.t1 Kbia_g3333.t1 Kbia_g4781.t1 Kbia_g6523.t1 Kbia_g747.t1 Kbia_g985.t1	GL50803_114469		Ngru_XP_002669135.1 Ngru_XP_002671130.1 Ngru_XP_002671803.1 Ngru_XP_002672059.1 Ngru_XP_002675447.1 Ngru_XP_002679508.1	DICDI_Q54QY4
3515	PTHR24024	PULMONARY SURFACTANT-ASSOCIATED PROTEIN A	AfBus_g15548.t1	AfSch_g13383.t1		TVAG_RG_DS113205_1 TVAG_RG_DS113825_6 TVAG_RG_DS116854_2 TVAG_RG_DS120705_1 TVAG_RG_DS121721_1 TVAG_RG_DS124831_1 TVAG_RG_DS130107_1 TVAG_RG_DS149634_1
3516	PTHR24025	DESMOGLEIN FAMILY MEMBER	AfBus_g8321.t1	AfSch_g24241.t1
3517	PTHR24027	CADHERIN-23					MONOS_903
3518	PTHR24030	PROTEIN CMSS1	AfBus_g14155.t1 AfBus_g598.t1	AfSch_g26121.t1 AfSch_g32399.t1							GL50803_10568	SS50377_16103		DICDI_Q54VM1
3519	PTHR24031	RNA HELICASE	AfBus_g10104.t1 AfBus_g1085.t1 AfBus_g10879.t1 AfBus_g11272.t1 AfBus_g12336.t1 AfBus_g13971.t1 AfBus_g14129.t1 AfBus_g14534.t1 AfBus_g14995.t1 AfBus_g18123.t1 AfBus_g18409.t1 AfBus_g19757.t1 AfBus_g20573.t1 AfBus_g21670.t1 AfBus_g22182.t1 AfBus_g22749.t1 AfBus_g23982.t1 AfBus_g25059.t1 AfBus_g25685.t1 AfBus_g26342.t1 AfBus_g28696.t1 AfBus_g29435.t1 AfBus_g29564.t1 AfBus_g390.t1 AfBus_g4315.t1 AfBus_g6238.t1 AfBus_g6258.t1 AfBus_g630.t1 AfBus_g6430.t1 AfBus_g7262.t1 AfBus_g8685.t1 AfBus_g9045.t1 AfBus_g9775.t1	AfSch_g10606.t1 AfSch_g12477.t1 AfSch_g13198.t1 AfSch_g13491.t1 AfSch_g14525.t1 AfSch_g15223.t1 AfSch_g15399.t1 AfSch_g15419.t1 AfSch_g1865.t1 AfSch_g205.t1 AfSch_g20786.t1 AfSch_g21611.t1 AfSch_g22287.t1 AfSch_g22289.t1 AfSch_g23571.t1 AfSch_g25148.t1 AfSch_g2555.t1 AfSch_g25699.t1 AfSch_g26154.t1 AfSch_g26640.t1 AfSch_g2758.t1 AfSch_g29570.t1 AfSch_g3007.t1 AfSch_g31242.t1 AfSch_g32094.t1 AfSch_g32426.t1 AfSch_g32803.t1 AfSch_g33070.t1 AfSch_g33192.t1 AfSch_g3578.t1 AfSch_g7037.t1 AfSch_g7974.t1 AfSch_g8565.t1 AfSch_g888.t1	AiBma_g10483.t1 AiBma_g11361.t1 AiBma_g11654.t1 AiBma_g11656.t1 AiBma_g12025.t1 AiBma_g2.t1 AiBma_g3414.t1 AiBma_g4292.t1 AiBma_g4679.t1 AiBma_g502.t1 AiBma_g5591.t1 AiBma_g6001.t1 AiBma_g6989.t1 AiBma_g7308.t1 AiBma_g8793.t1 AiBma_g9596.t1	TVAG_004080 TVAG_009310 TVAG_043980 TVAG_109450 TVAG_109810 TVAG_120130 TVAG_168400 TVAG_172460 TVAG_192110 TVAG_246700 TVAG_248370 TVAG_283670 TVAG_314580 TVAG_314600 TVAG_335860 TVAG_341390 TVAG_365560 TVAG_437230 TVAG_473950 TVAG_477730	MONOS_10315 MONOS_10396 MONOS_10432 MONOS_10792 MONOS_10818 MONOS_12736 MONOS_1287 MONOS_13667 MONOS_1494 MONOS_1778 MONOS_3346 MONOS_4159 MONOS_4160 MONOS_5597 MONOS_5977 MONOS_6254 MONOS_6274 MONOS_6313 MONOS_659 MONOS_6653 MONOS_6735 MONOS_6791 MONOS_8176 MONOS_8582	Cfrisia_1793 Cfrisia_1952 Cfrisia_2045 Cfrisia_2379 Cfrisia_2443 Cfrisia_256 Cfrisia_2824 Cfrisia_33 Cfrisia_3310 Cfrisia_3455 Cfrisia_3790 Cfrisia_445 Cfrisia_4944 Cfrisia_5000 Cfrisia_5394 Cfrisia_713	Cmem_J8273_0272 Cmem_J8273_1029 Cmem_J8273_2500 Cmem_J8273_2793 Cmem_J8273_3662 Cmem_J8273_4582 Cmem_J8273_4838 Cmem_J8273_4875 Cmem_J8273_4889 Cmem_J8273_5048 Cmem_J8273_6407 Cmem_J8273_6481 Cmem_J8273_6639 Cmem_J8273_6840 Cmem_J8273_7171 Cmem_J8273_7452	Kbia_g10800.t1 Kbia_g11229.t1 Kbia_g11309.t1 Kbia_g11492.t1 Kbia_g11976.t1 Kbia_g15087.t1 Kbia_g15312.t1 Kbia_g16492.t1 Kbia_g16700.t1 Kbia_g1836.t1 Kbia_g214.t1 Kbia_g4120.t1 Kbia_g4296.t1 Kbia_g4717.t1 Kbia_g4780.t1 Kbia_g5536.t1 Kbia_g6157.t1 Kbia_g6795.t1 Kbia_g7176.t1 Kbia_g7514.t1 Kbia_g8721.t1 Kbia_g888.t1 Kbia_g9109.t1 Kbia_g9913.t1	GL50803_113655 GL50803_13220 GL50803_137690 GL50803_14098 GL50803_14451 GL50803_15555 GL50803_16042 GL50803_16806 GL50803_16887 GL50803_17239 GL50803_6283 GL50803_90950 GL50803_9119 GL50803_95898 GL50803_96537	SS50377_10940 SS50377_12300 SS50377_12756 SS50377_12834 SS50377_13787 SS50377_14059 SS50377_14638 SS50377_15659 SS50377_16347 SS50377_17548 SS50377_18739	Ngru_XP_002669503.1 Ngru_XP_002669675.1 Ngru_XP_002671330.1 Ngru_XP_002671341.1 Ngru_XP_002671641.1 Ngru_XP_002673569.1 Ngru_XP_002674714.1 Ngru_XP_002676412.1 Ngru_XP_002678515.1 Ngru_XP_002680495.1 Ngru_XP_002680770.1 Ngru_XP_002680910.1 Ngru_XP_002682709.1 Ngru_XP_002682823.1 Ngru_XP_002683113.1 Ngru_XP_002683139.1 Ngru_XP_002683186.1 Ngru_XP_002683224.1 Ngru_XP_002683456.1	DICDI_P90529 DICDI_Q54BD6 DICDI_Q54CD8 DICDI_Q54DN9 DICDI_Q54EC2 DICDI_Q54IV3 DICDI_Q54Q94 DICDI_Q54S03 DICDI_Q54TD7 DICDI_Q54VF1 DICDI_Q54VT4 DICDI_Q55BR9 DICDI_Q55CP6 DICDI_Q869P0
3520	PTHR24032	EGF-LIKE DOMAIN-CONTAINING PROTEIN-RELATED-RELATED				TVAG_425860		Cfrisia_5414						DICDI_B0G165 DICDI_C7FZW4 DICDI_C7G055 DICDI_C7G067 DICDI_Q54C09 DICDI_Q54DI1 DICDI_Q54DP4 DICDI_Q54EK3 DICDI_Q54EV2 DICDI_Q54FJ6 DICDI_Q54FR6 DICDI_Q54GX9 DICDI_Q54H59 DICDI_Q54HK3 DICDI_Q54HZ6 DICDI_Q54I84 DICDI_Q54ID8 DICDI_Q54JM4 DICDI_Q54K30 DICDI_Q54KC4 DICDI_Q54KN0 DICDI_Q54L31 DICDI_Q54L32 DICDI_Q54L47 DICDI_Q54L60 DICDI_Q54LE5 DICDI_Q54LS4 DICDI_Q54LS5 DICDI_Q54LS7 DICDI_Q54LS9 DICDI_Q54LT9 DICDI_Q54LU7 DICDI_Q54LY0 DICDI_Q54M49 DICDI_Q54PV5 DICDI_Q54QE0 DICDI_Q54QE1 DICDI_Q54QK8 DICDI_Q54QK9 DICDI_Q54QL1 DICDI_Q54QV2 DICDI_Q54QV6 DICDI_Q54RJ9 DICDI_Q54U77 DICDI_Q54V92 DICDI_Q54VD9 DICDI_Q54VV3 DICDI_Q54VY9 DICDI_Q54VZ0 DICDI_Q54VZ1 DICDI_Q54VZ2 DICDI_Q54VZ3 DICDI_Q54W81 DICDI_Q54W82 DICDI_Q54XA3 DICDI_Q54ZJ9 DICDI_Q54ZK0 DICDI_Q54ZK3 DICDI_Q550A1 DICDI_Q550E1 DICDI_Q551V5 DICDI_Q553C4 DICDI_Q553F8 DICDI_Q556P2 DICDI_Q558U5 DICDI_Q559R8 DICDI_Q55A31 DICDI_Q55A32 DICDI_Q55A33 DICDI_Q55A34 DICDI_Q55A36 DICDI_Q55AP8 DICDI_Q55AW2 DICDI_Q55AW5 DICDI_Q55AW6 DICDI_Q55AX3 DICDI_Q55BS2 DICDI_Q55CD0 DICDI_Q55CJ5 DICDI_Q55CK5 DICDI_Q55CK6 DICDI_Q55CM2 DICDI_Q55EA3 DICDI_Q55EN6 DICDI_Q55FB4 DICDI_Q55FK6 DICDI_Q55FP4 DICDI_Q55FR0 DICDI_Q55G63 DICDI_Q55GF5 DICDI_Q55GF6 DICDI_Q86AQ9 DICDI_Q86AS3 DICDI_Q86HN3 DICDI_Q86KF0 DICDI_Q86L15 DICDI_Q86L16 DICDI_Q86L17 DICDI_Q8T2F8
3521	PTHR24033	EGF-LIKE DOMAIN-CONTAINING PROTEIN		AfSch_g13617.t1 AfSch_g6798.t1		TVAG_184230 TVAG_364390 TVAG_547270				Kbia_g1818.t1	GL50803_10330 GL50803_112633 GL50803_113038 GL50803_113213 GL50803_113268 GL50803_113531 GL50803_113836 GL50803_114161 GL50803_114626 GL50803_114815 GL50803_114991 GL50803_137727 GL50803_137732 GL50803_14047 GL50803_14360 GL50803_14573 GL50803_16833 GL50803_16936 GL50803_24880 GL50803_25238 GL50803_6372 GL50803_6509 GL50803_91099 GL50803_92495 GL50803_94003	SS50377_10672 SS50377_13382 SS50377_16026	Ngru_XP_002668994.1 Ngru_XP_002670535.1 Ngru_XP_002672276.1 Ngru_XP_002676082.1 Ngru_XP_002677067.1 Ngru_XP_002678784.1 Ngru_XP_002679292.1 Ngru_XP_002680546.1 Ngru_XP_002681276.1 Ngru_XP_002681431.1	DICDI_Q54DY4
3522	PTHR24035	MULTIPLE EPIDERMAL GROWTH FACTOR-LIKE DOMAINS PROTEIN	AfBus_g2492.t1 AfBus_g3398.t1 AfBus_g4311.t1 AfBus_g7267.t1	AfSch_g27581.t1 AfSch_g27733.t1 AfSch_g31237.t1		TVAG_093200 TVAG_115530 TVAG_178410 TVAG_457850	MONOS_1435 MONOS_1799				GL50803_137747		Ngru_XP_002668670.1 Ngru_XP_002673822.1 Ngru_XP_002675885.1 Ngru_XP_002677684.1 Ngru_XP_002680019.1	DICDI_Q54JA3 DICDI_Q54JA4 DICDI_Q54JA5 DICDI_Q54JE1 DICDI_Q54KF7 DICDI_Q54YP0
3523	PTHR24039	FIBRILLIN-RELATED				TVAG_423060	MONOS_2612 MONOS_5107							DICDI_Q54IA3 DICDI_Q559U0
3524	PTHR24041	MUCIN	AfBus_g13385.t1 AfBus_g14916.t1 AfBus_g18947.t1 AfBus_g20252.t1	AfSch_g31989.t1	AiBma_g6689.t1		MONOS_1020 MONOS_14113 MONOS_14688 MONOS_3474 MONOS_4039 MONOS_4605 MONOS_5563 MONOS_8074			Kbia_g3448.t1			Ngru_XP_002669344.1 Ngru_XP_002670157.1 Ngru_XP_002671882.1 Ngru_XP_002675263.1 Ngru_XP_002675939.1 Ngru_XP_002676191.1 Ngru_XP_002678731.1 Ngru_XP_002681383.1 Ngru_XP_002681693.1	DICDI_Q54CM9 DICDI_Q54SF4
3525	PTHR24044	NOTCH LIGAND FAMILY MEMBER	AfBus_g10333.t1 AfBus_g17732.t1	AfSch_g30172.t1 AfSch_g9056.t1		TVAG_026170 TVAG_252750 TVAG_358970				Kbia_g1334.t1 Kbia_g157.t1 Kbia_g2103.t1 Kbia_g266.t1	GL50803_114210 GL50803_13922 GL50803_17212 GL50803_24512	SS50377_10045 SS50377_10048 SS50377_13144 SS50377_15423 SS50377_16022 SS50377_16110 SS50377_16396 SS50377_17309 SS50377_17414 SS50377_ja005	Ngru_XP_002667946.1 Ngru_XP_002667990.1 Ngru_XP_002668614.1 Ngru_XP_002668631.1 Ngru_XP_002668832.1 Ngru_XP_002668862.1 Ngru_XP_002668922.1 Ngru_XP_002669085.1 Ngru_XP_002669203.1 Ngru_XP_002669463.1 Ngru_XP_002669472.1 Ngru_XP_002669747.1 Ngru_XP_002669791.1 Ngru_XP_002669972.1 Ngru_XP_002670243.1 Ngru_XP_002670457.1 Ngru_XP_002670515.1 Ngru_XP_002670540.1 Ngru_XP_002670574.1 Ngru_XP_002670695.1 Ngru_XP_002670742.1 Ngru_XP_002670743.1 Ngru_XP_002670807.1 Ngru_XP_002670859.1 Ngru_XP_002670860.1 Ngru_XP_002670926.1 Ngru_XP_002670942.1 Ngru_XP_002670943.1 Ngru_XP_002670973.1 Ngru_XP_002671087.1 Ngru_XP_002671134.1 Ngru_XP_002671714.1 Ngru_XP_002671721.1 Ngru_XP_002671840.1 Ngru_XP_002672256.1 Ngru_XP_002672407.1 Ngru_XP_002672594.1 Ngru_XP_002672731.1 Ngru_XP_002672999.1 Ngru_XP_002673293.1 Ngru_XP_002673295.1 Ngru_XP_002673492.1 Ngru_XP_002673599.1 Ngru_XP_002673629.1 Ngru_XP_002673696.1 Ngru_XP_002673779.1 Ngru_XP_002673784.1 Ngru_XP_002673786.1 Ngru_XP_002674268.1 Ngru_XP_002674297.1 Ngru_XP_002674375.1 Ngru_XP_002674556.1 Ngru_XP_002674800.1 Ngru_XP_002674832.1 Ngru_XP_002674870.1 Ngru_XP_002675075.1 Ngru_XP_002675123.1 Ngru_XP_002676264.1 Ngru_XP_002676267.1 Ngru_XP_002676428.1 Ngru_XP_002676591.1 Ngru_XP_002676685.1 Ngru_XP_002676775.1 Ngru_XP_002676784.1 Ngru_XP_002677046.1 Ngru_XP_002677892.1 Ngru_XP_002677934.1 Ngru_XP_002678477.1 Ngru_XP_002678590.1 Ngru_XP_002678591.1 Ngru_XP_002679547.1 Ngru_XP_002679602.1 Ngru_XP_002679895.1 Ngru_XP_002679911.1 Ngru_XP_002680062.1 Ngru_XP_002680115.1 Ngru_XP_002680163.1 Ngru_XP_002680244.1 Ngru_XP_002680437.1 Ngru_XP_002681046.1 Ngru_XP_002681215.1 Ngru_XP_002681275.1 Ngru_XP_002681420.1 Ngru_XP_002681463.1 Ngru_XP_002682549.1 Ngru_XP_002682573.1 Ngru_XP_002682682.1 Ngru_XP_002682683.1 Ngru_XP_002682880.1 Ngru_XP_002683274.1 Ngru_XP_002683347.1 Ngru_XP_002683601.1	DICDI_Q54TD6
3526	PTHR24045	FAMILY NOT NAMED	AfBus_g12011.t1 AfBus_g12012.t1 AfBus_g12087.t1 AfBus_g14641.t1 AfBus_g15776.t1 AfBus_g16144.t1 AfBus_g16523.t1 AfBus_g17414.t1 AfBus_g17430.t1 AfBus_g17611.t1 AfBus_g19129.t1 AfBus_g19304.t1 AfBus_g19378.t1 AfBus_g19670.t1 AfBus_g19937.t1 AfBus_g21763.t1 AfBus_g22078.t1 AfBus_g22453.t1 AfBus_g23576.t1 AfBus_g24015.t1 AfBus_g24259.t1 AfBus_g24564.t1 AfBus_g24659.t1 AfBus_g26173.t1 AfBus_g27190.t1 AfBus_g27917.t1 AfBus_g28090.t1 AfBus_g28172.t1 AfBus_g28173.t1 AfBus_g28509.t1 AfBus_g29659.t1 AfBus_g29737.t1 AfBus_g2991.t1 AfBus_g3009.t1 AfBus_g3479.t1 AfBus_g3908.t1 AfBus_g4466.t1 AfBus_g4698.t1 AfBus_g7474.t1 AfBus_g8010.t1 AfBus_g8148.t1 AfBus_g8149.t1 AfBus_g8150.t1 AfBus_g8239.t1 AfBus_g8264.t1	AfSch_g10904.t1 AfSch_g11277.t1 AfSch_g11609.t1 AfSch_g11768.t1 AfSch_g11820.t1 AfSch_g1191.t1 AfSch_g12443.t1 AfSch_g20511.t1 AfSch_g20512.t1 AfSch_g20985.t1 AfSch_g22189.t1 AfSch_g22452.t1 AfSch_g22783.t1 AfSch_g23004.t1 AfSch_g24075.t1 AfSch_g24076.t1 AfSch_g24077.t1 AfSch_g24160.t1 AfSch_g24188.t1 AfSch_g24306.t1 AfSch_g25514.t1 AfSch_g27409.t1 AfSch_g28248.t1 AfSch_g28546.t1 AfSch_g30292.t1 AfSch_g30825.t1 AfSch_g31052.t1 AfSch_g32188.t1 AfSch_g33288.t1 AfSch_g33762.t1 AfSch_g34257.t1 AfSch_g3820.t1 AfSch_g4988.t1 AfSch_g5226.t1 AfSch_g5246.t1 AfSch_g6114.t1 AfSch_g8313.t1 AfSch_g8685.t1 AfSch_g8813.t1 AfSch_g8895.t1 AfSch_g8896.t1 AfSch_g9128.t1 AfSch_g9310.t1 AfSch_g9777.t1	AiBma_g1043.t1 AiBma_g3845.t1 AiBma_g3846.t1	TVAG_166090				Kbia_g2878.t1	GL50803_17203		Ngru_XP_002683529.1	DICDI_Q54MP1
3527	PTHR24046	SIGNAL PEPTIDE, CUB AND EGF-LIKE DOMAIN-CONTAINING												DICDI_B0G154
3528	PTHR24047	FI01909P-RELATED				TVAG_020020 TVAG_057330 TVAG_069980 TVAG_079620 TVAG_289490							Ngru_XP_002676246.1
3529	PTHR24052	DELTA-RELATED					MONOS_519						Ngru_XP_002668325.1
3530	PTHR24054	CASEIN KINASE II SUBUNIT ALPHA	AfBus_g12284.t1 AfBus_g13749.t1 AfBus_g15552.t1 AfBus_g15669.t1 AfBus_g15720.t1 AfBus_g17219.t1 AfBus_g17220.t1 AfBus_g20727.t1 AfBus_g21124.t1 AfBus_g22172.t1 AfBus_g23592.t1 AfBus_g23962.t1 AfBus_g29628.t1 AfBus_g384.t1 AfBus_g3854.t1 AfBus_g3974.t1 AfBus_g4672.t1 AfBus_g4716.t1 AfBus_g6436.t1 AfBus_g8124.t1	AfSch_g11217.t1 AfSch_g12498.t1 AfSch_g13387.t1 AfSch_g15217.t1 AfSch_g21601.t1 AfSch_g22988.t1 AfSch_g24049.t1 AfSch_g25406.t1 AfSch_g25458.t1 AfSch_g26583.t1 AfSch_g26867.t1 AfSch_g27168.t1 AfSch_g30800.t1 AfSch_g30842.t1 AfSch_g33257.t1 AfSch_g5142.t1 AfSch_g6057.t1 AfSch_g7481.t1 AfSch_g8573.t1	AiBma_g4246.t1 AiBma_g692.t1 AiBma_g7361.t1 AiBma_g9539.t1 AiBma_g971.t1	TVAG_025900 TVAG_031810 TVAG_044300 TVAG_049700 TVAG_064190 TVAG_069270 TVAG_069990 TVAG_123220 TVAG_125560 TVAG_135230 TVAG_139340 TVAG_145550 TVAG_172040 TVAG_185120 TVAG_207420 TVAG_212780 TVAG_235180 TVAG_267930 TVAG_275490 TVAG_305130 TVAG_340780 TVAG_369000 TVAG_378040 TVAG_467810 TVAG_482100 TVAG_485710 TVAG_495020 TVAG_544210	MONOS_4644 MONOS_4645 MONOS_5114 MONOS_5895	Cfrisia_1320 Cfrisia_3372	Cmem_J8273_1278 Cmem_J8273_2266	Kbia_g2935.t1 Kbia_g4783.t1	GL50803_112076 GL50803_27520	SS50377_11573 SS50377_14401	Ngru_XP_002669692.1 Ngru_XP_002680501.1	DICDI_Q02720 DICDI_Q54LR6
3531	PTHR24055	MITOGEN-ACTIVATED PROTEIN KINASE	AfBus_g11942.t1 AfBus_g19267.t1 AfBus_g2186.t1 AfBus_g27564.t1 AfBus_g27614.t1 AfBus_g331.t1 AfBus_g399.t1	AfSch_g11757.t1 AfSch_g14767.t1 AfSch_g22416.t1 AfSch_g22566.t1 AfSch_g24910.t1 AfSch_g31584.t1 AfSch_g31640.t1 AfSch_g8556.t1	AiBma_g11158.t1	TVAG_008800 TVAG_045770 TVAG_057050 TVAG_129430 TVAG_144010 TVAG_192740 TVAG_192960 TVAG_258130 TVAG_260190 TVAG_272410 TVAG_307130 TVAG_328960 TVAG_338030 TVAG_399660 TVAG_418770 TVAG_424430 TVAG_529130 TVAG_583940	MONOS_11579 MONOS_4848 MONOS_5059 MONOS_7400 MONOS_7558 MONOS_9066 MONOS_9273 MONOS_9303 MONOS_996 MONOS_9981	Cfrisia_2226 Cfrisia_278 Cfrisia_3512 Cfrisia_4354 Cfrisia_5041 Cfrisia_858	Cmem_J8273_0792 Cmem_J8273_1199 Cmem_J8273_3274 Cmem_J8273_4019 Cmem_J8273_4206 Cmem_J8273_5687 Cmem_J8273_5963 Cmem_J8273_7369 Cmem_J8273_8865	Kbia_g12011.t1 Kbia_g12121.t1 Kbia_g12513.t1 Kbia_g13294.t1 Kbia_g1367.t1 Kbia_g14043.t1 Kbia_g15490.t1 Kbia_g1800.t1 Kbia_g5289.t1 Kbia_g6462.t1 Kbia_g6596.t1 Kbia_g778.t1 Kbia_g8187.t1 Kbia_g8265.t1 Kbia_g9720.t1	GL50803_14004 GL50803_14172 GL50803_17335 GL50803_17563 GL50803_22850 GL50803_4191 GL50803_6700	SS50377_10275 SS50377_10374 SS50377_10923 SS50377_11020 SS50377_11117 SS50377_11125 SS50377_13312 SS50377_14813 SS50377_15682 SS50377_18486	Ngru_XP_002668026.1 Ngru_XP_002668905.1 Ngru_XP_002668907.1 Ngru_XP_002670432.1 Ngru_XP_002671309.1 Ngru_XP_002672114.1 Ngru_XP_002672642.1 Ngru_XP_002673144.1 Ngru_XP_002674331.1 Ngru_XP_002675317.1 Ngru_XP_002675474.1 Ngru_XP_002675531.1 Ngru_XP_002675548.1 Ngru_XP_002675576.1 Ngru_XP_002676634.1 Ngru_XP_002676745.1 Ngru_XP_002679120.1 Ngru_XP_002679174.1 Ngru_XP_002680515.1 Ngru_XP_002681466.1 Ngru_XP_002683536.1	DICDI_P42525 DICDI_Q54QB1 DICDI_Q54US6 DICDI_Q54V35 DICDI_Q54V83 DICDI_Q554L2 DICDI_Q55FJ6
3532	PTHR24056	CELL DIVISION PROTEIN KINASE	AfBus_g11853.t1 AfBus_g12482.t1 AfBus_g13250.t1 AfBus_g13282.t1 AfBus_g14604.t1 AfBus_g15321.t1 AfBus_g15949.t1 AfBus_g16599.t1 AfBus_g1730.t1 AfBus_g18768.t1 AfBus_g19599.t1 AfBus_g20254.t1 AfBus_g24100.t1 AfBus_g26046.t1 AfBus_g2637.t1 AfBus_g26430.t1 AfBus_g27134.t1 AfBus_g2739.t1 AfBus_g27560.t1 AfBus_g2792.t1 AfBus_g28804.t1 AfBus_g29163.t1 AfBus_g403.t1 AfBus_g4914.t1 AfBus_g5018.t1 AfBus_g5961.t1 AfBus_g7989.t1 AfBus_g8422.t1 AfBus_g9020.t1	AfSch_g10236.t1 AfSch_g10727.t1 AfSch_g11745.t1 AfSch_g11964.t1 AfSch_g12626.t1 AfSch_g12736.t1 AfSch_g14630.t1 AfSch_g15698.t1 AfSch_g21971.t1 AfSch_g22222.t1 AfSch_g22586.t1 AfSch_g22663.t1 AfSch_g22726.t1 AfSch_g24511.t1 AfSch_g24615.t1 AfSch_g28626.t1 AfSch_g28657.t1 AfSch_g28790.t1 AfSch_g30016.t1 AfSch_g31581.t1 AfSch_g32544.t1 AfSch_g33689.t1 AfSch_g3876.t1 AfSch_g415.t1 AfSch_g4191.t1 AfSch_g4577.t1 AfSch_g5583.t1 AfSch_g5687.t1 AfSch_g8552.t1 AfSch_g9487.t1	AiBma_g10147.t1 AiBma_g10380.t1 AiBma_g10564.t1 AiBma_g12599.t1 AiBma_g2162.t1 AiBma_g3048.t1 AiBma_g3223.t1 AiBma_g4837.t1 AiBma_g5197.t1 AiBma_g8755.t1 AiBma_g8998.t1 AiBma_g9165.t1	TVAG_017340 TVAG_044840 TVAG_045890 TVAG_047340 TVAG_074590 TVAG_076000 TVAG_076540 TVAG_081890 TVAG_132940 TVAG_150980 TVAG_166840 TVAG_176430 TVAG_185150 TVAG_206180 TVAG_214840 TVAG_224270 TVAG_225330 TVAG_235250 TVAG_239390 TVAG_249190 TVAG_265810 TVAG_285710 TVAG_311740 TVAG_314880 TVAG_324540 TVAG_336270 TVAG_339870 TVAG_359930 TVAG_366250 TVAG_371790 TVAG_385800 TVAG_385850 TVAG_453900 TVAG_462540 TVAG_465180 TVAG_493970 TVAG_498910	MONOS_12263 MONOS_13596 MONOS_13598 MONOS_352 MONOS_367 MONOS_4184 MONOS_5701 MONOS_602 MONOS_6265 MONOS_7239 MONOS_7530 MONOS_7766 MONOS_8556 MONOS_8820 MONOS_8986 MONOS_9067	Cfrisia_1752 Cfrisia_217 Cfrisia_4168 Cfrisia_4680 Cfrisia_508 Cfrisia_5092 Cfrisia_5311 Cfrisia_5442	Cmem_J8273_0885 Cmem_J8273_1600 Cmem_J8273_1945 Cmem_J8273_3157 Cmem_J8273_3977 Cmem_J8273_4183 Cmem_J8273_4694 Cmem_J8273_4924 Cmem_J8273_5248 Cmem_J8273_5465 Cmem_J8273_6751 Cmem_J8273_7068 Cmem_J8273_7593 Cmem_J8273_7860 Cmem_J8273_8406 Cmem_J8273_8995	Kbia_g10201.t1 Kbia_g11589.t1 Kbia_g12254.t1 Kbia_g14136.t1 Kbia_g1480.t1 Kbia_g15319.t1 Kbia_g22.t1 Kbia_g2436.t1 Kbia_g2734.t1 Kbia_g3514.t1 Kbia_g8133.t1	GL50803_137702 GL50803_14578 GL50803_15397 GL50803_16802 GL50803_17139 GL50803_21116 GL50803_8037 GL50803_9422 GL50803_96616	SS50377_12767 SS50377_12783 SS50377_14874 SS50377_16238 SS50377_16773 SS50377_17024 SS50377_17092 SS50377_18673 SS50377_18915	Ngru_XP_002668727.1 Ngru_XP_002671051.1 Ngru_XP_002671746.1 Ngru_XP_002672732.1 Ngru_XP_002673607.1 Ngru_XP_002674246.1 Ngru_XP_002674782.1 Ngru_XP_002675305.1 Ngru_XP_002676102.1 Ngru_XP_002676252.1 Ngru_XP_002678015.1 Ngru_XP_002679353.1 Ngru_XP_002680032.1 Ngru_XP_002682596.1 Ngru_XP_002682794.1 Ngru_XP_002683217.1 Ngru_XP_002683421.1	DICDI_P34112 DICDI_P34117 DICDI_P54685 DICDI_Q54D75 DICDI_Q54RB2 DICDI_Q54Y06 DICDI_Q556J6 DICDI_Q556Z2 DICDI_Q55GS4 DICDI_Q95YH0
3533	PTHR24057	GLYCOGEN SYNTHASE KINASE-3 ALPHA	AfBus_g10771.t1 AfBus_g11140.t1 AfBus_g11178.t1 AfBus_g14185.t1 AfBus_g14359.t1 AfBus_g15926.t1 AfBus_g18254.t1 AfBus_g18303.t1 AfBus_g21551.t1 AfBus_g25561.t1 AfBus_g25702.t1 AfBus_g26727.t1 AfBus_g3697.t1 AfBus_g564.t1 AfBus_g7120.t1 AfBus_g9835.t1	AfSch_g10018.t1 AfSch_g1051.t1 AfSch_g13707.t1 AfSch_g1985.t1 AfSch_g21345.t1 AfSch_g21761.t1 AfSch_g25665.t1 AfSch_g26088.t1 AfSch_g2850.t1 AfSch_g2890.t1 AfSch_g29510.t1 AfSch_g32368.t1 AfSch_g3894.t1 AfSch_g4274.t1 AfSch_g9977.t1 AfSch_g998.t1	AiBma_g10496.t1 AiBma_g10985.t1 AiBma_g1179.t1 AiBma_g1536.t1 AiBma_g3250.t1 AiBma_g9754.t1	TVAG_046830 TVAG_080440 TVAG_090030 TVAG_101160 TVAG_214690 TVAG_230560 TVAG_299180 TVAG_315020 TVAG_329320 TVAG_361090 TVAG_407690 TVAG_446290 TVAG_478280	MONOS_11215 MONOS_12342 MONOS_15776 MONOS_4828 MONOS_490 MONOS_737 MONOS_7614 MONOS_7843	Cfrisia_2122 Cfrisia_4034 Cfrisia_4311	Cmem_J8273_1894 Cmem_J8273_6372	Kbia_g2254.t1	GL50803_17625 GL50803_9116	SS50377_17422 SS50377_17423 SS50377_17426 SS50377_18703	Ngru_XP_002668800.1 Ngru_XP_002674169.1	DICDI_P51136 DICDI_Q55C57
3534	PTHR24058	DUAL SPECIFICITY PROTEIN KINASE	AfBus_g10229.t1 AfBus_g10400.t1 AfBus_g10740.t1 AfBus_g11125.t1 AfBus_g1133.t1 AfBus_g1208.t1 AfBus_g18235.t1 AfBus_g19716.t1 AfBus_g20201.t1 AfBus_g20336.t1 AfBus_g2083.t1 AfBus_g23416.t1 AfBus_g23518.t1 AfBus_g24023.t1 AfBus_g24024.t1 AfBus_g25891.t1 AfBus_g26157.t1 AfBus_g26404.t1 AfBus_g26776.t1 AfBus_g2838.t1 AfBus_g28558.t1 AfBus_g3061.t1 AfBus_g3618.t1 AfBus_g4314.t1 AfBus_g5220.t1 AfBus_g6556.t1 AfBus_g7264.t1 AfBus_g9204.t1 AfBus_g9862.t1	AfSch_g10285.t1 AfSch_g1069.t1 AfSch_g12232.t1 AfSch_g12434-1.t1 AfSch_g13454.t1 AfSch_g14984.t1 AfSch_g23067.t1 AfSch_g23621.t1 AfSch_g2611.t1 AfSch_g27584.t1 AfSch_g2905.t1 AfSch_g29275.t1 AfSch_g29736.t1 AfSch_g29960.t1 AfSch_g29961.t1 AfSch_g30103.t1 AfSch_g31240.t1 AfSch_g31901.t1 AfSch_g32497.t1 AfSch_g4091-1.t1 AfSch_g4091-2.t1 AfSch_g4114.t1 AfSch_g4322.t1 AfSch_g4582.t1 AfSch_g5297.t1 AfSch_g5723.t1 AfSch_g6331.t1 AfSch_g6500.t1 AfSch_g6978.t1 AfSch_g9170.t1	AiBma_g11203.t1 AiBma_g12113.t1 AiBma_g13796.t1 AiBma_g14089.t1 AiBma_g3668.t1 AiBma_g4345.t1	TVAG_000200 TVAG_003360 TVAG_041130 TVAG_048130 TVAG_075270 TVAG_077290 TVAG_125100 TVAG_135110 TVAG_137860 TVAG_159690 TVAG_174150 TVAG_176980 TVAG_185330 TVAG_185940 TVAG_238860 TVAG_242930 TVAG_260780 TVAG_267730 TVAG_280560 TVAG_291860 TVAG_306990 TVAG_339360 TVAG_362360 TVAG_373280 TVAG_376760 TVAG_378270 TVAG_396210 TVAG_413420 TVAG_414890 TVAG_449760 TVAG_551670	MONOS_10218 MONOS_10339 MONOS_11075 MONOS_11231 MONOS_11370 MONOS_11386 MONOS_12862 MONOS_13263 MONOS_13265 MONOS_14687 MONOS_15475 MONOS_16239 MONOS_1760 MONOS_2595 MONOS_3546 MONOS_3604 MONOS_3605 MONOS_3894 MONOS_3895 MONOS_3918 MONOS_474 MONOS_4807 MONOS_5110 MONOS_5176 MONOS_5321 MONOS_5939 MONOS_6993 MONOS_7643 MONOS_7644 MONOS_7646 MONOS_8205 MONOS_9851	Cfrisia_5669 Cfrisia_911 Cfrisia_916	Cmem_J8273_1020 Cmem_J8273_1497 Cmem_J8273_3735 Cmem_J8273_4040 Cmem_J8273_7381	Kbia_g12027.t1 Kbia_g12616.t1 Kbia_g14519.t1 Kbia_g186.t1 Kbia_g1900.t1 Kbia_g2883.t1 Kbia_g3059.t1 Kbia_g3838.t1 Kbia_g3987.t1 Kbia_g4983.t1 Kbia_g6002.t1 Kbia_g7348.t1	GL50803_101850 GL50803_137695 GL50803_17417 GL50803_17558	SS50377_11150 SS50377_11590 SS50377_11851 SS50377_13908 SS50377_15552 SS50377_17065 SS50377_18361 SS50377_19149	Ngru_XP_002668368.1 Ngru_XP_002669105.1 Ngru_XP_002670554.1 Ngru_XP_002680367.1 Ngru_XP_002680567.1	DICDI_Q54BC9 DICDI_Q54QV3 DICDI_Q54WE5 DICDI_Q76NV1
3535	PTHR24064	SOLUTE CARRIER FAMILY 22 MEMBER	AfBus_g17624.t1 AfBus_g22541.t1	AfSch_g11698.t1 AfSch_g30280.t1	AiBma_g3009.t1 AiBma_g3521.t1			Cfrisia_1995 Cfrisia_1996	Cmem_J8273_6748	Kbia_g12811.t1				DICDI_Q54SQ1
3536	PTHR24067	UBIQUITIN-CONJUGATING ENZYME E2	AfBus_g12970.t1 AfBus_g14146.t1 AfBus_g1438.t1 AfBus_g15704.t1 AfBus_g17535.t1 AfBus_g19037.t1 AfBus_g25453.t1 AfBus_g25924.t1 AfBus_g26863.t1 AfBus_g28299.t1 AfBus_g28518.t1 AfBus_g29102.t1 AfBus_g29780.t1 AfBus_g439.t1 AfBus_g5628.t1 AfBus_g614.t1 AfBus_g6968.t1 AfBus_g7063.t1	AfSch_g10795.t1 AfSch_g12803.t1 AfSch_g15844.t1 AfSch_g21714.t1 AfSch_g24387.t1 AfSch_g25439.t1 AfSch_g25964.t1 AfSch_g26139.t1 AfSch_g26476.t1 AfSch_g28047.t1 AfSch_g30369.t1 AfSch_g32412.t1 AfSch_g32470.t1 AfSch_g4407.t1 AfSch_g5884.t1 AfSch_g6936.t1 AfSch_g7805.t1 AfSch_g9131.t1	AiBma_g3730.t1 AiBma_g5741.t1 AiBma_g6390.t1 AiBma_g6486.t1 AiBma_g8546.t1 AiBma_g8978.t1 AiBma_g9268.t1	TVAG_050270 TVAG_066800 TVAG_076890 TVAG_085460 TVAG_087660 TVAG_091080 TVAG_130740 TVAG_146070 TVAG_158860 TVAG_205550 TVAG_295990 TVAG_297260 TVAG_314300 TVAG_318940 TVAG_382020 TVAG_405520 TVAG_476010 TVAG_486800	MONOS_1207 MONOS_154 MONOS_2466 MONOS_2490 MONOS_3446 MONOS_5770 MONOS_7052 MONOS_7789 MONOS_8579	Cfrisia_10 Cfrisia_320 Cfrisia_454 Cfrisia_4810	Cmem_J8273_0992 Cmem_J8273_2277 Cmem_J8273_2369 Cmem_J8273_4918 Cmem_J8273_7374 Cmem_J8273_8309	Kbia_g11057.t1 Kbia_g1938.t1 Kbia_g2500.t1 Kbia_g3231.t1 Kbia_g3940.t1 Kbia_g5321.t1 Kbia_g8435.t1 Kbia_g9258.t1	GL50803_12950 GL50803_15162 GL50803_24068 GL50803_2876 GL50803_3171 GL50803_6524	SS50377_13700 SS50377_14756 SS50377_14806 SS50377_15179 SS50377_15596 SS50377_16328 SS50377_17417 SS50377_18148 SS50377_18758 SS50377_19123	Ngru_XP_002668951.1 Ngru_XP_002669363.1 Ngru_XP_002675420.1 Ngru_XP_002676022.1 Ngru_XP_002676620.1 Ngru_XP_002677115.1 Ngru_XP_002677138.1 Ngru_XP_002677215.1 Ngru_XP_002681155.1 Ngru_XP_002681983.1 Ngru_XP_002682171.1	DICDI_O76542 DICDI_Q54J27 DICDI_Q54J28 DICDI_Q54KR7 DICDI_Q54VG3 DICDI_Q553F3 DICDI_Q75JE1 DICDI_Q9NGP4
3537	PTHR24068	UBIQUITIN-CONJUGATING ENZYME E2	AfBus_g10140.t1 AfBus_g10479.t1 AfBus_g11872.t1 AfBus_g11918.t1 AfBus_g12344.t1 AfBus_g12813.t1 AfBus_g13732.t1 AfBus_g15108.t1 AfBus_g15617.t1 AfBus_g17.t1 AfBus_g17352.t1 AfBus_g17542.t1 AfBus_g18264.t1 AfBus_g19276.t1 AfBus_g19416.t1 AfBus_g19638.t1 AfBus_g21542.t1 AfBus_g2351.t1 AfBus_g23653.t1 AfBus_g23738.t1 AfBus_g24322.t1 AfBus_g25492.t1 AfBus_g2554.t1 AfBus_g25974.t1 AfBus_g26090.t1 AfBus_g26442.t1 AfBus_g26948.t1 AfBus_g27269.t1 AfBus_g27352.t1 AfBus_g29693.t1 AfBus_g4414.t1 AfBus_g5983.t1 AfBus_g6869.t1 AfBus_g7419.t1 AfBus_g9483.t1 AfBus_g9710.t1	AfSch_g10174.t1 AfSch_g10219.t1 AfSch_g1039.t1 AfSch_g10432.t1 AfSch_g10640.t1 AfSch_g10887.t1 AfSch_g15675.t1 AfSch_g1992.t1 AfSch_g22011.t1 AfSch_g22425.t1 AfSch_g22562.t1 AfSch_g22832.t1 AfSch_g22926.t1 AfSch_g24501.t1 AfSch_g25073.t1 AfSch_g25356.t1 AfSch_g26426.t1 AfSch_g26648.t1 AfSch_g27054.t1 AfSch_g27458.t1 AfSch_g27673.t1 AfSch_g28481.t1 AfSch_g29633.t1 AfSch_g3005.t1 AfSch_g30361.t1 AfSch_g31104.t1 AfSch_g31365.t1 AfSch_g33323.t1 AfSch_g3740.t1 AfSch_g4777.t1 AfSch_g5066.t1 AfSch_g5125.t1 AfSch_g7349.t1 AfSch_g8247.t1 AfSch_g9905.t1	AiBma_g10675.t1 AiBma_g12748.t1 AiBma_g12810.t1 AiBma_g12813.t1 AiBma_g1295.t1 AiBma_g1465.t1 AiBma_g14722.t1 AiBma_g1949.t1 AiBma_g2246.t1 AiBma_g244.t1 AiBma_g3191.t1 AiBma_g3905.t1 AiBma_g4531.t1 AiBma_g5727.t1 AiBma_g6714.t1 AiBma_g6855.t1 AiBma_g7113.t1 AiBma_g7213.t1 AiBma_g7993.t1 AiBma_g9367.t1	TVAG_000690 TVAG_030390 TVAG_038060 TVAG_038730 TVAG_043860 TVAG_062270 TVAG_066900 TVAG_074860 TVAG_114480 TVAG_153580 TVAG_154710 TVAG_191220 TVAG_198290 TVAG_225740 TVAG_244240 TVAG_254880 TVAG_257610 TVAG_277090 TVAG_295770 TVAG_312130 TVAG_339710 TVAG_406710 TVAG_452760 TVAG_467860 TVAG_497140	MONOS_10408 MONOS_11188 MONOS_11716 MONOS_14511 MONOS_3331 MONOS_3480 MONOS_6234 MONOS_65 MONOS_6658 MONOS_9003 MONOS_9214 MONOS_9844 MONOS_9847	Cfrisia_351 Cfrisia_3619 Cfrisia_3698 Cfrisia_3974 Cfrisia_4172 Cfrisia_4607 Cfrisia_5343 Cfrisia_5555 Cfrisia_886	Cmem_J8273_0488 Cmem_J8273_1078 Cmem_J8273_3394 Cmem_J8273_4683 Cmem_J8273_4719 Cmem_J8273_7344 Cmem_J8273_8394 Cmem_J8273_8904 Cmem_J8273_8967	Kbia_g10002.t1 Kbia_g10781.t1 Kbia_g12156.t1 Kbia_g338.t1 Kbia_g3892.t1 Kbia_g5297.t1 Kbia_g6569.t1 Kbia_g763.t1	GL50803_15252 GL50803_27055 GL50803_31576 GL50803_3978 GL50803_5921 GL50803_8638	SS50377_10014 SS50377_14081 SS50377_14807 SS50377_15434 SS50377_15813 SS50377_16320 SS50377_16329 SS50377_16553 SS50377_16762 SS50377_17304 SS50377_17412	Ngru_XP_002668983.1 Ngru_XP_002670394.1 Ngru_XP_002670723.1 Ngru_XP_002671509.1 Ngru_XP_002672063.1 Ngru_XP_002673580.1 Ngru_XP_002674333.1 Ngru_XP_002675424.1 Ngru_XP_002677706.1 Ngru_XP_002679950.1 Ngru_XP_002680128.1 Ngru_XP_002680813.1 Ngru_XP_002681482.1 Ngru_XP_002681637.1 Ngru_XP_002681982.1 Ngru_XP_002682447.1 Ngru_XP_002682701.1 Ngru_XP_002682798.1	DICDI_Q54AK6 DICDI_Q54D06 DICDI_Q54F00 DICDI_Q54FX4 DICDI_Q54I43 DICDI_Q54IK3 DICDI_Q54J12 DICDI_Q54LP7 DICDI_Q54TE1 DICDI_Q54TI6 DICDI_Q54U33 DICDI_Q54VW9 DICDI_Q54XS6 DICDI_Q54YU7 DICDI_Q55EY8 DICDI_Q86IZ3 DICDI_Q86K32 DICDI_Q94490
3538	PTHR24070	RAS, DI-RAS, AND RHEB FAMILY MEMBERS OF SMALL GTPASE SUPERFAMILY	AfBus_g10059.t1 AfBus_g10084.t1 AfBus_g10090.t1 AfBus_g10116.t1 AfBus_g10240.t1 AfBus_g10350.t1 AfBus_g10435.t1 AfBus_g10502.t1 AfBus_g10529.t1 AfBus_g10531.t1 AfBus_g10551.t1 AfBus_g10579.t1 AfBus_g10651.t1 AfBus_g10694.t1 AfBus_g10757.t1 AfBus_g10866.t1 AfBus_g10868.t1 AfBus_g11016.t1 AfBus_g11170.t1 AfBus_g11295.t1 AfBus_g11582.t1 AfBus_g1161.t1 AfBus_g11660.t1 AfBus_g1170.t1 AfBus_g11891.t1 AfBus_g12022.t1 AfBus_g12091.t1 AfBus_g12184.t1 AfBus_g12340.t1 AfBus_g12454.t1 AfBus_g12576.t1 AfBus_g12583.t1 AfBus_g12597.t1 AfBus_g1268.t1 AfBus_g12719.t1 AfBus_g12820.t1 AfBus_g1319.t1 AfBus_g13212.t1 AfBus_g13306.t1 AfBus_g13344.t1 AfBus_g13610.t1 AfBus_g13648.t1 AfBus_g13725.t1 AfBus_g1373.t1 AfBus_g13910.t1 AfBus_g14083.t1 AfBus_g14313.t1 AfBus_g14389.t1 AfBus_g14455.t1 AfBus_g14668.t1 AfBus_g14695.t1 AfBus_g14710.t1 AfBus_g14721.t1 AfBus_g1476.t1 AfBus_g14776.t1 AfBus_g14868.t1 AfBus_g14895.t1 AfBus_g15038.t1 AfBus_g15300.t1 AfBus_g15324.t1 AfBus_g15385.t1 AfBus_g15386.t1 AfBus_g15387.t1 AfBus_g15388.t1 AfBus_g15622.t1 AfBus_g16096.t1 AfBus_g16152.t1 AfBus_g16197.t1 AfBus_g16226.t1 AfBus_g16237.t1 AfBus_g16327.t1 AfBus_g16375.t1 AfBus_g16451.t1 AfBus_g16592.t1 AfBus_g16779.t1 AfBus_g16794.t1 AfBus_g16820.t1 AfBus_g16825.t1 AfBus_g16847.t1 AfBus_g16931.t1 AfBus_g17065.t1 AfBus_g17151.t1 AfBus_g17154.t1 AfBus_g17260.t1 AfBus_g17484.t1 AfBus_g17554.t1 AfBus_g17709.t1 AfBus_g17896.t1 AfBus_g17917.t1 AfBus_g17961.t1 AfBus_g18041.t1 AfBus_g18074.t1 AfBus_g18151.t1 AfBus_g18295.t1 AfBus_g1831.t1 AfBus_g18750.t1 AfBus_g1882.t1 AfBus_g1883.t1 AfBus_g1885.t1 AfBus_g1886.t1 AfBus_g1887.t1 AfBus_g18883.t1 AfBus_g19007.t1 AfBus_g19010.t1 AfBus_g19021.t1 AfBus_g19100.t1 AfBus_g19228.t1 AfBus_g19272.t1 AfBus_g19305.t1 AfBus_g19306.t1 AfBus_g19307.t1 AfBus_g19379.t1 AfBus_g19419.t1 AfBus_g19533.t1 AfBus_g19558.t1 AfBus_g19791.t1 AfBus_g19955.t1 AfBus_g20223.t1 AfBus_g20366.t1 AfBus_g20406.t1 AfBus_g20452.t1 AfBus_g20537.t1 AfBus_g20555.t1 AfBus_g20831.t1 AfBus_g20869.t1 AfBus_g20874.t1 AfBus_g21052.t1 AfBus_g213.t1 AfBus_g21368.t1 AfBus_g21577.t1 AfBus_g21615.t1 AfBus_g21782.t1 AfBus_g21811.t1 AfBus_g21993.t1 AfBus_g22003.t1 AfBus_g22020.t1 AfBus_g2208.t1 AfBus_g22454.t1 AfBus_g22665.t1 AfBus_g2267.t1 AfBus_g22772.t1 AfBus_g22784.t1 AfBus_g22854.t1 AfBus_g23057.t1 AfBus_g23105.t1 AfBus_g23221.t1 AfBus_g23249.t1 AfBus_g23339.t1 AfBus_g23439.t1 AfBus_g23888.t1 AfBus_g23934.t1 AfBus_g23995.t1 AfBus_g24141.t1 AfBus_g24236-2.t1 AfBus_g24536.t1 AfBus_g2464.t1 AfBus_g24648.t1 AfBus_g24887.t1 AfBus_g2489.t1 AfBus_g24914.t1 AfBus_g24915.t1 AfBus_g25035.t1 AfBus_g25165.t1 AfBus_g25175.t1 AfBus_g25267.t1 AfBus_g25360.t1 AfBus_g2577.t1 AfBus_g25809.t1 AfBus_g25850.t1 AfBus_g25915.t1 AfBus_g25962.t1 AfBus_g26304.t1 AfBus_g26309.t1 AfBus_g26471.t1 AfBus_g26494.t1 AfBus_g26495.t1 AfBus_g26505.t1 AfBus_g26517.t1 AfBus_g26575.t1 AfBus_g26600.t1 AfBus_g26662.t1 AfBus_g2667.t1 AfBus_g26696.t1 AfBus_g26724.t1 AfBus_g26853.t1 AfBus_g26925.t1 AfBus_g27010.t1 AfBus_g27078.t1 AfBus_g2722.t1 AfBus_g27342.t1 AfBus_g27377.t1 AfBus_g27406.t1 AfBus_g27428.t1 AfBus_g27437.t1 AfBus_g27447.t1 AfBus_g27496.t1 AfBus_g27599.t1 AfBus_g27617.t1 AfBus_g27690.t1 AfBus_g27720.t1 AfBus_g27845.t1 AfBus_g27899.t1 AfBus_g27977.t1 AfBus_g2817.t1 AfBus_g28530.t1 AfBus_g28589.t1 AfBus_g2908.t1 AfBus_g29131.t1 AfBus_g29187.t1 AfBus_g29437.t1 AfBus_g29560.t1 AfBus_g29675.t1 AfBus_g29726.t1 AfBus_g3251.t1 AfBus_g3640.t1 AfBus_g3675.t1 AfBus_g3743.t1 AfBus_g3893.t1 AfBus_g3920.t1 AfBus_g4061.t1 AfBus_g4063.t1 AfBus_g4064.t1 AfBus_g4082.t1 AfBus_g433.t1 AfBus_g4332.t1 AfBus_g4352.t1 AfBus_g4476.t1 AfBus_g4505.t1 AfBus_g4622.t1 AfBus_g4684.t1 AfBus_g4880.t1 AfBus_g4942.t1 AfBus_g5213.t1 AfBus_g5255.t1 AfBus_g5372.t1 AfBus_g5379.t1 AfBus_g5532.t1 AfBus_g5663.t1 AfBus_g5728.t1 AfBus_g5838.t1 AfBus_g6060.t1 AfBus_g6140.t1 AfBus_g6147.t1 AfBus_g6178.t1 AfBus_g6215.t1 AfBus_g6279.t1 AfBus_g6395.t1 AfBus_g6456.t1 AfBus_g6717.t1 AfBus_g6737.t1 AfBus_g6811.t1 AfBus_g6835.t1 AfBus_g6836.t1 AfBus_g7220.t1 AfBus_g7304.t1 AfBus_g7328.t1 AfBus_g7493.t1 AfBus_g7517.t1 AfBus_g7793.t1 AfBus_g7858.t1 AfBus_g7880.t1 AfBus_g7962.t1 AfBus_g8001.t1 AfBus_g8424.t1 AfBus_g858.t1 AfBus_g8837.t1 AfBus_g8947.t1 AfBus_g904.t1 AfBus_g905.t1 AfBus_g9338.t1 AfBus_g9406.t1 AfBus_g941.t1 AfBus_g9584.t1 AfBus_g9585.t1 AfBus_g9843.t1	AfSch_g10048.t1 AfSch_g1008.t1 AfSch_g101.t1 AfSch_g10113.t1 AfSch_g10201.t1 AfSch_g10560.t1 AfSch_g10587.t1 AfSch_g10592.t1 AfSch_g10618.t1 AfSch_g10681.t1 AfSch_g11107.t1 AfSch_g11261.t1 AfSch_g11371.t1 AfSch_g1154.t1 AfSch_g11593.t1 AfSch_g11613.t1 AfSch_g11723.t1 AfSch_g11758.t1 AfSch_g11925.t1 AfSch_g12043.t1 AfSch_g12209.t1 AfSch_g1221.t1 AfSch_g12368.t1 AfSch_g12464.t1 AfSch_g12520.t1 AfSch_g12582.t1 AfSch_g1263.t1 AfSch_g12649.t1 AfSch_g12705.t1 AfSch_g12838.t1 AfSch_g12906.t1 AfSch_g13017.t1 AfSch_g1311.t1 AfSch_g13156.t1 AfSch_g13190.t1 AfSch_g134.t1 AfSch_g13563.t1 AfSch_g13574.t1 AfSch_g13693.t1 AfSch_g13751.t1 AfSch_g13831.t1 AfSch_g13888.t1 AfSch_g13928.t1 AfSch_g13972.t1 AfSch_g13987.t1 AfSch_g1399.t1 AfSch_g14019.t1 AfSch_g14044.t1 AfSch_g14046.t1 AfSch_g14073.t1 AfSch_g1418.t1 AfSch_g142.t1 AfSch_g14280.t1 AfSch_g14282.t1 AfSch_g14297.t1 AfSch_g14454.t1 AfSch_g14611.t1 AfSch_g14688.t1 AfSch_g14910.t1 AfSch_g15040.t1 AfSch_g15063.t1 AfSch_g15064.t1 AfSch_g15198.t1 AfSch_g15258.t1 AfSch_g15382.t1 AfSch_g15442.t1 AfSch_g15482.t1 AfSch_g15509.t1 AfSch_g15516.t1 AfSch_g15599.t1 AfSch_g15745.t1 AfSch_g15808.t1 AfSch_g1713.t1 AfSch_g1739.t1 AfSch_g1920.t1 AfSch_g1961.t1 AfSch_g20389.t1 AfSch_g20502.t1 AfSch_g20652.t1 AfSch_g20797.t1 AfSch_g20799.t1 AfSch_g21219.t1 AfSch_g21283.t1 AfSch_g2159.t1 AfSch_g21776.t1 AfSch_g22091.t1 AfSch_g22124.t1 AfSch_g22138.t1 AfSch_g22167.t1 AfSch_g22376.t1 AfSch_g22421.t1 AfSch_g22453.t1 AfSch_g22454.t1 AfSch_g22455.t1 AfSch_g2247.t1 AfSch_g22523.t1 AfSch_g22565.t1 AfSch_g228.t1 AfSch_g2305.t1 AfSch_g23136.t1 AfSch_g23137.t1 AfSch_g23139.t1 AfSch_g23140.t1 AfSch_g23141.t1 AfSch_g23232.t1 AfSch_g2335.t1 AfSch_g23430.t1 AfSch_g23669.t1 AfSch_g23729.t1 AfSch_g23890.t1 AfSch_g23897.t1 AfSch_g24317.t1 AfSch_g24444.t1 AfSch_g24453.t1 AfSch_g24454.t1 AfSch_g24476.t1 AfSch_g24591.t1 AfSch_g24639.t1 AfSch_g24804.t1 AfSch_g24821.t1 AfSch_g24848.t1 AfSch_g24852.t1 AfSch_g24931.t1 AfSch_g24991.t1 AfSch_g2516.t1 AfSch_g25197.t1 AfSch_g2520.t1 AfSch_g25228.t1 AfSch_g25314.t1 AfSch_g25361.t1 AfSch_g25937.t1 AfSch_g25958.t1 AfSch_g26438.t1 AfSch_g26484.t1 AfSch_g26644.t1 AfSch_g26754.t1 AfSch_g26797.t1 AfSch_g27280.t1 AfSch_g27310.t1 AfSch_g2734.t1 AfSch_g27373.t1 AfSch_g27398.t1 AfSch_g27521.t1 AfSch_g27543.t1 AfSch_g27649.t1 AfSch_g27736.t1 AfSch_g27759.t1 AfSch_g27796.t1 AfSch_g27883.t1 AfSch_g28008.t1 AfSch_g28051.t1 AfSch_g28064.t1 AfSch_g28071.t1 AfSch_g28293.t1 AfSch_g28298.t1 AfSch_g2858.t1 AfSch_g28690.t1 AfSch_g28788.t1 AfSch_g29073.t1 AfSch_g29222.t1 AfSch_g29267.t1 AfSch_g29451.t1 AfSch_g29497.t1 AfSch_g29712.t1 AfSch_g29813.t1 AfSch_g29984.t1 AfSch_g30193.t1 AfSch_g30349.t1 AfSch_g30420.t1 AfSch_g30455.t1 AfSch_g30513.t1 AfSch_g30627.t1 AfSch_g30755.t1 AfSch_g30811.t1 AfSch_g31007.t1 AfSch_g31030.t1 AfSch_g31183.t1 AfSch_g31203.t1 AfSch_g31278.t1 AfSch_g31353.t1 AfSch_g31389.t1 AfSch_g31415.t1 AfSch_g31439.t1 AfSch_g31452.t1 AfSch_g31467.t1 AfSch_g31624.t1 AfSch_g31643.t1 AfSch_g31749.t1 AfSch_g31802.t1 AfSch_g31844.t1 AfSch_g31936.t1 AfSch_g31945.t1 AfSch_g31972.t1 AfSch_g3218.t1 AfSch_g32275.t1 AfSch_g32518.t1 AfSch_g32593.t1 AfSch_g32629.t1 AfSch_g3279.t1 AfSch_g32822.t1 AfSch_g32834.t1 AfSch_g32905.t1 AfSch_g33072.t1 AfSch_g33188.t1 AfSch_g33305.t1 AfSch_g33403.t1 AfSch_g33429.t1 AfSch_g33532.t1 AfSch_g33535.t1 AfSch_g3362.t1 AfSch_g33697.t1 AfSch_g33836.t1 AfSch_g33910.t1 AfSch_g33968.t1 AfSch_g34124.t1 AfSch_g34207.t1 AfSch_g34264.t1 AfSch_g3643.t1 AfSch_g4002.t1 AfSch_g4045.t1 AfSch_g4397.t1 AfSch_g4434.t1 AfSch_g4464.t1 AfSch_g4500.t1 AfSch_g4784.t1 AfSch_g4785.t1 AfSch_g508.t1 AfSch_g5118.t1 AfSch_g5462.t1 AfSch_g5505.t1 AfSch_g555.t1 AfSch_g5660.t1 AfSch_g5974.t1 AfSch_g6020.t1 AfSch_g6124.t1 AfSch_g6153.t1 AfSch_g6352.t1 AfSch_g6428.t1 AfSch_g6429.t1 AfSch_g6492.t1 AfSch_g6535.t1 AfSch_g6609.t1 AfSch_g6752.t1 AfSch_g678.t1 AfSch_g6871.t1 AfSch_g6951.t1 AfSch_g6963.t1 AfSch_g6969.t1 AfSch_g7188.t1 AfSch_g7425.t1 AfSch_g7725.t1 AfSch_g7778.t1 AfSch_g820.t1 AfSch_g8339.t1 AfSch_g841.t1 AfSch_g8437.t1 AfSch_g8493.t1 AfSch_g8518.t1 AfSch_g8699.t1 AfSch_g8730.t1 AfSch_g8759.t1 AfSch_g9143.t1 AfSch_g9204.t1 AfSch_g9314.t1 AfSch_g9425.t1 AfSch_g9426.t1 AfSch_g9427.t1 AfSch_g9484.t1 AfSch_g9507.t1 AfSch_g9835.t1 AfSch_g9853.t1 AfSch_g9862.t1 AfSch_g9999.t1	AiBma_g10160.t1 AiBma_g10263.t1 AiBma_g10479.t1 AiBma_g10531.t1 AiBma_g10535.t1 AiBma_g10559.t1 AiBma_g10625.t1 AiBma_g10630.t1 AiBma_g11236.t1 AiBma_g11306.t1 AiBma_g11420.t1 AiBma_g11500.t1 AiBma_g11501.t1 AiBma_g11502.t1 AiBma_g11503.t1 AiBma_g11504.t1 AiBma_g11505.t1 AiBma_g11506.t1 AiBma_g11507.t1 AiBma_g11508.t1 AiBma_g11509.t1 AiBma_g11510.t1 AiBma_g11511.t1 AiBma_g11512.t1 AiBma_g11513.t1 AiBma_g11514.t1 AiBma_g11515.t1 AiBma_g11516.t1 AiBma_g11517.t1 AiBma_g11518.t1 AiBma_g11519.t1 AiBma_g11535.t1 AiBma_g11712.t1 AiBma_g11786.t1 AiBma_g11813.t1 AiBma_g12061.t1 AiBma_g12866.t1 AiBma_g12954.t1 AiBma_g13344.t1 AiBma_g13357.t1 AiBma_g13401.t1 AiBma_g13499.t1 AiBma_g13674.t1 AiBma_g13955.t1 AiBma_g14208.t1 AiBma_g14291.t1 AiBma_g1514.t1 AiBma_g1529.t1 AiBma_g1734.t1 AiBma_g1929.t1 AiBma_g1971.t1 AiBma_g1989.t1 AiBma_g2411.t1 AiBma_g2433.t1 AiBma_g2463.t1 AiBma_g2597.t1 AiBma_g2750.t1 AiBma_g2863.t1 AiBma_g2973.t1 AiBma_g3011.t1 AiBma_g3178.t1 AiBma_g3298.t1 AiBma_g3973.t1 AiBma_g4172.t1 AiBma_g4362.t1 AiBma_g4377.t1 AiBma_g4489.t1 AiBma_g4558.t1 AiBma_g5160.t1 AiBma_g5163.t1 AiBma_g5432.t1 AiBma_g5521.t1 AiBma_g5606.t1 AiBma_g6064.t1 AiBma_g618.t1 AiBma_g6200.t1 AiBma_g6316.t1 AiBma_g6404.t1 AiBma_g6677.t1 AiBma_g6743.t1 AiBma_g6811.t1 AiBma_g6946.t1 AiBma_g7038.t1 AiBma_g7427.t1 AiBma_g771.t1 AiBma_g7848.t1 AiBma_g8224.t1 AiBma_g8286.t1 AiBma_g84.t1 AiBma_g8414.t1 AiBma_g8422.t1 AiBma_g8503.t1 AiBma_g8535.t1 AiBma_g8560.t1 AiBma_g8597.t1 AiBma_g8626.t1 AiBma_g8631.t1 AiBma_g8930.t1 AiBma_g8975.t1 AiBma_g8983.t1 AiBma_g9057.t1 AiBma_g938.t1 AiBma_g939.t1 AiBma_g940.t1 AiBma_g941.t1 AiBma_g942.t1 AiBma_g943.t1 AiBma_g944.t1 AiBma_g945.t1 AiBma_g946.t1 AiBma_g947.t1 AiBma_g948.t1 AiBma_g949.t1 AiBma_g952.t1 AiBma_g953.t1 AiBma_g954.t1 AiBma_g9556.t1 AiBma_g975.t1 AiBma_g9869.t1	TVAG_001840 TVAG_108450 TVAG_121390 TVAG_190510 TVAG_202040 TVAG_286460 TVAG_308190 TVAG_396780 TVAG_404090 TVAG_408160 TVAG_462430 TVAG_475140 TVAG_533910 TVAG_580280	MONOS_12900 MONOS_16773 MONOS_873 MONOS_9009	Cfrisia_2489 Cfrisia_3224 Cfrisia_3240 Cfrisia_3867 Cfrisia_4747 Cfrisia_5173 Cfrisia_5559 Cfrisia_5561	Cmem_J8273_2399 Cmem_J8273_4696 Cmem_J8273_4908 Cmem_J8273_7278 Cmem_J8273_7880	Kbia_g11488.t1 Kbia_g15742.t1 Kbia_g16321.t1 Kbia_g1695.t1 Kbia_g4576.t1		SS50377_10190 SS50377_13647	Ngru_XP_002668120.1 Ngru_XP_002668509.1 Ngru_XP_002668758.1 Ngru_XP_002668897.1 Ngru_XP_002668929.1 Ngru_XP_002669123.1 Ngru_XP_002669149.1 Ngru_XP_002669178.1 Ngru_XP_002670051.1 Ngru_XP_002670241.1 Ngru_XP_002670370.1 Ngru_XP_002671156.1 Ngru_XP_002671236.1 Ngru_XP_002671631.1 Ngru_XP_002671663.1 Ngru_XP_002672793.1 Ngru_XP_002672966.1 Ngru_XP_002673033.1 Ngru_XP_002673059.1 Ngru_XP_002673270.1 Ngru_XP_002673289.1 Ngru_XP_002673397.1 Ngru_XP_002673515.1 Ngru_XP_002673583.1 Ngru_XP_002673809.1 Ngru_XP_002673837.1 Ngru_XP_002673876.1 Ngru_XP_002674418.1 Ngru_XP_002674532.1 Ngru_XP_002674622.1 Ngru_XP_002674645.1 Ngru_XP_002674715.1 Ngru_XP_002674816.1 Ngru_XP_002674962.1 Ngru_XP_002675003.1 Ngru_XP_002675243.1 Ngru_XP_002675282.1 Ngru_XP_002675700.1 Ngru_XP_002675842.1 Ngru_XP_002675968.1 Ngru_XP_002676200.1 Ngru_XP_002676878.1 Ngru_XP_002677452.1 Ngru_XP_002677816.1 Ngru_XP_002677907.1 Ngru_XP_002678001.1 Ngru_XP_002678008.1 Ngru_XP_002678182.1 Ngru_XP_002678448.1 Ngru_XP_002678646.1 Ngru_XP_002678703.1 Ngru_XP_002679511.1 Ngru_XP_002679517.1 Ngru_XP_002679616.1 Ngru_XP_002679896.1 Ngru_XP_002680349.1 Ngru_XP_002680544.1 Ngru_XP_002680859.1 Ngru_XP_002680941.1 Ngru_XP_002681393.1 Ngru_XP_002681395.1 Ngru_XP_002681563.1 Ngru_XP_002681592.1 Ngru_XP_002682043.1 Ngru_XP_002682257.1 Ngru_XP_002682300.1 Ngru_XP_002682370.1 Ngru_XP_002682439.1 Ngru_XP_002682470.1 Ngru_XP_002683011.1 Ngru_XP_002683041.1 Ngru_XP_002683080.1 Ngru_XP_002683335.1 Ngru_XP_002683622.1	DICDI_P03967 DICDI_P15064 DICDI_P18613 DICDI_P32252 DICDI_P32253 DICDI_P32254 DICDI_Q1ZXQ0 DICDI_Q54BC3 DICDI_Q54BW4 DICDI_Q54DD9 DICDI_Q54QY0 DICDI_Q54U62 DICDI_Q54VD5 DICDI_Q54WZ4 DICDI_Q54Y59 DICDI_Q54Y66 DICDI_Q54YI4 DICDI_Q54YJ0 DICDI_Q550Q4 DICDI_Q556U0 DICDI_Q55BW0 DICDI_Q55CA9 DICDI_Q55CB0 DICDI_Q55CB7 DICDI_Q55CB8 DICDI_Q55CB9 DICDI_Q55CC0 DICDI_Q75J93 DICDI_Q86L51
3539	PTHR24071	RAN GTPASE	AfBus_g11552.t1 AfBus_g12416.t1 AfBus_g13467.t1 AfBus_g1428.t1 AfBus_g1776.t1 AfBus_g18702.t1 AfBus_g19113.t1 AfBus_g19935.t1 AfBus_g22638.t1 AfBus_g25281.t1 AfBus_g27144.t1 AfBus_g27684.t1 AfBus_g4392.t1 AfBus_g5580.t1 AfBus_g7391.t1 AfBus_g8903.t1	AfSch_g10499.t1 AfSch_g12089.t1 AfSch_g12756.t1 AfSch_g14571.t1 AfSch_g23264.t1 AfSch_g26717.t1 AfSch_g27316.t1 AfSch_g27480.t1 AfSch_g28246.t1 AfSch_g29425.t1 AfSch_g30639.t1 AfSch_g31125.t1 AfSch_g31695.t1 AfSch_g3866.t1 AfSch_g456.t1 AfSch_g6858.t1	AiBma_g19.t1 AiBma_g209.t1	TVAG_185080 TVAG_341140	MONOS_12985 MONOS_16769 MONOS_3021	Cfrisia_4403	Cmem_J8273_2844 Cmem_J8273_6706	Kbia_g2803.t1	GL50803_15869	SS50377_15860	Ngru_XP_002672613.1 Ngru_XP_002677020.1 Ngru_XP_002677355.1 Ngru_XP_002679238.1 Ngru_XP_002682548.1	DICDI_P33519 DICDI_Q554Y4
3540	PTHR24072	RHO FAMILY GTPASE	AfBus_g1051.t1 AfBus_g10995.t1 AfBus_g11181.t1 AfBus_g11677.t1 AfBus_g11727.t1 AfBus_g11976.t1 AfBus_g12212.t1 AfBus_g12613.t1 AfBus_g12716.t1 AfBus_g12930.t1 AfBus_g12974.t1 AfBus_g13486.t1 AfBus_g1350.t1 AfBus_g1357.t1 AfBus_g13837.t1 AfBus_g14114.t1 AfBus_g14689.t1 AfBus_g14853.t1 AfBus_g14936.t1 AfBus_g1529.t1 AfBus_g16456.t1 AfBus_g16761.t1 AfBus_g16870.t1 AfBus_g16908.t1 AfBus_g17051.t1 AfBus_g17126.t1 AfBus_g17567.t1 AfBus_g17595.t1 AfBus_g17601.t1 AfBus_g17881.t1 AfBus_g18117.t1 AfBus_g182.t1 AfBus_g18305.t1 AfBus_g18585.t1 AfBus_g18897.t1 AfBus_g19215.t1 AfBus_g19545.t1 AfBus_g20146.t1 AfBus_g20714.t1 AfBus_g21069.t1 AfBus_g21357.t1 AfBus_g21705.t1 AfBus_g21983.t1 AfBus_g22031.t1 AfBus_g22351.t1 AfBus_g22482.t1 AfBus_g22501.t1 AfBus_g22594.t1 AfBus_g22741.t1 AfBus_g22844.t1 AfBus_g22914.t1 AfBus_g23093.t1 AfBus_g23443.t1 AfBus_g23536.t1 AfBus_g24266.t1 AfBus_g25053.t1 AfBus_g25142.t1 AfBus_g25352.t1 AfBus_g26371.t1 AfBus_g26593.t1 AfBus_g26820.t1 AfBus_g27169.t1 AfBus_g27200.t1 AfBus_g27214.t1 AfBus_g27228.t1 AfBus_g27290.t1 AfBus_g27521.t1 AfBus_g2763.t1 AfBus_g27817.t1 AfBus_g28139.t1 AfBus_g28181.t1 AfBus_g28524.t1 AfBus_g28581.t1 AfBus_g28586.t1 AfBus_g28587.t1 AfBus_g28950.t1 AfBus_g29548.t1 AfBus_g302.t1 AfBus_g3100.t1 AfBus_g3312.t1 AfBus_g3503.t1 AfBus_g3504.t1 AfBus_g3923.t1 AfBus_g4443.t1 AfBus_g4613.t1 AfBus_g5285.t1 AfBus_g5558.t1 AfBus_g5567.t1 AfBus_g5647.t1 AfBus_g5931.t1 AfBus_g5996.t1 AfBus_g6076.t1 AfBus_g6136.t1 AfBus_g6201.t1 AfBus_g6473.t1 AfBus_g649.t1 AfBus_g6538.t1 AfBus_g6555.t1 AfBus_g6607.t1 AfBus_g6994.t1 AfBus_g702.t1 AfBus_g7448.t1 AfBus_g7621.t1 AfBus_g7791.t1 AfBus_g7873.t1 AfBus_g7973.t1 AfBus_g8093.t1 AfBus_g8195.t1 AfBus_g8320.t1 AfBus_g8680.t1 AfBus_g9164.t1 AfBus_g9583.t1 AfBus_g9593.t1 AfBus_g972.t1	AfSch_g10355.t1 AfSch_g10480.t1 AfSch_g10772.t1 AfSch_g11473.t1 AfSch_g11641.t1 AfSch_g11659.t1 AfSch_g11735.t1 AfSch_g11927.t1 AfSch_g12213.t1 AfSch_g12231.t1 AfSch_g12730.t1 AfSch_g12742.t1 AfSch_g12821.t1 AfSch_g13111.t1 AfSch_g13536.t1 AfSch_g13941.t1 AfSch_g14800.t1 AfSch_g1491.t1 AfSch_g15183.t1 AfSch_g15458.t1 AfSch_g15521.t1 AfSch_g15582.t1 AfSch_g15664.t1 AfSch_g20387.t1 AfSch_g20545.t1 AfSch_g20673.t1 AfSch_g20868.t1 AfSch_g20960.t1 AfSch_g20961.t1 AfSch_g21154.t1 AfSch_g2170.t1 AfSch_g21857.t1 AfSch_g22145.t1 AfSch_g22363.t1 AfSch_g22719.t1 AfSch_g23047.t1 AfSch_g23463.t1 AfSch_g23540.t1 AfSch_g23704.t1 AfSch_g24017.t1 AfSch_g24120.t1 AfSch_g24239.t1 AfSch_g24632.t1 AfSch_g24786.t1 AfSch_g25154.t1 AfSch_g25814.t1 AfSch_g2582.t1 AfSch_g26171.t1 AfSch_g26225.t1 AfSch_g26524.t1 AfSch_g27158.t1 AfSch_g27431.t1 AfSch_g27816.t1 AfSch_g27861.t1 AfSch_g27998.t1 AfSch_g2847.t1 AfSch_g29382.t1 AfSch_g29707.t1 AfSch_g29910.t1 AfSch_g30302.t1 AfSch_g30307.t1 AfSch_g30335.t1 AfSch_g30746.t1 AfSch_g30901.t1 AfSch_g31075.t1 AfSch_g31538.t1 AfSch_g31764.t1 AfSch_g31771.t1 AfSch_g32100.t1 AfSch_g32466.t1 AfSch_g32571.t1 AfSch_g32682.t1 AfSch_g32793.t1 AfSch_g32896.t1 AfSch_g32965.t1 AfSch_g33176.t1 AfSch_g33370.t1 AfSch_g33507.t1 AfSch_g33831.t1 AfSch_g3714.t1 AfSch_g3721.t1 AfSch_g3782.t1 AfSch_g3796.t1 AfSch_g3809.t1 AfSch_g3841.t1 AfSch_g4364.t1 AfSch_g4894.t1 AfSch_g4896.t1 AfSch_g5551.t1 AfSch_g558.t1 AfSch_g5983.t1 AfSch_g6427.t1 AfSch_g6438.t1 AfSch_g6567.t1 AfSch_g6764.t1 AfSch_g7200.t1 AfSch_g7428.t1 AfSch_g7669.t1 AfSch_g7696.t1 AfSch_g7979.t1 AfSch_g810.t1 AfSch_g8303.t1 AfSch_g8305.t1 AfSch_g8510.t1 AfSch_g8792.t1 AfSch_g8857.t1 AfSch_g8905.t1 AfSch_g9137.t1 AfSch_g9196.t1 AfSch_g9201.t1 AfSch_g9202.t1 AfSch_g9637.t1 AfSch_g9824.t1 AfSch_g9872.t1 AfSch_g996.t1	AiBma_g1031.t1 AiBma_g1032.t1 AiBma_g10565.t1 AiBma_g10646.t1 AiBma_g10716.t1 AiBma_g1093.t1 AiBma_g1094.t1 AiBma_g1095.t1 AiBma_g1097.t1 AiBma_g1098.t1 AiBma_g1099.t1 AiBma_g1104.t1 AiBma_g1105.t1 AiBma_g11263.t1 AiBma_g11327.t1 AiBma_g11372.t1 AiBma_g11521.t1 AiBma_g12103.t1 AiBma_g12538.t1 AiBma_g12739.t1 AiBma_g12886.t1 AiBma_g13462.t1 AiBma_g13895.t1 AiBma_g14036.t1 AiBma_g1404.t1 AiBma_g14164.t1 AiBma_g14548.t1 AiBma_g14549.t1 AiBma_g14977.t1 AiBma_g1756.t1 AiBma_g1843.t1 AiBma_g1938.t1 AiBma_g2047.t1 AiBma_g2065.t1 AiBma_g2185.t1 AiBma_g2490.t1 AiBma_g2621.t1 AiBma_g2793.t1 AiBma_g2820.t1 AiBma_g2822.t1 AiBma_g2900.t1 AiBma_g2909.t1 AiBma_g3477.t1 AiBma_g3478.t1 AiBma_g3479.t1 AiBma_g3480.t1 AiBma_g4037.t1 AiBma_g4785.t1 AiBma_g5179.t1 AiBma_g5865.t1 AiBma_g6185.t1 AiBma_g6186.t1 AiBma_g6187.t1 AiBma_g6188.t1 AiBma_g6189.t1 AiBma_g6190.t1 AiBma_g6231.t1 AiBma_g6232.t1 AiBma_g6233.t1 AiBma_g6234.t1 AiBma_g6235.t1 AiBma_g6236.t1 AiBma_g6237.t1 AiBma_g6238.t1 AiBma_g6239.t1 AiBma_g6240.t1 AiBma_g6241.t1 AiBma_g6245.t1 AiBma_g6246.t1 AiBma_g6247.t1 AiBma_g6248.t1 AiBma_g6249.t1 AiBma_g6250.t1 AiBma_g6251.t1 AiBma_g6252.t1 AiBma_g6253.t1 AiBma_g6254.t1 AiBma_g65.t1 AiBma_g6589.t1 AiBma_g7593.t1 AiBma_g7827.t1 AiBma_g8170.t1 AiBma_g8675.t1 AiBma_g9598.t1 AiBma_g9607.t1 AiBma_g9608.t1 AiBma_g9609.t1 AiBma_g9610.t1 AiBma_g9611.t1 AiBma_g9612.t1 AiBma_g9614.t1 AiBma_g9834.t1	TVAG_026360 TVAG_128760 TVAG_169060 TVAG_197690 TVAG_220790 TVAG_272360 TVAG_314790 TVAG_322950 TVAG_357210 TVAG_370380 TVAG_370390 TVAG_439800 TVAG_462480 TVAG_572140	MONOS_10254 MONOS_11384 MONOS_13320 MONOS_16771 MONOS_1980 MONOS_2110 MONOS_2457 MONOS_2512 MONOS_5332 MONOS_5725 MONOS_639 MONOS_6806 MONOS_7066	Cfrisia_2566 Cfrisia_3430 Cfrisia_3898	Cmem_J8273_0097 Cmem_J8273_3449 Cmem_J8273_3602 Cmem_J8273_7005	Kbia_g2881.t1 Kbia_g5451.t1 Kbia_g6565.t1 Kbia_g7117.t1	GL50803_8496	SS50377_12586	Ngru_XP_002668119.1 Ngru_XP_002668306.1 Ngru_XP_002668440.1 Ngru_XP_002668590.1 Ngru_XP_002668755.1 Ngru_XP_002668774.1 Ngru_XP_002668957.1 Ngru_XP_002669366.1 Ngru_XP_002669712.1 Ngru_XP_002669751.1 Ngru_XP_002670347.1 Ngru_XP_002670692.1 Ngru_XP_002671259.1 Ngru_XP_002671299.1 Ngru_XP_002671699.1 Ngru_XP_002671994.1 Ngru_XP_002672175.1 Ngru_XP_002672237.1 Ngru_XP_002672362.1 Ngru_XP_002672610.1 Ngru_XP_002672981.1 Ngru_XP_002673500.1 Ngru_XP_002673967.1 Ngru_XP_002674152.1 Ngru_XP_002674162.1 Ngru_XP_002674299.1 Ngru_XP_002674423.1 Ngru_XP_002674984.1 Ngru_XP_002676036.1 Ngru_XP_002676056.1 Ngru_XP_002676274.1 Ngru_XP_002676320.1 Ngru_XP_002676342.1 Ngru_XP_002676560.1 Ngru_XP_002676617.1 Ngru_XP_002676856.1 Ngru_XP_002676993.1 Ngru_XP_002676999.1 Ngru_XP_002677266.1 Ngru_XP_002677510.1 Ngru_XP_002677888.1 Ngru_XP_002677955.1 Ngru_XP_002678060.1 Ngru_XP_002678084.1 Ngru_XP_002678288.1 Ngru_XP_002678335.1 Ngru_XP_002678491.1 Ngru_XP_002678723.1 Ngru_XP_002678988.1 Ngru_XP_002679223.1 Ngru_XP_002679246.1 Ngru_XP_002679395.1 Ngru_XP_002679727.1 Ngru_XP_002679732.1 Ngru_XP_002679763.1 Ngru_XP_002679899.1 Ngru_XP_002679920.1 Ngru_XP_002679999.1 Ngru_XP_002680099.1 Ngru_XP_002680373.1 Ngru_XP_002680563.1 Ngru_XP_002680709.1 Ngru_XP_002681128.1 Ngru_XP_002681857.1 Ngru_XP_002681947.1 Ngru_XP_002682063.1 Ngru_XP_002682210.1 Ngru_XP_002682426.1 Ngru_XP_002682912.1 Ngru_XP_002683351.1 Ngru_XP_002683489.1 Ngru_XP_002683542.1	DICDI_O96390 DICDI_P34144 DICDI_P34145 DICDI_P34146 DICDI_P34147 DICDI_P34148 DICDI_P34149 DICDI_P34150 DICDI_Q1ZXJ6 DICDI_Q23862 DICDI_Q54HZ7 DICDI_Q54N82 DICDI_Q54YY4 DICDI_Q54Z85 DICDI_Q55G45 DICDI_Q9GPQ8 DICDI_Q9GPQ9 DICDI_Q9GPR2 DICDI_Q9GPR7 DICDI_Q9GPS0 DICDI_Q9GPS3
3541	PTHR24073	DRAB5-RELATED	AfBus_g10597.t1 AfBus_g10629.t1 AfBus_g10767.t1 AfBus_g10870.t1 AfBus_g11194.t1 AfBus_g11329.t1 AfBus_g1134.t1 AfBus_g11793.t1 AfBus_g13120.t1 AfBus_g1324.t1 AfBus_g14305.t1 AfBus_g14659.t1 AfBus_g14661.t1 AfBus_g15339.t1 AfBus_g15737.t1 AfBus_g159.t1 AfBus_g160.t1 AfBus_g16037.t1 AfBus_g16101.t1 AfBus_g16233.t1 AfBus_g1640.t1 AfBus_g17125.t1 AfBus_g17794.t1 AfBus_g18321.t1 AfBus_g18927.t1 AfBus_g19769.t1 AfBus_g2046.t1 AfBus_g20463.t1 AfBus_g21330.t1 AfBus_g2181.t1 AfBus_g22063-1.t1 AfBus_g22680.t1 AfBus_g22957.t1 AfBus_g22964.t1 AfBus_g22990.t1 AfBus_g23850.t1 AfBus_g23900.t1 AfBus_g24331.t1 AfBus_g24623.t1 AfBus_g24671.t1 AfBus_g24686.t1 AfBus_g25475.t1 AfBus_g26333.t1 AfBus_g26485.t1 AfBus_g26563.t1 AfBus_g2665.t1 AfBus_g27056.t1 AfBus_g27103.t1 AfBus_g27184.t1 AfBus_g2721.t1 AfBus_g27227.t1 AfBus_g27461.t1 AfBus_g27514.t1 AfBus_g27750.t1 AfBus_g27751.t1 AfBus_g27925.t1 AfBus_g27976.t1 AfBus_g28099.t1 AfBus_g28690.t1 AfBus_g3353.t1 AfBus_g404.t1 AfBus_g442.t1 AfBus_g4939.t1 AfBus_g5117.t1 AfBus_g5632.t1 AfBus_g6735.t1 AfBus_g7047.t1 AfBus_g7656.t1 AfBus_g772.t1 AfBus_g7932.t1 AfBus_g8230.t1 AfBus_g8339.t1 AfBus_g841.t1 AfBus_g842.t1 AfBus_g8789.t1 AfBus_g9312.t1 AfBus_g9900.t1 AfBus_g9976.t1	AfSch_g10291.t1 AfSch_g11156.t1 AfSch_g11310.t1 AfSch_g11597.t1 AfSch_g12570.t1 AfSch_g12650.t1 AfSch_g12707.t1 AfSch_g12807.t1 AfSch_g13277.t1 AfSch_g14152.t1 AfSch_g14228.t1 AfSch_g14433.t1 AfSch_g1550.t1 AfSch_g15722.t1 AfSch_g15766.t1 AfSch_g15913.t1 AfSch_g20795.t1 AfSch_g21113.t1 AfSch_g21765.t1 AfSch_g2197.t1 AfSch_g22173.t1 AfSch_g22174.t1 AfSch_g22279.t1 AfSch_g23622.t1 AfSch_g24151.t1 AfSch_g24279.t1 AfSch_g24294.t1 AfSch_g24371.t1 AfSch_g24463.t1 AfSch_g24904.t1 AfSch_g2546.t1 AfSch_g25475.t1 AfSch_g25929.t1 AfSch_g25967.t1 AfSch_g26294.t1 AfSch_g26727.t1 AfSch_g2699.t1 AfSch_g27249.t1 AfSch_g27250.t1 AfSch_g27260.t1 AfSch_g2834.t1 AfSch_g28869.t1 AfSch_g28934.t1 AfSch_g29465.t1 AfSch_g30869.t1 AfSch_g31122.t1 AfSch_g31479.t1 AfSch_g31531.t1 AfSch_g31797.t1 AfSch_g3191.t1 AfSch_g32137.t1 AfSch_g32242.t1 AfSch_g32670.t1 AfSch_g33007.t1 AfSch_g33014.t1 AfSch_g33348.t1 AfSch_g33349.t1 AfSch_g33506.t1 AfSch_g3361.t1 AfSch_g34033.t1 AfSch_g34141.t1 AfSch_g34212.t1 AfSch_g3783.t1 AfSch_g3826.t1 AfSch_g5.t1 AfSch_g5080.t1 AfSch_g5663.t1 AfSch_g6796.t1 AfSch_g7078.t1 AfSch_g7873.t1 AfSch_g8239.t1 AfSch_g8482.t1 AfSch_g8551.t1 AfSch_g8956.t1 AfSch_g9469.t1 AfSch_g977.t1 AfSch_g9889.t1	AiBma_g10524.t1 AiBma_g10802.t1 AiBma_g11340.t1 AiBma_g11352.t1 AiBma_g13077.t1 AiBma_g13232.t1 AiBma_g13300.t1 AiBma_g13675.t1 AiBma_g13716.t1 AiBma_g147.t1 AiBma_g14754.t1 AiBma_g1487.t1 AiBma_g1592.t1 AiBma_g1624.t1 AiBma_g2803.t1 AiBma_g317.t1 AiBma_g3857.t1 AiBma_g4257.t1 AiBma_g4289.t1 AiBma_g4873.t1 AiBma_g5333.t1 AiBma_g542.t1 AiBma_g5524.t1 AiBma_g5541.t1 AiBma_g5811.t1 AiBma_g6556.t1 AiBma_g6681.t1 AiBma_g6827.t1 AiBma_g7925.t1 AiBma_g7946.t1 AiBma_g8746.t1 AiBma_g9524.t1 AiBma_g9651.t1 AiBma_g985.t1 AiBma_g993.t1	TVAG_000080 TVAG_002260 TVAG_003350 TVAG_008100 TVAG_018050 TVAG_024790 TVAG_029020 TVAG_031480 TVAG_034650 TVAG_035370 TVAG_037110 TVAG_038190 TVAG_038250 TVAG_038740 TVAG_039080 TVAG_044010 TVAG_044280 TVAG_047220 TVAG_048600 TVAG_056120 TVAG_060490 TVAG_063410 TVAG_073350 TVAG_073560 TVAG_074410 TVAG_075460 TVAG_080400 TVAG_090900 TVAG_092740 TVAG_096160 TVAG_101260 TVAG_104710 TVAG_112840 TVAG_116360 TVAG_117130 TVAG_118460 TVAG_121740 TVAG_122340 TVAG_124540 TVAG_124740 TVAG_128860 TVAG_129690 TVAG_136260 TVAG_139020 TVAG_140520 TVAG_143480 TVAG_144870 TVAG_147840 TVAG_148790 TVAG_150680 TVAG_151850 TVAG_158270 TVAG_159920 TVAG_161280 TVAG_162690 TVAG_165480 TVAG_166190 TVAG_169920 TVAG_171800 TVAG_181000 TVAG_181510 TVAG_185300 TVAG_185340 TVAG_202110 TVAG_206050 TVAG_225830 TVAG_235880 TVAG_239870 TVAG_246750 TVAG_248240 TVAG_250720 TVAG_261280 TVAG_261700 TVAG_269860 TVAG_275450 TVAG_279370 TVAG_280870 TVAG_289630 TVAG_299400 TVAG_300320 TVAG_300910 TVAG_305020 TVAG_305600 TVAG_308420 TVAG_310110 TVAG_320300 TVAG_324060 TVAG_329350 TVAG_338250 TVAG_339490 TVAG_340860 TVAG_341260 TVAG_351510 TVAG_362410 TVAG_362470 TVAG_363880 TVAG_364520 TVAG_368730 TVAG_369010 TVAG_379590 TVAG_380760 TVAG_384490 TVAG_384860 TVAG_388290 TVAG_390750 TVAG_395320 TVAG_395480 TVAG_397310 TVAG_404610 TVAG_404940 TVAG_415350 TVAG_415960 TVAG_430220 TVAG_434770 TVAG_436760 TVAG_442250 TVAG_446960 TVAG_451110 TVAG_454230 TVAG_459470 TVAG_459850 TVAG_460910 TVAG_470600 TVAG_474030 TVAG_474500 TVAG_480610 TVAG_482290 TVAG_491630 TVAG_499340 TVAG_504530 TVAG_531820 TVAG_581400	MONOS_12092 MONOS_14111 MONOS_14944 MONOS_16458 MONOS_16764 MONOS_16768 MONOS_1978 MONOS_3402 MONOS_4062 MONOS_4063 MONOS_4470 MONOS_4656 MONOS_467 MONOS_6963 MONOS_738 MONOS_9439	Cfrisia_2785 Cfrisia_2881 Cfrisia_3643 Cfrisia_3716 Cfrisia_5069 Cfrisia_5210 Cfrisia_586 Cfrisia_616 Cfrisia_620 Cfrisia_811	Cmem_J8273_0338 Cmem_J8273_1933 Cmem_J8273_3131 Cmem_J8273_3726 Cmem_J8273_4031 Cmem_J8273_4663 Cmem_J8273_5289 Cmem_J8273_5959 Cmem_J8273_6058 Cmem_J8273_6525 Cmem_J8273_8916	Kbia_g11533.t1 Kbia_g11744.t1 Kbia_g12387.t1 Kbia_g1261.t1 Kbia_g13314.t1 Kbia_g13353.t1 Kbia_g15018.t1 Kbia_g15080.t1 Kbia_g3961.t1 Kbia_g4885.t1 Kbia_g509.t1 Kbia_g5989.t1 Kbia_g6221.t1 Kbia_g8448.t1 Kbia_g8918.t1 Kbia_g9255.t1 Kbia_g9298.t1 Kbia_g9754.t1	GL50803_12157 GL50803_16979 GL50803_8497 GL50803_8944 GL50803_940	SS50377_10510 SS50377_12727 SS50377_14114 SS50377_15039 SS50377_16294 SS50377_17061	Ngru_XP_002668000.1 Ngru_XP_002668642.1 Ngru_XP_002671329.1 Ngru_XP_002672693.1 Ngru_XP_002672750.1 Ngru_XP_002672868.1 Ngru_XP_002672972.1 Ngru_XP_002673286.1 Ngru_XP_002673544.1 Ngru_XP_002674137.1 Ngru_XP_002674396.1 Ngru_XP_002675157.1 Ngru_XP_002675879.1 Ngru_XP_002675908.1 Ngru_XP_002676828.1 Ngru_XP_002677491.1 Ngru_XP_002677502.1 Ngru_XP_002677508.1 Ngru_XP_002677996.1 Ngru_XP_002678585.1 Ngru_XP_002679378.1 Ngru_XP_002679389.1 Ngru_XP_002679587.1 Ngru_XP_002680325.1 Ngru_XP_002680400.1 Ngru_XP_002681436.1 Ngru_XP_002681606.1 Ngru_XP_002681950.1 Ngru_XP_002683044.1 Ngru_XP_002683237.1 Ngru_XP_002683484.1	DICDI_P34142 DICDI_P34143 DICDI_Q1ZXC0 DICDI_Q54DF4 DICDI_Q54EW9 DICDI_Q54FG4 DICDI_Q54LP6 DICDI_Q54NU2 DICDI_Q54QR3 DICDI_Q54RX9 DICDI_Q54SD0 DICDI_Q54SV1 DICDI_Q550H6 DICDI_Q55E31 DICDI_Q55FK2 DICDI_Q55FU9 DICDI_Q7KWT0 DICDI_Q86JP3 DICDI_Q8MXQ2 DICDI_Q8MYF2
3542	PTHR24074	CO-CHAPERONE PROTEIN DJLA			AiBma_g4408.t1	TVAG_016300 TVAG_291620 TVAG_297040 TVAG_297620 TVAG_332890 TVAG_377780 TVAG_438180 TVAG_476690	MONOS_11356 MONOS_14515	Cfrisia_1938 Cfrisia_4641 Cfrisia_5185 Cfrisia_569	Cmem_J8273_6371 Cmem_J8273_7090	Kbia_g16235.t1 Kbia_g16513.t1 Kbia_g17165.t1 Kbia_g5551.t1 Kbia_g8072.t1	GL50803_9751	SS50377_12093	Ngru_XP_002674067.1 Ngru_XP_002682542.1	DICDI_C7G004 DICDI_Q54BT7 DICDI_Q54G34 DICDI_Q54GP6 DICDI_Q54GQ7 DICDI_Q54KP5 DICDI_Q54L14 DICDI_Q54L16 DICDI_Q54L17 DICDI_Q54M21 DICDI_Q54MY0 DICDI_Q54MY2 DICDI_Q54PV9 DICDI_Q556G9 DICDI_Q86KX9
3543	PTHR24075	SEC63 DOMAIN-CONTAINING	AfBus_g16853.t1 AfBus_g16885.t1 AfBus_g17978.t1 AfBus_g25945.t1 AfBus_g28497.t1	AfSch_g25297.t1 AfSch_g26456.t1 AfSch_g27802.t1 AfSch_g27831.t1 AfSch_g9116.t1	AiBma_g14419.t1 AiBma_g5492.t1	TVAG_334900	MONOS_552 MONOS_9978	Cfrisia_3591	Cmem_J8273_7121	Kbia_g3075.t1 Kbia_g3771.t1 Kbia_g961.t1 Kbia_g9992.t1			Ngru_XP_002670349.1 Ngru_XP_002683132.1	DICDI_Q54G57 DICDI_Q54M91 DICDI_Q55CI8
3544	PTHR24078	DNAJ HOMOLOG SUBFAMILY C MEMBER	AfBus_g1251.t1 AfBus_g1416.t1 AfBus_g16424.t1 AfBus_g17530.t1 AfBus_g21188.t1 AfBus_g27303.t1 AfBus_g27981.t1 AfBus_g28124.t1 AfBus_g29119.t1 AfBus_g29826.t1 AfBus_g5476.t1 AfBus_g5589.t1 AfBus_g7213.t1 AfBus_g8209.t1	AfSch_g12765.t1 AfSch_g23791.t1 AfSch_g24132.t1 AfSch_g25103.t1 AfSch_g26933.t1 AfSch_g30375.t1 AfSch_g31285.t1 AfSch_g31316.t1 AfSch_g31709.t1 AfSch_g31859.t1 AfSch_g3366.t1 AfSch_g33861.t1 AfSch_g7790.t1 AfSch_g8843.t1	AiBma_g7269.t1	TVAG_165580 TVAG_180420 TVAG_270830 TVAG_317210 TVAG_347420 TVAG_383560	MONOS_12036 MONOS_14736 MONOS_2601	Cfrisia_1009 Cfrisia_1785 Cfrisia_4070	Cmem_J8273_4170 Cmem_J8273_5403	Kbia_g8735.t1	GL50803_17483	SS50377_17157	Ngru_XP_002683363.1 Ngru_XP_002683638.1
3545	PTHR24085	NUCLEAR HORMONE RECEPTOR					MONOS_7001
3546	PTHR24089	SOLUTE CARRIER FAMILY 25	AfBus_g11518.t1 AfBus_g13715.t1 AfBus_g22475.t1 AfBus_g23272.t1 AfBus_g26843.t1 AfBus_g28328.t1 AfBus_g29750.t1 AfBus_g3622.t1 AfBus_g3825.t1 AfBus_g4347.t1 AfBus_g6985.t1	AfSch_g10781.t1 AfSch_g11185.t1 AfSch_g11634.t1 AfSch_g12159.t1 AfSch_g1690.t1 AfSch_g24226.t1 AfSch_g27529.t1 AfSch_g31191.t1 AfSch_g4387.t1 AfSch_g5108.t1 AfSch_g6102.t1 AfSch_g6335.t1	AiBma_g9068.t1	TVAG_051820 TVAG_164560 TVAG_196220 TVAG_197670 TVAG_237680 TVAG_262210		Cfrisia_1073 Cfrisia_2545 Cfrisia_2798 Cfrisia_3356	Cmem_J8273_4305 Cmem_J8273_6186	Kbia_g11109.t1 Kbia_g14729.t1			Ngru_XP_002672139.1 Ngru_XP_002673648.1 Ngru_XP_002674890.1 Ngru_XP_002675449.1 Ngru_XP_002682138.1 Ngru_XP_002682156.1 Ngru_XP_002682805.1 Ngru_XP_002683284.1	DICDI_B0G159 DICDI_Q54DU1 DICDI_Q54EV4 DICDI_Q54MZ4 DICDI_Q54QI8 DICDI_Q54VS7 DICDI_Q551X6
3547	PTHR24092	PROBABLE PHOSPHOLIPID-TRANSPORTING ATPASE	AfBus_g11059.t1 AfBus_g13659.t1 AfBus_g15821.t1 AfBus_g1752.t1 AfBus_g1841.t1 AfBus_g20730.t1 AfBus_g20807.t1 AfBus_g22658.t1 AfBus_g24022.t1 AfBus_g26378.t1 AfBus_g26743.t1 AfBus_g26767.t1 AfBus_g26782.t1 AfBus_g27121.t1 AfBus_g3850.t1 AfBus_g6715.t1 AfBus_g7068.t1 AfBus_g7098.t1 AfBus_g7597.t1 AfBus_g9690.t1	AfSch_g11213.t1 AfSch_g12436.t1 AfSch_g15706.t1 AfSch_g20608.t1 AfSch_g24410.t1 AfSch_g24421.t1 AfSch_g25558.t1 AfSch_g2589.t1 AfSch_g27171.t1 AfSch_g29444.t1 AfSch_g29650.t1 AfSch_g30928.t1 AfSch_g30929.t1 AfSch_g33044.t1 AfSch_g4290.t1 AfSch_g4313.t1 AfSch_g4327.t1 AfSch_g434.t1 AfSch_g4453.t1 AfSch_g519.t1 AfSch_g676.t1	AiBma_g10179.t1 AiBma_g11206.t1 AiBma_g12923.t1 AiBma_g2241.t1 AiBma_g2292.t1 AiBma_g3214.t1 AiBma_g5621.t1 AiBma_g579.t1 AiBma_g9309.t1	TVAG_028160 TVAG_028590 TVAG_050830 TVAG_054640 TVAG_056000 TVAG_093660 TVAG_100040 TVAG_119100 TVAG_130370 TVAG_138560 TVAG_156600 TVAG_156610 TVAG_156620 TVAG_213610 TVAG_281540 TVAG_282980 TVAG_362440 TVAG_383260 TVAG_409760 TVAG_480150 TVAG_499250	MONOS_10251 MONOS_2273 MONOS_3757 MONOS_3758 MONOS_4702 MONOS_4849 MONOS_6587 MONOS_7057 MONOS_9062 MONOS_9259	Cfrisia_5104 Cfrisia_5281 Cfrisia_5282 Cfrisia_5283	Cmem_J8273_3183 Cmem_J8273_4096 Cmem_J8273_8117	Kbia_g10751.t1 Kbia_g11140.t1 Kbia_g12791.t1 Kbia_g13285.t1 Kbia_g14164.t1 Kbia_g2194.t1 Kbia_g3523.t1 Kbia_g5010.t1 Kbia_g5604.t1 Kbia_g8360.t1 Kbia_g8425.t1	GL50803_10019 GL50803_101810 GL50803_137725 GL50803_16958 GL50803_38104 GL50803_8182 GL50803_88438	SS50377_10428 SS50377_10437 SS50377_11123 SS50377_15984	Ngru_XP_002668205.1 Ngru_XP_002668648.1 Ngru_XP_002668826.1 Ngru_XP_002668938.1 Ngru_XP_002669474.1 Ngru_XP_002670065.1 Ngru_XP_002670563.1 Ngru_XP_002671248.1 Ngru_XP_002672120.1 Ngru_XP_002672121.1 Ngru_XP_002673216.1 Ngru_XP_002674966.1 Ngru_XP_002675992.1 Ngru_XP_002676187.1 Ngru_XP_002676491.1 Ngru_XP_002676873.1 Ngru_XP_002679205.1 Ngru_XP_002679933.1 Ngru_XP_002682419.1	DICDI_Q54L55 DICDI_Q54RS1 DICDI_Q54U08 DICDI_Q551P7 DICDI_Q551T0 DICDI_Q553A4 DICDI_Q55E09 DICDI_Q55E61 DICDI_Q86H52
3548	PTHR24093	CATION TRANSPORTING ATPASE	AfBus_g1026.t1 AfBus_g11320.t1 AfBus_g11373.t1 AfBus_g12507.t1 AfBus_g17901.t1 AfBus_g18521.t1 AfBus_g20193.t1 AfBus_g2192.t1 AfBus_g2539.t1 AfBus_g29377.t1 AfBus_g29378.t1 AfBus_g4206.t1 AfBus_g5243.t1 AfBus_g6563.t1	AfSch_g12239.t1 AfSch_g1553.t1 AfSch_g21493.t1 AfSch_g23514.t1 AfSch_g24915.t1 AfSch_g2659.t1 AfSch_g2709.t1 AfSch_g27686.t1 AfSch_g29953.t1 AfSch_g4213.t1 AfSch_g6523.t1 AfSch_g7586.t1 AfSch_g825.t1	AiBma_g12799.t1 AiBma_g3756.t1 AiBma_g4665.t1 AiBma_g7625.t1	TVAG_001610 TVAG_034600 TVAG_074420 TVAG_178030 TVAG_277590 TVAG_343600 TVAG_348080 TVAG_460580	MONOS_10793 MONOS_11001 MONOS_1236 MONOS_3652 MONOS_6335 MONOS_8492	Cfrisia_1279 Cfrisia_1411 Cfrisia_1698 Cfrisia_306 Cfrisia_3792 Cfrisia_3804 Cfrisia_4658 Cfrisia_5086	Cmem_J8273_2063 Cmem_J8273_4527 Cmem_J8273_7100 Cmem_J8273_7101 Cmem_J8273_8414	Kbia_g12683.t1 Kbia_g17017.t1 Kbia_g7773.t1	GL50803_102438 GL50803_32658	SS50377_13502 SS50377_14631	Ngru_XP_002669620.1 Ngru_XP_002678219.1 Ngru_XP_002680790.1 Ngru_XP_002682700.1	DICDI_P54678 DICDI_Q54HG6 DICDI_Q54PE8 DICDI_Q55EN7
3549	PTHR24095	ACETYL-COENZYME A SYNTHETASE	AfBus_g11571.t1 AfBus_g13865.t1 AfBus_g18091.t1 AfBus_g18724.t1 AfBus_g22711.t1	AfSch_g14593.t1 AfSch_g23243.t1 AfSch_g25180.t1 AfSch_g32763.t1 AfSch_g3685.t1	AiBma_g4563.t1 AiBma_g5937.t1 AiBma_g5938.t1	TVAG_005950 TVAG_433110							Ngru_XP_002681976.1	DICDI_Q54Z60
3550	PTHR24096	LONG-CHAIN-FATTY-ACID--COA LIGASE						Cfrisia_3965	Cmem_J8273_5683	Kbia_g17006.t1	GL50803_17174		Ngru_XP_002668735.1 Ngru_XP_002668801.1 Ngru_XP_002673290.1	DICDI_Q54P77 DICDI_Q54P78 DICDI_Q54P79 DICDI_Q55CD5
3551	PTHR24098	OUTER SEGMENT 5				TVAG_383970	MONOS_7155	Cfrisia_869	Cmem_J8273_3803	Kbia_g4618.t1	GL50803_17223	SS50377_10892	Ngru_XP_002682932.1
3552	PTHR24099	E3 UBIQUITIN-PROTEIN LIGASE TRIM36-RELATED	AfBus_g12331.t1 AfBus_g14142.t1 AfBus_g1454.t1 AfBus_g15310.t1 AfBus_g17070.t1 AfBus_g18429.t1 AfBus_g19420.t1 AfBus_g20055.t1 AfBus_g207.t1 AfBus_g21376.t1 AfBus_g25242.t1 AfBus_g26906.t1 AfBus_g27713.t1 AfBus_g292.t1 AfBus_g29276.t1 AfBus_g3393.t1 AfBus_g4651.t1 AfBus_g4813.t1	AfSch_g14122.t1 AfSch_g14808.t1 AfSch_g21075.t1 AfSch_g2150.t1 AfSch_g22567.t1 AfSch_g26635.t2 AfSch_g27286.t1 AfSch_g28012.t1 AfSch_g29825.t1 AfSch_g30604.t1 AfSch_g30779.t1 AfSch_g32294.t1 AfSch_g32415.t1 AfSch_g32611.t1 AfSch_g33397.t1 AfSch_g3465.t1 AfSch_g9029.t1 AfSch_g9497.t1	AiBma_g12727.t1 AiBma_g12728.t1 AiBma_g13765.t1 AiBma_g2268.t1 AiBma_g3161.t1 AiBma_g3887.t1 AiBma_g4760.t1 AiBma_g522.t1 AiBma_g523.t1 AiBma_g524.t1 AiBma_g5999.t1 AiBma_g6322.t1 AiBma_g6344.t1 AiBma_g8010.t1 AiBma_g8060.t1 AiBma_g8065.t1 AiBma_g8273.t1 AiBma_g9533.t1 AiBma_g9545.t1			Cfrisia_5618				SS50377_14662	Ngru_XP_002675391.1
3553	PTHR24100	BUTYROPHILIN	AfBus_g26122.t1	AfSch_g5036.t1
3554	PTHR24102	PHD FINGER PROTEIN								Kbia_g2631.t1
3555	PTHR24103	E3 UBIQUITIN-PROTEIN LIGASE TRIM	AfBus_g10439.t1 AfBus_g11058.t1 AfBus_g11685.t1 AfBus_g11690.t1 AfBus_g11741.t1 AfBus_g13787.t1 AfBus_g13830-2.t1 AfBus_g13976.t1 AfBus_g14343.t1 AfBus_g17109.t1 AfBus_g18845.t1 AfBus_g19336.t1 AfBus_g20422.t1 AfBus_g20765.t1 AfBus_g22393.t1 AfBus_g23254.t1 AfBus_g24151.t1 AfBus_g24154.t1 AfBus_g24399.t1 AfBus_g25.t1 AfBus_g25231.t1 AfBus_g27926.t1 AfBus_g3357.t1 AfBus_g3539.t1 AfBus_g471.t1 AfBus_g5898.t1 AfBus_g6924.t1 AfBus_g848.t1 AfBus_g8561.t1 AfBus_g8997.t1	AfSch_g10389.t1 AfSch_g10833.t1 AfSch_g11081.t1 AfSch_g11991.t1 AfSch_g13079.t1 AfSch_g14670.t1 AfSch_g1708.t1 AfSch_g20331.t1 AfSch_g20609.t1 AfSch_g22496.t1 AfSch_g24766.t1 AfSch_g27326.t1 AfSch_g29157.t1 AfSch_g29160.t1 AfSch_g29976.t1 AfSch_g31952.t1 AfSch_g33492.t1 AfSch_g33592.t1 AfSch_g3458.t1 AfSch_g3583.t1 AfSch_g4683.t1 AfSch_g4948.t1 AfSch_g5179.t1 AfSch_g6216.t1 AfSch_g6235.t1 AfSch_g6699.t1 AfSch_g6775.t1 AfSch_g6899.t1 AfSch_g7342.t1 AfSch_g7456.t1 AfSch_g8172.t1		TVAG_472590		Cfrisia_2812	Cmem_J8273_0150 Cmem_J8273_4708	Kbia_g7502.t1 Kbia_g7732.t1 Kbia_g8330.t1	GL50803_11054 GL50803_21233 GL50803_34160 GL50803_4837	SS50377_16569	Ngru_XP_002671198.1 Ngru_XP_002673702.1 Ngru_XP_002680974.1 Ngru_XP_002681158.1 Ngru_XP_002682334.1
3556	PTHR24104	E3 UBIQUITIN-PROTEIN LIGASE NHLRC1-RELATED		AfSch_g24333-1.t1 AfSch_g24336.t1									Ngru_XP_002668156.1 Ngru_XP_002668561.1 Ngru_XP_002668593.1 Ngru_XP_002668632.1 Ngru_XP_002668981.1 Ngru_XP_002669103.1 Ngru_XP_002669189.1 Ngru_XP_002669833.1 Ngru_XP_002670002.1 Ngru_XP_002670066.1 Ngru_XP_002670198.1 Ngru_XP_002670589.1 Ngru_XP_002670814.1 Ngru_XP_002671108.1 Ngru_XP_002671482.1 Ngru_XP_002671562.1 Ngru_XP_002671632.1 Ngru_XP_002671770.1 Ngru_XP_002671891.1 Ngru_XP_002673131.1 Ngru_XP_002673203.1 Ngru_XP_002673278.1 Ngru_XP_002673906.1 Ngru_XP_002674006.1 Ngru_XP_002674013.1 Ngru_XP_002674020.1 Ngru_XP_002674577.1 Ngru_XP_002674578.1 Ngru_XP_002674605.1 Ngru_XP_002675373.1 Ngru_XP_002675585.1 Ngru_XP_002675843.1 Ngru_XP_002675962.1 Ngru_XP_002676586.1 Ngru_XP_002676824.1 Ngru_XP_002677042.1 Ngru_XP_002678246.1 Ngru_XP_002678344.1 Ngru_XP_002678374.1 Ngru_XP_002678809.1 Ngru_XP_002679161.1 Ngru_XP_002679218.1 Ngru_XP_002679407.1 Ngru_XP_002679730.1 Ngru_XP_002679759.1 Ngru_XP_002679774.1 Ngru_XP_002679992.1 Ngru_XP_002680252.1 Ngru_XP_002681246.1 Ngru_XP_002682186.1 Ngru_XP_002683016.1
3557	PTHR24106	NACHT, LRR AND CARD DOMAINS-CONTAINING	AfBus_g1.t1 AfBus_g10072.t1 AfBus_g10816.t1 AfBus_g11659.t1 AfBus_g11836.t1 AfBus_g12388.t1 AfBus_g1300.t1 AfBus_g16366.t1 AfBus_g18160.t1 AfBus_g19678.t1 AfBus_g20167.t1 AfBus_g21170.t1 AfBus_g21719.t1 AfBus_g2183.t1 AfBus_g22316.t1 AfBus_g22362.t1 AfBus_g22368.t1 AfBus_g22371.t1 AfBus_g22376.t1 AfBus_g22378.t1 AfBus_g22386.t1 AfBus_g23037.t1 AfBus_g23111.t1 AfBus_g25631.t1 AfBus_g27280.t1 AfBus_g27719.t1 AfBus_g29710.t1 AfBus_g29832.t1 AfBus_g3615.t1 AfBus_g4373.t1 AfBus_g7727.t1 AfBus_g7756.t1 AfBus_g8843.t1 AfBus_g8844.t1 AfBus_g9777.t1	AfSch_g10218.t1 AfSch_g10630.t1 AfSch_g10957.t1 AfSch_g10969.t1 AfSch_g10971.t1 AfSch_g10977.t1 AfSch_g10978.t1 AfSch_g10979.t1 AfSch_g10981.t1 AfSch_g10984.t1 AfSch_g10991.t1 AfSch_g1146.t1 AfSch_g13922.t1 AfSch_g14948.t1 AfSch_g14949.t1 AfSch_g15865.t1 AfSch_g20348.t1 AfSch_g20365.t1 AfSch_g20367.t1 AfSch_g20370.t1 AfSch_g20566.t1 AfSch_g20567.t1 AfSch_g20848.t1 AfSch_g23510.t1 AfSch_g23670.t1 AfSch_g24092.t1 AfSch_g24906.t1 AfSch_g25111.t1 AfSch_g25123.t1 AfSch_g25124.t1 AfSch_g25126.t1 AfSch_g25127.t1 AfSch_g25133.t1 AfSch_g25135.t1 AfSch_g26689.t1 AfSch_g26913.t1 AfSch_g28876.t1 AfSch_g29156.t1 AfSch_g29179.t1 AfSch_g29568.t1 AfSch_g30431.t1 AfSch_g30432.t1 AfSch_g32754.t1 AfSch_g33920.t1 AfSch_g4555.t1 AfSch_g4562.t1 AfSch_g6144.t1 AfSch_g6325.t1 AfSch_g784.t1 AfSch_g8063.t1 AfSch_g8927.t1	AiBma_g13898.t1 AiBma_g4390.t1 AiBma_g7495.t1 AiBma_g9817.t1	TVAG_047040 TVAG_056420 TVAG_075380 TVAG_123510 TVAG_150570 TVAG_187690 TVAG_204150 TVAG_255820 TVAG_296710 TVAG_349380 TVAG_441550 TVAG_447460 TVAG_464460 TVAG_472630 TVAG_476800	MONOS_12537 MONOS_13616 MONOS_14129 MONOS_2217 MONOS_7525	Cfrisia_2133	Cmem_J8273_0512 Cmem_J8273_2046 Cmem_J8273_4453 Cmem_J8273_5746	Kbia_g17183.t1 Kbia_g2213.t1 Kbia_g48.t1 Kbia_g5371.t1 Kbia_g6113.t1 Kbia_g6168.t1 Kbia_g7225.t1 Kbia_g7250.t1 Kbia_g7624.t1 Kbia_g8632.t1 Kbia_g9739.t1	GL50803_4165 GL50803_4554	SS50377_10229 SS50377_11247 SS50377_14761 SS50377_17842 SS50377_18331	Ngru_XP_002669384.1 Ngru_XP_002670350.1 Ngru_XP_002672730.1 Ngru_XP_002675973.1 Ngru_XP_002676520.1	DICDI_P14195 DICDI_Q1ZXJ1 DICDI_Q54EY8 DICDI_Q54FR1 DICDI_Q54HB7 DICDI_Q54V73 DICDI_Q54WD5 DICDI_Q54WP6 DICDI_Q55BX4 DICDI_Q86KC0
3558	PTHR24107	YNEIN REGULATORY COMPLEX SUBUNIT 5	AfBus_g17462.t1 AfBus_g19135.t1 AfBus_g21228.t1 AfBus_g22367.t1 AfBus_g22369.t1 AfBus_g22380.t1 AfBus_g22382.t1 AfBus_g24017.t1 AfBus_g24639.t1 AfBus_g24934.t1 AfBus_g27832.t1 AfBus_g29523.t1 AfBus_g29831.t1 AfBus_g29837.t1 AfBus_g3047.t1 AfBus_g5140.t1 AfBus_g72.t1 AfBus_g7735.t1 AfBus_g7743.t1 AfBus_g8374.t1	AfSch_g10247.t1 AfSch_g10970.t1 AfSch_g10974.t1 AfSch_g10976.t1 AfSch_g11582.t1 AfSch_g12441.t1 AfSch_g12564.t1 AfSch_g20349.t1 AfSch_g20563.t1 AfSch_g20564.t1 AfSch_g20568.t1 AfSch_g20571.t1 AfSch_g21870.t1 AfSch_g22670.t1 AfSch_g24431.t1 AfSch_g25105.t1 AfSch_g25125.t1 AfSch_g25131.t1 AfSch_g25132.t1 AfSch_g25137.t1 AfSch_g26970.t1 AfSch_g28835.t1 AfSch_g33916.t1 AfSch_g4561.t1 AfSch_g5284.t1 AfSch_g7298.t1 AfSch_g7360.t1 AfSch_g7712.t1 AfSch_g8059.t1 AfSch_g8065.t1	AiBma_g213.t1 AiBma_g4207.t1 AiBma_g8109.t1	TVAG_114550 TVAG_117440 TVAG_161730 TVAG_193120 TVAG_195860 TVAG_199540 TVAG_222900 TVAG_393240 TVAG_439720	MONOS_2763 MONOS_6064	Cfrisia_1721 Cfrisia_1941 Cfrisia_2101	Cmem_J8273_0245 Cmem_J8273_0771 Cmem_J8273_5051 Cmem_J8273_5326 Cmem_J8273_7248 Cmem_J8273_7400 Cmem_J8273_8937	Kbia_g10227.t1 Kbia_g10442.t1 Kbia_g11035.t1 Kbia_g11184.t1 Kbia_g1139.t1 Kbia_g12302.t1 Kbia_g12365.t1 Kbia_g12777.t1 Kbia_g14773.t1 Kbia_g1492.t1 Kbia_g15584.t1 Kbia_g16260.t1 Kbia_g16554.t1 Kbia_g1666.t1 Kbia_g16988.t1 Kbia_g1792.t1 Kbia_g1936.t1 Kbia_g2542.t1 Kbia_g3004.t1 Kbia_g3986.t1 Kbia_g4559.t1 Kbia_g5068.t1 Kbia_g5770.t1 Kbia_g6775.t1 Kbia_g7328.t1 Kbia_g7584.t1 Kbia_g7945.t1 Kbia_g8698.t1 Kbia_g8885.t1 Kbia_g9616.t1	GL50803_14407 GL50803_14868 GL50803_17506 GL50803_5567 GL50803_6245	SS50377_11174 SS50377_16384 SS50377_16776	Ngru_XP_002668623.1 Ngru_XP_002668843.1 Ngru_XP_002668859.1 Ngru_XP_002668863.1 Ngru_XP_002669126.1 Ngru_XP_002669258.1 Ngru_XP_002669320.1 Ngru_XP_002669497.1 Ngru_XP_002669616.1 Ngru_XP_002669832.1 Ngru_XP_002669844.1 Ngru_XP_002670214.1 Ngru_XP_002670538.1 Ngru_XP_002671645.1 Ngru_XP_002671691.1 Ngru_XP_002671978.1 Ngru_XP_002672303.1 Ngru_XP_002672616.1 Ngru_XP_002672661.1 Ngru_XP_002672715.1 Ngru_XP_002672911.1 Ngru_XP_002672950.1 Ngru_XP_002672988.1 Ngru_XP_002672989.1 Ngru_XP_002673145.1 Ngru_XP_002673518.1 Ngru_XP_002674219.1 Ngru_XP_002674293.1 Ngru_XP_002674485.1 Ngru_XP_002674731.1 Ngru_XP_002674791.1 Ngru_XP_002675146.1 Ngru_XP_002675340.1 Ngru_XP_002675658.1 Ngru_XP_002675730.1 Ngru_XP_002675781.1 Ngru_XP_002675816.1 Ngru_XP_002675835.1 Ngru_XP_002676454.1 Ngru_XP_002676497.1 Ngru_XP_002678442.1 Ngru_XP_002678684.1 Ngru_XP_002678735.1 Ngru_XP_002679206.1 Ngru_XP_002679534.1 Ngru_XP_002679901.1 Ngru_XP_002680341.1 Ngru_XP_002680591.1 Ngru_XP_002681056.1 Ngru_XP_002681867.1 Ngru_XP_002682834.1	DICDI_Q54QQ9
3559	PTHR24110	CENTROSOMAL PROTEIN OF 78 KDA				TVAG_022110 TVAG_028570 TVAG_037200 TVAG_045920 TVAG_117380 TVAG_126960 TVAG_137910 TVAG_141490 TVAG_147470 TVAG_168130 TVAG_297510 TVAG_363140 TVAG_439910			Cmem_J8273_4935 Cmem_J8273_8069	Kbia_g565.t1	GL50803_11932	SS50377_16395	Ngru_XP_002672608.1
3560	PTHR24111	LEUCINE-RICH REPEAT-CONTAINING PROTEIN 34				TVAG_015510 TVAG_067950 TVAG_113740					GL50803_7966			DICDI_Q54S88 DICDI_Q54Y01
3561	PTHR24112	LEUCINE-RICH REPEAT, ISOFORM F-RELATED	AfBus_g11767.t1 AfBus_g12690.t1 AfBus_g1349.t1 AfBus_g14038.t1 AfBus_g15039.t1 AfBus_g15831.t1 AfBus_g15832.t1 AfBus_g15884.t1 AfBus_g16557.t1 AfBus_g16565.t1 AfBus_g16572.t1 AfBus_g16622.t1 AfBus_g16792.t1 AfBus_g17398.t1 AfBus_g17688.t1 AfBus_g17741.t1 AfBus_g18226.t1 AfBus_g18791.t1 AfBus_g20099.t1 AfBus_g20112.t1 AfBus_g20126.t1 AfBus_g2105.t1 AfBus_g21084.t1 AfBus_g21648.t1 AfBus_g21905.t1 AfBus_g21960.t1 AfBus_g22028.t1 AfBus_g2260.t1 AfBus_g22910.t1 AfBus_g22975.t1 AfBus_g23212.t1 AfBus_g23276.t1 AfBus_g24448.t1 AfBus_g24515.t1 AfBus_g24681.t1 AfBus_g24721.t1 AfBus_g26969.t1 AfBus_g27491.t1 AfBus_g27650.t1 AfBus_g28171.t1 AfBus_g3136.t1 AfBus_g3178.t1 AfBus_g4151.t1 AfBus_g4621.t1 AfBus_g5635.t1 AfBus_g5655.t1 AfBus_g5721.t1 AfBus_g599.t1 AfBus_g6251.t1 AfBus_g6276.t1 AfBus_g6306.t1 AfBus_g6355.t1 AfBus_g6399.t1 AfBus_g6422.t1 AfBus_g6644.t1 AfBus_g720.t1 AfBus_g7403.t1 AfBus_g8161.t1 AfBus_g8275.t1 AfBus_g9392.t1 AfBus_g9517.t1	AfSch_g10318.t1 AfSch_g1078.t1 AfSch_g11458.t1 AfSch_g11955.t1 AfSch_g12810.t1 AfSch_g12830.t1 AfSch_g14652.t1 AfSch_g15231.t1 AfSch_g15254.t1 AfSch_g15301.t1 AfSch_g15351.t1 AfSch_g15385.t1 AfSch_g15409.t1 AfSch_g1686.t1 AfSch_g1747.t1 AfSch_g1888.t1 AfSch_g21548.t1 AfSch_g23319.t1 AfSch_g23650.t1 AfSch_g24088.t1 AfSch_g24199.t1 AfSch_g24284.t1 AfSch_g24564.t1 AfSch_g24982.t1 AfSch_g25570.t1 AfSch_g25620.t1 AfSch_g26243.t1 AfSch_g28113.t1 AfSch_g28530.t1 AfSch_g29866.t1 AfSch_g29877.t1 AfSch_g29891.t1 AfSch_g30164.t1 AfSch_g30217.t1 AfSch_g30754.t1 AfSch_g3116.t1 AfSch_g31506.t1 AfSch_g31674.t1 AfSch_g31772.t1 AfSch_g3269.t1 AfSch_g32960.t1 AfSch_g33025.t1 AfSch_g33577.t1 AfSch_g33633.t1 AfSch_g33663.t1 AfSch_g33715.t1 AfSch_g33722.t1 AfSch_g33730.t1 AfSch_g3443.t1 AfSch_g3519.t1 AfSch_g397.t1 AfSch_g45.t1 AfSch_g595.t1 AfSch_g8122.t1 AfSch_g9827.t1 AfSch_g9870.t1	AiBma_g10718.t1 AiBma_g11998.t1 AiBma_g12346.t1 AiBma_g2774.t1 AiBma_g2870.t1 AiBma_g3045.t1 AiBma_g314.t1 AiBma_g321.t1 AiBma_g3966.t1 AiBma_g4206.t1 AiBma_g4379.t1 AiBma_g5596.t1 AiBma_g581.t1 AiBma_g601.t1 AiBma_g6091.t1 AiBma_g6707.t1 AiBma_g6831.t1 AiBma_g7065.t1	TVAG_007970 TVAG_008000 TVAG_013400 TVAG_019500 TVAG_028430 TVAG_028910 TVAG_039320 TVAG_044130 TVAG_046430 TVAG_050850 TVAG_053730 TVAG_054170 TVAG_061580 TVAG_067390 TVAG_076050 TVAG_077830 TVAG_079350 TVAG_090510 TVAG_093790 TVAG_094260 TVAG_101440 TVAG_107690 TVAG_107730 TVAG_110410 TVAG_113300 TVAG_113910 TVAG_117540 TVAG_118600 TVAG_130170 TVAG_146060 TVAG_147640 TVAG_157860 TVAG_160050 TVAG_164570 TVAG_173940 TVAG_174090 TVAG_187600 TVAG_187890 TVAG_193170 TVAG_198800 TVAG_199060 TVAG_218240 TVAG_225810 TVAG_227780 TVAG_233390 TVAG_237190 TVAG_242880 TVAG_244570 TVAG_254480 TVAG_266570 TVAG_266660 TVAG_271940 TVAG_278450 TVAG_284370 TVAG_290200 TVAG_291110 TVAG_295630 TVAG_310010 TVAG_327200 TVAG_332580 TVAG_337920 TVAG_340090 TVAG_351490 TVAG_359000 TVAG_359830 TVAG_360440 TVAG_362860 TVAG_368280 TVAG_369310 TVAG_370800 TVAG_372040 TVAG_379720 TVAG_389820 TVAG_390040 TVAG_391170 TVAG_397450 TVAG_399570 TVAG_414970 TVAG_418660 TVAG_429460 TVAG_433060 TVAG_435540 TVAG_436310 TVAG_436480 TVAG_458740 TVAG_463450 TVAG_469120 TVAG_483360 TVAG_488150 TVAG_489610 TVAG_490000 TVAG_491530 TVAG_494410 TVAG_494440 TVAG_495470 TVAG_558130	MONOS_5796	Cfrisia_3656 Cfrisia_3936	Cmem_J8273_2685 Cmem_J8273_6376	Kbia_g355.t1 Kbia_g6319.t1 Kbia_g7874.t1 Kbia_g967.t1	GL50803_15553 GL50803_16021 GL50803_2548		Ngru_XP_002669129.1 Ngru_XP_002670478.1 Ngru_XP_002677834.1 Ngru_XP_002678542.1 Ngru_XP_002679461.1	DICDI_Q54B43 DICDI_Q54B76 DICDI_Q54EN6 DICDI_Q54G18 DICDI_Q54LE3 DICDI_Q54MF0 DICDI_Q54NS2 DICDI_Q54SR9 DICDI_Q54YK2 DICDI_Q7KWW4 DICDI_Q869U6 DICDI_Q95VZ3
3562	PTHR24113	RAN GTPASE-ACTIVATING PROTEIN 1	AfBus_g10296.t1 AfBus_g12656.t1 AfBus_g13834.t1 AfBus_g16129.t1 AfBus_g1708.t1 AfBus_g19296.t1 AfBus_g20974.t1 AfBus_g22361.t1 AfBus_g22420.t1 AfBus_g22701.t1 AfBus_g25061.t1 AfBus_g27718.t1 AfBus_g27995.t1 AfBus_g28197.t1 AfBus_g28385.t1 AfBus_g7803.t1	AfSch_g10574.t1 AfSch_g10962.t1 AfSch_g10964.t1 AfSch_g10975.t1 AfSch_g10985.t1 AfSch_g10987.t1 AfSch_g20404.t1 AfSch_g21867.t1 AfSch_g22445.t1 AfSch_g24326.t1 AfSch_g25106.t1 AfSch_g25112.t1 AfSch_g31821.t1 AfSch_g33810.t1 AfSch_g4711.t1 AfSch_g6146.t1 AfSch_g8066.t1 AfSch_g8068.t1 AfSch_g8643.t1	AiBma_g1994.t1	TVAG_120990 TVAG_124580 TVAG_187350 TVAG_329520 TVAG_364170 TVAG_393960 TVAG_417170 TVAG_487540	MONOS_13615 MONOS_2764 MONOS_3193 MONOS_3688 MONOS_6121 MONOS_6184 MONOS_7472 MONOS_8670 MONOS_8802	Cfrisia_1267 Cfrisia_1777 Cfrisia_20 Cfrisia_2396 Cfrisia_2662 Cfrisia_3283 Cfrisia_4196 Cfrisia_4462 Cfrisia_4948	Cmem_J8273_0115 Cmem_J8273_0815 Cmem_J8273_1070 Cmem_J8273_1531 Cmem_J8273_1607 Cmem_J8273_1920 Cmem_J8273_2738 Cmem_J8273_4641 Cmem_J8273_6255 Cmem_J8273_7260 Cmem_J8273_7283 Cmem_J8273_7311 Cmem_J8273_7631 Cmem_J8273_8622	Kbia_g10221.t1 Kbia_g10489.t1 Kbia_g10532.t1 Kbia_g10943.t1 Kbia_g10949.t1 Kbia_g11368.t1 Kbia_g11541.t1 Kbia_g11652.t1 Kbia_g11789.t1 Kbia_g12266.t1 Kbia_g12267.t1 Kbia_g12281.t1 Kbia_g12444.t1 Kbia_g12570.t1 Kbia_g12618.t1 Kbia_g12622.t1 Kbia_g12682.t1 Kbia_g1272.t1 Kbia_g1327.t1 Kbia_g13388.t1 Kbia_g13398.t1 Kbia_g13477.t1 Kbia_g13740.t1 Kbia_g13855.t1 Kbia_g1387.t1 Kbia_g1391.t1 Kbia_g1413.t1 Kbia_g14460.t1 Kbia_g14978.t1 Kbia_g1516.t1 Kbia_g15719.t1 Kbia_g15792.t1 Kbia_g16051.t1 Kbia_g16238.t1 Kbia_g16469.t1 Kbia_g16601.t1 Kbia_g1665.t1 Kbia_g16669.t1 Kbia_g16752.t1 Kbia_g1782.t1 Kbia_g189.t1 Kbia_g2129.t1 Kbia_g2206.t1 Kbia_g2460.t1 Kbia_g2675.t1 Kbia_g2873.t1 Kbia_g3003.t1 Kbia_g3032.t1 Kbia_g309.t1 Kbia_g3121.t1 Kbia_g3161.t1 Kbia_g3236.t1 Kbia_g3415.t1 Kbia_g360.t1 Kbia_g378.t1 Kbia_g3985.t1 Kbia_g4209.t1 Kbia_g429.t1 Kbia_g430.t1 Kbia_g4383.t1 Kbia_g4850.t1 Kbia_g4911.t1 Kbia_g5258.t1 Kbia_g5806.t1 Kbia_g5972.t1 Kbia_g6110.t1 Kbia_g6133.t1 Kbia_g6257.t1 Kbia_g6860.t1 Kbia_g6879.t1 Kbia_g6928.t1 Kbia_g7475.t1 Kbia_g7526.t1 Kbia_g7799.t1 Kbia_g7842.t1 Kbia_g8067.t1 Kbia_g8108.t1 Kbia_g8449.t1 Kbia_g853.t1 Kbia_g880.t1 Kbia_g8898.t1 Kbia_g8921.t1 Kbia_g9238.t1 Kbia_g9390.t1 Kbia_g9426.t1		SS50377_10964 SS50377_16215 SS50377_17700	Ngru_XP_002668015.1 Ngru_XP_002668017.1 Ngru_XP_002668051.1 Ngru_XP_002668199.1 Ngru_XP_002668255.1 Ngru_XP_002668370.1 Ngru_XP_002668408.1 Ngru_XP_002668685.1 Ngru_XP_002668860.1 Ngru_XP_002668946.1 Ngru_XP_002669114.1 Ngru_XP_002669343.1 Ngru_XP_002669445.1 Ngru_XP_002669673.1 Ngru_XP_002670056.1 Ngru_XP_002670208.1 Ngru_XP_002670290.1 Ngru_XP_002670472.1 Ngru_XP_002670629.1 Ngru_XP_002670786.1 Ngru_XP_002670855.1 Ngru_XP_002671046.1 Ngru_XP_002671595.1 Ngru_XP_002671674.1 Ngru_XP_002671826.1 Ngru_XP_002671845.1 Ngru_XP_002672202.1 Ngru_XP_002672232.1 Ngru_XP_002672502.1 Ngru_XP_002672818.1 Ngru_XP_002673092.1 Ngru_XP_002673119.1 Ngru_XP_002673213.1 Ngru_XP_002673301.1 Ngru_XP_002673468.1 Ngru_XP_002673566.1 Ngru_XP_002673592.1 Ngru_XP_002673604.1 Ngru_XP_002673748.1 Ngru_XP_002673871.1 Ngru_XP_002674000.1 Ngru_XP_002674053.1 Ngru_XP_002674168.1 Ngru_XP_002674264.1 Ngru_XP_002674495.1 Ngru_XP_002674606.1 Ngru_XP_002674625.1 Ngru_XP_002674858.1 Ngru_XP_002675053.1 Ngru_XP_002675481.1 Ngru_XP_002676013.1 Ngru_XP_002676048.1 Ngru_XP_002676506.1 Ngru_XP_002676903.1 Ngru_XP_002677229.1 Ngru_XP_002677633.1 Ngru_XP_002677666.1 Ngru_XP_002677778.1 Ngru_XP_002677908.1 Ngru_XP_002678000.1 Ngru_XP_002678170.1 Ngru_XP_002678276.1 Ngru_XP_002678312.1 Ngru_XP_002679217.1 Ngru_XP_002679546.1 Ngru_XP_002679758.1 Ngru_XP_002679760.1 Ngru_XP_002679791.1 Ngru_XP_002679881.1 Ngru_XP_002679897.1 Ngru_XP_002679900.1 Ngru_XP_002680475.1 Ngru_XP_002680559.1 Ngru_XP_002680611.1 Ngru_XP_002680802.1 Ngru_XP_002680864.1 Ngru_XP_002680933.1 Ngru_XP_002681006.1 Ngru_XP_002681171.1 Ngru_XP_002681218.1 Ngru_XP_002681535.1 Ngru_XP_002681633.1 Ngru_XP_002681636.1 Ngru_XP_002681766.1 Ngru_XP_002682015.1 Ngru_XP_002682017.1 Ngru_XP_002682095.1 Ngru_XP_002682403.1 Ngru_XP_002682840.1	DICDI_Q54N16 DICDI_Q54TG8 DICDI_Q55FK1
3563	PTHR24114	LEUCINE RICH REPEAT FAMILY PROTEIN	AfBus_g1023.t1 AfBus_g10605.t1 AfBus_g10945.t1 AfBus_g11873.t1 AfBus_g1318.t1 AfBus_g13206.t1 AfBus_g13836.t1 AfBus_g15498.t1 AfBus_g16368.t1 AfBus_g17463.t1 AfBus_g17471.t1 AfBus_g17472.t1 AfBus_g17854.t1 AfBus_g17916.t1 AfBus_g18667.t1 AfBus_g18825.t1 AfBus_g18828.t1 AfBus_g22315.t1 AfBus_g22339.t1 AfBus_g22358.t1 AfBus_g22365.t1 AfBus_g22366.t1 AfBus_g22370.t1 AfBus_g22372.t1 AfBus_g22374.t1 AfBus_g22377.t1 AfBus_g22379.t1 AfBus_g22381.t1 AfBus_g22384.t1 AfBus_g22388.t1 AfBus_g23240.t1 AfBus_g23673.t1 AfBus_g24579.t1 AfBus_g24945.t1 AfBus_g25092.t1 AfBus_g25719.t1 AfBus_g25929.t1 AfBus_g27077.t1 AfBus_g2849.t1 AfBus_g28508.t1 AfBus_g28661.t1 AfBus_g28812.t1 AfBus_g28936.t1 AfBus_g29705.t1 AfBus_g29706.t1 AfBus_g29709.t1 AfBus_g29836.t1 AfBus_g29839.t1 AfBus_g3176.t1 AfBus_g3667.t1 AfBus_g5136.t1 AfBus_g7740.t1 AfBus_g7748.t1 AfBus_g7751.t1 AfBus_g7752.t1 AfBus_g7753.t1 AfBus_g7755.t1 AfBus_g7814.t1 AfBus_g8165.t1 AfBus_g8166.t1 AfBus_g8534.t1 AfBus_g8717.t1 AfBus_g8816.t1 AfBus_g8831.t1 AfBus_g8845.t1	AfSch_g10961.t1 AfSch_g10965.t1 AfSch_g10968.t1 AfSch_g10973.t1 AfSch_g10980.t1 AfSch_g10982.t1 AfSch_g10983.t1 AfSch_g10986.t1 AfSch_g10988.t1 AfSch_g10989.t1 AfSch_g11423.t1 AfSch_g11826.t1 AfSch_g1185.t1 AfSch_g1186.t1 AfSch_g12292.t1 AfSch_g13332.t1 AfSch_g14737.t1 AfSch_g15746.t1 AfSch_g15924.t1 AfSch_g15925.t1 AfSch_g1721.t1 AfSch_g20361.t1 AfSch_g20363.t1 AfSch_g20412.t1 AfSch_g20560.t1 AfSch_g20562.t1 AfSch_g20569.t1 AfSch_g20572.t1 AfSch_g20727.t1 AfSch_g21821.t1 AfSch_g21843.t1 AfSch_g21864.t1 AfSch_g21868.t1 AfSch_g2267.t1 AfSch_g2280.t1 AfSch_g22906.t1 AfSch_g24091.t1 AfSch_g24818.t1 AfSch_g25107.t1 AfSch_g25108.t1 AfSch_g25110.t1 AfSch_g25122.t1 AfSch_g25128.t1 AfSch_g25129.t1 AfSch_g25130.t1 AfSch_g25134.t1 AfSch_g25136.t1 AfSch_g26471.t1 AfSch_g27281.t1 AfSch_g28696.t1 AfSch_g29139.t1 AfSch_g29142.t1 AfSch_g3118.t1 AfSch_g31803.t1 AfSch_g32062.t1 AfSch_g32145.t1 AfSch_g32200.t1 AfSch_g32487.t1 AfSch_g33156.t1 AfSch_g3382.t1 AfSch_g33922.t1 AfSch_g3728.t1 AfSch_g3912.t1 AfSch_g4556.t1 AfSch_g4557.t1 AfSch_g4560.t1 AfSch_g4563.t1 AfSch_g6143.t1 AfSch_g6701.t1 AfSch_g6703.t1 AfSch_g7058.t1 AfSch_g7088.t1 AfSch_g7946.t1 AfSch_g8061.t1 AfSch_g8064.t1 AfSch_g840.t1 AfSch_g9127.t1 AfSch_g9270.t1	AiBma_g10093.t1 AiBma_g2893.t1 AiBma_g8736.t1	TVAG_040420 TVAG_121930 TVAG_159540 TVAG_215100 TVAG_464160	MONOS_10698 MONOS_1192 MONOS_4754 MONOS_8493	Cfrisia_3445 Cfrisia_3815 Cfrisia_4216 Cfrisia_5114 Cfrisia_738 Cfrisia_896	Cmem_J8273_0386 Cmem_J8273_3195 Cmem_J8273_4281 Cmem_J8273_4695	Kbia_g10979.t1 Kbia_g13297.t1 Kbia_g16545.t1 Kbia_g16977.t1 Kbia_g3475.t1 Kbia_g6608.t1 Kbia_g774.t1		SS50377_12416 SS50377_16564	Ngru_XP_002668254.1 Ngru_XP_002668286.1 Ngru_XP_002668410.1 Ngru_XP_002668809.1 Ngru_XP_002669031.1 Ngru_XP_002669239.1 Ngru_XP_002670019.1 Ngru_XP_002670450.1 Ngru_XP_002670720.1 Ngru_XP_002670740.1 Ngru_XP_002670787.1 Ngru_XP_002671911.1 Ngru_XP_002672172.1 Ngru_XP_002672311.1 Ngru_XP_002672892.1 Ngru_XP_002672954.1 Ngru_XP_002673623.1 Ngru_XP_002673981.1 Ngru_XP_002675427.1 Ngru_XP_002675428.1 Ngru_XP_002676464.1 Ngru_XP_002677276.1 Ngru_XP_002678004.1 Ngru_XP_002678009.1 Ngru_XP_002678208.1 Ngru_XP_002678382.1 Ngru_XP_002678411.1 Ngru_XP_002679195.1 Ngru_XP_002679870.1 Ngru_XP_002679890.1 Ngru_XP_002679891.1 Ngru_XP_002680502.1 Ngru_XP_002680560.1 Ngru_XP_002681384.1 Ngru_XP_002681406.1 Ngru_XP_002681509.1 Ngru_XP_002682783.1 Ngru_XP_002683308.1	DICDI_C7FZZ3 DICDI_Q54FV0 DICDI_Q54GJ1 DICDI_Q54ID2
3564	PTHR24115	KINESIN-RELATED	AfBus_g10969.t1 AfBus_g1148.t1 AfBus_g11766.t1 AfBus_g12896.t1 AfBus_g15868.t1 AfBus_g17177.t1 AfBus_g18941.t1 AfBus_g25321.t1 AfBus_g25635.t1 AfBus_g28846.t1 AfBus_g3088.t1 AfBus_g563.t1	AfSch_g10319.t1 AfSch_g13246.t1 AfSch_g23910.t1 AfSch_g25603.t1 AfSch_g26087.t1 AfSch_g28614.t1 AfSch_g34024.t1 AfSch_g4859.t1 AfSch_g5537.t1 AfSch_g6808.t1 AfSch_g7085.t1 AfSch_g7333.t1	AiBma_g10430.t1 AiBma_g11814.t1 AiBma_g12093.t1 AiBma_g13617.t1 AiBma_g13698.t1 AiBma_g14561.t1 AiBma_g2207.t1 AiBma_g8131.t1	TVAG_044330 TVAG_088470 TVAG_117650 TVAG_120610 TVAG_139450 TVAG_164680 TVAG_200810 TVAG_257720 TVAG_258510 TVAG_267940 TVAG_273680 TVAG_291770 TVAG_299730 TVAG_355020 TVAG_380380 TVAG_395330 TVAG_398700 TVAG_447880	MONOS_10030 MONOS_10102 MONOS_10483 MONOS_10845 MONOS_12124 MONOS_12953 MONOS_14214 MONOS_2488 MONOS_2930 MONOS_3355 MONOS_433 MONOS_5163 MONOS_5195 MONOS_5369 MONOS_5651 MONOS_6777 MONOS_7800 MONOS_844 MONOS_9969	Cfrisia_1039 Cfrisia_1136 Cfrisia_1210 Cfrisia_1648 Cfrisia_1966 Cfrisia_2004 Cfrisia_2493 Cfrisia_3047 Cfrisia_3092 Cfrisia_3102 Cfrisia_3174 Cfrisia_3333 Cfrisia_4288 Cfrisia_4360 Cfrisia_4494 Cfrisia_4496 Cfrisia_4642 Cfrisia_673 Cfrisia_754	Cmem_J8273_0414 Cmem_J8273_1861 Cmem_J8273_2007 Cmem_J8273_2781 Cmem_J8273_2988 Cmem_J8273_3191 Cmem_J8273_4448 Cmem_J8273_4726 Cmem_J8273_5045 Cmem_J8273_5688 Cmem_J8273_5933 Cmem_J8273_6406 Cmem_J8273_6490 Cmem_J8273_6638 Cmem_J8273_7366 Cmem_J8273_7489 Cmem_J8273_7877 Cmem_J8273_7927 Cmem_J8273_8792 Cmem_J8273_8795	Kbia_g10608.t1 Kbia_g10710.t1 Kbia_g10747.t1 Kbia_g10846.t1 Kbia_g1103.t1 Kbia_g11310.t1 Kbia_g11731.t1 Kbia_g1177.t1 Kbia_g1242.t1 Kbia_g13072.t1 Kbia_g13704.t1 Kbia_g14215.t1 Kbia_g15073.t1 Kbia_g15155.t1 Kbia_g15307.t1 Kbia_g15977.t1 Kbia_g16002.t1 Kbia_g16370.t1 Kbia_g16445.t1 Kbia_g16655.t1 Kbia_g17182.t1 Kbia_g1740.t1 Kbia_g1921.t1 Kbia_g225.t1 Kbia_g2931.t1 Kbia_g3021.t1 Kbia_g3034.t1 Kbia_g322.t1 Kbia_g3324.t1 Kbia_g3995.t1 Kbia_g4350.t1 Kbia_g4426.t1 Kbia_g4472.t1 Kbia_g471.t1 Kbia_g5831.t1 Kbia_g6588.t1 Kbia_g6803.t1 Kbia_g6824.t1 Kbia_g6988.t1 Kbia_g7114.t1 Kbia_g7313.t1 Kbia_g7345.t1 Kbia_g787.t1 Kbia_g9349.t1 Kbia_g965.t1	GL50803_10137 GL50803_102101 GL50803_102455 GL50803_112729 GL50803_112846 GL50803_11442 GL50803_13825 GL50803_14070 GL50803_15134 GL50803_16161 GL50803_16456 GL50803_17089 GL50803_17264 GL50803_17333 GL50803_17454 GL50803_4371 GL50803_6262 GL50803_6404 GL50803_7874	SS50377_10194 SS50377_10257 SS50377_10607 SS50377_10942 SS50377_11995 SS50377_13157 SS50377_13504 SS50377_16002 SS50377_16259 SS50377_16799 SS50377_18783	Ngru_XP_002671391.1 Ngru_XP_002673389.1 Ngru_XP_002673441.1 Ngru_XP_002673531.1 Ngru_XP_002674866.1 Ngru_XP_002675693.1 Ngru_XP_002676147.1 Ngru_XP_002676305.1 Ngru_XP_002677049.1 Ngru_XP_002677796.1 Ngru_XP_002677830.1 Ngru_XP_002678989.1 Ngru_XP_002679253.1 Ngru_XP_002679516.1 Ngru_XP_002679701.1 Ngru_XP_002679918.1 Ngru_XP_002680042.1 Ngru_XP_002680751.1 Ngru_XP_002681066.1 Ngru_XP_002681223.1 Ngru_XP_002681280.1 Ngru_XP_002683123.1	DICDI_Q54RQ0 DICDI_Q54TL0 DICDI_Q54UC9 DICDI_Q555I8 DICDI_Q6S000 DICDI_Q6S002 DICDI_Q6S003 DICDI_Q86AC9 DICDI_Q9BPU3 DICDI_Q9NGQ2
3565	PTHR24116	KINASE D-INTERACTING SUBSTRATE OF 220 KDA									GL50803_10374 GL50803_16220 GL50803_16843 GL50803_24194 GL50803_3449 GL50803_6081 GL50803_88071
3566	PTHR24117	AGAP007537-PB				TVAG_RG_DS113723_2
3567	PTHR24118	POTE ANKYRIN DOMAIN	AfBus_g13756.t1 AfBus_g19775.t1	AfSch_g31811.t1 AfSch_g7471.t1	AiBma_g12843.t1 AiBma_g1683.t1 AiBma_g4477.t1 AiBma_g5748.t1	TVAG_039830 TVAG_051020 TVAG_056860 TVAG_075930 TVAG_123950 TVAG_148630 TVAG_166480 TVAG_188610 TVAG_255560 TVAG_272420 TVAG_290490 TVAG_321020 TVAG_417110 TVAG_444750 TVAG_462600				Kbia_g2095.t1			Ngru_XP_002673343.1 Ngru_XP_002680248.1
3568	PTHR24119	ACYL-COA-BINDING DOMAIN-CONTAINING PROTEIN 6	AfBus_g18267.t1 AfBus_g25292.t1 AfBus_g29663.t1 AfBus_g7150.t1	AfSch_g1036.t1 AfSch_g29508.t1 AfSch_g30528.t1 AfSch_g30647.t1	AiBma_g8582.t1	TVAG_211280								DICDI_Q54GC8 DICDI_Q54JS2 DICDI_Q54T83 DICDI_Q54VR7 DICDI_Q54ZJ0 DICDI_Q559K9 DICDI_Q55BF3 DICDI_Q75JZ2 DICDI_Q86H58 DICDI_Q8MP77 DICDI_Q8T806
3569	PTHR24120	GH07239P				TVAG_434410				Kbia_g14848.t1 Kbia_g1966.t1 Kbia_g4163.t1	GL50803_10112 GL50803_101397 GL50803_101699 GL50803_102023 GL50803_102444 GL50803_102617 GL50803_102841 GL50803_102842 GL50803_102893 GL50803_103094 GL50803_103783 GL50803_103944 GL50803_104063 GL50803_10410 GL50803_10573 GL50803_10587 GL50803_10605 GL50803_10632 GL50803_106496 GL50803_106673 GL50803_10703 GL50803_10744 GL50803_10855 GL50803_10911 GL50803_10950 GL50803_11099 GL50803_11164 GL50803_111967 GL50803_111987 GL50803_112008 GL50803_11207 GL50803_112572 GL50803_112696 GL50803_112937 GL50803_113030 GL50803_113094 GL50803_113284 GL50803_113470 GL50803_113622 GL50803_11389 GL50803_114192 GL50803_114247 GL50803_11438 GL50803_114442 GL50803_114535 GL50803_114590 GL50803_114671 GL50803_114797 GL50803_11493 GL50803_115054 GL50803_115200 GL50803_115444 GL50803_115445 GL50803_115786 GL50803_115787 GL50803_11714 GL50803_117163 GL50803_117164 GL50803_117436 GL50803_117437 GL50803_11775 GL50803_119191 GL50803_12028 GL50803_120293 GL50803_120294 GL50803_121517 GL50803_12238 GL50803_13055 GL50803_13152 GL50803_13223 GL50803_13360 GL50803_13438 GL50803_13479 GL50803_135725 GL50803_135869 GL50803_135870 GL50803_13590 GL50803_135970 GL50803_13735 GL50803_13766 GL50803_137703 GL50803_13901 GL50803_13981 GL50803_13982 GL50803_14101 GL50803_14133 GL50803_14158 GL50803_14164 GL50803_14203 GL50803_14206 GL50803_14216 GL50803_14433 GL50803_14434 GL50803_14480 GL50803_14485 GL50803_14510 GL50803_14569 GL50803_14601 GL50803_14636 GL50803_14741 GL50803_14745 GL50803_14786 GL50803_14800 GL50803_14807 GL50803_14834 GL50803_14838 GL50803_14863 GL50803_14897 GL50803_14926 GL50803_15030 GL50803_15035 GL50803_15232 GL50803_15304 GL50803_15306 GL50803_15340 GL50803_15410 GL50803_15412 GL50803_15456 GL50803_15476 GL50803_15576 GL50803_15587 GL50803_15953 GL50803_15965 GL50803_15972 GL50803_16122 GL50803_16156 GL50803_16227 GL50803_16272 GL50803_16355 GL50803_16407 GL50803_16435 GL50803_16460 GL50803_16471 GL50803_16479 GL50803_16533 GL50803_16534 GL50803_16537 GL50803_16541 GL50803_16672 GL50803_16736 GL50803_16819 GL50803_16820 GL50803_16824 GL50803_16839 GL50803_16879 GL50803_16889 GL50803_16903 GL50803_16943 GL50803_16967 GL50803_17046 GL50803_17051 GL50803_17060 GL50803_17084 GL50803_17097 GL50803_17130 GL50803_17219 GL50803_17231 GL50803_17250 GL50803_17284 GL50803_17285 GL50803_17402 GL50803_17421 GL50803_17510 GL50803_17546 GL50803_17551 GL50803_17552 GL50803_17560 GL50803_17562 GL50803_17568 GL50803_17578 GL50803_17585 GL50803_17586 GL50803_17604 GL50803_17608 GL50803_17613 GL50803_17622 GL50803_21156 GL50803_2155 GL50803_21603 GL50803_21799 GL50803_22003 GL50803_23235 GL50803_23492 GL50803_2351 GL50803_24009 GL50803_24123 GL50803_24590 GL50803_24807 GL50803_24842 GL50803_25296 GL50803_2779 GL50803_27836 GL50803_27925 GL50803_28138 GL50803_30354 GL50803_30474 GL50803_31918 GL50803_32778 GL50803_32911 GL50803_33660 GL50803_33807 GL50803_34713 GL50803_3490 GL50803_3599 GL50803_3677 GL50803_37353 GL50803_3746 GL50803_3760 GL50803_3762 GL50803_40005 GL50803_40016 GL50803_4033 GL50803_41369 GL50803_41467 GL50803_41687 GL50803_4264 GL50803_4320 GL50803_4329 GL50803_4383 GL50803_4767 GL50803_4843 GL50803_4846 GL50803_4959 GL50803_5142 GL50803_5171 GL50803_5188 GL50803_5489 GL50803_5806 GL50803_5879 GL50803_5881 GL50803_5926 GL50803_6007 GL50803_6140 GL50803_6284 GL50803_6342 GL50803_6530 GL50803_6542 GL50803_6589 GL50803_6602 GL50803_6639 GL50803_6650 GL50803_6672 GL50803_7021 GL50803_7103 GL50803_7373 GL50803_7375 GL50803_7616 GL50803_7680 GL50803_7710 GL50803_7728 GL50803_8388 GL50803_8438 GL50803_8465 GL50803_86821 GL50803_86855 GL50803_87677 GL50803_8803 GL50803_88245 GL50803_8850 GL50803_8860 GL50803_88814 GL50803_8928 GL50803_8949 GL50803_8983 GL50803_9030 GL50803_91220 GL50803_91334 GL50803_9210 GL50803_92134 GL50803_92983 GL50803_93011 GL50803_93800 GL50803_94662 GL50803_9515 GL50803_9523 GL50803_95847 GL50803_96878 GL50803_97072 GL50803_9720 GL50803_9722 GL50803_9802 GL50803_9870	SS50377_10401 SS50377_12373 SS50377_12700 SS50377_12798 SS50377_13040 SS50377_13044 SS50377_13824 SS50377_14161 SS50377_14305 SS50377_14322 SS50377_14371 SS50377_14511 SS50377_14773 SS50377_14800 SS50377_14957 SS50377_15344 SS50377_16350 SS50377_16537 SS50377_17120 SS50377_17321 SS50377_17810 SS50377_17887 SS50377_18810 SS50377_fx049
3570	PTHR24121	NO MECHANORECEPTOR POTENTIAL C, ISOFORM D-RELATED	AfBus_g11124.t1 AfBus_g11947.t1 AfBus_g12093.t1 AfBus_g15716.t1 AfBus_g1699.t1 AfBus_g1769.t1 AfBus_g20932.t1 AfBus_g21108.t1 AfBus_g2135.t1 AfBus_g23281.t1 AfBus_g24049.t1 AfBus_g2425.t1 AfBus_g26019.t1 AfBus_g2810.t1 AfBus_g28273.t1 AfBus_g29805.t1 AfBus_g3653.t1 AfBus_g3979.t1 AfBus_g5455.t1 AfBus_g6229.t1 AfBus_g6870.t1	AfSch_g10153.t1 AfSch_g10886.t1 AfSch_g12410.t1 AfSch_g12771.t1 AfSch_g13411.t1 AfSch_g15014.t1 AfSch_g1681.t1 AfSch_g20817.t1 AfSch_g21306.t1 AfSch_g21951.t1 AfSch_g23083.t1 AfSch_g23839.t1 AfSch_g25454.t1 AfSch_g26378.t1 AfSch_g26850.t1 AfSch_g28231.t1 AfSch_g28365.t1 AfSch_g2906.t1 AfSch_g32526.t1 AfSch_g3413.t1 AfSch_g388.t1 AfSch_g449.t1 AfSch_g6364.t1 AfSch_g8653.t1 AfSch_g9005.t1 AfSch_g9317.t1	AiBma_g11594.t1 AiBma_g11832.t1 AiBma_g12215.t1 AiBma_g13044.t1 AiBma_g4459.t1 AiBma_g4702.t1 AiBma_g4780.t1 AiBma_g5624.t1 AiBma_g6900.t1 AiBma_g73.t1 AiBma_g8408.t1 AiBma_g8955.t1 AiBma_g9096.t1	TVAG_016730 TVAG_027780 TVAG_073980 TVAG_093560 TVAG_122740 TVAG_173290 TVAG_183590 TVAG_184280 TVAG_198700 TVAG_210520 TVAG_271180 TVAG_339230 TVAG_347780 TVAG_348360 TVAG_363520 TVAG_390520 TVAG_395530 TVAG_416600 TVAG_417420 TVAG_417660 TVAG_430090 TVAG_476840 TVAG_486510	MONOS_9335		Cmem_J8273_2131		GL50803_113603 GL50803_115478 GL50803_115479 GL50803_15958 GL50803_17152 GL50803_5305	SS50377_16261	Ngru_XP_002675116.1 Ngru_XP_002675627.1 Ngru_XP_002679277.1 Ngru_XP_002683291.1	DICDI_Q54F46 DICDI_Q54KA7 DICDI_Q54X83
3571	PTHR24123	ANKYRIN REPEAT-CONTAINING	AfBus_g1009.t1 AfBus_g1210.t1 AfBus_g1233.t1 AfBus_g1338.t1 AfBus_g14532.t1 AfBus_g14621.t1 AfBus_g15712.t1 AfBus_g1622.t1 AfBus_g16524.t1 AfBus_g18469.t1 AfBus_g1994.t1 AfBus_g20208.t1 AfBus_g21596.t1 AfBus_g2308.t1 AfBus_g23501.t1 AfBus_g26265.t1 AfBus_g3146.t1 AfBus_g395.t1 AfBus_g5428.t1 AfBus_g6066.t1 AfBus_g8423.t1 AfBus_g9918.t1	AfSch_g12356.t1 AfSch_g15631.t1 AfSch_g21097.t1 AfSch_g23810.t1 AfSch_g2476.t1 AfSch_g25033.t1 AfSch_g25549.t1 AfSch_g31877.t1 AfSch_g33499.t1 AfSch_g33760.t1 AfSch_g3383.t1 AfSch_g34088.t1 AfSch_g5149.t1 AfSch_g5303.t1 AfSch_g6377.t1 AfSch_g6509.t1 AfSch_g8758.t1 AfSch_g9169.t1 AfSch_g9349.t1 AfSch_g9906.t1	AiBma_g10007.t1 AiBma_g10169.t1 AiBma_g11255.t1 AiBma_g11524.t1 AiBma_g12591.t1 AiBma_g12846.t1 AiBma_g12946.t1 AiBma_g13822.t1 AiBma_g1392.t1 AiBma_g14306.t1 AiBma_g14458.t1 AiBma_g3601.t1 AiBma_g5366.t1 AiBma_g5762.t1 AiBma_g6460.t1 AiBma_g7191.t1 AiBma_g9112.t1 AiBma_g9731.t1	TVAG_019420 TVAG_073870 TVAG_091000 TVAG_119020 TVAG_124350 TVAG_164610 TVAG_189170 TVAG_228540 TVAG_242620 TVAG_251180 TVAG_253100 TVAG_308140 TVAG_319580 TVAG_387850 TVAG_392450 TVAG_404710 TVAG_421090 TVAG_432790 TVAG_435900 TVAG_464490 TVAG_473700 TVAG_476900		Cfrisia_3441	Cmem_J8273_3057 Cmem_J8273_3849 Cmem_J8273_4529				Ngru_XP_002670024.1	DICDI_Q552J9
3572	PTHR24124	ANKYRIN REPEAT FAMILY A	AfBus_g1171.t1 AfBus_g6448.t1	AfSch_g12401.t1 AfSch_g15206.t1 AfSch_g22725.t1		TVAG_018210 TVAG_088730 TVAG_117490 TVAG_150780 TVAG_158920 TVAG_343000 TVAG_462560 TVAG_522730
3573	PTHR24125	ANKYRIN REPEAT AND DEATH DOMAIN-CONTAINING PROTEIN	AfBus_g11153.t1 AfBus_g13274.t1 AfBus_g20770.t1 AfBus_g2297.t1 AfBus_g3630.t1 AfBus_g5832.t1 AfBus_g8972.t1 AfBus_g9292.t1	AfSch_g12017.t1 AfSch_g25022.t1 AfSch_g26354.t1 AfSch_g2876.t1 AfSch_g3171.t1 AfSch_g6343.t1 AfSch_g9016.t1	AiBma_g13069.t1 AiBma_g1510.t1 AiBma_g2125.t1 AiBma_g3917.t1 AiBma_g5480.t1 AiBma_g6228.t1 AiBma_g8548.t1	TVAG_005500 TVAG_010660 TVAG_015610 TVAG_020740 TVAG_055590 TVAG_071820 TVAG_083690 TVAG_087210 TVAG_093170 TVAG_099310 TVAG_103240 TVAG_107520 TVAG_120620 TVAG_126270 TVAG_129870 TVAG_134370 TVAG_134520 TVAG_134530 TVAG_157400 TVAG_159300 TVAG_169950 TVAG_181330 TVAG_182180 TVAG_188160 TVAG_188560 TVAG_192580 TVAG_211820 TVAG_217300 TVAG_220030 TVAG_246940 TVAG_254340 TVAG_270210 TVAG_273620 TVAG_285100 TVAG_303620 TVAG_310980 TVAG_329670 TVAG_372530 TVAG_387720 TVAG_387760 TVAG_395650 TVAG_406660 TVAG_408300 TVAG_414250 TVAG_432000 TVAG_437490 TVAG_462930 TVAG_467420 TVAG_475380 TVAG_483950 TVAG_483960 TVAG_RG_DS114539_3		Cfrisia_3279			GL50803_15329 GL50803_7154	SS50377_11175 SS50377_11304 SS50377_13054 SS50377_13897 SS50377_16653 SS50377_17005 SS50377_17725 SS50377_17872 SS50377_17906 SS50377_17907 SS50377_18488	Ngru_XP_002669966.1 Ngru_XP_002670046.1 Ngru_XP_002677515.1 Ngru_XP_002679582.1 Ngru_XP_002680291.1 Ngru_XP_002680382.1 Ngru_XP_002682568.1	DICDI_Q86K42
3574	PTHR24126	ANKYRIN REPEAT, PH AND SEC7 DOMAIN CONTAINING PROTEIN SECG-RELATED	AfBus_g10241.t1 AfBus_g10402.t1 AfBus_g10586.t1 AfBus_g10802.t1 AfBus_g10841.t1 AfBus_g10893.t1 AfBus_g10964.t1 AfBus_g10996.t1 AfBus_g11743.t1 AfBus_g11920.t1 AfBus_g12007.t1 AfBus_g12041.t1 AfBus_g12304.t1 AfBus_g12523.t1 AfBus_g12538.t1 AfBus_g12591.t1 AfBus_g12742.t1 AfBus_g12768.t1 AfBus_g12773.t1 AfBus_g12982.t1 AfBus_g13361.t1 AfBus_g13635.t1 AfBus_g13669.t1 AfBus_g14021.t1 AfBus_g14076.t1 AfBus_g14082.t1 AfBus_g14179.t1 AfBus_g14412.t1 AfBus_g15050.t1 AfBus_g15468.t1 AfBus_g15485.t1 AfBus_g15575.t1 AfBus_g15802.t1 AfBus_g15860.t1 AfBus_g15997.t1 AfBus_g16058.t1 AfBus_g16459.t1 AfBus_g16732.t1 AfBus_g16807.t1 AfBus_g17164.t1 AfBus_g17859.t1 AfBus_g18090.t1 AfBus_g18168.t1 AfBus_g1851.t1 AfBus_g18625.t1 AfBus_g18819.t1 AfBus_g19155.t1 AfBus_g19209.t1 AfBus_g19492.t1 AfBus_g19758.t1 AfBus_g2002.t1 AfBus_g20121.t1 AfBus_g20259.t1 AfBus_g2031.t1 AfBus_g20816.t1 AfBus_g20993.t1 AfBus_g21712.t1 AfBus_g22342.t1 AfBus_g22349.t1 AfBus_g22950.t1 AfBus_g23071.t1 AfBus_g23134-2.t1 AfBus_g23815.t1 AfBus_g23935.t1 AfBus_g24093.t1 AfBus_g24203.t1 AfBus_g24261.t1 AfBus_g24269.t1 AfBus_g24470.t1 AfBus_g24509.t1 AfBus_g24635.t1 AfBus_g24781.t1 AfBus_g25429.t1 AfBus_g25430.t1 AfBus_g25471.t1 AfBus_g25493.t1 AfBus_g25566.t1 AfBus_g25600.t1 AfBus_g25673.t1 AfBus_g25828.t1 AfBus_g25867.t1 AfBus_g26011.t1 AfBus_g26989.t1 AfBus_g27187.t1 AfBus_g27208.t1 AfBus_g27224.t1 AfBus_g27382.t1 AfBus_g27609.t1 AfBus_g2765.t1 AfBus_g27864.t1 AfBus_g28284.t1 AfBus_g28487.t1 AfBus_g28608.t1 AfBus_g28757.t1 AfBus_g29338.t1 AfBus_g29358.t1 AfBus_g29476.t1 AfBus_g29518.t1 AfBus_g29610.t1 AfBus_g29611.t1 AfBus_g2971.t1 AfBus_g29794.t1 AfBus_g3016.t1 AfBus_g3469.t1 AfBus_g3547.t1 AfBus_g3789.t1 AfBus_g3794.t1 AfBus_g3934.t1 AfBus_g4556.t1 AfBus_g4657.t1 AfBus_g4800.t1 AfBus_g5138.t1 AfBus_g5165.t1 AfBus_g5179.t1 AfBus_g5190.t1 AfBus_g5230.t1 AfBus_g6137.t1 AfBus_g6450.t1 AfBus_g6888.t1 AfBus_g742.t1 AfBus_g7570.t1 AfBus_g768.t1 AfBus_g775.t1 AfBus_g7894.t1 AfBus_g7929.t1 AfBus_g8021.t1 AfBus_g8366.t1 AfBus_g8477.t1 AfBus_g8547.t1 AfBus_g8882.t1 AfBus_g8925.t1 AfBus_g8949.t1 AfBus_g9131.t1 AfBus_g9263.t1 AfBus_g934.t1 AfBus_g935.t1 AfBus_g937.t1 AfBus_g9518.t1 AfBus_g956.t1 AfBus_g9748.t1 AfBus_g986.t1	AfSch_g10069.t1 AfSch_g10146.t1 AfSch_g10172.t1 AfSch_g10341.t1 AfSch_g10613.t1 AfSch_g10734.t1 AfSch_g11146.t1 AfSch_g11151.t1 AfSch_g11361.t1 AfSch_g1137.t1 AfSch_g11529.t1 AfSch_g11777.t1 AfSch_g11863.t1 AfSch_g11867.t1 AfSch_g11900.t1 AfSch_g12041.t1 AfSch_g12069.t1 AfSch_g12110.t1 AfSch_g12118.t1 AfSch_g12119.t1 AfSch_g12224.t1 AfSch_g1268.t1 AfSch_g12899-2.t1 AfSch_g1310.t1 AfSch_g13319.t1 AfSch_g13498.t1 AfSch_g13646.t1 AfSch_g13916.t1 AfSch_g14359.t1 AfSch_g14504.t1 AfSch_g14895.t1 AfSch_g15074.t1 AfSch_g15107.t1 AfSch_g15140.t1 AfSch_g15204.t1 AfSch_g15366.t1 AfSch_g15538.t1 AfSch_g1825-1.t1 AfSch_g20456.t1 AfSch_g20485.t1 AfSch_g20708.t1 AfSch_g20772.t1 AfSch_g20827.t1 AfSch_g21790.t1 AfSch_g22301.t1 AfSch_g22356.t1 AfSch_g22599.t1 AfSch_g23329.t1 AfSch_g23391.t1 AfSch_g23426.t1 AfSch_g23447.t1 AfSch_g23474.t1 AfSch_g23717.t1 AfSch_g24036.t1 AfSch_g24305.t1 AfSch_g24330.t1 AfSch_g24717.t1 AfSch_g24756.t1 AfSch_g24834.t1 AfSch_g25028.t1 AfSch_g25181.t1 AfSch_g2554.t1 AfSch_g25598.t1 AfSch_g26262.t1 AfSch_g26297.t1 AfSch_g26385.t1 AfSch_g26449.t1 AfSch_g26605.t1 AfSch_g26823.t1 AfSch_g26908.t1 AfSch_g27192.t1 AfSch_g27194.t1 AfSch_g28057.t1 AfSch_g28154.t1 AfSch_g28195.t1 AfSch_g28431.t1 AfSch_g28439.t1 AfSch_g28843.t1 AfSch_g29144.t1 AfSch_g29212.t1 AfSch_g29363.t1 AfSch_g30022.t1 AfSch_g30332.t1 AfSch_g30688.t1 AfSch_g30785.t1 AfSch_g31393.t1 AfSch_g3142.t1 AfSch_g31938.t1 AfSch_g31963.t1 AfSch_g32126.t1 AfSch_g32138.t1 AfSch_g33109.t1 AfSch_g33151.t1 AfSch_g33240.t1 AfSch_g33241.t1 AfSch_g33545.t1 AfSch_g33913.t1 AfSch_g33915.t1 AfSch_g34036.t1 AfSch_g34160.t1 AfSch_g3534.t1 AfSch_g3786.t1 AfSch_g3823.t1 AfSch_g4022.t1 AfSch_g4243.t1 AfSch_g4444.t1 AfSch_g4477.t1 AfSch_g4510.t1 AfSch_g4700.t1 AfSch_g5164.t1 AfSch_g530.t1 AfSch_g5313.t1 AfSch_g5446.t1 AfSch_g5473.t1 AfSch_g5795.t1 AfSch_g5908.t1 AfSch_g6140.t1 AfSch_g6141.t1 AfSch_g6142.t1 AfSch_g6161.t1 AfSch_g6243.t1 AfSch_g6452.t1 AfSch_g6467.t1 AfSch_g6669.t1 AfSch_g6695.t1 AfSch_g697.t1 AfSch_g7439.t1 AfSch_g7625.t1 AfSch_g7743.t1 AfSch_g788.t1 AfSch_g8089.t1 AfSch_g8273.t1 AfSch_g8300.t1 AfSch_g8311.t1 AfSch_g8374.t1 AfSch_g9042.t1 AfSch_g9106.t1 AfSch_g9221.t1 AfSch_g9885.t1	AiBma_g10000.t1 AiBma_g10008.t1 AiBma_g10009.t1 AiBma_g10010.t1 AiBma_g10013.t1 AiBma_g10016.t1 AiBma_g10017.t1 AiBma_g10021.t1 AiBma_g10167.t1 AiBma_g10170.t1 AiBma_g10174.t1 AiBma_g10175.t1 AiBma_g10237.t1 AiBma_g10250.t1 AiBma_g10339.t1 AiBma_g10363.t1 AiBma_g10364.t1 AiBma_g10478.t1 AiBma_g10845.t1 AiBma_g10856.t1 AiBma_g1103.t1 AiBma_g11268.t1 AiBma_g11542.t1 AiBma_g11556.t1 AiBma_g11560.t1 AiBma_g11744.t1 AiBma_g11833.t1 AiBma_g11840.t1 AiBma_g11841.t1 AiBma_g11863.t1 AiBma_g12029.t1 AiBma_g12101.t1 AiBma_g12435.t1 AiBma_g12441.t1 AiBma_g12443.t1 AiBma_g12685.t1 AiBma_g12747.t1 AiBma_g12842.t1 AiBma_g13150.t1 AiBma_g13266.t1 AiBma_g13406.t1 AiBma_g13413.t1 AiBma_g13720.t1 AiBma_g13761.t1 AiBma_g13821.t1 AiBma_g13833.t1 AiBma_g13858.t1 AiBma_g14025.t1 AiBma_g14059.t1 AiBma_g1407.t1 AiBma_g14179.t1 AiBma_g14220.t1 AiBma_g14225.t1 AiBma_g14407.t1 AiBma_g14470.t1 AiBma_g14578.t1 AiBma_g1462.t1 AiBma_g14862.t1 AiBma_g14922.t1 AiBma_g14928.t1 AiBma_g14944.t1 AiBma_g158.t1 AiBma_g1635.t1 AiBma_g1654.t1 AiBma_g1655.t1 AiBma_g1656.t1 AiBma_g2170.t1 AiBma_g2227.t1 AiBma_g2365.t1 AiBma_g245.t1 AiBma_g2707.t1 AiBma_g2740.t1 AiBma_g2814.t1 AiBma_g2904.t1 AiBma_g2946.t1 AiBma_g2989.t1 AiBma_g3082.t1 AiBma_g3202.t1 AiBma_g3321.t1 AiBma_g3398.t1 AiBma_g3399.t1 AiBma_g3400.t1 AiBma_g3401.t1 AiBma_g3476.t1 AiBma_g3640.t1 AiBma_g3656.t1 AiBma_g3694.t1 AiBma_g3918.t1 AiBma_g4052.t1 AiBma_g4217.t1 AiBma_g4333.t1 AiBma_g4336.t1 AiBma_g4543.t1 AiBma_g4624.t1 AiBma_g4782.t1 AiBma_g4794.t1 AiBma_g4870.t1 AiBma_g4891.t1 AiBma_g49.t1 AiBma_g4926.t1 AiBma_g4939.t1 AiBma_g4990.t1 AiBma_g4991.t1 AiBma_g4992.t1 AiBma_g503.t1 AiBma_g5047.t1 AiBma_g5113.t1 AiBma_g5337.t1 AiBma_g5382.t1 AiBma_g5475.t1 AiBma_g566.t1 AiBma_g5973.t1 AiBma_g60.t1 AiBma_g605.t1 AiBma_g6459.t1 AiBma_g6464.t1 AiBma_g6476.t1 AiBma_g6775.t1 AiBma_g6841.t1 AiBma_g6868.t1 AiBma_g7019.t1 AiBma_g7138.t1 AiBma_g7244.t1 AiBma_g7305.t1 AiBma_g7346.t1 AiBma_g7358.t1 AiBma_g7458.t1 AiBma_g7461.t1 AiBma_g7489.t1 AiBma_g7702.t1 AiBma_g7941.t1 AiBma_g7997.t1 AiBma_g8154.t1 AiBma_g8252.t1 AiBma_g8322.t1 AiBma_g8323.t1 AiBma_g8339.t1 AiBma_g8403.t1 AiBma_g8517.t1 AiBma_g8574.t1 AiBma_g8642.t1 AiBma_g8870.t1 AiBma_g8921.t1 AiBma_g9028.t1 AiBma_g9035.t1 AiBma_g9155.t1 AiBma_g916.t1 AiBma_g9191.t1 AiBma_g9513.t1 AiBma_g9637.t1 cnew137_38153	TVAG_011170 TVAG_014990 TVAG_015600 TVAG_015630 TVAG_015640 TVAG_019460 TVAG_019830 TVAG_021950 TVAG_024320 TVAG_027860 TVAG_028610 TVAG_031930 TVAG_053310 TVAG_056440 TVAG_056610 TVAG_059240 TVAG_064750 TVAG_065840 TVAG_066250 TVAG_073660 TVAG_075300 TVAG_076300 TVAG_080790 TVAG_091140 TVAG_093810 TVAG_096510 TVAG_102970 TVAG_114730 TVAG_115360 TVAG_115570 TVAG_117460 TVAG_119870 TVAG_120550 TVAG_122880 TVAG_130910 TVAG_132350 TVAG_141950 TVAG_149290 TVAG_152370 TVAG_161850 TVAG_163940 TVAG_168010 TVAG_168800 TVAG_172470 TVAG_175620 TVAG_181360 TVAG_184520 TVAG_184970 TVAG_185910 TVAG_186650 TVAG_189520 TVAG_194470 TVAG_195430 TVAG_198120 TVAG_205420 TVAG_206520 TVAG_211750 TVAG_212010 TVAG_213380 TVAG_217260 TVAG_219890 TVAG_220670 TVAG_227730 TVAG_227760 TVAG_230090 TVAG_241140 TVAG_242020 TVAG_244470 TVAG_244520 TVAG_257540 TVAG_261230 TVAG_268160 TVAG_280080 TVAG_284550 TVAG_286530 TVAG_291950 TVAG_293510 TVAG_308050 TVAG_314970 TVAG_327050 TVAG_334490 TVAG_343060 TVAG_349880 TVAG_356250 TVAG_363260 TVAG_363900 TVAG_376240 TVAG_384510 TVAG_384650 TVAG_386850 TVAG_388420 TVAG_389890 TVAG_397280 TVAG_400750 TVAG_401410 TVAG_404340 TVAG_405700 TVAG_407580 TVAG_419400 TVAG_424390 TVAG_425930 TVAG_431990 TVAG_432770 TVAG_441380 TVAG_459230 TVAG_468670 TVAG_469090 TVAG_474860 TVAG_479630 TVAG_483080 TVAG_486030 TVAG_492740 TVAG_494880 TVAG_496780 TVAG_519470 TVAG_545360 TVAG_572680	MONOS_10123 MONOS_13340 MONOS_1712 MONOS_3111	Cfrisia_1797 Cfrisia_2030 Cfrisia_2031 Cfrisia_2735 Cfrisia_3497 Cfrisia_4904 Cfrisia_872	Cmem_J8273_4330 Cmem_J8273_6025 Cmem_J8273_7491	Kbia_g4166.t1	GL50803_14490 GL50803_16914 GL50803_41304 GL50803_6259 GL50803_6691	SS50377_15649 SS50377_17571 SS50377_18572	Ngru_XP_002668739.1 Ngru_XP_002668984.1 Ngru_XP_002669049.1 Ngru_XP_002669493.1 Ngru_XP_002669841.1 Ngru_XP_002670340.1 Ngru_XP_002670797.1 Ngru_XP_002671913.1 Ngru_XP_002672437.1 Ngru_XP_002672717.1 Ngru_XP_002674718.1 Ngru_XP_002674749.1 Ngru_XP_002676368.1 Ngru_XP_002676746.1 Ngru_XP_002677127.1 Ngru_XP_002677966.1 Ngru_XP_002679334.1 Ngru_XP_002679498.1 Ngru_XP_002679594.1 Ngru_XP_002679908.1 Ngru_XP_002679921.1 Ngru_XP_002682183.1 Ngru_XP_002682420.1 Ngru_XP_002682476.1 Ngru_XP_002683350.1	DICDI_Q54HW1 DICDI_Q54MA7 DICDI_Q54WS7 DICDI_Q7KWL1
3575	PTHR24127	ANKYRIN REPEAT AND EF-HAND DOMAIN-CONTAINING PROTEIN 1	AfBus_g8553.t1	AfSch_g24841.t1 AfSch_g4694.t1		TVAG_004640 TVAG_025030 TVAG_058670 TVAG_064860 TVAG_175660 TVAG_178260 TVAG_190170 TVAG_193220 TVAG_210060 TVAG_249520 TVAG_252340 TVAG_266580 TVAG_309590 TVAG_329490 TVAG_332450 TVAG_333560 TVAG_334950 TVAG_379660 TVAG_379670 TVAG_384060 TVAG_391750 TVAG_581600							Ngru_XP_002673135.1
3576	PTHR24128	HOMEOBOX PROTEIN WARIAI				TVAG_416630					GL50803_8745
3577	PTHR24129	ANKYCORBIN				TVAG_058660 TVAG_182750 TVAG_384020 TVAG_384030 TVAG_384040 TVAG_384050 TVAG_384070 TVAG_384080 TVAG_384090 TVAG_384100 TVAG_384110 TVAG_384120 TVAG_384130 TVAG_391740 TVAG_435380
3578	PTHR24132	ANKYRIN REPEAT AND SOCS BOX PROTEIN 6				TVAG_307430 TVAG_327680 TVAG_330230 TVAG_451760 TVAG_519750
3579	PTHR24133	FAMILY NOT NAMED	AfBus_g29172.t1	AfSch_g4652.t1	AiBma_g1820.t1			Cfrisia_737		Kbia_g6967.t1				DICDI_Q54I66 DICDI_Q54KT4 DICDI_Q54MB0 DICDI_Q54PH2 DICDI_Q54UC3 DICDI_Q555E9 DICDI_Q86JC1
3580	PTHR24134	ANKYRIN REPEAT-CONTAINING PROTEIN DDB_G0279043	AfBus_g10162.t1 AfBus_g10186.t1 AfBus_g10474.t1 AfBus_g10564.t1 AfBus_g10598.t1 AfBus_g10600.t1 AfBus_g11053.t1 AfBus_g11110.t1 AfBus_g11415.t1 AfBus_g11481.t1 AfBus_g11606.t1 AfBus_g1168.t1 AfBus_g11834.t1 AfBus_g12036.t1 AfBus_g12043.t1 AfBus_g12418.t1 AfBus_g1310.t1 AfBus_g13213.t1 AfBus_g1327.t1 AfBus_g13560.t1 AfBus_g13601.t1 AfBus_g13771.t1 AfBus_g14030.t1 AfBus_g14505.t1 AfBus_g14545.t1 AfBus_g14679.t1 AfBus_g14815.t1 AfBus_g14887.t1 AfBus_g14940.t1 AfBus_g15128.t1 AfBus_g15492.t1 AfBus_g15615.t1 AfBus_g15727.t1 AfBus_g15962.t1 AfBus_g16011.t1 AfBus_g16147.t1 AfBus_g16150.t1 AfBus_g16473.t1 AfBus_g16481.t1 AfBus_g16813.t1 AfBus_g16920.t1 AfBus_g16989.t1 AfBus_g17026.t1 AfBus_g17133.t1 AfBus_g17234.t1 AfBus_g17299.t1 AfBus_g17308.t1 AfBus_g17341.t1 AfBus_g17376.t1 AfBus_g17454.t1 AfBus_g17570.t1 AfBus_g17607.t1 AfBus_g17900.t1 AfBus_g17933.t1 AfBus_g18270.t1 AfBus_g18447.t1 AfBus_g18483.t1 AfBus_g185.t1 AfBus_g18520.t1 AfBus_g18533.t1 AfBus_g18546.t1 AfBus_g18766.t1 AfBus_g18771.t1 AfBus_g18795.t1 AfBus_g1909.t1 AfBus_g19165.t1 AfBus_g19368.t1 AfBus_g19484.t1 AfBus_g19614.t1 AfBus_g19685.t1 AfBus_g19714.t1 AfBus_g19977.t1 AfBus_g204.t1 AfBus_g20411.t1 AfBus_g20481.t1 AfBus_g20825.t1 AfBus_g20915.t1 AfBus_g21055.t1 AfBus_g21058.t1 AfBus_g21079.t1 AfBus_g21165.t1 AfBus_g21195.t1 AfBus_g21218.t1 AfBus_g21274.t1 AfBus_g21514.t1 AfBus_g21590.t1 AfBus_g21728.t1 AfBus_g21735.t1 AfBus_g21748.t1 AfBus_g22141.t1 AfBus_g2229.t1 AfBus_g22340-1.t1 AfBus_g22341.t1 AfBus_g22343.t1 AfBus_g22945.t1 AfBus_g22947.t1 AfBus_g2303.t1 AfBus_g23193.t1 AfBus_g23242.t1 AfBus_g2330.t1 AfBus_g23526.t1 AfBus_g2374.t1 AfBus_g23799.t1 AfBus_g23977.t1 AfBus_g24165.t1 AfBus_g24169.t1 AfBus_g24177.t1 AfBus_g24196.t1 AfBus_g24297.t1 AfBus_g24418.t1 AfBus_g24472.t1 AfBus_g24486.t1 AfBus_g24562.t1 AfBus_g24660.t1 AfBus_g24700.t1 AfBus_g24798.t1 AfBus_g25054.t1 AfBus_g25074.t1 AfBus_g25427.t1 AfBus_g25568.t1 AfBus_g25598.t1 AfBus_g26018.t1 AfBus_g26258.t1 AfBus_g26327.t1 AfBus_g26421.t1 AfBus_g265.t1 AfBus_g2655.t1 AfBus_g26587.t1 AfBus_g27323.t1 AfBus_g27566.t1 AfBus_g27725.t1 AfBus_g28037.t1 AfBus_g28046.t1 AfBus_g28210.t1 AfBus_g28266.t1 AfBus_g28468.t1 AfBus_g28557.t1 AfBus_g28675.t1 AfBus_g28921.t1 AfBus_g29217.t1 AfBus_g29368.t1 AfBus_g29515.t1 AfBus_g29553.t1 AfBus_g29571.t1 AfBus_g29652.t1 AfBus_g29711.t1 AfBus_g2973.t1 AfBus_g3036.t1 AfBus_g3201.t1 AfBus_g3344.t1 AfBus_g3348.t1 AfBus_g3371.t1 AfBus_g3456.t1 AfBus_g3513.t1 AfBus_g3524.t1 AfBus_g3707.t1 AfBus_g4233.t1 AfBus_g4478.t1 AfBus_g4685.t1 AfBus_g499-2.t1 AfBus_g5050.t1 AfBus_g5063.t1 AfBus_g5178.t1 AfBus_g5186.t1 AfBus_g5272.t1 AfBus_g5383.t1 AfBus_g5427.t1 AfBus_g5543.t1 AfBus_g5547.t1 AfBus_g5593.t1 AfBus_g5595.t1 AfBus_g5751.t1 AfBus_g5817.t1 AfBus_g5831.t1 AfBus_g5956.t1 AfBus_g6028.t1 AfBus_g6119.t1 AfBus_g6223.t1 AfBus_g6417.t1 AfBus_g6631.t1 AfBus_g6724.t1 AfBus_g6738.t1 AfBus_g6919.t1 AfBus_g694.t1 AfBus_g703.t1 AfBus_g7125.t1 AfBus_g7293.t1 AfBus_g7579.t1 AfBus_g7827.t1 AfBus_g7953.t1 AfBus_g8056.t1 AfBus_g8063.t1 AfBus_g8126.t1 AfBus_g8173.t1 AfBus_g8327.t1 AfBus_g8349.t1 AfBus_g8994.t1 AfBus_g9151.t1 AfBus_g9177.t1 AfBus_g936.t1 AfBus_g9405.t1 AfBus_g9470.t1 AfBus_g9526.t1 AfBus_g9539.t1 AfBus_g957.t1 AfBus_g97.t1 AfBus_g9738.t1 AfBus_g9837.t1 AfBus_gnew69_773616	AfSch_g10249.t1 AfSch_g1032.t1 AfSch_g10373.t1 AfSch_g10445.t1 AfSch_g10663.t1 AfSch_g10838.t1 AfSch_g11040.t1 AfSch_g11419.t1 AfSch_g11429.t1 AfSch_g11485.t1 AfSch_g11810.t1 AfSch_g11817.t1 AfSch_g1183.t1 AfSch_g11994.t1 AfSch_g1201.t1 AfSch_g12278.t1 AfSch_g12371.t1 AfSch_g12482.t1 AfSch_g12717.t1 AfSch_g12769.t1 AfSch_g12817.t1 AfSch_g12929.t1 AfSch_g13300.t1 AfSch_g13326.t1 AfSch_g1342.t1 AfSch_g13451.t1 AfSch_g13492.t1 AfSch_g13558.t1 AfSch_g13716.t1 AfSch_g13845.t1 AfSch_g14003.t1 AfSch_g14105.t1 AfSch_g1443.t1 AfSch_g14628.t1 AfSch_g14633.t1 AfSch_g14657.t1 AfSch_g15092.t1 AfSch_g15235.t1 AfSch_g15434.t1 AfSch_g15520.t1 AfSch_g1593.t1 AfSch_g1763.t1 AfSch_g1859.t1 AfSch_g1948.t1 AfSch_g2015.t1 AfSch_g20424.t1 AfSch_g20482.t1 AfSch_g20486.t1 AfSch_g20489.t1 AfSch_g20615.t1 AfSch_g20672.t1 AfSch_g20951.t1 AfSch_g21013.t1 AfSch_g21118.t1 AfSch_g21120.t1 AfSch_g21342.t1 AfSch_g21845.t1 AfSch_g21846.t1 AfSch_g21847.t1 AfSch_g21856.t1 AfSch_g21902.t1 AfSch_g21987.t1 AfSch_g22069.t1 AfSch_g22155.t1 AfSch_g22208.t1 AfSch_g22277.t1 AfSch_g22516.t1 AfSch_g23056.t1 AfSch_g23129.t1 AfSch_g23211.t1 AfSch_g23321.t1 AfSch_g23720.t1 AfSch_g24051.t1 AfSch_g24097.t1 AfSch_g24247.t1 AfSch_g24265.t1 AfSch_g24606.t1 AfSch_g2469.t1 AfSch_g24719.t1 AfSch_g24953.t1 AfSch_g25354.t1 AfSch_g2540.t1 AfSch_g25465.t1 AfSch_g25539.t1 AfSch_g25783.t1 AfSch_g25802.t1 AfSch_g25827.t1 AfSch_g26028-2.t1 AfSch_g26217.t1 AfSch_g26226.t1 AfSch_g2629.t1 AfSch_g26290.t1 AfSch_g26315.t1 AfSch_g26629.t1 AfSch_g26719.t1 AfSch_g26806.t1 AfSch_g26939.t1 AfSch_g26962.t1 AfSch_g27014.t1 AfSch_g27283.t1 AfSch_g27396.t1 AfSch_g27573.t1 AfSch_g27872.t1 AfSch_g27938.t1 AfSch_g27972.t1 AfSch_g28197.t1 AfSch_g28344.t1 AfSch_g28471.t1 AfSch_g28508.t1 AfSch_g28689.t1 AfSch_g28859.t1 AfSch_g2920.t1 AfSch_g2921.t1 AfSch_g29220.t1 AfSch_g29315.t1 AfSch_g29731.t1 AfSch_g29967.t1 AfSch_g30296.t1 AfSch_g3064.t1 AfSch_g30812.t1 AfSch_g3090.t1 AfSch_g30946.t1 AfSch_g30954.t1 AfSch_g31077.t1 AfSch_g31212.t1 AfSch_g31287.t1 AfSch_g31336.t1 AfSch_g314.t1 AfSch_g31557.t1 AfSch_g31586.t1 AfSch_g31588.t1 AfSch_g31773.t1 AfSch_g31935.t1 AfSch_g32080.t1 AfSch_g32099.t1 AfSch_g32140.t1 AfSch_g32185.t1 AfSch_g32459.t1 AfSch_g32570.t1 AfSch_g32719.t1 AfSch_g3278.t1 AfSch_g32944.t1 AfSch_g32996.t1 AfSch_g33060.t1 AfSch_g33148.t1 AfSch_g33180.t1 AfSch_g33200.t1 AfSch_g33281.t1 AfSch_g33372.t1 AfSch_g33394.t1 AfSch_g33452.t1 AfSch_g33514.t1 AfSch_g33813.t1 AfSch_g33828.t1 AfSch_g3424.t1 AfSch_g34262.t1 AfSch_g3434.t1 AfSch_g3527.t1 AfSch_g4228.t1 AfSch_g4547.t1 AfSch_g5253.t1 AfSch_g5275.t1 AfSch_g5329.t1 AfSch_g5802.t1 AfSch_g584.t1 AfSch_g5909.t1 AfSch_g60.t1 AfSch_g6045.t1 AfSch_g6370.t1 AfSch_g6383.t1 AfSch_g6437.t1 AfSch_g6461.t1 AfSch_g6552.t1 AfSch_g685.t1 AfSch_g7137.t1 AfSch_g7142.t1 AfSch_g7149.t1 AfSch_g7270.t1 AfSch_g7595.t1 AfSch_g7605.t1 AfSch_g7877.t1 AfSch_g8091.t1 AfSch_g8104.t1 AfSch_g8154.t1 AfSch_g824.t1 AfSch_g8383.t1 AfSch_g8402.t1 AfSch_g8408.t1 AfSch_g8415.t1 AfSch_g8505.t1 AfSch_g858.t1 AfSch_g8660.t1 AfSch_g8671.t1 AfSch_g8940.t1 AfSch_g8998.t1 AfSch_g9278.t1 AfSch_g9284.t1 AfSch_g9707.t1	AiBma_g10006.t1 AiBma_g10014.t1 AiBma_g10019.t1 AiBma_g10074.t1 AiBma_g10172.t1 AiBma_g10173.t1 AiBma_g10205.t1 AiBma_g10320.t1 AiBma_g10323.t1 AiBma_g1055.t1 AiBma_g10790.t1 AiBma_g10857.t1 AiBma_g10989.t1 AiBma_g1101.t1 AiBma_g11080.t1 AiBma_g11132.t1 AiBma_g11144.t1 AiBma_g1119.t1 AiBma_g1124.t1 AiBma_g11439.t1 AiBma_g11461.t1 AiBma_g11553.t1 AiBma_g11557.t1 AiBma_g11558.t1 AiBma_g11647.t1 AiBma_g11745.t1 AiBma_g11747.t1 AiBma_g11818.t1 AiBma_g11843.t1 AiBma_g12165.t1 AiBma_g12184.t1 AiBma_g12247.t1 AiBma_g12313.t1 AiBma_g12315.t1 AiBma_g12388.t1 AiBma_g12508.t1 AiBma_g12580.t1 AiBma_g12626.t1 AiBma_g12646.t1 AiBma_g12729.t1 AiBma_g12891.t1 AiBma_g12932.t1 AiBma_g12980.t1 AiBma_g13070.t1 AiBma_g13140.t1 AiBma_g13227.t1 AiBma_g13629.t1 AiBma_g13679.t1 AiBma_g13721.t1 AiBma_g13722.t1 AiBma_g13815.t1 AiBma_g14127.t1 AiBma_g1426.t1 AiBma_g14525.t1 AiBma_g14590.t1 AiBma_g14659.t1 AiBma_g14859.t1 AiBma_g1595.t1 AiBma_g1626.t1 AiBma_g184.t1 AiBma_g1943.t1 AiBma_g2036.t1 AiBma_g2126.t1 AiBma_g2127.t1 AiBma_g2136.t1 AiBma_g2302.t1 AiBma_g2366.t1 AiBma_g2733.t1 AiBma_g2737.t1 AiBma_g3104.t1 AiBma_g3146.t1 AiBma_g316.t1 AiBma_g3198.t1 AiBma_g3325.t1 AiBma_g3397.t1 AiBma_g34.t1 AiBma_g3403.t1 AiBma_g346.t1 AiBma_g3556.t1 AiBma_g3579.t1 AiBma_g3633.t1 AiBma_g3844.t1 AiBma_g3866.t1 AiBma_g3929.t1 AiBma_g3943.t1 AiBma_g4259.t1 AiBma_g4273.t1 AiBma_g432.t1 AiBma_g4480.t1 AiBma_g4523.t1 AiBma_g4525.t1 AiBma_g4594.t1 AiBma_g4654.t1 AiBma_g4825.t1 AiBma_g4927.t1 AiBma_g4948.t1 AiBma_g4949.t1 AiBma_g5011.t1 AiBma_g5708.t1 AiBma_g575.t1 AiBma_g5781.t1 AiBma_g5788.t1 AiBma_g5825.t1 AiBma_g5888.t1 AiBma_g6055.t1 AiBma_g6305.t1 AiBma_g6313.t1 AiBma_g6421.t1 AiBma_g667.t1 AiBma_g6869.t1 AiBma_g6883.t1 AiBma_g6897.t1 AiBma_g69.t1 AiBma_g696.t1 AiBma_g6983.t1 AiBma_g7071.t1 AiBma_g7155.t1 AiBma_g7294.t1 AiBma_g7347.t1 AiBma_g7357.t1 AiBma_g7389.t1 AiBma_g7460.t1 AiBma_g7628.t1 AiBma_g7687.t1 AiBma_g8024.t1 AiBma_g8058.t1 AiBma_g8202.t1 AiBma_g8216.t1 AiBma_g8358.t1 AiBma_g8365.t1 AiBma_g873.t1 AiBma_g8734.t1 AiBma_g8785.t1 AiBma_g8874.t1 AiBma_g8939.t1 AiBma_g8954.t1 AiBma_g9023.t1 AiBma_g9036.t1 AiBma_g9095.t1 AiBma_g919.t1 AiBma_g9355.t1 AiBma_g9467.t1 AiBma_g9468.t1 AiBma_g9477.t1 AiBma_g9654.t1 AiBma_g9705.t1 AiBma_g9732.t1 AiBma_g9800.t1 AiBma_g9832.t1	TVAG_000400 TVAG_000760 TVAG_005520 TVAG_005550 TVAG_006080 TVAG_008780 TVAG_012500 TVAG_013670 TVAG_015590 TVAG_019950 TVAG_028150 TVAG_032500 TVAG_035110 TVAG_037660 TVAG_043940 TVAG_047160 TVAG_052540 TVAG_054540 TVAG_055670 TVAG_062470 TVAG_062490 TVAG_066680 TVAG_071570 TVAG_071840 TVAG_076400 TVAG_076550 TVAG_092020 TVAG_094280 TVAG_098490 TVAG_099270 TVAG_101450 TVAG_105790 TVAG_109410 TVAG_110370 TVAG_116430 TVAG_119460 TVAG_129360 TVAG_159200 TVAG_168170 TVAG_168780 TVAG_168790 TVAG_174070 TVAG_176410 TVAG_177900 TVAG_181990 TVAG_183870 TVAG_185140 TVAG_188000 TVAG_188140 TVAG_191040 TVAG_192310 TVAG_194710 TVAG_197370 TVAG_200600 TVAG_204330 TVAG_205540 TVAG_208780 TVAG_208820 TVAG_211800 TVAG_212580 TVAG_226620 TVAG_228070 TVAG_230080 TVAG_233170 TVAG_237170 TVAG_238010 TVAG_238250 TVAG_246690 TVAG_247250 TVAG_247400 TVAG_249150 TVAG_250350 TVAG_250360 TVAG_251210 TVAG_252670 TVAG_253550 TVAG_253660 TVAG_254330 TVAG_256120 TVAG_260120 TVAG_260610 TVAG_262080 TVAG_268200 TVAG_271000 TVAG_273610 TVAG_275050 TVAG_275860 TVAG_277740 TVAG_283760 TVAG_290460 TVAG_291550 TVAG_291730 TVAG_297400 TVAG_299980 TVAG_303560 TVAG_303660 TVAG_303920 TVAG_307160 TVAG_314050 TVAG_314590 TVAG_318460 TVAG_321770 TVAG_331200 TVAG_333570 TVAG_335530 TVAG_337620 TVAG_343090 TVAG_345920 TVAG_347390 TVAG_359030 TVAG_359860 TVAG_363950 TVAG_364130 TVAG_365490 TVAG_376120 TVAG_378810 TVAG_379280 TVAG_380360 TVAG_383980 TVAG_385190 TVAG_387680 TVAG_388190 TVAG_389610 TVAG_396050 TVAG_396510 TVAG_396770 TVAG_397460 TVAG_397510 TVAG_402070 TVAG_404380 TVAG_405970 TVAG_407550 TVAG_409100 TVAG_410440 TVAG_410970 TVAG_411100 TVAG_417120 TVAG_417800 TVAG_423070 TVAG_423180 TVAG_423350 TVAG_424300 TVAG_429970 TVAG_430710 TVAG_436150 TVAG_449850 TVAG_463580 TVAG_465210 TVAG_468300 TVAG_469390 TVAG_475510 TVAG_476700 TVAG_478180 TVAG_482480 TVAG_483940 TVAG_499390 TVAG_499670 TVAG_568920 TVAG_605770	MONOS_13367 MONOS_5513 MONOS_7468	Cfrisia_1610 Cfrisia_272 Cfrisia_2793 Cfrisia_2809 Cfrisia_3186 Cfrisia_3188 Cfrisia_32 Cfrisia_4074 Cfrisia_4444 Cfrisia_4570 Cfrisia_460 Cfrisia_4888 Cfrisia_5593 Cfrisia_906	Cmem_J8273_1167 Cmem_J8273_2151 Cmem_J8273_4351 Cmem_J8273_6322 Cmem_J8273_7105	Kbia_g1978.t1 Kbia_g3828.t1 Kbia_g9978.t1	GL50803_16390	SS50377_17919	Ngru_XP_002668646.1 Ngru_XP_002669960.1 Ngru_XP_002670228.1 Ngru_XP_002670546.1 Ngru_XP_002670951.1 Ngru_XP_002671024.1 Ngru_XP_002672969.1 Ngru_XP_002673337.1 Ngru_XP_002675708.1 Ngru_XP_002676209.1 Ngru_XP_002676868.1 Ngru_XP_002677578.1 Ngru_XP_002677903.1 Ngru_XP_002678918.1 Ngru_XP_002679284.1 Ngru_XP_002679843.1 Ngru_XP_002680404.1 Ngru_XP_002680670.1 Ngru_XP_002681584.1 Ngru_XP_002681648.1 Ngru_XP_002683142.1	DICDI_Q54EQ2 DICDI_Q54Q60 DICDI_Q54UN6 DICDI_Q54VR6 DICDI_Q54WF9 DICDI_Q551D4
3581	PTHR24135	SH3 AND MULTIPLE ANKYRIN REPEAT DOMAINS PROTEIN				TVAG_421290 TVAG_446740 TVAG_495640				Kbia_g9701.t1	GL50803_17090		Ngru_XP_002668872.1 Ngru_XP_002670433.1	DICDI_P14328
3582	PTHR24136	SOWAH (DROSOPHILA) HOMOLOG		AfSch_g29141.t1		TVAG_076860					GL50803_11720
3583	PTHR24138	INTRACELLLAR PHOSPHOLIPASE A FAMILY		AfSch_g7859.t1										DICDI_Q54CR1 DICDI_Q54HM9 DICDI_Q54IM6
3584	PTHR24141	2-5A-DEPENDENT RIBONUCLEASE				TVAG_038110 TVAG_048570 TVAG_053640 TVAG_105610 TVAG_164910 TVAG_164940 TVAG_207330 TVAG_213410 TVAG_234030 TVAG_280220 TVAG_289320 TVAG_349340 TVAG_399870 TVAG_402600 TVAG_415910 TVAG_435500 TVAG_435840 TVAG_442320 TVAG_446870 TVAG_472020 TVAG_479510 TVAG_479520 TVAG_503380 TVAG_506980 TVAG_507330 TVAG_508870 TVAG_511320 TVAG_515340 TVAG_518520 TVAG_520170 TVAG_521820 TVAG_522920 TVAG_523140 TVAG_523690 TVAG_530440 TVAG_532580 TVAG_534130 TVAG_534330 TVAG_543280 TVAG_548870 TVAG_574270 TVAG_576200 TVAG_587030 TVAG_598830 TVAG_603070 TVAG_606140 TVAG_607480					GL50803_17023
3585	PTHR24144	ANKYRIN REPEAT DOMAIN-CONTAINING PROTEIN 49				TVAG_051200 TVAG_056500 TVAG_070310 TVAG_070330 TVAG_070450 TVAG_070560 TVAG_070570 TVAG_070590 TVAG_070670 TVAG_070780 TVAG_071130 TVAG_071170 TVAG_126140 TVAG_126150 TVAG_129630 TVAG_139970 TVAG_183080 TVAG_248380 TVAG_266360 TVAG_275780 TVAG_299250 TVAG_309610 TVAG_366880 TVAG_367460 TVAG_376700 TVAG_376710 TVAG_384880 TVAG_395640 TVAG_398880 TVAG_413480 TVAG_414150 TVAG_443950 TVAG_449780 TVAG_475640
3586	PTHR24145	ANKYRIN REPEAT DOMAIN-CONTAINING PROTEIN 11												DICDI_Q54FA3
3587	PTHR24147	ANKYRIN REPEAT DOMAIN 36-RELATED	AfBus_g16218.t1 AfBus_g7669.t1 AfBus_g9123.t1	AfSch_g25774.t1	AiBma_g2666.t1
3588	PTHR24148	ANKYRIN REPEAT DOMAIN-CONTAINING PROTEIN 39 HOMOLOG-RELATED				TVAG_002620 TVAG_039940 TVAG_047180 TVAG_063160 TVAG_072090 TVAG_160940 TVAG_163010 TVAG_163750 TVAG_163770 TVAG_164020 TVAG_167150 TVAG_182260 TVAG_188190 TVAG_333180 TVAG_408110 TVAG_498420 TVAG_498470					GL50803_11107
3589	PTHR24150	ANKYRIN REPEAT AND MYND DOMAIN-CONTAINING PROTEIN 2								Kbia_g6943.t1
3590	PTHR24155	OSTEOCLAST-STIMULATING FACTOR 1											Ngru_XP_002669871.1
3591	PTHR24157	ANKYRIN REPEAT, SAM AND BASIC LEUCINE ZIPPER DOMAIN-CONTAINING PROTEIN 1				TVAG_004420 TVAG_262120 TVAG_407590 TVAG_465220
3592	PTHR24159	FAMILY NOT NAMED				TVAG_004680 TVAG_009800 TVAG_013460 TVAG_014190 TVAG_014950 TVAG_016200 TVAG_019730 TVAG_020320 TVAG_024650 TVAG_028320 TVAG_030190 TVAG_036150 TVAG_036160 TVAG_038680 TVAG_039310 TVAG_040470 TVAG_044760 TVAG_054350 TVAG_058520 TVAG_058900 TVAG_062370 TVAG_069780 TVAG_072570 TVAG_079250 TVAG_083460 TVAG_099690 TVAG_102520 TVAG_102790 TVAG_104420 TVAG_104480 TVAG_114120 TVAG_114760 TVAG_115380 TVAG_117400 TVAG_117820 TVAG_118220 TVAG_119070 TVAG_119960 TVAG_123570 TVAG_124330 TVAG_124420 TVAG_129000 TVAG_130130 TVAG_139130 TVAG_151310 TVAG_154510 TVAG_158120 TVAG_162640 TVAG_168180 TVAG_170450 TVAG_178870 TVAG_181320 TVAG_181340 TVAG_181350 TVAG_208680 TVAG_211330 TVAG_211930 TVAG_217950 TVAG_219390 TVAG_222170 TVAG_224890 TVAG_224900 TVAG_230100 TVAG_233250 TVAG_234920 TVAG_235940 TVAG_238320 TVAG_239520 TVAG_241730 TVAG_248580 TVAG_248650 TVAG_254550 TVAG_254650 TVAG_258100 TVAG_258470 TVAG_262190 TVAG_263720 TVAG_266280 TVAG_266950 TVAG_269310 TVAG_269920 TVAG_271400 TVAG_272630 TVAG_277110 TVAG_277690 TVAG_284010 TVAG_286360 TVAG_286930 TVAG_288920 TVAG_291610 TVAG_294040 TVAG_305070 TVAG_309840 TVAG_313310 TVAG_324810 TVAG_329260 TVAG_329420 TVAG_332460 TVAG_336340 TVAG_340900 TVAG_344070 TVAG_351600 TVAG_356490 TVAG_359180 TVAG_359970 TVAG_364260 TVAG_365500 TVAG_365970 TVAG_366940 TVAG_367600 TVAG_374900 TVAG_374910 TVAG_378080 TVAG_379220 TVAG_380540 TVAG_384590 TVAG_385470 TVAG_395520 TVAG_405190 TVAG_406720 TVAG_408860 TVAG_410680 TVAG_410710 TVAG_412170 TVAG_417130 TVAG_420640 TVAG_425130 TVAG_426280 TVAG_429020 TVAG_429440 TVAG_429650 TVAG_429950 TVAG_432690 TVAG_432810 TVAG_433050 TVAG_438680 TVAG_439390 TVAG_444110 TVAG_445240 TVAG_445390 TVAG_446770 TVAG_448170 TVAG_448770 TVAG_451990 TVAG_460170 TVAG_463040 TVAG_463430 TVAG_463850 TVAG_465880 TVAG_466540 TVAG_468090 TVAG_473230 TVAG_475860 TVAG_479790 TVAG_485070 TVAG_485080 TVAG_485090 TVAG_485150 TVAG_489870 TVAG_490250 TVAG_490360 TVAG_491090 TVAG_491540 TVAG_496030 TVAG_497190 TVAG_513640 TVAG_537920 TVAG_557640
3593	PTHR24161	FAMILY NOT NAMED	AfBus_g10985.t1 AfBus_g13562.t1 AfBus_g19764.t1 AfBus_g23112.t1 AfBus_g26335.t1 AfBus_g2698.t1 AfBus_g6437.t1	AfSch_g12673.t1 AfSch_g13921.t1 AfSch_g15216.t1 AfSch_g15428.t1 AfSch_g20940.t1 AfSch_g2548.t1 AfSch_g3137.t1 AfSch_g4545.t1	AiBma_g10540.t1 AiBma_g13288.t1 AiBma_g1671.t1 AiBma_g3447.t1 AiBma_g4883.t1 AiBma_g4958.t1 AiBma_g7099.t1 AiBma_g9022.t1 AiBma_g9345.t1 AiBma_g9550.t1	TVAG_001560 TVAG_016740 TVAG_035020 TVAG_136540 TVAG_194910 TVAG_245780 TVAG_254320 TVAG_262940 TVAG_300120 TVAG_330340 TVAG_335810 TVAG_337770 TVAG_339790 TVAG_362960 TVAG_378580 TVAG_392420 TVAG_396290 TVAG_426180 TVAG_456670 TVAG_459750 TVAG_472760 TVAG_495810	MONOS_13244 MONOS_13950 MONOS_5033	Cfrisia_1273 Cfrisia_4597	Cmem_J8273_3270 Cmem_J8273_6883 Cmem_J8273_7130	Kbia_g3017.t1 Kbia_g3999.t1	GL50803_11165	SS50377_13762	Ngru_XP_002671726.1 Ngru_XP_002676425.1	DICDI_Q54E55 DICDI_Q54IT7 DICDI_Q54JY9 DICDI_Q54P80 DICDI_Q54XT4 DICDI_Q554E7 DICDI_Q8T2Q0
3594	PTHR24164	RELA-ASSOCIATED INHIBITOR				TVAG_034230 TVAG_034370 TVAG_040950 TVAG_088040 TVAG_088110 TVAG_088630 TVAG_094350 TVAG_103730 TVAG_136520 TVAG_140040 TVAG_140170 TVAG_141180 TVAG_142080 TVAG_148660 TVAG_152240 TVAG_167000 TVAG_178170 TVAG_188180 TVAG_202170 TVAG_215180 TVAG_215420 TVAG_217090 TVAG_222290 TVAG_227570 TVAG_282520 TVAG_295190 TVAG_316800 TVAG_353240 TVAG_353260 TVAG_360080 TVAG_383170 TVAG_406520 TVAG_437990 TVAG_456400 TVAG_458810 TVAG_473300 TVAG_494950 TVAG_514580
3595	PTHR24166	ROLLING PEBBLES, ISOFORM B	AfBus_g19579.t1	AfSch_g1941.t1 AfSch_g5645.t1		TVAG_075480		Cfrisia_3137	Cmem_J8273_0507	Kbia_g14245.t1	GL50803_10219 GL50803_102813 GL50803_114120 GL50803_114440 GL50803_12139 GL50803_14539 GL50803_14681 GL50803_16444 GL50803_16532 GL50803_17396 GL50803_3290 GL50803_6344 GL50803_7414 GL50803_8174 GL50803_95192	SS50377_14724 SS50377_16465	Ngru_XP_002677625.1 Ngru_XP_002679257.1	DICDI_Q55C56
3596	PTHR24168	KN MOTIF AND ANKYRIN REPEAT DOMAIN-CONTAINING									GL50803_93294			DICDI_Q55BR2
3597	PTHR24170	ANKYRIN REPEAT DOMAIN-CONTAINING PROTEIN 27	AfBus_g10233.t1 AfBus_g10399.t1 AfBus_g13375.t1 AfBus_g15422.t1 AfBus_g2729.t1 AfBus_g4298.t1	AfSch_g12643.t1 AfSch_g27568.t1 AfSch_g29274.t1 AfSch_g4583.t1 AfSch_g5431.t1 AfSch_g9390.t1	AiBma_g5391.t1 AiBma_g7173.t1				Cmem_J8273_3548				Ngru_XP_002674144.1 Ngru_XP_002678439.1	DICDI_Q54PZ6
3598	PTHR24171	ANKYRIN REPEAT DOMAIN-CONTAINING PROTEIN 39-RELATED	AfBus_g23455.t1	AfSch_g29266.t1	AiBma_g11178.t1	TVAG_118070 TVAG_251910 TVAG_396120							Ngru_XP_002672605.1 Ngru_XP_002675264.1 Ngru_XP_002682841.1
3599	PTHR24173	FAMILY NOT NAMED	AfBus_g17118.t1 AfBus_g18233.t1 AfBus_g3861.t1	AfSch_g1071.t1 AfSch_g20899.t1	AiBma_g11000.t1 AiBma_g12576.t1 AiBma_g5029.t1	TVAG_288650 TVAG_351450 TVAG_354750 TVAG_451540 TVAG_486680			Cmem_J8273_0307		GL50803_101168 GL50803_103810 GL50803_17096 GL50803_32676		Ngru_XP_002668491.1
3600	PTHR24177	CASKIN											Ngru_XP_002674572.1
3601	PTHR24178	MOLTING PROTEIN MLT-4	AfBus_g11966.t1 AfBus_g12207.t1 AfBus_g12326.t1 AfBus_g14658.t1 AfBus_g15010.t1 AfBus_g15227.t1 AfBus_g16966.t1 AfBus_g18106.t1 AfBus_g18971.t1 AfBus_g19480.t1 AfBus_g19917.t1 AfBus_g20566.t1 AfBus_g20954.t1 AfBus_g21040.t1 AfBus_g21675.t1 AfBus_g21985.t1 AfBus_g24235.t1 AfBus_g2448.t1 AfBus_g26067.t1 AfBus_g26135.t1 AfBus_g26319.t1 AfBus_g26341.t1 AfBus_g26937.t1 AfBus_g2695.t1 AfBus_g27568.t1 AfBus_g29192.t1 AfBus_g29295.t1 AfBus_g3390.t1 AfBus_g4941.t1 AfBus_g4965.t1 AfBus_g6549.t1 AfBus_g6845.t1 AfBus_g7211.t1 AfBus_g729.t1 AfBus_g7446.t1 AfBus_g8112.t1 AfBus_g8117.t1 AfBus_g825.t1 AfBus_g8388.t1 AfBus_g8426.t1 AfBus_g8784.t1 AfBus_g949.t2 AfBus_g9655.t1	AfSch_g10400.t1 AfSch_g10868.t1 AfSch_g11295.t2 AfSch_g12676.t1 AfSch_g13688.t1 AfSch_g14292.t1 AfSch_g14374.t1 AfSch_g14439.t1 AfSch_g1544.t1 AfSch_g1606.t1 AfSch_g20458.t1 AfSch_g20671.t1 AfSch_g21078.t1 AfSch_g212.t1 AfSch_g214.t1 AfSch_g21416.t1 AfSch_g22754.t1 AfSch_g23440.t2 AfSch_g24041.t1 AfSch_g24546.t1 AfSch_g24587.t1 AfSch_g25165.t1 AfSch_g2531.t1 AfSch_g25449.t1 AfSch_g26122.t1 AfSch_g26251.t1 AfSch_g26379.t1 AfSch_g27774.t1 AfSch_g27915.t1 AfSch_g28084.t1 AfSch_g28386.t1 AfSch_g28634.t1 AfSch_g28732.t1 AfSch_g28786.t1 AfSch_g28789.t1 AfSch_g28823.t1 AfSch_g29599.t1 AfSch_g29684.t1 AfSch_g29886.t1 AfSch_g31635.t1 AfSch_g31872.t1 AfSch_g32013.t1 AfSch_g3232.t1 AfSch_g32374.t1 AfSch_g32646.t1 AfSch_g32999.t1 AfSch_g33053.t1 AfSch_g5024.t1 AfSch_g5088.t1 AfSch_g5636.t1 AfSch_g5661.t1 AfSch_g6670.t1 AfSch_g6838.t1 AfSch_g7048.t1 AfSch_g8560.t1 AfSch_g8752.t1	AiBma_g11001.t1 AiBma_g11563.t1 AiBma_g12556.t1 AiBma_g12574.t1 AiBma_g12627.t1 AiBma_g12838.t1 AiBma_g13098.t1 AiBma_g14056.t1 AiBma_g2455.t1 AiBma_g2652.t1 AiBma_g268.t1 AiBma_g2747.t1 AiBma_g2798.t1 AiBma_g2813.t1 AiBma_g3089.t1 AiBma_g3507.t1 AiBma_g3528.t1 AiBma_g4105.t1 AiBma_g411.t1 AiBma_g4300.t1 AiBma_g4989.t1 AiBma_g5037.t1 AiBma_g5136.t1 AiBma_g5255.t1 AiBma_g5384.t1 AiBma_g5597.t1 AiBma_g5756.t1 AiBma_g6112.t1 AiBma_g6278.t1 AiBma_g671.t1 AiBma_g7202.t1 AiBma_g8497.t1 AiBma_g8784.t1 AiBma_g8979.t1	TVAG_019410 TVAG_019750 TVAG_075860 TVAG_081000 TVAG_088460 TVAG_101280 TVAG_102350 TVAG_110200 TVAG_137200 TVAG_167110 TVAG_171080 TVAG_185920 TVAG_196650 TVAG_208640 TVAG_226090 TVAG_238810 TVAG_265920 TVAG_303140 TVAG_330090 TVAG_350220 TVAG_358280 TVAG_381350 TVAG_399980 TVAG_403730 TVAG_407570 TVAG_411300 TVAG_441620 TVAG_452560 TVAG_454530 TVAG_482440 TVAG_487730 TVAG_487780 TVAG_498620 TVAG_583070		Cfrisia_1519 Cfrisia_3475	Cmem_J8273_1227 Cmem_J8273_1257 Cmem_J8273_1546 Cmem_J8273_2519 Cmem_J8273_7166	Kbia_g3687.t1	GL50803_17015	SS50377_16273	Ngru_XP_002669040.1 Ngru_XP_002669974.1 Ngru_XP_002672170.1 Ngru_XP_002674588.1 Ngru_XP_002676205.1 Ngru_XP_002679303.1 Ngru_XP_002679714.1 Ngru_XP_002680028.1 Ngru_XP_002682270.1 Ngru_XP_002682297.1 Ngru_XP_002682787.1 Ngru_XP_002683524.1	DICDI_Q54J43 DICDI_Q554G9 DICDI_Q55CR4
3602	PTHR24180	CYCLIN-DEPENDENT KINASE INHIBITOR 2C-RELATED	AfBus_g10288.t1 AfBus_g10348.t1 AfBus_g12120.t1 AfBus_g13934.t1 AfBus_g14521.t1 AfBus_g15965.t1 AfBus_g18480.t1 AfBus_g19813.t1 AfBus_g2188.t1 AfBus_g22896.t1 AfBus_g23887.t1 AfBus_g24531-1.t1 AfBus_g24764.t1 AfBus_g24951.t1 AfBus_g2546.t1 AfBus_g25587.t1 AfBus_g26287.t1 AfBus_g26852.t1 AfBus_g28574.t1 AfBus_g2865.t1 AfBus_g29335.t1 AfBus_g3221.t1 AfBus_g3433.t1 AfBus_g3670.t1 AfBus_g4568.t1 AfBus_g499-1.t1 AfBus_g6292.t1 AfBus_g6373.t1 AfBus_g6790.t1 AfBus_g7021.t1 AfBus_g7282.t1 AfBus_g9319.t1	AfSch_g11056.t1 AfSch_g11463.t1 AfSch_g11714.t1 AfSch_g1174.t1 AfSch_g12311.t1 AfSch_g12586.t1 AfSch_g12996.t1 AfSch_g13962.t1 AfSch_g14387.t1 AfSch_g1452.t1 AfSch_g15280.t1 AfSch_g15592.t1 AfSch_g1719.t1 AfSch_g20465.t1 AfSch_g21248.t1 AfSch_g22351.t1 AfSch_g22602.t1 AfSch_g2261.t1 AfSch_g23642.t1 AfSch_g23886.t1 AfSch_g24912.t1 AfSch_g2499.t1 AfSch_g2518.t1 AfSch_g25993.t1 AfSch_g26028-1.t1 AfSch_g27680.t1 AfSch_g28128.t1 AfSch_g29173.t1 AfSch_g30703.t1 AfSch_g31899.t1 AfSch_g3619.t1 AfSch_g4065.t1 AfSch_g4396.t1 AfSch_g5767.t1 AfSch_g6570.t1 AfSch_g750.t1 AfSch_g7628.t1 AfSch_g8105.t1 AfSch_g9188.t1	AiBma_g10012.t1 AiBma_g10022.t1 AiBma_g10025.t1 AiBma_g10330.t1 AiBma_g10365.t1 AiBma_g10366.t1 AiBma_g10437.t1 AiBma_g10623.t1 AiBma_g10844.t1 AiBma_g11300.t1 AiBma_g11302.t1 AiBma_g11409.t1 AiBma_g11423.t1 AiBma_g11523.t1 AiBma_g11554.t1 AiBma_g11561.t1 AiBma_g11816.t1 AiBma_g11864.t1 AiBma_g11865.t1 AiBma_g11866.t1 AiBma_g11985.t1 AiBma_g12314.t1 AiBma_g12427.t1 AiBma_g12575.t1 AiBma_g12590.t1 AiBma_g12592.t1 AiBma_g12960.t1 AiBma_g13003.t1 AiBma_g13225.t1 AiBma_g13308.t1 AiBma_g1331.t1 AiBma_g13680.t1 AiBma_g13820.t1 AiBma_g13823.t1 AiBma_g13887.t1 AiBma_g14006.t1 AiBma_g14054.t1 AiBma_g14128.t1 AiBma_g14133.t1 AiBma_g14302.t1 AiBma_g14551.t1 AiBma_g14621.t1 AiBma_g14632.t1 AiBma_g1476.t1 AiBma_g14921.t1 AiBma_g14923.t1 AiBma_g14954.t1 AiBma_g1596.t1 AiBma_g1672.t1 AiBma_g179.t1 AiBma_g1806.t1 AiBma_g1807.t1 AiBma_g185.t1 AiBma_g1973.t1 AiBma_g2142.t1 AiBma_g2437.t1 AiBma_g2438.t1 AiBma_g257.t1 AiBma_g2880.t1 AiBma_g2950.t1 AiBma_g3147.t1 AiBma_g3201.t1 AiBma_g3203.t1 AiBma_g3236.t1 AiBma_g3459.t1 AiBma_g3529.t1 AiBma_g3531.t1 AiBma_g3847.t1 AiBma_g3919.t1 AiBma_g4335.t1 AiBma_g4391.t1 AiBma_g4518.t1 AiBma_g4522.t1 AiBma_g4933.t1 AiBma_g4988.t1 AiBma_g5005.t1 AiBma_g5009.t1 AiBma_g5112.t1 AiBma_g5166.t1 AiBma_g5379.t1 AiBma_g5433.t1 AiBma_g5860.t1 AiBma_g5863.t1 AiBma_g5947.t1 AiBma_g6230.t1 AiBma_g6458.t1 AiBma_g6463.t1 AiBma_g6504.t1 AiBma_g6682.t1 AiBma_g6865.t1 AiBma_g6866.t1 AiBma_g7063.t1 AiBma_g7388.t1 AiBma_g776.t1 AiBma_g8032.t1 AiBma_g8048.t1 AiBma_g8049.t1 AiBma_g8153.t1 AiBma_g8357.t1 AiBma_g8938.t1 AiBma_g8940.t1 AiBma_g9014.t1 AiBma_g9356.t1 AiBma_g9478.t1 AiBma_g9734.t1	TVAG_000510 TVAG_002170 TVAG_003260 TVAG_005010 TVAG_006210 TVAG_006310 TVAG_006850 TVAG_006870 TVAG_006880 TVAG_008500 TVAG_009520 TVAG_010010 TVAG_011440 TVAG_013290 TVAG_016160 TVAG_016700 TVAG_018220 TVAG_021670 TVAG_025490 TVAG_026200 TVAG_026520 TVAG_027040 TVAG_028860 TVAG_028870 TVAG_028980 TVAG_029330 TVAG_030530 TVAG_031960 TVAG_032920 TVAG_032960 TVAG_033850 TVAG_035670 TVAG_036200 TVAG_038370 TVAG_038900 TVAG_040380 TVAG_041320 TVAG_042010 TVAG_045250 TVAG_045710 TVAG_046140 TVAG_046870 TVAG_047780 TVAG_049220 TVAG_049720 TVAG_049750 TVAG_050490 TVAG_050580 TVAG_050590 TVAG_051180 TVAG_051410 TVAG_054080 TVAG_058240 TVAG_060390 TVAG_062560 TVAG_063470 TVAG_063830 TVAG_067050 TVAG_068890 TVAG_071400 TVAG_071870 TVAG_075600 TVAG_075990 TVAG_077080 TVAG_078320 TVAG_078550 TVAG_079290 TVAG_080890 TVAG_080910 TVAG_081010 TVAG_081860 TVAG_083450 TVAG_084830 TVAG_085190 TVAG_086440 TVAG_086460 TVAG_087100 TVAG_088710 TVAG_091620 TVAG_091960 TVAG_092410 TVAG_093240 TVAG_093730 TVAG_096730 TVAG_097550 TVAG_098830 TVAG_099010 TVAG_100860 TVAG_101090 TVAG_101820 TVAG_102690 TVAG_102810 TVAG_103160 TVAG_103460 TVAG_105760 TVAG_107770 TVAG_108850 TVAG_109570 TVAG_110620 TVAG_111140 TVAG_112740 TVAG_112760 TVAG_112880 TVAG_113930 TVAG_114470 TVAG_117920 TVAG_118000 TVAG_119320 TVAG_119990 TVAG_121640 TVAG_130120 TVAG_130940 TVAG_134560 TVAG_135040 TVAG_136630 TVAG_139720 TVAG_142040 TVAG_147160 TVAG_147180 TVAG_149460 TVAG_150410 TVAG_150790 TVAG_152270 TVAG_153100 TVAG_154250 TVAG_154790 TVAG_156590 TVAG_159570 TVAG_163140 TVAG_163300 TVAG_163550 TVAG_163960 TVAG_165850 TVAG_165860 TVAG_166370 TVAG_166520 TVAG_167290 TVAG_168210 TVAG_168990 TVAG_169090 TVAG_171590 TVAG_171640 TVAG_172830 TVAG_172910 TVAG_174050 TVAG_177990 TVAG_178200 TVAG_178420 TVAG_178470 TVAG_178480 TVAG_180110 TVAG_182930 TVAG_187110 TVAG_188270 TVAG_188760 TVAG_190020 TVAG_190380 TVAG_192500 TVAG_195830 TVAG_197120 TVAG_197250 TVAG_197390 TVAG_198950 TVAG_202730 TVAG_203600 TVAG_206330 TVAG_206410 TVAG_206540 TVAG_206910 TVAG_207350 TVAG_208850 TVAG_213190 TVAG_214440 TVAG_214910 TVAG_215400 TVAG_217750 TVAG_218660 TVAG_221810 TVAG_222030 TVAG_224280 TVAG_225050 TVAG_225250 TVAG_225540 TVAG_226750 TVAG_228470 TVAG_230590 TVAG_231790 TVAG_232250 TVAG_232420 TVAG_233950 TVAG_234890 TVAG_235150 TVAG_238330 TVAG_238610 TVAG_238670 TVAG_239690 TVAG_241120 TVAG_243250 TVAG_244430 TVAG_245950 TVAG_246170 TVAG_246720 TVAG_246830 TVAG_246900 TVAG_247310 TVAG_248300 TVAG_248930 TVAG_249230 TVAG_249950 TVAG_251190 TVAG_253840 TVAG_255900 TVAG_256180 TVAG_257690 TVAG_258400 TVAG_258420 TVAG_258430 TVAG_260250 TVAG_260810 TVAG_261570 TVAG_262000 TVAG_262150 TVAG_262160 TVAG_262400 TVAG_262530 TVAG_264730 TVAG_265480 TVAG_266010 TVAG_266650 TVAG_269720 TVAG_272280 TVAG_272920 TVAG_273950 TVAG_274410 TVAG_274580 TVAG_275720 TVAG_275730 TVAG_275830 TVAG_277730 TVAG_279010 TVAG_281850 TVAG_281920 TVAG_282010 TVAG_282600 TVAG_284340 TVAG_286730 TVAG_287350 TVAG_287820 TVAG_288490 TVAG_288870 TVAG_291500 TVAG_291510 TVAG_295290 TVAG_295680 TVAG_297190 TVAG_297530 TVAG_299360 TVAG_302640 TVAG_302790 TVAG_303630 TVAG_305930 TVAG_307180 TVAG_308160 TVAG_309070 TVAG_309100 TVAG_310180 TVAG_311570 TVAG_311720 TVAG_311730 TVAG_311800 TVAG_312110 TVAG_312960 TVAG_314040 TVAG_315210 TVAG_315280 TVAG_316540 TVAG_316810 TVAG_319500 TVAG_320840 TVAG_321380 TVAG_322650 TVAG_323210 TVAG_324030 TVAG_324040 TVAG_324260 TVAG_325570 TVAG_326470 TVAG_326710 TVAG_327940 TVAG_329140 TVAG_333040 TVAG_339240 TVAG_339470 TVAG_339900 TVAG_340610 TVAG_342870 TVAG_343700 TVAG_345270 TVAG_345880 TVAG_347070 TVAG_347080 TVAG_347930 TVAG_350340 TVAG_350550 TVAG_355070 TVAG_355200 TVAG_358140 TVAG_364190 TVAG_365620 TVAG_367060 TVAG_368960 TVAG_372080 TVAG_372510 TVAG_373560 TVAG_375250 TVAG_375260 TVAG_376070 TVAG_376450 TVAG_378820 TVAG_379090 TVAG_380200 TVAG_380350 TVAG_382840 TVAG_383740 TVAG_386960 TVAG_387640 TVAG_388590 TVAG_389570 TVAG_391620 TVAG_392100 TVAG_394280 TVAG_394410 TVAG_396150 TVAG_399720 TVAG_402680 TVAG_403390 TVAG_403600 TVAG_404150 TVAG_404320 TVAG_404870 TVAG_405200 TVAG_407000 TVAG_407010 TVAG_408410 TVAG_411380 TVAG_412600 TVAG_414860 TVAG_415000 TVAG_415020 TVAG_418350 TVAG_421500 TVAG_422640 TVAG_423190 TVAG_423340 TVAG_426220 TVAG_432590 TVAG_432630 TVAG_432670 TVAG_434170 TVAG_434620 TVAG_436910 TVAG_437080 TVAG_437220 TVAG_439070 TVAG_439820 TVAG_441360 TVAG_442280 TVAG_447770 TVAG_447810 TVAG_452610 TVAG_454010 TVAG_460800 TVAG_462670 TVAG_462720 TVAG_463520 TVAG_463740 TVAG_464190 TVAG_465360 TVAG_465370 TVAG_466020 TVAG_466680 TVAG_467360 TVAG_467750 TVAG_470020 TVAG_470630 TVAG_472170 TVAG_473370 TVAG_474720 TVAG_475680 TVAG_476430 TVAG_476960 TVAG_477460 TVAG_477520 TVAG_478890 TVAG_479700 TVAG_479810 TVAG_481290 TVAG_482320 TVAG_487130 TVAG_491900 TVAG_493030 TVAG_493300 TVAG_496070 TVAG_496720 TVAG_498690 TVAG_499280 TVAG_499360 TVAG_504100 TVAG_507580 TVAG_509700 TVAG_510380 TVAG_513890 TVAG_519390 TVAG_527750 TVAG_539370 TVAG_540120 TVAG_543970 TVAG_548960 TVAG_550850 TVAG_551840 TVAG_553900 TVAG_561660 TVAG_563180 TVAG_577430 TVAG_579770 TVAG_582460 TVAG_587500 TVAG_591000 TVAG_591590 TVAG_598670 TVAG_601300		Cfrisia_1479 Cfrisia_2520 Cfrisia_400 Cfrisia_4078	Cmem_J8273_1184		GL50803_114199	SS50377_10337	Ngru_XP_002668964.1 Ngru_XP_002669216.1 Ngru_XP_002669326.1 Ngru_XP_002672888.1 Ngru_XP_002673823.1 Ngru_XP_002675272.1 Ngru_XP_002678770.1 Ngru_XP_002679709.1 Ngru_XP_002680226.1 Ngru_XP_002681281.1 Ngru_XP_002682083.1	DICDI_B0G124 DICDI_C7G013 DICDI_Q54KH3 DICDI_Q54Y78 DICDI_Q55CQ5 DICDI_Q86J21
3603	PTHR24182	ANKYRIN REPEAT AND SOCS BOX CONTAINING 4	AfBus_g22946.t1		AiBma_g10554.t1 AiBma_g12002-1.t1	TVAG_000520 TVAG_003710 TVAG_005510 TVAG_005530 TVAG_006050 TVAG_006130 TVAG_006230 TVAG_006360 TVAG_006940 TVAG_007150 TVAG_009820 TVAG_010000 TVAG_010110 TVAG_010120 TVAG_010720 TVAG_010790 TVAG_010820 TVAG_011110 TVAG_011360 TVAG_012510 TVAG_014870 TVAG_014930 TVAG_015260 TVAG_015820 TVAG_016270 TVAG_016870 TVAG_017440 TVAG_018160 TVAG_019000 TVAG_021640 TVAG_022550 TVAG_023810 TVAG_024820 TVAG_025850 TVAG_025920 TVAG_027120 TVAG_027280 TVAG_027850 TVAG_028850 TVAG_029240 TVAG_029320 TVAG_030150 TVAG_031320 TVAG_031460 TVAG_031820 TVAG_032590 TVAG_034810 TVAG_035560 TVAG_035960 TVAG_037240 TVAG_038310 TVAG_038720 TVAG_039180 TVAG_039330 TVAG_040370 TVAG_040780 TVAG_040800 TVAG_040920 TVAG_044060 TVAG_044190 TVAG_044380 TVAG_044670 TVAG_044720 TVAG_044980 TVAG_046120 TVAG_046470 TVAG_047850 TVAG_048230 TVAG_049640 TVAG_050900 TVAG_050960 TVAG_050970 TVAG_050980 TVAG_051040 TVAG_052220 TVAG_052270 TVAG_053260 TVAG_053690 TVAG_054110 TVAG_054200 TVAG_054460 TVAG_055180 TVAG_057160 TVAG_057350 TVAG_058140 TVAG_058470 TVAG_058710 TVAG_058720 TVAG_058780 TVAG_059640 TVAG_062730 TVAG_062870 TVAG_062960 TVAG_063030 TVAG_063050 TVAG_063850 TVAG_063860 TVAG_063870 TVAG_063880 TVAG_064550 TVAG_066660 TVAG_067900 TVAG_068930 TVAG_069850 TVAG_070420 TVAG_070850 TVAG_070860 TVAG_071550 TVAG_071880 TVAG_071900 TVAG_072500 TVAG_073620 TVAG_075940 TVAG_076120 TVAG_076640 TVAG_076880 TVAG_077090 TVAG_080550 TVAG_081480 TVAG_081820 TVAG_084750 TVAG_087260 TVAG_091170 TVAG_094190 TVAG_094660 TVAG_097880 TVAG_097920 TVAG_098180 TVAG_100080 TVAG_100390 TVAG_100960 TVAG_101190 TVAG_102310 TVAG_102320 TVAG_103210 TVAG_103370 TVAG_103720 TVAG_103990 TVAG_104560 TVAG_104750 TVAG_105690 TVAG_106760 TVAG_106770 TVAG_107670 TVAG_107680 TVAG_107760 TVAG_107880 TVAG_109400 TVAG_109480 TVAG_109740 TVAG_110210 TVAG_110450 TVAG_111120 TVAG_113260 TVAG_113370 TVAG_113380 TVAG_113590 TVAG_114080 TVAG_114350 TVAG_114510 TVAG_115450 TVAG_116250 TVAG_116730 TVAG_117080 TVAG_117840 TVAG_118230 TVAG_118800 TVAG_118830 TVAG_119230 TVAG_122400 TVAG_123390 TVAG_124370 TVAG_124380 TVAG_125470 TVAG_126260 TVAG_126280 TVAG_128830 TVAG_130950 TVAG_131240 TVAG_131310 TVAG_132150 TVAG_134280 TVAG_134700 TVAG_135130 TVAG_135690 TVAG_135880 TVAG_136300 TVAG_136690 TVAG_136990 TVAG_137240 TVAG_140640 TVAG_141550 TVAG_142200 TVAG_142460 TVAG_143760 TVAG_145300 TVAG_145580 TVAG_145920 TVAG_146050 TVAG_146470 TVAG_146980 TVAG_147170 TVAG_147540 TVAG_150200 TVAG_150620 TVAG_150690 TVAG_151640 TVAG_152420 TVAG_153460 TVAG_156560 TVAG_156570 TVAG_156630 TVAG_156670 TVAG_157970 TVAG_161140 TVAG_161180 TVAG_161260 TVAG_161770 TVAG_163160 TVAG_163670 TVAG_164130 TVAG_164250 TVAG_166810 TVAG_167280 TVAG_169110 TVAG_171650 TVAG_172980 TVAG_173110 TVAG_177500 TVAG_178310 TVAG_178530 TVAG_178540 TVAG_178560 TVAG_178750 TVAG_179800 TVAG_179870 TVAG_180990 TVAG_181870 TVAG_182240 TVAG_182760 TVAG_182890 TVAG_183220 TVAG_183320 TVAG_184130 TVAG_184880 TVAG_184980 TVAG_185410 TVAG_187990 TVAG_188010 TVAG_188090 TVAG_188570 TVAG_189740 TVAG_190590 TVAG_190820 TVAG_193110 TVAG_193250 TVAG_195840 TVAG_196310 TVAG_197150 TVAG_197200 TVAG_197240 TVAG_197300 TVAG_197410 TVAG_197660 TVAG_198420 TVAG_199130 TVAG_199140 TVAG_200240 TVAG_202640 TVAG_202760 TVAG_202900 TVAG_202940 TVAG_204100 TVAG_204290 TVAG_205340 TVAG_205350 TVAG_205360 TVAG_205430 TVAG_206280 TVAG_207500 TVAG_207510 TVAG_207560 TVAG_207610 TVAG_209160 TVAG_210150 TVAG_216310 TVAG_217780 TVAG_217850 TVAG_218940 TVAG_221300 TVAG_221610 TVAG_221800 TVAG_221950 TVAG_222440 TVAG_222770 TVAG_223520 TVAG_224290 TVAG_224840 TVAG_225660 TVAG_226010 TVAG_226240 TVAG_226760 TVAG_226810 TVAG_226830 TVAG_226880 TVAG_227670 TVAG_230190 TVAG_230630 TVAG_230720 TVAG_231210 TVAG_233290 TVAG_233450 TVAG_235280 TVAG_235440 TVAG_238270 TVAG_239080 TVAG_239980 TVAG_241130 TVAG_242610 TVAG_242870 TVAG_242980 TVAG_244220 TVAG_244440 TVAG_244760 TVAG_245450 TVAG_245960 TVAG_246000 TVAG_246650 TVAG_246810 TVAG_246850 TVAG_248020 TVAG_248310 TVAG_248710 TVAG_252350 TVAG_254210 TVAG_254780 TVAG_255380 TVAG_255800 TVAG_256170 TVAG_256570 TVAG_256710 TVAG_256980 TVAG_257710 TVAG_257770 TVAG_260100 TVAG_260110 TVAG_260240 TVAG_260650 TVAG_260800 TVAG_260850 TVAG_261170 TVAG_261710 TVAG_262290 TVAG_262350 TVAG_262450 TVAG_262620 TVAG_263780 TVAG_263880 TVAG_265270 TVAG_265490 TVAG_265730 TVAG_266450 TVAG_266470 TVAG_266550 TVAG_266670 TVAG_266780 TVAG_266940 TVAG_267970 TVAG_268170 TVAG_268680 TVAG_271650 TVAG_272220 TVAG_275710 TVAG_275840 TVAG_276100 TVAG_276120 TVAG_276430 TVAG_276440 TVAG_277660 TVAG_279410 TVAG_281370 TVAG_281900 TVAG_282160 TVAG_282210 TVAG_282800 TVAG_282830 TVAG_283050 TVAG_283780 TVAG_284080 TVAG_285510 TVAG_286090 TVAG_286170 TVAG_286180 TVAG_287110 TVAG_287910 TVAG_291600 TVAG_291870 TVAG_291980 TVAG_292000 TVAG_292500 TVAG_292760 TVAG_293530 TVAG_294210 TVAG_294230 TVAG_294240 TVAG_295250 TVAG_295300 TVAG_295340 TVAG_295550 TVAG_295690 TVAG_296860 TVAG_297160 TVAG_298290 TVAG_299090 TVAG_299620 TVAG_300180 TVAG_300580 TVAG_302320 TVAG_302630 TVAG_302780 TVAG_303390 TVAG_305620 TVAG_307340 TVAG_308670 TVAG_309730 TVAG_311240 TVAG_311290 TVAG_312970 TVAG_314060 TVAG_314480 TVAG_314610 TVAG_314820 TVAG_315160 TVAG_315290 TVAG_316080 TVAG_316200 TVAG_317040 TVAG_319530 TVAG_319850 TVAG_319920 TVAG_322450 TVAG_322640 TVAG_324070 TVAG_324730 TVAG_325600 TVAG_325660 TVAG_326700 TVAG_327090 TVAG_327820 TVAG_330720 TVAG_330780 TVAG_332410 TVAG_332480 TVAG_332510 TVAG_333590 TVAG_334290 TVAG_337590 TVAG_339610 TVAG_340760 TVAG_342310 TVAG_342330 TVAG_342410 TVAG_342820 TVAG_342910 TVAG_343220 TVAG_343310 TVAG_343380 TVAG_343560 TVAG_343640 TVAG_345410 TVAG_346210 TVAG_346830 TVAG_348000 TVAG_348140 TVAG_349580 TVAG_350060 TVAG_351410 TVAG_351690 TVAG_354650 TVAG_354780 TVAG_354800 TVAG_354960 TVAG_355180 TVAG_356070 TVAG_356240 TVAG_356860 TVAG_358990 TVAG_359920 TVAG_359960 TVAG_360170 TVAG_360880 TVAG_361200 TVAG_362950 TVAG_363420 TVAG_363580 TVAG_363660 TVAG_363690 TVAG_363740 TVAG_363930 TVAG_363940 TVAG_364110 TVAG_365080 TVAG_366090 TVAG_366950 TVAG_367070 TVAG_367480 TVAG_367620 TVAG_368910 TVAG_371940 TVAG_375310 TVAG_375470 TVAG_376690 TVAG_378560 TVAG_378600 TVAG_379030 TVAG_379060 TVAG_379140 TVAG_380720 TVAG_382230 TVAG_385370 TVAG_385630 TVAG_385980 TVAG_386360 TVAG_387710 TVAG_387730 TVAG_388020 TVAG_388180 TVAG_388800 TVAG_389370 TVAG_389380 TVAG_389840 TVAG_389860 TVAG_390380 TVAG_392090 TVAG_392120 TVAG_392890 TVAG_393010 TVAG_394050 TVAG_394270 TVAG_394330 TVAG_394430 TVAG_394570 TVAG_394810 TVAG_394950 TVAG_396250 TVAG_398710 TVAG_398840 TVAG_399390 TVAG_399710 TVAG_401730 TVAG_402020 TVAG_402610 TVAG_403590 TVAG_403770 TVAG_404370 TVAG_406970 TVAG_407340 TVAG_407880 TVAG_410230 TVAG_410240 TVAG_411790 TVAG_412660 TVAG_412670 TVAG_414430 TVAG_415080 TVAG_415100 TVAG_417910 TVAG_419480 TVAG_420170 TVAG_421260 TVAG_423330 TVAG_423450 TVAG_424220 TVAG_424510 TVAG_424520 TVAG_425890 TVAG_426250 TVAG_427480 TVAG_429770 TVAG_430490 TVAG_430790 TVAG_430810 TVAG_431890 TVAG_432020 TVAG_432960 TVAG_433150 TVAG_434150 TVAG_434490 TVAG_435450 TVAG_435530 TVAG_435950 TVAG_436260 TVAG_436500 TVAG_436730 TVAG_436940 TVAG_437030 TVAG_439050 TVAG_441610 TVAG_442130 TVAG_443640 TVAG_443940 TVAG_445990 TVAG_446070 TVAG_446700 TVAG_446750 TVAG_447290 TVAG_450820 TVAG_451770 TVAG_452450 TVAG_452710 TVAG_453680 TVAG_453770 TVAG_454050 TVAG_454550 TVAG_455500 TVAG_455900 TVAG_456410 TVAG_456630 TVAG_457900 TVAG_461040 TVAG_461780 TVAG_462320 TVAG_462960 TVAG_463510 TVAG_464180 TVAG_467220 TVAG_469420 TVAG_469860 TVAG_470420 TVAG_472150 TVAG_472160 TVAG_472650 TVAG_473500 TVAG_473970 TVAG_475830 TVAG_476360 TVAG_476370 TVAG_476760 TVAG_477160 TVAG_478310 TVAG_478330 TVAG_478630 TVAG_478920 TVAG_480130 TVAG_481340 TVAG_482450 TVAG_483800 TVAG_484630 TVAG_486890 TVAG_486980 TVAG_487170 TVAG_487180 TVAG_489550 TVAG_489560 TVAG_489630 TVAG_489770 TVAG_490040 TVAG_491290 TVAG_491350 TVAG_491560 TVAG_493830 TVAG_494870 TVAG_497170 TVAG_498530 TVAG_498670 TVAG_498840 TVAG_499410 TVAG_499620 TVAG_506650 TVAG_508130 TVAG_512420 TVAG_527730 TVAG_527960 TVAG_528020 TVAG_536910 TVAG_549570 TVAG_555070 TVAG_560760 TVAG_567340 TVAG_568910 TVAG_572080 TVAG_573130 TVAG_575540 TVAG_576570 TVAG_589670 TVAG_597670 TVAG_RG_DS113194_9 TVAG_TEG_DS113221_1_2 TVAG_TEG_DS113597_1_1
3604	PTHR24183	FIBRONECTIN TYPE 3 AND ANKYRIN REPEAT DOMAINS PROTEIN 1				TVAG_182010					GL50803_40014
3605	PTHR24184	SI:CH211-189E2.2	AfBus_g23479.t1 AfBus_g7700.t1	AfSch_g14491.t1 AfSch_g20516.t1 AfSch_g23840.t1	AiBma_g11971.t1 AiBma_g6319.t1	TVAG_079660 TVAG_119600 TVAG_124850 TVAG_130140 TVAG_257580				Kbia_g3177.t1 Kbia_g7190.t1	GL50803_101450 GL50803_101866 GL50803_102034 GL50803_103807 GL50803_10686 GL50803_112519 GL50803_11355 GL50803_11499 GL50803_11785 GL50803_13393 GL50803_137684 GL50803_137696 GL50803_14100 GL50803_14238 GL50803_14254 GL50803_14679 GL50803_14764 GL50803_14872 GL50803_15184 GL50803_15464 GL50803_16049 GL50803_16167 GL50803_16300 GL50803_16326 GL50803_16354 GL50803_16508 GL50803_16915 GL50803_17053 GL50803_17117 GL50803_1713 GL50803_17216 GL50803_17288 GL50803_17299 GL50803_17379 GL50803_21505 GL50803_22385 GL50803_23183 GL50803_23314 GL50803_24412 GL50803_27813 GL50803_32958 GL50803_3475 GL50803_38394 GL50803_3903 GL50803_40390 GL50803_4322 GL50803_4368 GL50803_6490 GL50803_7183 GL50803_7268 GL50803_7679 GL50803_8235 GL50803_8556 GL50803_88369 GL50803_88735 GL50803_8961 GL50803_89845 GL50803_9307 GL50803_9354 GL50803_94927 GL50803_95549 GL50803_95557	SS50377_10459 SS50377_11872 SS50377_12106 SS50377_13997 SS50377_14250 SS50377_14927 SS50377_16810 SS50377_18218 SS50377_18684 SS50377_18761 SS50377_18775	Ngru_XP_002676725.1
3606	PTHR24185	CALCIUM-INDEPENDENT PHOSPHOLIPASE A2-GAMMA	AfBus_g29050.t1		AiBma_g12463.t1 AiBma_g13474.t1 AiBma_g14661.t1								Ngru_XP_002670499.1 Ngru_XP_002672956.1 Ngru_XP_002673476.1 Ngru_XP_002674773.1	DICDI_Q54DE7 DICDI_Q54DN7 DICDI_Q54GD5 DICDI_Q54QX5 DICDI_Q54QX6 DICDI_Q54QX7 DICDI_Q54XY1 DICDI_Q55G69
3607	PTHR24188	ANKYRIN REPEAT PROTEIN	AfBus_g12524.t1 AfBus_g21755.t1 AfBus_g22578.t1 AfBus_g22730.t1 AfBus_g27539.t1 AfBus_g27716.t1 AfBus_g27996.t1 AfBus_g465.t1 AfBus_g5426.t1	AfSch_g11401.t1 AfSch_g12468.t1 AfSch_g20995.t1 AfSch_g22175.t1 AfSch_g23494.t1 AfSch_g27282.t1 AfSch_g32783.t1 AfSch_g3804.t1 AfSch_g7488.t1 AfSch_g8633.t1 AfSch_g8677.t1	AiBma_g10018.t1 AiBma_g10545.t1 AiBma_g10635.t1 AiBma_g11856.t1 AiBma_g12015.t1 AiBma_g12097.t1 AiBma_g12440.t1 AiBma_g13246.t1 AiBma_g14165.t1 AiBma_g2179.t1 AiBma_g3394.t1 AiBma_g3402.t1 AiBma_g4024.t1 AiBma_g4303.t1 AiBma_g5401.t1 AiBma_g5806.t1 AiBma_g6440.t1 AiBma_g7079.t1 AiBma_g8643.t1 AiBma_g9088.t1 AiBma_g9296.t1	TVAG_000600 TVAG_001500 TVAG_002190 TVAG_002380 TVAG_003570 TVAG_003990 TVAG_004000 TVAG_004010 TVAG_005740 TVAG_006200 TVAG_013510 TVAG_016370 TVAG_017290 TVAG_017650 TVAG_020450 TVAG_022620 TVAG_022920 TVAG_023450 TVAG_025660 TVAG_026040 TVAG_027180 TVAG_027210 TVAG_028830 TVAG_029420 TVAG_032130 TVAG_033370 TVAG_034710 TVAG_037510 TVAG_040390 TVAG_044320 TVAG_047680 TVAG_055170 TVAG_056600 TVAG_056830 TVAG_058030 TVAG_059270 TVAG_059400 TVAG_062460 TVAG_063440 TVAG_063700 TVAG_067220 TVAG_068750 TVAG_070190 TVAG_071420 TVAG_071860 TVAG_074050 TVAG_075490 TVAG_075500 TVAG_076960 TVAG_077840 TVAG_077890 TVAG_081020 TVAG_081660 TVAG_081870 TVAG_085790 TVAG_091660 TVAG_093290 TVAG_093630 TVAG_093670 TVAG_094220 TVAG_094490 TVAG_096760 TVAG_096770 TVAG_100950 TVAG_104510 TVAG_106560 TVAG_107580 TVAG_107590 TVAG_108480 TVAG_109980 TVAG_110190 TVAG_112720 TVAG_112730 TVAG_113040 TVAG_114250 TVAG_115510 TVAG_116880 TVAG_117890 TVAG_118730 TVAG_118740 TVAG_118930 TVAG_120510 TVAG_121130 TVAG_121260 TVAG_122050 TVAG_122390 TVAG_122630 TVAG_122860 TVAG_122890 TVAG_123150 TVAG_124220 TVAG_134290 TVAG_134380 TVAG_134390 TVAG_137780 TVAG_140310 TVAG_141630 TVAG_144440 TVAG_144530 TVAG_148300 TVAG_148960 TVAG_148990 TVAG_149400 TVAG_150010 TVAG_150250 TVAG_150260 TVAG_150350 TVAG_152220 TVAG_159240 TVAG_159390 TVAG_159400 TVAG_159480 TVAG_161060 TVAG_161320 TVAG_163540 TVAG_163620 TVAG_170400 TVAG_170410 TVAG_171860 TVAG_172010 TVAG_174270 TVAG_179690 TVAG_179710 TVAG_179930 TVAG_181020 TVAG_181370 TVAG_182410 TVAG_182570 TVAG_184590 TVAG_187630 TVAG_187900 TVAG_189800 TVAG_193150 TVAG_198270 TVAG_198490 TVAG_199190 TVAG_199510 TVAG_202870 TVAG_206060 TVAG_211870 TVAG_212200 TVAG_212400 TVAG_212530 TVAG_216220 TVAG_219930 TVAG_223480 TVAG_223730 TVAG_224710 TVAG_226380 TVAG_230570 TVAG_234350 TVAG_235140 TVAG_239950 TVAG_242560 TVAG_248610 TVAG_248690 TVAG_249970 TVAG_250240 TVAG_254230 TVAG_254700 TVAG_255120 TVAG_260200 TVAG_260720 TVAG_261240 TVAG_262570 TVAG_262610 TVAG_264180 TVAG_264750 TVAG_268700 TVAG_268790 TVAG_272250 TVAG_273990 TVAG_275370 TVAG_275380 TVAG_276280 TVAG_276320 TVAG_276740 TVAG_280880 TVAG_283700 TVAG_288940 TVAG_291160 TVAG_291230 TVAG_291250 TVAG_292770 TVAG_294920 TVAG_295270 TVAG_296180 TVAG_296270 TVAG_299470 TVAG_304670 TVAG_305120 TVAG_305800 TVAG_307170 TVAG_308060 TVAG_310120 TVAG_311830 TVAG_313170 TVAG_313830 TVAG_313850 TVAG_315450 TVAG_316240 TVAG_316920 TVAG_317920 TVAG_319840 TVAG_319960 TVAG_325530 TVAG_327070 TVAG_333130 TVAG_334180 TVAG_334460 TVAG_336650 TVAG_337930 TVAG_340590 TVAG_341300 TVAG_343430 TVAG_346170 TVAG_357960 TVAG_358130 TVAG_360890 TVAG_361060 TVAG_363780 TVAG_363820 TVAG_363850 TVAG_363910 TVAG_364000 TVAG_369490 TVAG_370880 TVAG_371820 TVAG_375450 TVAG_375590 TVAG_376680 TVAG_380680 TVAG_388680 TVAG_389790 TVAG_390560 TVAG_391140 TVAG_391260 TVAG_392590 TVAG_392640 TVAG_397290 TVAG_399200 TVAG_401570 TVAG_401750 TVAG_402050 TVAG_402120 TVAG_402180 TVAG_402330 TVAG_402920 TVAG_404030 TVAG_409380 TVAG_409390 TVAG_409400 TVAG_409780 TVAG_410210 TVAG_419500 TVAG_419640 TVAG_426430 TVAG_432030 TVAG_432900 TVAG_433960 TVAG_433980 TVAG_434090 TVAG_434270 TVAG_439140 TVAG_440590 TVAG_440940 TVAG_443520 TVAG_444170 TVAG_445380 TVAG_447930 TVAG_447960 TVAG_449700 TVAG_452290 TVAG_452820 TVAG_453970 TVAG_454310 TVAG_455700 TVAG_455730 TVAG_456680 TVAG_456810 TVAG_465170 TVAG_465440 TVAG_466770 TVAG_467340 TVAG_467350 TVAG_468580 TVAG_468700 TVAG_469150 TVAG_471120 TVAG_475370 TVAG_475710 TVAG_476180 TVAG_476930 TVAG_477230 TVAG_478680 TVAG_485460 TVAG_486590 TVAG_487710 TVAG_488880 TVAG_488990 TVAG_489830 TVAG_489850 TVAG_493250 TVAG_495770 TVAG_505080 TVAG_506200 TVAG_509530 TVAG_517930 TVAG_527880 TVAG_529470 TVAG_547020 TVAG_558340 TVAG_571900 TVAG_581540 TVAG_596470 TVAG_599880 TVAG_602460		Cfrisia_1110 Cfrisia_1769 Cfrisia_889					Ngru_XP_002672787.1 Ngru_XP_002674127.1 Ngru_XP_002675009.1 Ngru_XP_002677462.1 Ngru_XP_002679186.1 Ngru_XP_002679851.1 Ngru_XP_002680146.1	DICDI_Q86HD0
3608	PTHR24189	MYOTROPHIN	AfBus_g1238.t1 AfBus_g15058.t1 AfBus_g15990.t1 AfBus_g20060.t1 AfBus_g7991.t1	AfSch_g11224.t1 AfSch_g11353.t1 AfSch_g14930.t1 AfSch_g1556.t1 AfSch_g29830.t1 AfSch_g5911.t1 AfSch_g6311.t1 AfSch_g6551.t1	AiBma_g5707.t1 AiBma_g7186.t1	TVAG_010810 TVAG_016710 TVAG_020490 TVAG_026690 TVAG_038750 TVAG_050950 TVAG_059140 TVAG_062850 TVAG_070160 TVAG_074510 TVAG_078750 TVAG_080420 TVAG_083380 TVAG_097360 TVAG_097970 TVAG_126760 TVAG_135900 TVAG_145260 TVAG_146840 TVAG_154770 TVAG_158020 TVAG_160810 TVAG_164400 TVAG_185530 TVAG_186730 TVAG_187650 TVAG_208670 TVAG_226860 TVAG_234390 TVAG_246710 TVAG_260320 TVAG_262130 TVAG_262260 TVAG_266460 TVAG_275690 TVAG_283310 TVAG_307240 TVAG_339620 TVAG_343080 TVAG_348110 TVAG_354060 TVAG_357460 TVAG_360840 TVAG_363430 TVAG_370520 TVAG_389850 TVAG_413490 TVAG_430630 TVAG_435860 TVAG_447300 TVAG_454540 TVAG_487900 TVAG_580310		Cfrisia_3250 Cfrisia_4085 Cfrisia_4534	Cmem_J8273_1579	Kbia_g12546.t1 Kbia_g4155.t1				DICDI_Q54Q43 DICDI_Q55FM5
3609	PTHR24193	ANKYRIN REPEAT PROTEIN	AfBus_g106.t1 AfBus_g10770.t1 AfBus_g10842.t1 AfBus_g1107.t1 AfBus_g11442.t1 AfBus_g11495.t1 AfBus_g1313.t1 AfBus_g13333.t1 AfBus_g15679.t1 AfBus_g18130.t1 AfBus_g18598.t1 AfBus_g19204.t1 AfBus_g19841.t1 AfBus_g19882.t1 AfBus_g23990.t1 AfBus_g25952.t1 AfBus_g28024.t1 AfBus_g29015.t1 AfBus_g3966.t1 AfBus_g5818.t1 AfBus_g6382.t1 AfBus_g7381.t1 AfBus_g9534.t1 AfBus_g9967.t1 AfBus_g9974.t1	AfSch_g13011.t1 AfSch_g14226.t1 AfSch_g1479.t1 AfSch_g15271.t1 AfSch_g1889.t1 AfSch_g20826.t1 AfSch_g21035.t1 AfSch_g21762.t1 AfSch_g23107.t1 AfSch_g23364.t1 AfSch_g23591.t1 AfSch_g25095.t1 AfSch_g25416.t1 AfSch_g27275.t1 AfSch_g31137.t1 AfSch_g31808.t1 AfSch_g3198.t1 AfSch_g7261.t1 AfSch_g9572.t1	AiBma_g10011.t1 AiBma_g10015.t1 AiBma_g10020.t1 AiBma_g10218.t1 AiBma_g1056.t1 AiBma_g10695.t1 AiBma_g10737.t1 AiBma_g1120.t1 AiBma_g1122.t1 AiBma_g1123.t1 AiBma_g11267.t1 AiBma_g113.t1 AiBma_g11559.t1 AiBma_g11835.t1 AiBma_g11839.t1 AiBma_g11842.t1 AiBma_g11862.t1 AiBma_g12139.t1 AiBma_g12316.t1 AiBma_g12577.t1 AiBma_g12644.t1 AiBma_g12647.t1 AiBma_g12845.t1 AiBma_g12945.t1 AiBma_g12979.t1 AiBma_g13186.t1 AiBma_g13369.t1 AiBma_g13405.t1 AiBma_g13876.t1 AiBma_g13981.t1 AiBma_g14005.t1 AiBma_g14055.t1 AiBma_g1440.t1 AiBma_g14552.t1 AiBma_g14603.t1 AiBma_g14620.t1 AiBma_g14677.t1 AiBma_g14723.t1 AiBma_g14820.t1 AiBma_g14920.t1 AiBma_g1842.t1 AiBma_g2034.t1 AiBma_g2151.t1 AiBma_g2254.t1 AiBma_g2424.t1 AiBma_g2578.t1 AiBma_g2923.t1 AiBma_g3145.t1 AiBma_g347.t1 AiBma_g3970.t1 AiBma_g3974.t1 AiBma_g4280.t1 AiBma_g4503.t1 AiBma_g4508.t1 AiBma_g4521.t1 AiBma_g485.t1 AiBma_g488.t1 AiBma_g5007.t1 AiBma_g5010.t1 AiBma_g5114.t1 AiBma_g5167.t1 AiBma_g5238.t1 AiBma_g5565.t1 AiBma_g571.t1 AiBma_g611.t1 AiBma_g6222.t1 AiBma_g6477.t1 AiBma_g6882.t1 AiBma_g7077.t1 AiBma_g7243.t1 AiBma_g7345.t1 AiBma_g7386.t1 AiBma_g7432.t1 AiBma_g7462.t1 AiBma_g7535.t1 AiBma_g8072.t1 AiBma_g8157.t1 AiBma_g8211.t1 AiBma_g8300.t1 AiBma_g8575.t1 AiBma_g8814.t1 AiBma_g8929.t1 AiBma_g9267.t1 AiBma_g9338.t1 AiBma_g9339.t1 AiBma_g9735.t1 AiBma_g976.t1 AiBma_g980.t1	TVAG_040360 TVAG_043590 TVAG_052200 TVAG_065050 TVAG_066400 TVAG_073690 TVAG_078290 TVAG_084180 TVAG_097470 TVAG_102800 TVAG_110400 TVAG_119210 TVAG_120140 TVAG_128170 TVAG_154720 TVAG_160970 TVAG_162970 TVAG_171760 TVAG_185090 TVAG_186040 TVAG_197090 TVAG_197210 TVAG_204260 TVAG_227660 TVAG_228620 TVAG_237060 TVAG_238180 TVAG_262090 TVAG_269140 TVAG_271920 TVAG_272650 TVAG_276110 TVAG_277680 TVAG_282710 TVAG_296240 TVAG_304590 TVAG_322750 TVAG_339300 TVAG_351820 TVAG_358390 TVAG_366230 TVAG_397340 TVAG_415040 TVAG_427490 TVAG_434280 TVAG_449860 TVAG_451090 TVAG_456870 TVAG_464530 TVAG_486810 TVAG_493950 TVAG_583890	MONOS_907	Cfrisia_2227 Cfrisia_2510 Cfrisia_2569 Cfrisia_3379 Cfrisia_4004 Cfrisia_4284 Cfrisia_4514 Cfrisia_5123 Cfrisia_822	Cmem_J8273_5756				Ngru_XP_002669906.1 Ngru_XP_002679529.1	DICDI_Q54NA4 DICDI_Q54VV9
3610	PTHR24197	ANKYRIN REPEAT DOMAIN-CONTAINING PROTEIN 61				TVAG_013760 TVAG_014280 TVAG_014320 TVAG_047690 TVAG_083190 TVAG_083200 TVAG_096470 TVAG_100110 TVAG_106520 TVAG_108470 TVAG_114710 TVAG_120750 TVAG_122900 TVAG_147380 TVAG_149730 TVAG_157130 TVAG_163860 TVAG_164640 TVAG_186440 TVAG_194230 TVAG_197440 TVAG_197450 TVAG_213900 TVAG_226040 TVAG_237560 TVAG_239300 TVAG_244970 TVAG_245260 TVAG_252090 TVAG_259410 TVAG_267120 TVAG_267600 TVAG_291030 TVAG_299350 TVAG_312120 TVAG_316820 TVAG_319870 TVAG_330190 TVAG_346160 TVAG_347100 TVAG_391580 TVAG_405120 TVAG_436890 TVAG_444000 TVAG_449260 TVAG_453560 TVAG_463130 TVAG_465450 TVAG_497060 TVAG_589660 TVAG_597640 TVAG_605440 TVAG_TEG_DS113597_1_3
3611	PTHR24198	ANKYRIN REPEAT AND PROTEIN KINASE DOMAIN-CONTAINING PROTEIN	AfBus_g10851.t1 AfBus_g11298.t1 AfBus_g11939.t1 AfBus_g1348.t1 AfBus_g14918.t1 AfBus_g15070.t1 AfBus_g15812.t1 AfBus_g16343.t1 AfBus_g18635.t1 AfBus_g1877.t1 AfBus_g20451.t1 AfBus_g21647.t1 AfBus_g22281.t1 AfBus_g22352.t1 AfBus_g25019.t1 AfBus_g2513.t1 AfBus_g26307.t1 AfBus_g29200.t1 AfBus_g3600.t1 AfBus_g4076.t1 AfBus_g4303.t1 AfBus_g5643.t1 AfBus_g8640.t1 AfBus_g9592.t1	AfSch_g11747.t1 AfSch_g14172.t1 AfSch_g14219.t1 AfSch_g15114.t1 AfSch_g20683.t1 AfSch_g21858.t1 AfSch_g26528.t1 AfSch_g27711.t1 AfSch_g29609.t1 AfSch_g31783.t1 AfSch_g31991.t1 AfSch_g34260.t1 AfSch_g550.t1 AfSch_g8021.t1 AfSch_g8894.t1	AiBma_g10029.t1 AiBma_g11628.t1 AiBma_g11838.t1 AiBma_g12393.t1 AiBma_g13432.t1 AiBma_g1393.t1 AiBma_g14247.t1 AiBma_g14824.t1 AiBma_g14825.t1 AiBma_g1919.t1 AiBma_g2993.t1 AiBma_g3204.t1 AiBma_g3404.t1 AiBma_g3533.t1 AiBma_g5006.t1 AiBma_g5740.t1 AiBma_g8812.t1 AiBma_g9787.t1 AiBma_g9918.t1	TVAG_004430 TVAG_011040 TVAG_012580 TVAG_016770 TVAG_021200 TVAG_025970 TVAG_026090 TVAG_027790 TVAG_031730 TVAG_035420 TVAG_040770 TVAG_052250 TVAG_070770 TVAG_081680 TVAG_090840 TVAG_092720 TVAG_105650 TVAG_123960 TVAG_125780 TVAG_151630 TVAG_153540 TVAG_190120 TVAG_197400 TVAG_217460 TVAG_227140 TVAG_262010 TVAG_264710 TVAG_293010 TVAG_326440 TVAG_331300 TVAG_348150 TVAG_358220 TVAG_371920 TVAG_388150 TVAG_398810 TVAG_402320 TVAG_404330 TVAG_420340 TVAG_424930 TVAG_434760 TVAG_439810 TVAG_441390 TVAG_465240 TVAG_466260 TVAG_474440 TVAG_491680	MONOS_3192	Cfrisia_4861 Cfrisia_5444	Cmem_J8273_2130 Cmem_J8273_6365				Ngru_XP_002667991.1 Ngru_XP_002668548.1 Ngru_XP_002668795.1 Ngru_XP_002673835.1 Ngru_XP_002675953.1 Ngru_XP_002678338.1 Ngru_XP_002680319.1	DICDI_Q55CR8 DICDI_Q55CU4 DICDI_Q86AG6
3612	PTHR24201	FAMILY NOT NAMED						Cfrisia_2097 Cfrisia_3636 Cfrisia_4715
3613	PTHR24202	FAMILY NOT NAMED				TVAG_391490				Kbia_g10173.t1 Kbia_g11318.t1 Kbia_g1214.t1 Kbia_g1354.t1 Kbia_g16102.t1 Kbia_g1935.t1 Kbia_g2963.t1 Kbia_g5072.t1 Kbia_g5244.t1 Kbia_g536.t1 Kbia_g6136.t1 Kbia_g7026.t1 Kbia_g7696.t1 Kbia_g7755.t1 Kbia_g9179.t1 Kbia_g9347.t1		SS50377_10271
3614	PTHR24203	ANKYRIN REPEAT FAMILY PROTEIN	AfBus_g17298.t1 AfBus_g18159.t1 AfBus_g24629.t1 AfBus_g8512.t1 AfBus_g9354.t1	AfSch_g1147.t1 AfSch_g11846.t1 AfSch_g32247.t1 AfSch_g33803.t1 AfSch_g4731.t1 AfSch_g8341.t1	AiBma_g5546.t1	TVAG_060540 TVAG_065340 TVAG_101250 TVAG_102660 TVAG_119470 TVAG_168120 TVAG_168420 TVAG_214110 TVAG_231200 TVAG_239700 TVAG_273810 TVAG_314770	MONOS_3519		Cmem_J8273_3004	Kbia_g11482.t1 Kbia_g2343.t1 Kbia_g4000.t1 Kbia_g607.t1 Kbia_g8598.t1	GL50803_13427 GL50803_13800 GL50803_14859 GL50803_5468 GL50803_6035	SS50377_16669	Ngru_XP_002673463.1 Ngru_XP_002676253.1 Ngru_XP_002679838.1
3615	PTHR24205	FOUR AND A HALF LIM DOMAINS PROTEIN	AfBus_g12266.t1 AfBus_g15071.t1 AfBus_g16799.t1 AfBus_g17921.t1 AfBus_g22506.t1 AfBus_g23133.t1 AfBus_g25060.t1 AfBus_g27284.t1 AfBus_g29653.t1 AfBus_g6651.t1 AfBus_g7463.t1 AfBus_g8527.t1 AfBus_g8687.t1 AfBus_gnew41_4360447	AfSch_g11664.t1 AfSch_g1956.t1 AfSch_g24826.t1 AfSch_g26561.t1 AfSch_g33282.t1 AfSch_g3727.t1 AfSch_g602.t1 AfSch_g6643.t1 AfSch_g845.t1	AiBma_g10691.t1 AiBma_g3901.t1 AiBma_g4779.t1 AiBma_g6691.t1 AiBma_g7402.t1 AiBma_g9683.t1	TVAG_010520 TVAG_023990 TVAG_094110 TVAG_109620								DICDI_Q54EY5 DICDI_Q551J8 DICDI_Q55GV9
3616	PTHR24206	OS06G0237300 PROTEIN	AfBus_g10302.t1 AfBus_g10331.t1 AfBus_g11656.t1 AfBus_g12203.t1 AfBus_g12324.t1 AfBus_g14611.t1 AfBus_g17490.t1 AfBus_g20012.t1 AfBus_g2087.t1 AfBus_g24079.t1 AfBus_g25316.t1 AfBus_g29233.t1 AfBus_g4039.t1 AfBus_g4814.t1 AfBus_g7935.t1 AfBus_g8959.t1	AfSch_g11304.t1 AfSch_g13251.t1 AfSch_g20594.t1 AfSch_g22033.t1 AfSch_g23488.t1 AfSch_g25217.t1 AfSch_g28407.t1 AfSch_g29185.t1 AfSch_g29207.t1 AfSch_g34030.t1 AfSch_g350.t1 AfSch_g7539.t1 AfSch_g8582.t1	AiBma_g10001.t1 AiBma_g10435.t1 AiBma_g10638.t1 AiBma_g13600.t1 AiBma_g3239.t1 AiBma_g3505.t1 AiBma_g4102.t1 AiBma_g5966.t1	TVAG_359820 TVAG_421040							Ngru_XP_002682356.1	DICDI_O60952 DICDI_Q54BL7 DICDI_Q54FV6 DICDI_Q54K78 DICDI_Q54UJ1 DICDI_Q9BIW4
3617	PTHR24208	LIM/HOMEOBOX PROTEIN LHX								Kbia_g7995.t1
3618	PTHR24210	LIM DOMAIN-CONTAINING PROTEIN	AfBus_g54.t1											DICDI_Q54NW4
3619	PTHR24211	LIM DOMAIN-CONTAINING PROTEIN			AiBma_g1434.t1 AiBma_g2217.t1		MONOS_13349
3620	PTHR24212	ZYXIN/TRIP6	AfBus_g12205.t1 AfBus_g18071.t1 AfBus_g8946.t1	AfSch_g25200.t1 AfSch_g26530.t1		TVAG_050230 TVAG_147520 TVAG_198730 TVAG_230540 TVAG_259870 TVAG_274130 TVAG_434420
3621	PTHR24213	ACTIN-BINDING LIM PROTEIN											Ngru_XP_002679493.1 Ngru_XP_002683292.1	DICDI_Q54WT5
3622	PTHR24214	PDZ AND LIM DOMAIN PROTEIN ZASP	AfBus_g28834.t1	AfSch_g10052.t1 AfSch_g22693.t1 AfSch_g29399.t1						Kbia_g8957.t1
3623	PTHR24215	RHO-GTPASE-ACTIVATING PROTEIN LRG1	AfBus_g2938.t1											DICDI_Q55BY3
3624	PTHR24216	PAXILLIN-RELATED	AfBus_g24926.t1 AfBus_g2745.t1 AfBus_g8750.t1 AfBus_g9106.t1	AfSch_g12630.t1 AfSch_g2292.t1 AfSch_g32093.t1 AfSch_g4717.t1 AfSch_g7911.t1 AfSch_g7972.t1	AiBma_g14491.t1 AiBma_g4571.t1 AiBma_g796.t1	TVAG_074550 TVAG_110500 TVAG_339890 TVAG_343540 TVAG_392060 TVAG_513710	MONOS_12947 MONOS_3962		Cmem_J8273_1778 Cmem_J8273_3481 Cmem_J8273_6513	Kbia_g1908.t1 Kbia_g9291.t1			Ngru_XP_002674788.1 Ngru_XP_002676896.1	DICDI_Q54IU6 DICDI_Q54QR1 DICDI_Q550N5 DICDI_Q55BI0 DICDI_Q55DI4 DICDI_Q55DS4 DICDI_Q55GF2 DICDI_Q86I44 DICDI_Q8MML5
3625	PTHR24220	IMPORT ATP-BINDING PROTEIN	AfBus_g15472.t1 AfBus_g21196.t1 AfBus_g24508.t1	AfSch_g13304.t1 AfSch_g26940.t1	AiBma_g13485.t1 AiBma_g1489.t1 AiBma_g403.t1		MONOS_12657 MONOS_16760 MONOS_5773 MONOS_936				GL50803_16605 GL50803_21327	SS50377_15332 SS50377_ja069	Ngru_XP_002676073.1 Ngru_XP_002681841.1	DICDI_Q8T664 DICDI_Q8T665
3626	PTHR24221	ATP-BINDING CASSETTE SUB-FAMILY B				TVAG_049010 TVAG_070890 TVAG_109910 TVAG_124750 TVAG_139960 TVAG_162060 TVAG_190330 TVAG_209070 TVAG_223680 TVAG_280000 TVAG_353200 TVAG_487000 TVAG_542460 TVAG_542470		Cfrisia_4131 Cfrisia_5390	Cmem_J8273_2904	Kbia_g6025.t1 Kbia_g7522.t1 Kbia_g8884.t1	GL50803_17315	SS50377_16933	Ngru_XP_002669096.1 Ngru_XP_002669248.1 Ngru_XP_002669807.1 Ngru_XP_002669900.1 Ngru_XP_002672388.1 Ngru_XP_002674823.1 Ngru_XP_002675445.1 Ngru_XP_002676754.1 Ngru_XP_002678431.1 Ngru_XP_002680431.1 Ngru_XP_002683195.1	DICDI_P54683 DICDI_Q23868 DICDI_Q54BT3 DICDI_Q54BU4 DICDI_Q54QY9 DICDI_Q54RU1 DICDI_Q54W24 DICDI_Q55DA7 DICDI_Q8T9W1 DICDI_Q8T9W2 DICDI_Q8T9W4 DICDI_Q9GTN7
3627	PTHR24222	ABC TRANSPORTER B FAMILY				TVAG_109930 TVAG_127410 TVAG_145830 TVAG_188980 TVAG_190320 TVAG_219580 TVAG_352350 TVAG_352380 TVAG_431960 TVAG_494730 TVAG_542450							Ngru_XP_002672952.1
3628	PTHR24223	ATP-BINDING CASSETTE SUB-FAMILY C	AfBus_g10707.t1 AfBus_g10990.t1 AfBus_g15908.t1 AfBus_g17499.t1 AfBus_g18023.t1 AfBus_g19161.t1 AfBus_g20505.t1 AfBus_g24909.t1 AfBus_g25151.t1 AfBus_g26595.t1 AfBus_g27523.t1 AfBus_g4331.t1 AfBus_g4836.t1 AfBus_g6470.t1 AfBus_g6794.t1 AfBus_g7030.t1 AfBus_g8712.t1	AfSch_g11853.t1 AfSch_g13547.t1 AfSch_g1367.t1 AfSch_g13785.t1 AfSch_g15186.t1 AfSch_g20678.t1 AfSch_g21296.t1 AfSch_g2310.t1 AfSch_g24348.t1 AfSch_g25245.t1 AfSch_g25646.t1 AfSch_g27544.t1 AfSch_g30406.t1 AfSch_g31540.t1 AfSch_g752.t1 AfSch_g7950.t1 AfSch_g8512.t1	AiBma_g1078.t1 AiBma_g11900.t1 AiBma_g13198.t1 AiBma_g1527.t1 AiBma_g1823.t1 AiBma_g1952.t1 AiBma_g4659.t1 AiBma_g6324.t1 AiBma_g711.t1		MONOS_10355 MONOS_10620 MONOS_10744 MONOS_11471 MONOS_11586 MONOS_11587 MONOS_11705 MONOS_12041 MONOS_12235 MONOS_12244 MONOS_12306 MONOS_12659 MONOS_1377 MONOS_14067 MONOS_14367 MONOS_1453 MONOS_14708 MONOS_1482 MONOS_15003 MONOS_15004 MONOS_15259 MONOS_15676 MONOS_1630 MONOS_16300 MONOS_16301 MONOS_16367 MONOS_16374 MONOS_2121 MONOS_276 MONOS_3272 MONOS_5280 MONOS_6297 MONOS_6391 MONOS_7046 MONOS_7842 MONOS_9042 MONOS_9176 MONOS_9558 MONOS_9633	Cfrisia_2129 Cfrisia_2249 Cfrisia_3194 Cfrisia_3537 Cfrisia_3541 Cfrisia_4777 Cfrisia_4778	Cmem_J8273_5218 Cmem_J8273_5402 Cmem_J8273_7444 Cmem_J8273_7769	Kbia_g10307.t1 Kbia_g10554.t1 Kbia_g11643.t1 Kbia_g13206.t1 Kbia_g14954.t1 Kbia_g15044.t1 Kbia_g1572.t1 Kbia_g1654.t1 Kbia_g16744.t1 Kbia_g17105.t1 Kbia_g2827.t1 Kbia_g3794.t1 Kbia_g4756.t1 Kbia_g5766.t1 Kbia_g6630.t1 Kbia_g6631.t1 Kbia_g818.t1 Kbia_g8345.t1 Kbia_g914.t1 Kbia_g9355.t1 Kbia_g9656.t1	GL50803_103946 GL50803_115052 GL50803_17132 GL50803_221689 GL50803_28379 GL50803_28906 GL50803_41118	SS50377_12779 SS50377_13245 SS50377_16375 SS50377_16376 SS50377_16526 SS50377_19035	Ngru_XP_002668605.1 Ngru_XP_002671072.1 Ngru_XP_002671662.1 Ngru_XP_002672464.1 Ngru_XP_002672575.1 Ngru_XP_002673861.1 Ngru_XP_002677319.1 Ngru_XP_002678274.1 Ngru_XP_002682180.1 Ngru_XP_002682359.1	DICDI_Q54EK2 DICDI_Q54JR2 DICDI_Q54K24 DICDI_Q54LE6 DICDI_Q54NL1 DICDI_Q54P13 DICDI_Q54U44 DICDI_Q54V86 DICDI_Q54VC1 DICDI_Q54VJ0 DICDI_Q8ST87 DICDI_Q8T6H3 DICDI_Q8T6H8
3629	PTHR24228	B2 BRADYKININ RECEPTOR/ANGIOTENSIN II RECEPTOR	AfBus_g7992.t1
3630	PTHR24233	P2Y PURINOCEPTOR-RELATED G-PROTEIN COUPLED RECEPTOR				TVAG_038550
3631	PTHR24240	OPSIN	AfBus_g12450.t1	AfSch_g26750.t1
3632	PTHR24241	NEUROPEPTIDE RECEPTOR-RELATED G-PROTEIN COUPLED RECEPTOR					MONOS_195
3633	PTHR24243	G-PROTEIN COUPLED RECEPTOR			AiBma_g9065.t1								Ngru_XP_002679166.1
3634	PTHR24246	OLFACTORY RECEPTOR AND ADENOSINE RECEPTOR	AfBus_g3309.t1	AfSch_g21157.t1									Ngru_XP_002683366.1
3635	PTHR24247	5-HYDROXYTRYPTAMINE RECEPTOR		AfSch_g25120.t1
3636	PTHR24248	ADRENERGIC RECEPTOR-RELATED G-PROTEIN COUPLED RECEPTOR	AfBus_g17318.t1 AfBus_g23702.t1	AfSch_g22879.t1 AfSch_g28449.t1									Ngru_XP_002681580.1
3637	PTHR24249	HISTAMINE RECEPTOR-RELATED G-PROTEIN COUPLED RECEPTOR				TVAG_157840
3638	PTHR24250	CHYMOTRYPSIN-RELATED											Ngru_XP_002668639.1 Ngru_XP_002682175.1
3639	PTHR24253	TRANSMEMBRANE PROTEASE SERINE											Ngru_XP_002676613.1 Ngru_XP_002679282.1
3640	PTHR24255	COMPLEMENT COMPONENT 1, S SUBCOMPONENT-RELATED								Kbia_g969.t1
3641	PTHR24256	TRYPTASE-RELATED											Ngru_XP_002670832.1 Ngru_XP_002678233.1 Ngru_XP_002679777.1
3642	PTHR24258	SERINE PROTEASE-RELATED												DICDI_Q54FU3
3643	PTHR24260	FAMILY NOT NAMED											Ngru_XP_002674464.1 Ngru_XP_002681404.1
3644	PTHR24269	KREMEN PROTEIN	AfBus_g15839.t1				MONOS_10041 MONOS_10139 MONOS_10299 MONOS_10340 MONOS_1043 MONOS_10553 MONOS_10629 MONOS_10730 MONOS_10860 MONOS_10956 MONOS_1112 MONOS_11146 MONOS_11149 MONOS_11239 MONOS_11283 MONOS_11400 MONOS_11456 MONOS_11464 MONOS_11666 MONOS_11872 MONOS_12148 MONOS_12199 MONOS_12217 MONOS_12431 MONOS_12535 MONOS_12640 MONOS_12786 MONOS_12816 MONOS_13008 MONOS_13158 MONOS_13342 MONOS_13398 MONOS_13496 MONOS_1362 MONOS_13839 MONOS_1400 MONOS_14056 MONOS_14335 MONOS_14541 MONOS_14679 MONOS_14698 MONOS_14712 MONOS_14745 MONOS_14801 MONOS_14844 MONOS_1532 MONOS_15709 MONOS_15720 MONOS_15955 MONOS_15996 MONOS_16017 MONOS_16307 MONOS_1881 MONOS_1903 MONOS_2017 MONOS_2063 MONOS_213 MONOS_2144 MONOS_2265 MONOS_2498 MONOS_2499 MONOS_2620 MONOS_2686 MONOS_2789 MONOS_2851 MONOS_3344 MONOS_3383 MONOS_3419 MONOS_35 MONOS_3510 MONOS_3655 MONOS_3924 MONOS_3990 MONOS_4214 MONOS_4240 MONOS_4251 MONOS_4417 MONOS_4454 MONOS_4478 MONOS_4781 MONOS_5327 MONOS_5352 MONOS_5488 MONOS_558 MONOS_5623 MONOS_5655 MONOS_5872 MONOS_6202 MONOS_623 MONOS_63 MONOS_6476 MONOS_6596 MONOS_6634 MONOS_674 MONOS_6765 MONOS_6773 MONOS_6801 MONOS_6808 MONOS_683 MONOS_6837 MONOS_69 MONOS_7017 MONOS_7042 MONOS_7249 MONOS_7342 MONOS_742 MONOS_7445 MONOS_7476 MONOS_7590 MONOS_7630 MONOS_7965 MONOS_8181 MONOS_8182 MONOS_8628 MONOS_8659 MONOS_8741 MONOS_8767 MONOS_8866 MONOS_8897 MONOS_9008 MONOS_904 MONOS_905 MONOS_9129 MONOS_9323 MONOS_9354 MONOS_938 MONOS_9443 MONOS_9545 MONOS_9741 MONOS_9810 MONOS_9946			Kbia_g9940.t1
3645	PTHR24274	CILIA- AND FLAGELLA-ASSOCIATED PROTEIN 161				TVAG_194820	MONOS_12246	Cfrisia_689	Cmem_J8273_1220	Kbia_g405.t1	GL50803_13467	SS50377_16387	Ngru_XP_002678707.1
3646	PTHR24276	POLYSERASE-RELATED											Ngru_XP_002669450.1 Ngru_XP_002672895.1 Ngru_XP_002672957.1 Ngru_XP_002674024.1 Ngru_XP_002677803.1 Ngru_XP_002681411.1
3647	PTHR24282	CYTOCHROME P450 FAMILY MEMBER											Ngru_XP_002668072.1 Ngru_XP_002668565.1 Ngru_XP_002668884.1
3648	PTHR24286	CYTOCHROME P450 26											Ngru_XP_002678320.1 Ngru_XP_002681678.1	DICDI_Q1ZXH9 DICDI_Q55EK2
3649	PTHR24291	CYTOCHROME P450 FAMILY 4											Ngru_XP_002669611.1 Ngru_XP_002670735.1 Ngru_XP_002672098.1 Ngru_XP_002672174.1 Ngru_XP_002673271.1 Ngru_XP_002673539.1 Ngru_XP_002673656.1 Ngru_XP_002673703.1 Ngru_XP_002674083.1 Ngru_XP_002674203.1 Ngru_XP_002674280.1 Ngru_XP_002675173.1 Ngru_XP_002675814.1 Ngru_XP_002675815.1 Ngru_XP_002676435.1 Ngru_XP_002676883.1 Ngru_XP_002677295.1 Ngru_XP_002677635.1 Ngru_XP_002679044.1 Ngru_XP_002680200.1 Ngru_XP_002681146.1
3650	PTHR24292	CYTOCHROME P450											Ngru_XP_002668710.1 Ngru_XP_002670012.1 Ngru_XP_002670272.1 Ngru_XP_002670273.1 Ngru_XP_002670699.1 Ngru_XP_002671102.1 Ngru_XP_002671153.1 Ngru_XP_002671261.1 Ngru_XP_002671536.1 Ngru_XP_002671539.1 Ngru_XP_002671545.1 Ngru_XP_002671626.1 Ngru_XP_002671694.1 Ngru_XP_002671917.1 Ngru_XP_002672356.1 Ngru_XP_002673726.1 Ngru_XP_002673988.1 Ngru_XP_002674397.1 Ngru_XP_002674863.1 Ngru_XP_002674977.1 Ngru_XP_002675324.1 Ngru_XP_002675740.1 Ngru_XP_002678059.1 Ngru_XP_002678148.1 Ngru_XP_002678293.1 Ngru_XP_002679437.1 Ngru_XP_002679636.1 Ngru_XP_002680473.1 Ngru_XP_002681012.1 Ngru_XP_002681501.1 Ngru_XP_002681934.1 Ngru_XP_002682038.1 Ngru_XP_002682433.1	DICDI_Q54PT3 DICDI_Q7KWN2
3651	PTHR24293	CYTOCHROME P450 FAMILY 46 SUBFAMILY A											Ngru_XP_002680786.1
3652	PTHR24300	CYTOCHROME P450 508A4-RELATED												DICDI_Q1ZXA1 DICDI_Q1ZXA4 DICDI_Q1ZXF3 DICDI_Q1ZXF5 DICDI_Q1ZXG3 DICDI_Q1ZXL2 DICDI_Q1ZXL7 DICDI_Q1ZXN4 DICDI_Q54CS3 DICDI_Q54D38 DICDI_Q54DT2 DICDI_Q54E98 DICDI_Q54EM5 DICDI_Q54LA8 DICDI_Q54LT7 DICDI_Q54NY3 DICDI_Q54Q53 DICDI_Q54QD0 DICDI_Q54QD2 DICDI_Q54SK0 DICDI_Q54SV9 DICDI_Q54ZM4 DICDI_Q554S4 DICDI_Q556M4 DICDI_Q556M5 DICDI_Q55AJ4 DICDI_Q86A22
3653	PTHR24301	THROMBOXANE-A SYNTHASE											Ngru_XP_002670200.1 Ngru_XP_002679633.1
3654	PTHR24302	CYTOCHROME P450 FAMILY 3											Ngru_XP_002671229.1 Ngru_XP_002672828.1
3655	PTHR24303	HEME-BINDING MONOOXYGENASE FAMILY												DICDI_Q1ZXC4 DICDI_Q1ZXG6 DICDI_Q1ZXI7 DICDI_Q54F47 DICDI_Q54FM9 DICDI_Q54FP9 DICDI_Q54KV0 DICDI_Q54SN0 DICDI_Q54WB9 DICDI_Q55BU9
3656	PTHR24304	CYTOCHROME P450 FAMILY 7											Ngru_XP_002674258.1
3657	PTHR24305	CYTOCHROME P450											Ngru_XP_002677296.1 Ngru_XP_002680787.1
3658	PTHR24314	NON-SPECIFIC LIPID TRANSFER PROTEIN-RELATED								Kbia_g3276.t1
3659	PTHR24320	RETINOL DEHYDROGENASE	AfBus_g4344.t1	AfSch_g27532.t1		TVAG_262830 TVAG_262850 TVAG_262900 TVAG_281090 TVAG_354120	MONOS_2404						Ngru_XP_002668287.1 Ngru_XP_002668926.1 Ngru_XP_002669147.1 Ngru_XP_002669456.1 Ngru_XP_002669765.1 Ngru_XP_002670171.1 Ngru_XP_002670697.1 Ngru_XP_002672068.1 Ngru_XP_002672668.1 Ngru_XP_002673237.1 Ngru_XP_002673611.1 Ngru_XP_002674850.1 Ngru_XP_002675329.1 Ngru_XP_002676266.1 Ngru_XP_002676588.1 Ngru_XP_002676684.1 Ngru_XP_002676706.1 Ngru_XP_002676822.1 Ngru_XP_002677675.1 Ngru_XP_002678994.1 Ngru_XP_002681205.1 Ngru_XP_002681340.1 Ngru_XP_002681529.1 Ngru_XP_002682157.1 Ngru_XP_002682399.1 Ngru_XP_002682811.1	DICDI_Q54BI7 DICDI_Q54I93 DICDI_Q54IY2
3660	PTHR24321	DEHYDROGENASES, SHORT CHAIN	AfBus_g20748.t1	AfSch_g23172.t1	AiBma_g243.t1	TVAG_214820		Cfrisia_2012	Cmem_J8273_2498	Kbia_g4448.t1 Kbia_g792.t1			Ngru_XP_002674394.1 Ngru_XP_002675107.1 Ngru_XP_002675863.1	DICDI_Q54QN6
3661	PTHR24322	PKSB				TVAG_446780		Cfrisia_2583		Kbia_g10898.t1				DICDI_O15744
3662	PTHR24323	FAMILY NOT NAMED	AfBus_g12867.t1 AfBus_g13254.t1 AfBus_g15749.t1 AfBus_g25633.t1 AfBus_g28843.t1 AfBus_g3945.t1 AfBus_g9984.t1	AfSch_g11444.t1 AfSch_g24592.t1 AfSch_g25485.t1 AfSch_g28653.t1 AfSch_g28700.t1 AfSch_g4832.t1 AfSch_g7086.t1 AfSch_g7450.t1
3663	PTHR24324	HOMEOBOX PROTEIN HHEX	AfBus_g10524.t1 AfBus_g10718.t1 AfBus_g13203.t1 AfBus_g13391.t1 AfBus_g13392.t1 AfBus_g14168.t1 AfBus_g14175.t1 AfBus_g14651.t1 AfBus_g16073.t1 AfBus_g24409.t1 AfBus_g25423.t1 AfBus_g26732.t1 AfBus_g29186.t1 AfBus_g29699.t1 AfBus_g583.t1 AfBus_g6099.t1 AfBus_g83.t1 AfBus_g9888.t1	AfSch_g10286.t1 AfSch_g14051.t1 AfSch_g14138.t1 AfSch_g14236.t1 AfSch_g15558.t1 AfSch_g21063.t1 AfSch_g22181.t1 AfSch_g26100.t1 AfSch_g26106.t1 AfSch_g28893.t1 AfSch_g31323.t1 AfSch_g32378.t1 AfSch_g32385.t1 AfSch_g34175.t1 AfSch_g4279.t1 AfSch_g5415.t1 AfSch_g5915.t1 AfSch_g6149.t1 AfSch_g6999.t1 AfSch_g7286.t1 AfSch_g8163.t1 AfSch_g8387.t1 AfSch_g9066.t1	AiBma_g11668.t1							SS50377_13821		DICDI_Q54PU1
3664	PTHR24326	HOMEOBOX-LEUCINE ZIPPER PROTEIN		AfSch_g13426.t1 AfSch_g923.t1
3665	PTHR24327	HOMEOBOX PROTEIN	AfBus_g2785.t1	AfSch_g32550.t1	AiBma_g6020.t1				Cmem_J8273_1126 Cmem_J8273_2539 Cmem_J8273_4262 Cmem_J8273_5546					DICDI_Q54YI1 DICDI_Q869W0
3666	PTHR24329	HOMEOBOX PROTEIN ARISTALESS	AfBus_g18605.t1 AfBus_g435.t1	AfSch_g13838.t1 AfSch_g23357.t1	AiBma_g4698.t1									DICDI_Q54KA4
3667	PTHR24330	HOMEOBOX PROTEIN BARH-LIKE	AfBus_g10726.t1 AfBus_g19096.t1 AfBus_g4094.t1 AfBus_g4570.t1 AfBus_g5881.t1 AfBus_g7041.t1 AfBus_g8799.t2	AfSch_g13057.t1 AfSch_g14307.t1 AfSch_g24360.t1 AfSch_g30704.t1 AfSch_g4336.t1		TVAG_499680 TVAG_RG_DS116512_1	MONOS_13708						Ngru_XP_002675099.1	DICDI_Q54CY2 DICDI_Q54IW9 DICDI_Q54P55 DICDI_Q54U19
3668	PTHR24332	HOMEOBOX PROTEIN CDX							Cmem_J8273_8749
3669	PTHR24335	MOTOR NEURON AND PANCREAS HOMEOBOX PROTEIN	AfBus_g23502.t1
3670	PTHR24339	HOMEOBOX PROTEIN EMX-RELATED							Cmem_J8273_4912					DICDI_Q54D15 DICDI_Q54NR4 DICDI_Q54NT6
3671	PTHR24340	HOMEOBOX PROTEIN NKX		AfSch_g8637.t1					Cmem_J8273_1000
3672	PTHR24341	HOMEOBOX PROTEIN ENGRAILED					MONOS_5910
3673	PTHR24342	SERINE/THREONINE-PROTEIN KINASE 17	AfBus_g950.t1	AfSch_g23441.t1									Ngru_XP_002683345.1
3674	PTHR24343	SERINE/THREONINE KINASE	AfBus_g10008.t1 AfBus_g10082.t1 AfBus_g10242.t1 AfBus_g10390.t1 AfBus_g10533.t1 AfBus_g10758.t1 AfBus_g10817.t1 AfBus_g11045.t1 AfBus_g11121.t1 AfBus_g12025.t1 AfBus_g12570.t1 AfBus_g12878.t1 AfBus_g13039.t1 AfBus_g13382.t1 AfBus_g1355.t1 AfBus_g13860.t1 AfBus_g14217.t1 AfBus_g14369.t1 AfBus_g14475.t1 AfBus_g14541.t1 AfBus_g14820.t1 AfBus_g14982.t1 AfBus_g15606.t1 AfBus_g15811.t1 AfBus_g16190.t1 AfBus_g16355.t1 AfBus_g16437.t1 AfBus_g16686.t1 AfBus_g16772.t1 AfBus_g17541.t1 AfBus_g18410.t1 AfBus_g1847.t1 AfBus_g1918.t1 AfBus_g19412.t1 AfBus_g1972.t1 AfBus_g20337.t1 AfBus_g20496.t1 AfBus_g21066.t1 AfBus_g21112.t1 AfBus_g21206.t1 AfBus_g21685.t1 AfBus_g21730.t1 AfBus_g21869.t1 AfBus_g22177.t1 AfBus_g22228.t1 AfBus_g22329.t1 AfBus_g22697.t1 AfBus_g22724.t1 AfBus_g23846.t1 AfBus_g24025.t1 AfBus_g24239.t1 AfBus_g24851.t1 AfBus_g24898.t1 AfBus_g25086.t1 AfBus_g25271.t1 AfBus_g25914.t1 AfBus_g26193.t1 AfBus_g2624.t1 AfBus_g26602.t1 AfBus_g27085-1.t1 AfBus_g27085-2.t1 AfBus_g27201.t1 AfBus_g27636.t1 AfBus_g28224.t1 AfBus_g28235.t1 AfBus_g28404.t1 AfBus_g28534.t1 AfBus_g29057.t1 AfBus_g29234.t1 AfBus_g303.t1 AfBus_g3424-2.t1 AfBus_g3744.t1 AfBus_g3816.t1 AfBus_g3849.t1 AfBus_g4018.t1 AfBus_g4273.t1 AfBus_g4892.t1 AfBus_g4913.t1 AfBus_g5565.t1 AfBus_g5995.t1 AfBus_g6387.t1 AfBus_g7846.t1 AfBus_g8086.t1 AfBus_g8102.t1 AfBus_g8234.t1 AfBus_g8506.t1 AfBus_g8960.t1 AfBus_g916.t1 AfBus_g9493.t1 AfBus_g9550.t1 AfBus_g9821.t1	AfSch_g10029.t1 AfSch_g10422.t1 AfSch_g10585.t1 AfSch_g11176.t1 AfSch_g11212.t1 AfSch_g11412.t1 AfSch_g11476.t1 AfSch_g11685.t1 AfSch_g11699.t1 AfSch_g12029.t1 AfSch_g12433.t1 AfSch_g12601.t1 AfSch_g12740.t1 AfSch_g1357.t1 AfSch_g13753.t1 AfSch_g14042.t1 AfSch_g14259.t1 AfSch_g14541.t1 AfSch_g14795.t1 AfSch_g15266.t1 AfSch_g15603.t1 AfSch_g15665.t1 AfSch_g15738.t1 AfSch_g1849.t1 AfSch_g20443.t1 AfSch_g20626.t1 AfSch_g20847.t1 AfSch_g21299.t1 AfSch_g21605.t1 AfSch_g21657.t1 AfSch_g21775.t1 AfSch_g21834.t1 AfSch_g22281.t1 AfSch_g22558.t1 AfSch_g22618.t1 AfSch_g2323.t1 AfSch_g23235.t1 AfSch_g2369.t1 AfSch_g24009.t1 AfSch_g24026.t1 AfSch_g2407.t1 AfSch_g24155.t1 AfSch_g24796.t1 AfSch_g25344.t1 AfSch_g25548.t1 AfSch_g25688.t1 AfSch_g26814.t1 AfSch_g26854.t1 AfSch_g26950.t1 AfSch_g2756.t1 AfSch_g27602.t1 AfSch_g28984.t1 AfSch_g29083.t1 AfSch_g2909.t1 AfSch_g29265.t1 AfSch_g29480.t1 AfSch_g30104.t1 AfSch_g3022.t1 AfSch_g30362.t1 AfSch_g30631.t1 AfSch_g30663.t1 AfSch_g31661.t1 AfSch_g31766.t1 AfSch_g32017.t1 AfSch_g32068.t1 AfSch_g32337.t1 AfSch_g32715.t1 AfSch_g32777.t1 AfSch_g33850.t1 AfSch_g33941.t1 AfSch_g3690.t1 AfSch_g3808.t1 AfSch_g4592.t1 AfSch_g4737.t1 AfSch_g4842.t1 AfSch_g5258.t1 AfSch_g526.t1 AfSch_g5362.t1 AfSch_g5427.t1 AfSch_g5434.t1 AfSch_g5688.t1 AfSch_g5820.t1 AfSch_g6393.t1 AfSch_g7385.t1 AfSch_g7519.t1 AfSch_g7846.t1 AfSch_g8336.t1 AfSch_g8520.t1 AfSch_g8655.t1 AfSch_g887.t1 AfSch_g8955.t1 AfSch_g8967.t1 AfSch_g9.t1 AfSch_g9145.t1 AfSch_g9352.t1 AfSch_g94.t1 AfSch_g9416.t1	AiBma_g12534.t1 AiBma_g12652.t1 AiBma_g12972.t1 AiBma_g13200.t1 AiBma_g13283.t1 AiBma_g13408.t1 AiBma_g13409.t1 AiBma_g135.t1 AiBma_g136.t1 AiBma_g13631.t1 AiBma_g1417.t1 AiBma_g14936.t1 AiBma_g1955.t1 AiBma_g2475.t1 AiBma_g2727.t1 AiBma_g2862.t1 AiBma_g3916.t1 AiBma_g4044.t1 AiBma_g4544.t1 AiBma_g5146.t1 AiBma_g5208.t1 AiBma_g5882.t1 AiBma_g6059.t1 AiBma_g655.t1 AiBma_g656.t1 AiBma_g7311.t1 AiBma_g772.t1 AiBma_g8655.t1 AiBma_g8701.t1	TVAG_005980 TVAG_009770 TVAG_021680 TVAG_031970 TVAG_045990 TVAG_053620 TVAG_053820 TVAG_059090 TVAG_065500 TVAG_070040 TVAG_077640 TVAG_080470 TVAG_083820 TVAG_089980 TVAG_090000 TVAG_094470 TVAG_098290 TVAG_108880 TVAG_119830 TVAG_120320 TVAG_128230 TVAG_139460 TVAG_143260 TVAG_146660 TVAG_150140 TVAG_167070 TVAG_180370 TVAG_197160 TVAG_202030 TVAG_203770 TVAG_204140 TVAG_212100 TVAG_224740 TVAG_229590 TVAG_239740 TVAG_248500 TVAG_250560 TVAG_261200 TVAG_262390 TVAG_273800 TVAG_274770 TVAG_305320 TVAG_310870 TVAG_317670 TVAG_320990 TVAG_324230 TVAG_326510 TVAG_346770 TVAG_350500 TVAG_352400 TVAG_353410 TVAG_357410 TVAG_361630 TVAG_379610 TVAG_389910 TVAG_389920 TVAG_394310 TVAG_401930 TVAG_402790 TVAG_423120 TVAG_439830 TVAG_449120 TVAG_449130 TVAG_454110 TVAG_455150 TVAG_468320 TVAG_480240 TVAG_483710 TVAG_553400	MONOS_11312 MONOS_11422 MONOS_12227 MONOS_13175 MONOS_16254 MONOS_1897 MONOS_2412 MONOS_2665 MONOS_5351	Cfrisia_1070 Cfrisia_2688 Cfrisia_3483 Cfrisia_3937	Cmem_J8273_0612 Cmem_J8273_1023 Cmem_J8273_2078 Cmem_J8273_3866 Cmem_J8273_4256 Cmem_J8273_7941 Cmem_J8273_8507 Cmem_J8273_8802	Kbia_g10030.t1 Kbia_g10118.t1 Kbia_g10179.t1 Kbia_g15432.t1 Kbia_g16122.t1 Kbia_g16270.t1 Kbia_g16645.t1 Kbia_g16823.t1 Kbia_g3105.t1 Kbia_g6882.t1	GL50803_14364 GL50803_16034 GL50803_17566	SS50377_11136 SS50377_11320 SS50377_11326 SS50377_12673 SS50377_13982 SS50377_15977 SS50377_18487 SS50377_18586	Ngru_XP_002668894.1 Ngru_XP_002670950.1 Ngru_XP_002671615.1 Ngru_XP_002676843.1 Ngru_XP_002676974.1 Ngru_XP_002678583.1 Ngru_XP_002680434.1 Ngru_XP_002681375.1	DICDI_Q54MV2 DICDI_Q54WJ0 DICDI_Q54WW7 DICDI_Q54YF2
3675	PTHR24345	SERINE/THREONINE-PROTEIN KINASE PLK	AfBus_g13985.t1 AfBus_g17685.t1 AfBus_g17853.t1 AfBus_g210.t1 AfBus_g21321.t1 AfBus_g27611.t1 AfBus_g27807.t1 AfBus_g9437.t1	AfSch_g30221.t1 AfSch_g31637.t1 AfSch_g3313.t1 AfSch_g33400.t1 AfSch_g7685.t1 AfSch_g783.t1	AiBma_g12272.t1	TVAG_003370 TVAG_039910 TVAG_069810 TVAG_083120 TVAG_088660 TVAG_107500 TVAG_139180 TVAG_254170 TVAG_279730 TVAG_432460 TVAG_496190	MONOS_10113 MONOS_122 MONOS_1432 MONOS_3181 MONOS_3453	Cfrisia_2484 Cfrisia_4787	Cmem_J8273_4523	Kbia_g10345.t1 Kbia_g16014.t1 Kbia_g3968.t1 Kbia_g7510.t1 Kbia_g9714.t1	GL50803_104150	SS50377_12438 SS50377_12466 SS50377_15115 SS50377_18549	Ngru_XP_002670439.1 Ngru_XP_002677302.1 Ngru_XP_002680772.1	DICDI_Q54BR8 DICDI_Q86HN7
3676	PTHR24346	MAP/MICROTUBULE AFFINITY-REGULATING KINASE	AfBus_g10974.t1 AfBus_g11274.t1 AfBus_g11346.t1 AfBus_g12446.t1 AfBus_g13269.t1 AfBus_g13372.t1 AfBus_g14488.t1 AfBus_g14639.t1 AfBus_g14944-2.t1 AfBus_g15398.t1 AfBus_g15460.t1 AfBus_g15726.t1 AfBus_g15983.t1 AfBus_g17024.t1 AfBus_g17769.t1 AfBus_g17799.t1 AfBus_g19286.t1 AfBus_g19398.t1 AfBus_g19606.t1 AfBus_g20866.t1 AfBus_g22080.t1 AfBus_g22220.t1 AfBus_g22542.t1 AfBus_g23400.t1 AfBus_g23877.t1 AfBus_g26132.t1 AfBus_g26910.t1 AfBus_g27245.t1 AfBus_g28283.t1 AfBus_g29445.t1 AfBus_g33.t1 AfBus_g4228.t1 AfBus_g6056.t1 AfBus_g6328.t1 AfBus_g7248.t1 AfBus_g7399.t1 AfBus_g8894.t1 AfBus_g9034.t1 AfBus_g9082.t1 AfBus_g9625.t1	AfSch_g11450.t1 AfSch_g12096.t1 AfSch_g15318.t1 AfSch_g20499.t1 AfSch_g20694.t1 AfSch_g21472.t1 AfSch_g21648.t1 AfSch_g21977.t1 AfSch_g22191.t1 AfSch_g22436.t1 AfSch_g22542.t1 AfSch_g23690.t1 AfSch_g25464.t1 AfSch_g25736.t1 AfSch_g26485.t1 AfSch_g26746.t1 AfSch_g2685.t1 AfSch_g27970.t1 AfSch_g28290.t1 AfSch_g28637.t1 AfSch_g29119.t1 AfSch_g29524.t1 AfSch_g29752.t1 AfSch_g30136.t1 AfSch_g31119.t1 AfSch_g31253.t1 AfSch_g32018.t1 AfSch_g32615.t1 AfSch_g32665.t1 AfSch_g33080.t1 AfSch_g3766.t1 AfSch_g3797.t1 AfSch_g469.t1 AfSch_g5027.t1 AfSch_g5349.t1 AfSch_g7334.t1 AfSch_g9015.t1 AfSch_g9415.t1 AfSch_g9775.t1	AiBma_g10400.t1 AiBma_g10696.t1 AiBma_g13005.t1 AiBma_g13407.t1 AiBma_g210.t1 AiBma_g2380.t1 AiBma_g5016.t1 AiBma_g5345.t1 AiBma_g657.t1 AiBma_g6934.t1 AiBma_g7886.t1 AiBma_g806.t1 AiBma_g8097.t1	TVAG_011150 TVAG_027960 TVAG_032490 TVAG_036170 TVAG_036480 TVAG_041560 TVAG_055350 TVAG_073340 TVAG_090810 TVAG_090890 TVAG_094950 TVAG_100670 TVAG_107700 TVAG_113020 TVAG_119370 TVAG_120780 TVAG_125520 TVAG_126240 TVAG_157810 TVAG_163610 TVAG_174610 TVAG_192420 TVAG_203870 TVAG_204920 TVAG_223980 TVAG_224480 TVAG_227050 TVAG_227640 TVAG_232610 TVAG_237410 TVAG_241790 TVAG_254150 TVAG_257370 TVAG_267980 TVAG_270220 TVAG_275460 TVAG_276080 TVAG_276860 TVAG_298340 TVAG_299540 TVAG_309990 TVAG_311640 TVAG_313050 TVAG_322730 TVAG_323940 TVAG_339280 TVAG_339340 TVAG_352570 TVAG_353860 TVAG_359080 TVAG_365840 TVAG_367400 TVAG_368300 TVAG_369920 TVAG_404110 TVAG_411860 TVAG_414110 TVAG_416620 TVAG_418030 TVAG_425830 TVAG_440890 TVAG_452270 TVAG_456650 TVAG_464230 TVAG_487960 TVAG_498970 TVAG_499570	MONOS_11064 MONOS_1291 MONOS_1641 MONOS_3606 MONOS_4334 MONOS_5169 MONOS_8877 MONOS_9130 MONOS_9840	Cfrisia_1322 Cfrisia_158	Cmem_J8273_1576 Cmem_J8273_6104 Cmem_J8273_7871	Kbia_g12911.t1 Kbia_g15113.t1 Kbia_g17009.t1 Kbia_g6794.t1 Kbia_g7194.t1 Kbia_g9175.t1	GL50803_14661 GL50803_9487	SS50377_16013 SS50377_16796	Ngru_XP_002669695.1 Ngru_XP_002670867.1 Ngru_XP_002672135.1 Ngru_XP_002673180.1 Ngru_XP_002674852.1 Ngru_XP_002675299.1 Ngru_XP_002676572.1 Ngru_XP_002678520.1 Ngru_XP_002681667.1 Ngru_XP_002682165.1	DICDI_Q54DF2 DICDI_Q54SC4 DICDI_Q54TA3 DICDI_Q54VU4 DICDI_Q76P07
3677	PTHR24347	SERINE/THREONINE-PROTEIN KINASE	AfBus_g11440.t1 AfBus_g1381.t1 AfBus_g14944-1.t1 AfBus_g15032.t1 AfBus_g15947.t1 AfBus_g21623.t1 AfBus_g2166.t1 AfBus_g2462.t1 AfBus_g2635.t1 AfBus_g28008.t1 AfBus_g2834.t1 AfBus_g4527.t1	AfSch_g11379.t1 AfSch_g12738.t1 AfSch_g1913.t1 AfSch_g22584.t1 AfSch_g27349.t1 AfSch_g27761.t1 AfSch_g31741.t1 AfSch_g32501.t1 AfSch_g3398.t1	AiBma_g9331.t1	TVAG_001540 TVAG_044090 TVAG_136010 TVAG_231480 TVAG_283140 TVAG_354980 TVAG_405810 TVAG_418720 TVAG_480750	MONOS_12612 MONOS_2557 MONOS_328 MONOS_3323	Cfrisia_4845	Cmem_J8273_2495	Kbia_g10562.t1 Kbia_g14130.t1 Kbia_g17099.t1 Kbia_g2811.t1 Kbia_g4640.t1 Kbia_g5748.t1 Kbia_g8146.t1 Kbia_g9779.t1	GL50803_11178	SS50377_14591 SS50377_16981	Ngru_XP_002668420.1 Ngru_XP_002670086.1 Ngru_XP_002670257.1 Ngru_XP_002670434.1 Ngru_XP_002681401.1	DICDI_P25323 DICDI_Q54CY9 DICDI_Q54PB4 DICDI_Q54SJ5 DICDI_Q54W86 DICDI_Q869W6 DICDI_Q86AD7
3678	PTHR24348	SERINE/THREONINE-PROTEIN KINASE UNC-51-RELATED	AfBus_g15259.t1 AfBus_g19664.t1 AfBus_g5863.t1 AfBus_g9797.t1	AfSch_g15302.t1 AfSch_g29548.t1	AiBma_g10127.t1 AiBma_g12264.t1 AiBma_g12265.t1 AiBma_g14352.t1 AiBma_g14353.t1 AiBma_g1460.t1 AiBma_g14707.t1 AiBma_g14708.t1 AiBma_g14710.t1 AiBma_g2891.t1 AiBma_g3419.t1 AiBma_g6279.t1 AiBma_g6405.t1 AiBma_g6407.t1 AiBma_g7569.t1 AiBma_g7570.t1 AiBma_g7571.t1 AiBma_g7575.t1 AiBma_g7576.t1 AiBma_g7577.t1 AiBma_g7582.t1 AiBma_g7583.t1 AiBma_g7584.t1 AiBma_g8834.t1 AiBma_g8854.t1 AiBma_g8855.t1 AiBma_g8958.t1	TVAG_074920 TVAG_087980 TVAG_110160 TVAG_127400 TVAG_175090 TVAG_248790 TVAG_302390 TVAG_315580 TVAG_322080 TVAG_351980 TVAG_417950 TVAG_422010 TVAG_427520 TVAG_570630	MONOS_1389 MONOS_1868 MONOS_3251 MONOS_7210	Cfrisia_2053	Cmem_J8273_3068	Kbia_g10625.t1 Kbia_g11227.t1 Kbia_g15477.t1 Kbia_g3050.t1 Kbia_g4069.t1 Kbia_g6649.t1 Kbia_g6688.t1	GL50803_10313 GL50803_14261	SS50377_13744 SS50377_14709 SS50377_15662 SS50377_15949 SS50377_17878	Ngru_XP_002667934.1 Ngru_XP_002669223.1 Ngru_XP_002669467.1 Ngru_XP_002669475.1 Ngru_XP_002669571.1 Ngru_XP_002669602.1 Ngru_XP_002670737.1 Ngru_XP_002671040.1 Ngru_XP_002671725.1 Ngru_XP_002672470.1 Ngru_XP_002672603.1 Ngru_XP_002672824.1 Ngru_XP_002672844.1 Ngru_XP_002676904.1 Ngru_XP_002677775.1 Ngru_XP_002678900.1 Ngru_XP_002680888.1 Ngru_XP_002681139.1 Ngru_XP_002682523.1 Ngru_XP_002683583.1	DICDI_Q54NF3 DICDI_Q54V82 DICDI_Q55BA0 DICDI_Q86AE1 DICDI_Q86CS2
3679	PTHR24349	SERINE/THREONINE-PROTEIN KINASE	AfBus_g28411.t1		AiBma_g10428.t1	TVAG_097640 TVAG_097710 TVAG_215260 TVAG_249640 TVAG_282100 TVAG_299870 TVAG_354280	MONOS_1199 MONOS_3324 MONOS_9118		Cmem_J8273_7594	Kbia_g3208.t1 Kbia_g7872.t1	GL50803_15548 GL50803_16436	SS50377_13625	Ngru_XP_002670930.1 Ngru_XP_002672635.1 Ngru_XP_002674992.1
3680	PTHR24350	SERINE/THREONINE-PROTEIN KINASE IAL-RELATED	AfBus_g13492.t1 AfBus_g16230.t1 AfBus_g23629.t1 AfBus_g24211.t1 AfBus_g26508.t1 AfBus_g27441.t1 AfBus_g28047.t1 AfBus_g4508.t1 AfBus_g5194.t1 AfBus_g6084.t1 AfBus_g714.t1 AfBus_g7520.t1 AfBus_g7959.t1 AfBus_g8314.t1 AfBus_g948-1.t1	AfSch_g10475.t1 AfSch_g11720.t1 AfSch_g138.t1 AfSch_g15574.t1 AfSch_g22709.t1 AfSch_g22949.t1 AfSch_g23437.t1 AfSch_g24233.t1 AfSch_g26238.t1 AfSch_g27371.t1 AfSch_g31005.t1 AfSch_g31457.t1 AfSch_g3435.t1 AfSch_g6471.t1 AfSch_g8366.t1	AiBma_g1348.t1 AiBma_g9768.t1	TVAG_016330 TVAG_030770 TVAG_047030 TVAG_050080 TVAG_075760 TVAG_092670 TVAG_204980 TVAG_228740 TVAG_300450 TVAG_319100 TVAG_475150	MONOS_11926 MONOS_14859	Cfrisia_4863	Cmem_J8273_0990 Cmem_J8273_2501	Kbia_g15759.t1 Kbia_g3904.t1 Kbia_g3974.t1 Kbia_g5150.t1 Kbia_g5638.t1 Kbia_g9960.t1	GL50803_5358	SS50377_15398	Ngru_XP_002676566.1 Ngru_XP_002677552.1 Ngru_XP_002679806.1 Ngru_XP_002682589.1	DICDI_Q54WX4
3681	PTHR24351	RIBOSOMAL PROTEIN S6 KINASE	AfBus_g10006.t1 AfBus_g11357.t1 AfBus_g12119.t1 AfBus_g13054.t1 AfBus_g13574.t1 AfBus_g1395.t1 AfBus_g14574.t1 AfBus_g14979.t1 AfBus_g15002.t1 AfBus_g15337.t1 AfBus_g15758.t1 AfBus_g16151.t1 AfBus_g16178.t1 AfBus_g16311.t1 AfBus_g16571.t1 AfBus_g19481.t1 AfBus_g19514.t1 AfBus_g20907.t1 AfBus_g21331.t1 AfBus_g21658.t1 AfBus_g22142.t1 AfBus_g22615.t1 AfBus_g23820.t1 AfBus_g24302.t1 AfBus_g27165.t1 AfBus_g27390.t1 AfBus_g28700.t1 AfBus_g28890.t1 AfBus_g28996.t1 AfBus_g3935.t1 AfBus_g4096.t1 AfBus_g5037.t1 AfBus_g559.t1 AfBus_g5605.t1 AfBus_g6018.t1 AfBus_g7228.t1 AfBus_g8002.t1 AfBus_g9337.t1	AfSch_g11067.t1 AfSch_g11408.t1 AfSch_g11759.t1 AfSch_g12783.t1 AfSch_g13202.t1 AfSch_g14257.t1 AfSch_g14310.t1 AfSch_g14544.t1 AfSch_g15641.t1 AfSch_g1875.t1 AfSch_g2196.t1 AfSch_g22250.t1 AfSch_g25495.t1 AfSch_g26083.t1 AfSch_g2675.t1 AfSch_g28335.t1 AfSch_g28570.t1 AfSch_g28996.t1 AfSch_g29402-1.t1 AfSch_g31272.t1 AfSch_g31399.t1 AfSch_g31727.t1 AfSch_g3216.t1 AfSch_g33984.t1 AfSch_g34263.t1 AfSch_g3845.t1 AfSch_g40.t1 AfSch_g4535.t1 AfSch_g7138.t1 AfSch_g7170.t1 AfSch_g7440.t1 AfSch_g8268.t1 AfSch_g84.t1 AfSch_g9346.t1 AfSch_g9471.t1 AfSch_g9593.t1 AfSch_g9706.t1	AiBma_g10313.t1 AiBma_g10746.t1 AiBma_g11650.t1 AiBma_g12333.t1 AiBma_g12339.t1 AiBma_g12630.t1 AiBma_g13935.t1 AiBma_g14953.t1 AiBma_g1542.t1 AiBma_g1545.t1 AiBma_g2399.t1 AiBma_g2470.t1 AiBma_g2962.t1 AiBma_g4268.t1 AiBma_g4424.t1 AiBma_g4824.t1 AiBma_g6092.t1 AiBma_g6125.t1 AiBma_g6570.t1 AiBma_g7675.t1 AiBma_g7967.t1 AiBma_g8715.t1 AiBma_g9534.t1 AiBma_g9770.t1	TVAG_025670 TVAG_038960 TVAG_039920 TVAG_047250 TVAG_051880 TVAG_061270 TVAG_073540 TVAG_075790 TVAG_086220 TVAG_089630 TVAG_092840 TVAG_121760 TVAG_125670 TVAG_131900 TVAG_134450 TVAG_139000 TVAG_150050 TVAG_164870 TVAG_183840 TVAG_188800 TVAG_195270 TVAG_210130 TVAG_224630 TVAG_245290 TVAG_253160 TVAG_257220 TVAG_260080 TVAG_267830 TVAG_269900 TVAG_276510 TVAG_280800 TVAG_295020 TVAG_306350 TVAG_316050 TVAG_320000 TVAG_324020 TVAG_325790 TVAG_352330 TVAG_359220 TVAG_369880 TVAG_378240 TVAG_381330 TVAG_384870 TVAG_404590 TVAG_413170 TVAG_420830 TVAG_430020 TVAG_430050 TVAG_430560 TVAG_447920 TVAG_463710 TVAG_475960 TVAG_483480 TVAG_485840	MONOS_12696 MONOS_12951 MONOS_13905 MONOS_1603 MONOS_1618 MONOS_2116 MONOS_3220 MONOS_4448 MONOS_5844 MONOS_6971 MONOS_7396 MONOS_7955 MONOS_8760	Cfrisia_5246 Cfrisia_5523	Cmem_J8273_5055 Cmem_J8273_7315 Cmem_J8273_7857	Kbia_g12056.t1 Kbia_g13873.t1 Kbia_g16072.t1 Kbia_g16711.t1 Kbia_g412.t1 Kbia_g4943.t1 Kbia_g5171.t1 Kbia_g7754.t1 Kbia_g839.t1	GL50803_113522 GL50803_11364 GL50803_86444	SS50377_16692 SS50377_17591 SS50377_17978 SS50377_18135 SS50377_19016	Ngru_XP_002676468.1 Ngru_XP_002678752.1 Ngru_XP_002681209.1 Ngru_XP_002681252.1	DICDI_P28178 DICDI_P34102 DICDI_P54644 DICDI_Q54UZ1 DICDI_Q8MYF1
3682	PTHR24353	CYCLIC NUCLEOTIDE-DEPENDENT PROTEIN KINASE	AfBus_g21205.t1			TVAG_177140	MONOS_4031 MONOS_4032 MONOS_8435		Cmem_J8273_1086 Cmem_J8273_1088	Kbia_g10936.t1 Kbia_g15716.t1 Kbia_g16316.t1 Kbia_g8820.t1	GL50803_11214	SS50377_10359	Ngru_XP_002680447.1	DICDI_P34099 DICDI_P34100 DICDI_P34103
3683	PTHR24356	SERINE/THREONINE-PROTEIN KINASE	AfBus_g10977.t1 AfBus_g11171.t1 AfBus_g11289.t1 AfBus_g12793.t1 AfBus_g13567.t1 AfBus_g1370.t1 AfBus_g14268.t1 AfBus_g14451.t1 AfBus_g14509.t1 AfBus_g14693.t1 AfBus_g15007.t1 AfBus_g1629.t1 AfBus_g16422.t1 AfBus_g16907.t1 AfBus_g17360.t1 AfBus_g17527.t1 AfBus_g18227.t1 AfBus_g18296.t1 AfBus_g18973.t1 AfBus_g1911.t1 AfBus_g1928.t1 AfBus_g1949.t1 AfBus_g20227.t1 AfBus_g20382.t1 AfBus_g20913.t1 AfBus_g21922.t1 AfBus_g22001.t1 AfBus_g22245.t1 AfBus_g2254.t1 AfBus_g23162.t1 AfBus_g23832.t1 AfBus_g23965.t1 AfBus_g24210.t1 AfBus_g24957.t1 AfBus_g25286.t1 AfBus_g25488.t1 AfBus_g25780.t1 AfBus_g26527.t1 AfBus_g26794.t1 AfBus_g2731.t1 AfBus_g27419.t1 AfBus_g28133.t1 AfBus_g28656.t1 AfBus_g29117.t1 AfBus_g3985.t1 AfBus_g4388.t1 AfBus_g4428.t1 AfBus_g4638.t1 AfBus_g482.t1 AfBus_g4983.t1 AfBus_g542.t1 AfBus_g5893.t1 AfBus_g6085.t1 AfBus_g6202.t1 AfBus_g6320.t1 AfBus_g6348.t1 AfBus_g6471.t1 AfBus_g7035.t1 AfBus_g7371.t1 AfBus_g7642.t1 AfBus_g80.t1 AfBus_g8558.t1 AfBus_g9390-2.t1	AfSch_g1007.t1 AfSch_g10109.t1 AfSch_g1077.t1 AfSch_g11403.t1 AfSch_g1238.t1 AfSch_g12495.t1 AfSch_g12641.t1 AfSch_g13069.t1 AfSch_g15185.t1 AfSch_g15309.t1 AfSch_g15340.t1 AfSch_g15457.t1 AfSch_g15573.t1 AfSch_g1798.t1 AfSch_g20691.t1 AfSch_g21675.t1 AfSch_g22121.t1 AfSch_g22140.t1 AfSch_g2256.t1 AfSch_g24354.t1 AfSch_g24978.t1 AfSch_g24979.t1 AfSch_g25.t1 AfSch_g25897.t1 AfSch_g26010.t1 AfSch_g26066.t1 AfSch_g26808.t1 AfSch_g2741.t1 AfSch_g27445.t1 AfSch_g27484.t1 AfSch_g27860.t1 AfSch_g28342.t1 AfSch_g28489.t1 AfSch_g2857.t1 AfSch_g29991.t1 AfSch_g30378.t1 AfSch_g30643.t1 AfSch_g30767.t1 AfSch_g30880.t1 AfSch_g31147.t1 AfSch_g31430.t1 AfSch_g31752.t1 AfSch_g3266.t1 AfSch_g33595.t1 AfSch_g33863.t1 AfSch_g3973.t1 AfSch_g4340.t1 AfSch_g4542.t1 AfSch_g4688.t1 AfSch_g4755.t1 AfSch_g5323.t1 AfSch_g5617.t1 AfSch_g5843.t1 AfSch_g5862.t1 AfSch_g6840.t1 AfSch_g7289.t1 AfSch_g7494.t1 AfSch_g7792.t1 AfSch_g8367.t1 AfSch_g8447.t1 AfSch_g8851.t1 AfSch_g9265.t1 AfSch_g9855.t1 AfSch_g9901.t1	AiBma_g10285.t1 AiBma_g10286.t1 AiBma_g11146.t1 AiBma_g13884.t1 AiBma_g350.t1 AiBma_g4150.t1 AiBma_g4418.t1 AiBma_g4972.t1 AiBma_g5828.t1 AiBma_g624.t1 AiBma_g7005.t1 AiBma_g9657.t1	TVAG_011160 TVAG_020880 TVAG_030400 TVAG_035920 TVAG_047880 TVAG_118330 TVAG_134480 TVAG_179780 TVAG_192000 TVAG_240510 TVAG_244150 TVAG_291680 TVAG_304380 TVAG_304410 TVAG_310280 TVAG_312180 TVAG_327590 TVAG_346740 TVAG_347430 TVAG_359020 TVAG_366130 TVAG_378200 TVAG_400740 TVAG_405930 TVAG_426540 TVAG_434990 TVAG_452320 TVAG_463460 TVAG_470980 TVAG_479710 TVAG_504520 TVAG_508070 TVAG_587270 TVAG_597230	MONOS_10160 MONOS_13239 MONOS_1480 MONOS_2551 MONOS_3430 MONOS_5036 MONOS_7548 MONOS_8335 MONOS_8747 MONOS_9895	Cfrisia_2478 Cfrisia_3841 Cfrisia_4000 Cfrisia_4724	Cmem_J8273_0404 Cmem_J8273_4342 Cmem_J8273_6749	Kbia_g12908.t1 Kbia_g3225.t1 Kbia_g5170.t1 Kbia_g5265.t1 Kbia_g8706.t1	GL50803_8587		Ngru_XP_002672410.1 Ngru_XP_002675634.1 Ngru_XP_002675796.1 Ngru_XP_002677030.1 Ngru_XP_002677649.1 Ngru_XP_002679526.1	DICDI_Q1ZXI5 DICDI_Q54C18 DICDI_Q54FH3 DICDI_Q54HD2 DICDI_Q54IF2 DICDI_Q54IH8 DICDI_Q54L81 DICDI_Q54P47 DICDI_Q54PK9 DICDI_Q54TW2 DICDI_Q54Y26 DICDI_Q552E9 DICDI_Q559T8
3684	PTHR24359	SERINE/THREONINE-PROTEIN KINASE SBK1												DICDI_Q55BM1
3685	PTHR24361	MITOGEN-ACTIVATED KINASE KINASE KINASE	AfBus_g15792.t1 AfBus_g16466.t1 AfBus_g17495.t1 AfBus_g17580.t1 AfBus_g17588.t1 AfBus_g17746.t1 AfBus_g21565.t1 AfBus_g21878.t1 AfBus_g22489.t1 AfBus_g23218.t1 AfBus_g24838.t1 AfBus_g3889.t1 AfBus_g8441.t1 AfBus_g8514.t1 AfBus_g9759.t1	AfSch_g10093.t1 AfSch_g11255.t1 AfSch_g11647.t1 AfSch_g1741.t1 AfSch_g2382.t1 AfSch_g24255.t1 AfSch_g25530.t1 AfSch_g25669.t1 AfSch_g28034.t1 AfSch_g28771.t1 AfSch_g30159.t1 AfSch_g30314.t1 AfSch_g30322.t1 AfSch_g30409.t1 AfSch_g33820.t1 AfSch_g3788-2.t1 AfSch_g4730.t1 AfSch_g9876.t1	AiBma_g10231.t1 AiBma_g12530.t1 AiBma_g12611.t1 AiBma_g14713.t1 AiBma_g4587.t1 AiBma_g6298.t1	TVAG_038280 TVAG_048150 TVAG_123500 TVAG_124180 TVAG_136480 TVAG_165530 TVAG_169880 TVAG_210350 TVAG_230860 TVAG_253680 TVAG_292810 TVAG_319990 TVAG_381420 TVAG_470040 TVAG_486190 TVAG_495460	MONOS_15711 MONOS_2329 MONOS_2330 MONOS_3930 MONOS_436 MONOS_4476 MONOS_4503 MONOS_6191	Cfrisia_1869 Cfrisia_2025 Cfrisia_2729 Cfrisia_865	Cmem_J8273_1016 Cmem_J8273_6463 Cmem_J8273_6863 Cmem_J8273_8351	Kbia_g10609.t1 Kbia_g10666.t1 Kbia_g10909.t1 Kbia_g11822.t1 Kbia_g12902.t1 Kbia_g15168.t1 Kbia_g16644.t1 Kbia_g2064.t1 Kbia_g2735.t1 Kbia_g4671.t1 Kbia_g4977.t1 Kbia_g6433.t1 Kbia_g6834.t1 Kbia_g6867.t1 Kbia_g7930.t1 Kbia_g9273.t1 Kbia_g9708.t1 Kbia_g9966.t1	GL50803_11554 GL50803_15514 GL50803_16834 GL50803_17069	SS50377_12897 SS50377_15118 SS50377_18303 SS50377_18304 SS50377_18782	Ngru_XP_002669398.1 Ngru_XP_002669399.1 Ngru_XP_002669545.1 Ngru_XP_002669573.1 Ngru_XP_002670277.1 Ngru_XP_002670982.1 Ngru_XP_002671174.1 Ngru_XP_002672146.1 Ngru_XP_002672252.1 Ngru_XP_002672512.1 Ngru_XP_002674840.1 Ngru_XP_002675537.1 Ngru_XP_002677231.1 Ngru_XP_002678429.1 Ngru_XP_002680160.1 Ngru_XP_002681451.1 Ngru_XP_002681733.1 Ngru_XP_002682032.1 Ngru_XP_002683383.1	DICDI_Q54DY0 DICDI_Q54HS0 DICDI_Q54JQ1 DICDI_Q54MY9 DICDI_Q54PX0 DICDI_Q54QD5 DICDI_Q54TN4 DICDI_Q54U65 DICDI_Q54XJ4 DICDI_Q55CA6 DICDI_Q55CE0 DICDI_Q55CL6 DICDI_Q75JK0 DICDI_Q86I06 DICDI_Q8SSV3 DICDI_Q8T2I8 DICDI_Q9NGW9
3686	PTHR24362	SERINE/THREONINE-PROTEIN KINASE NEK	AfBus_g11977.t1 AfBus_g12713.t1 AfBus_g13336.t1 AfBus_g19980.t1 AfBus_g8909.t1	AfSch_g12083.t1 AfSch_g20544.t1 AfSch_g22066.t1 AfSch_g5470.t1		TVAG_000180 TVAG_000190 TVAG_000270 TVAG_006460 TVAG_007820 TVAG_016910 TVAG_025050 TVAG_029270 TVAG_030460 TVAG_031280 TVAG_031910 TVAG_032080 TVAG_035660 TVAG_041470 TVAG_041480 TVAG_042790 TVAG_043090 TVAG_043110 TVAG_043140 TVAG_047950 TVAG_048010 TVAG_049000 TVAG_052670 TVAG_072240 TVAG_072560 TVAG_073220 TVAG_073330 TVAG_073880 TVAG_073890 TVAG_073920 TVAG_078600 TVAG_082590 TVAG_088670 TVAG_095260 TVAG_103470 TVAG_104840 TVAG_107960 TVAG_108980 TVAG_112480 TVAG_116410 TVAG_116440 TVAG_120880 TVAG_124130 TVAG_124820 TVAG_125730 TVAG_128470 TVAG_134960 TVAG_136340 TVAG_146740 TVAG_146860 TVAG_155090 TVAG_155100 TVAG_155690 TVAG_156780 TVAG_156790 TVAG_156800 TVAG_156830 TVAG_157380 TVAG_162130 TVAG_165450 TVAG_168610 TVAG_169960 TVAG_175420 TVAG_175430 TVAG_175450 TVAG_175460 TVAG_176890 TVAG_184460 TVAG_196960 TVAG_201670 TVAG_201880 TVAG_202230 TVAG_203480 TVAG_212090 TVAG_216840 TVAG_242590 TVAG_251560 TVAG_252190 TVAG_255770 TVAG_273320 TVAG_274010 TVAG_274050 TVAG_276520 TVAG_277920 TVAG_280460 TVAG_280570 TVAG_281010 TVAG_284290 TVAG_284560 TVAG_289480 TVAG_292040 TVAG_292210 TVAG_305000 TVAG_306560 TVAG_306670 TVAG_311510 TVAG_326450 TVAG_329440 TVAG_334320 TVAG_336100 TVAG_340120 TVAG_340800 TVAG_347870 TVAG_357230 TVAG_361150 TVAG_361510 TVAG_362320 TVAG_362580 TVAG_365470 TVAG_371770 TVAG_373770 TVAG_373790 TVAG_373800 TVAG_373810 TVAG_373820 TVAG_373830 TVAG_373860 TVAG_373880 TVAG_374010 TVAG_374020 TVAG_374030 TVAG_374060 TVAG_382540 TVAG_383540 TVAG_383570 TVAG_384730 TVAG_385770 TVAG_403250 TVAG_407610 TVAG_410040 TVAG_410110 TVAG_412230 TVAG_412970 TVAG_416180 TVAG_416500 TVAG_417450 TVAG_418510 TVAG_424150 TVAG_425590 TVAG_435820 TVAG_446480 TVAG_453190 TVAG_455690 TVAG_459460 TVAG_460660 TVAG_462620 TVAG_464770 TVAG_464780 TVAG_475070 TVAG_475130 TVAG_487210 TVAG_488840 TVAG_488850 TVAG_488910 TVAG_494920 TVAG_494970 TVAG_496960 TVAG_529020 TVAG_531330 TVAG_595110		Cfrisia_133	Cmem_J8273_8628				Ngru_XP_002681348.1
3687	PTHR24363	SERINE/THREONINE PROTEIN KINASE			AiBma_g1491.t1		MONOS_533	Cfrisia_4304	Cmem_J8273_8541	Kbia_g3765.t1 Kbia_g7981.t1			Ngru_XP_002677904.1	DICDI_Q54B48 DICDI_Q54YZ5
3688	PTHR24364	LP06937P				TVAG_269030
3689	PTHR24365	TOLL-LIKE RECEPTOR	AfBus_g11797.t1 AfBus_g12396.t1 AfBus_g12704.t1 AfBus_g15288.t1 AfBus_g16216.t1 AfBus_g16273.t1 AfBus_g16532.t1 AfBus_g17006.t1 AfBus_g20683.t1 AfBus_g25395.t1 AfBus_g28146.t1 AfBus_g389.t1 AfBus_g3984.t1 AfBus_g4642.t1 AfBus_g6318.t1 AfBus_g9563.t1	AfSch_g10287.t1 AfSch_g11939.t1 AfSch_g14121.t1 AfSch_g20425.t1 AfSch_g22585.t1 AfSch_g25426.t1 AfSch_g25661.t1 AfSch_g25845.t1 AfSch_g26696.t1 AfSch_g2812.t1 AfSch_g3798.t1 AfSch_g3827.t1 AfSch_g6835.t1 AfSch_g7493.t1 AfSch_g8864.t1	AiBma_g1390.t1 AiBma_g2219.t1 AiBma_g8160.t1	TVAG_152520 TVAG_411320 TVAG_415630	MONOS_2098 MONOS_2314 MONOS_2568 MONOS_732					SS50377_12915 SS50377_13318 SS50377_16919 SS50377_17146	Ngru_XP_002668841.1 Ngru_XP_002670028.1 Ngru_XP_002678341.1 Ngru_XP_002678347.1	DICDI_Q54BH0 DICDI_Q54G13 DICDI_Q54K36 DICDI_Q54PW6 DICDI_Q555H5 DICDI_Q55GS9
3690	PTHR24366	IG(IMMUNOGLOBULIN) AND LRR(LEUCINE RICH REPEAT) DOMAINS				TVAG_149670 TVAG_251950 TVAG_376110					GL50803_7608	SS50377_17066 SS50377_18563	Ngru_XP_002674668.1
3691	PTHR24368	AMPHOTERIN-INDUCED PROTEIN				TVAG_010640 TVAG_057820 TVAG_072690 TVAG_080020 TVAG_137300 TVAG_179910 TVAG_192350 TVAG_214140 TVAG_219660 TVAG_219840 TVAG_270910 TVAG_299930 TVAG_301770 TVAG_319430 TVAG_396820 TVAG_396830 TVAG_396850 TVAG_396960 TVAG_397050 TVAG_397210 TVAG_418740
3692	PTHR24369	ANTIGEN BSP, PUTATIVE-RELATED	AfBus_g19653.t1 AfBus_g26099.t1	AfSch_g22023.t1 AfSch_g5058.t1		TVAG_002860 TVAG_077500 TVAG_080110 TVAG_114860 TVAG_167270 TVAG_170290 TVAG_175550 TVAG_180610 TVAG_183760 TVAG_197220 TVAG_199070 TVAG_211370 TVAG_219340 TVAG_221850 TVAG_241770 TVAG_341990 TVAG_382250 TVAG_414350 TVAG_414370	MONOS_5050				GL50803_5543
3693	PTHR24372	GLYCOPROTEIN HORMONE RECEPTOR				TVAG_495520
3694	PTHR24373	SLIT RELATED LEUCINE-RICH REPEAT NEURONAL PROTEIN				TVAG_216330 TVAG_220930 TVAG_268950 TVAG_270060 TVAG_382260 TVAG_403840						SS50377_11622 SS50377_12365	Ngru_XP_002669119.1 Ngru_XP_002672322.1 Ngru_XP_002677807.1 Ngru_XP_002682641.1
3695	PTHR24376	ZINC FINGER PROTEIN						Cfrisia_2739	Cmem_J8273_6270 Cmem_J8273_6287	Kbia_g11009.t1 Kbia_g13628.t1
3696	PTHR24377	IP01015P-RELATED							Cmem_J8273_3446 Cmem_J8273_8384				Ngru_XP_002675878.1
3697	PTHR24379	KRAB AND ZINC FINGER DOMAIN-CONTAINING							Cmem_J8273_0104 Cmem_J8273_4660	Kbia_g10053.t1 Kbia_g4646.t1 Kbia_g7233.t1				DICDI_Q54UG9
3698	PTHR24381	ZINC FINGER PROTEIN						Cfrisia_2235 Cfrisia_5465						DICDI_Q1ZXP1
3699	PTHR24384	FINGER PUTATIVE TRANSCRIPTION FACTOR FAMILY-RELATED								Kbia_g6118.t1 Kbia_g623.t1		SS50377_10001 SS50377_10005 SS50377_14939 SS50377_18580
3700	PTHR24388	ZINC FINGER PROTEIN	AfBus_g14551.t1 AfBus_g20443.t1 AfBus_g22168.t1 AfBus_g23840.t1	AfSch_g10378.t1 AfSch_g21597.t1 AfSch_g22272.t1				Cfrisia_153		Kbia_g1860.t1 Kbia_g1872.t1 Kbia_g5142.t1 Kbia_g660.t1 Kbia_g6815.t1	GL50803_21485
3701	PTHR24390	ZINC FINGER PROTEIN	AfBus_g16485.t1	AfSch_g27829.t1	AiBma_g1812.t1			Cfrisia_1208	Cmem_J8273_3437	Kbia_g10858.t1 Kbia_g15160.t1 Kbia_g16945.t1 Kbia_g3530.t1 Kbia_g3938.t1 Kbia_g8497.t1		SS50377_18223	Ngru_XP_002668253.1	DICDI_Q54BP1 DICDI_Q54FT3
3702	PTHR24391	HISTONE H4 TRANSCRIPTION FACTOR-RELATED			AiBma_g7039.t1 AiBma_g863.t1
3703	PTHR24393	ZINC FINGER PROTEIN	AfBus_g14325.t1 AfBus_g21558.t1 AfBus_g28388.t1		AiBma_g12465.t1 AiBma_g13534.t1				Cmem_J8273_8024	Kbia_g1166.t1 Kbia_g13426.t1 Kbia_g13622.t1 Kbia_g14343.t1 Kbia_g3932.t1 Kbia_g624.t1 Kbia_g8853.t1		SS50377_16737		DICDI_Q55EE3
3704	PTHR24396	ZINC FINGER PROTEIN										SS50377_10303
3705	PTHR24403	ZINC FINGER PROTEIN	AfBus_g16575.t1 AfBus_g17696.t1 AfBus_g23603.t1 AfBus_g26326.t1 AfBus_g28922.t1 AfBus_g5258.t1 AfBus_g7676.t1	AfSch_g14425.t1 AfSch_g30210.t1 AfSch_g33712.t1	AiBma_g13514.t1 AiBma_g13718.t1	TVAG_481400	MONOS_15946 MONOS_4695 MONOS_860					SS50377_18928
3706	PTHR24404	ZINC FINGER PROTEIN	AfBus_g19661.t1 AfBus_g26109.t1	AfSch_g22030.t1 AfSch_g5049.t1				Cfrisia_499		Kbia_g10993.t1 Kbia_g13406.t1 Kbia_g3747.t1				DICDI_Q54J63
3707	PTHR24406	TRANSCRIPTIONAL REPRESSOR CTCFL-RELATED		AfSch_g6771.t1			MONOS_6703	Cfrisia_3397	Cmem_J8273_3256 Cmem_J8273_7708		GL50803_17003
3708	PTHR24408	ZINC FINGER PROTEIN	AfBus_g23471.t1 AfBus_g28105.t1	AfSch_g12288.t1		TVAG_137870	MONOS_11316	Cfrisia_2471	Cmem_J8273_0543 Cmem_J8273_1001 Cmem_J8273_4022 Cmem_J8273_5103 Cmem_J8273_8167
3709	PTHR24409	ZINC FINGER PROTEIN 142				TVAG_403180		Cfrisia_1755 Cfrisia_2475 Cfrisia_2972 Cfrisia_2997 Cfrisia_3383 Cfrisia_3873 Cfrisia_957		Kbia_g1848.t1 Kbia_g8315.t1
3710	PTHR24410	HL07962P-RELATED	AfBus_g10003.t1 AfBus_g10592.t1 AfBus_g10692.t1 AfBus_g10754.t1 AfBus_g1108.t1 AfBus_g1172.t1 AfBus_g11807.t1 AfBus_g120.t1 AfBus_g12659.t1 AfBus_g13494.t1 AfBus_g13700.t1 AfBus_g13970.t1 AfBus_g14098.t1 AfBus_g14289.t1 AfBus_g14342.t1 AfBus_g146.t1 AfBus_g15654.t1 AfBus_g15920.t1 AfBus_g16868.t1 AfBus_g16942.t1 AfBus_g17293.t1 AfBus_g17334.t1 AfBus_g17350.t1 AfBus_g17403.t1 AfBus_g17466.t1 AfBus_g17557.t1 AfBus_g17682.t1 AfBus_g17826.t1 AfBus_g18116.t1 AfBus_g18998.t1 AfBus_g19201.t1 AfBus_g19256.t1 AfBus_g19510.t1 AfBus_g19843.t1 AfBus_g20645.t1 AfBus_g20873.t1 AfBus_g21594.t1 AfBus_g21674.t1 AfBus_g21789.t1 AfBus_g22111.t1 AfBus_g22443.t1 AfBus_g22446.t1 AfBus_g22449.t1 AfBus_g23101.t1 AfBus_g23737.t1 AfBus_g24437.t1 AfBus_g24563.t1 AfBus_g24711-2.t1 AfBus_g24936.t1 AfBus_g2503.t1 AfBus_g25055.t1 AfBus_g25472.t1 AfBus_g25518.t1 AfBus_g26256.t1 AfBus_g26486.t1 AfBus_g26639.t1 AfBus_g26822.t1 AfBus_g27891.t1 AfBus_g27914.t1 AfBus_g27915.t1 AfBus_g27967.t1 AfBus_g29468.t1 AfBus_g3037.t1 AfBus_g3222.t1 AfBus_g3508.t1 AfBus_g3521.t1 AfBus_g4280.t1 AfBus_g4419.t1 AfBus_g5148-1.t1 AfBus_g5151.t1 AfBus_g5153.t1 AfBus_g5174-2.t1 AfBus_g5180.t1 AfBus_g5478.t1 AfBus_g5493.t1 AfBus_g5495.t1 AfBus_g5657.t1 AfBus_g617.t1 AfBus_g665.t1 AfBus_g7006.t1 AfBus_g7331.t1 AfBus_g743.t1 AfBus_g7431.t1 AfBus_g7739.t1 AfBus_g8488.t1 AfBus_g8535.t1 AfBus_g8839.t1 AfBus_g9620.t1 AfBus_g9881.t1 AfBus_g9935.t1 AfBus_g9952.t1	AfSch_g10277.t1 AfSch_g10473.t1 AfSch_g10906.t1 AfSch_g10909.t1 AfSch_g10925.t1 AfSch_g11497.t1 AfSch_g11580.t1 AfSch_g11599.t1 AfSch_g11607.t1 AfSch_g1182-1.t1 AfSch_g12176.t1 AfSch_g12832.t1 AfSch_g13932.t1 AfSch_g14189.t1 AfSch_g14254.t1 AfSch_g14970.t1 AfSch_g14999.t1 AfSch_g1943.t1 AfSch_g20357.t1 AfSch_g20943.t1 AfSch_g20956.t1 AfSch_g21281.t1 AfSch_g21369-2.t1 AfSch_g21663.t1 AfSch_g22348.t1 AfSch_g2279.t1 AfSch_g22840.t1 AfSch_g23683.t1 AfSch_g23771.t1 AfSch_g23773.t1 AfSch_g23789.t1 AfSch_g24333-2.t1 AfSch_g2467.t1 AfSch_g25155.t1 AfSch_g25392.t1 AfSch_g25658.t1 AfSch_g25913.t1 AfSch_g26142.t1 AfSch_g26263.t1 AfSch_g27096.t1 AfSch_g27452.t1 AfSch_g27721.t1 AfSch_g27814.t1 AfSch_g27893.t1 AfSch_g28156.t1 AfSch_g28297.t1 AfSch_g28464.t1 AfSch_g28479.t1 AfSch_g28619.t1 AfSch_g29140.t1 AfSch_g29161.t1 AfSch_g30339.t1 AfSch_g30344.t1 AfSch_g31091.t1 AfSch_g31179.t1 AfSch_g31404.t1 AfSch_g31840.t1 AfSch_g31934.t1 AfSch_g32132.t1 AfSch_g33061.t1 AfSch_g33299.t1 AfSch_g3350.t1 AfSch_g33917.t1 AfSch_g3577.t1 AfSch_g4366.t1 AfSch_g4710.t1 AfSch_g5276.t1 AfSch_g5619.t1 AfSch_g6436.t1 AfSch_g6686.t1 AfSch_g7018.t1 AfSch_g7166.t1 AfSch_g7244.t1 AfSch_g8776.t1 AfSch_g9023.t1 AfSch_g9739.t1 AfSch_g9886.t1 AfSch_g9932.t1	AiBma_g10102.t1 AiBma_g1014.t1 AiBma_g10199.t1 AiBma_g10206.t1 AiBma_g10241.t1 AiBma_g10300.t1 AiBma_g10308.t1 AiBma_g1037.t1 AiBma_g10370.t1 AiBma_g1039.t1 AiBma_g1048.t1 AiBma_g10494.t1 AiBma_g1057.t1 AiBma_g10609.t1 AiBma_g10643.t1 AiBma_g10649.t1 AiBma_g10680.t1 AiBma_g10714.t1 AiBma_g10730.t1 AiBma_g10772.t1 AiBma_g10840.t1 AiBma_g10871.t1 AiBma_g10882.t1 AiBma_g10936.t1 AiBma_g10995.t1 AiBma_g11055.t1 AiBma_g11083.t1 AiBma_g11086.t1 AiBma_g11110.t1 AiBma_g11127.t1 AiBma_g11149.t1 AiBma_g11273.t1 AiBma_g11326.t1 AiBma_g11349.t1 AiBma_g11392.t1 AiBma_g11397.t1 AiBma_g11408.t1 AiBma_g11412.t1 AiBma_g11414.t1 AiBma_g11415.t1 AiBma_g11421.t1 AiBma_g11429.t1 AiBma_g11444.t1 AiBma_g11488.t1 AiBma_g11564.t1 AiBma_g11586.t1 AiBma_g11674.t1 AiBma_g11710.t1 AiBma_g11711.t1 AiBma_g11787.t1 AiBma_g11810.t1 AiBma_g11885.t1 AiBma_g1189.t1 AiBma_g11901.t1 AiBma_g12021.t1 AiBma_g12098.t1 AiBma_g12099.t1 AiBma_g12193.t1 AiBma_g12195.t1 AiBma_g12267.t1 AiBma_g12273.t1 AiBma_g12275.t1 AiBma_g1228.t1 AiBma_g12320.t1 AiBma_g12327.t1 AiBma_g12359.t1 AiBma_g1236.t1 AiBma_g12382.t1 AiBma_g1239.t1 AiBma_g12416.t1 AiBma_g12426.t1 AiBma_g12481.t1 AiBma_g12482.t1 AiBma_g12491.t1 AiBma_g12518.t1 AiBma_g12609.t1 AiBma_g12757.t1 AiBma_g12769.t1 AiBma_g12783.t1 AiBma_g12784.t1 AiBma_g12796.t1 AiBma_g12797.t1 AiBma_g12874.t1 AiBma_g12902.t1 AiBma_g12909.t1 AiBma_g12978.t1 AiBma_g12990.t1 AiBma_g13112.t1 AiBma_g13114.t1 AiBma_g1312.t1 AiBma_g13135.t1 AiBma_g13175.t1 AiBma_g13177.t1 AiBma_g13178.t1 AiBma_g13182.t1 AiBma_g13183.t1 AiBma_g13184.t1 AiBma_g13185.t1 AiBma_g13193.t1 AiBma_g1327.t1 AiBma_g1330.t1 AiBma_g13327.t1 AiBma_g13329.t1 AiBma_g13332.t1 AiBma_g13394.t1 AiBma_g13439.t1 AiBma_g13453.t1 AiBma_g13459.t1 AiBma_g13495.t1 AiBma_g13510.t1 AiBma_g13518.t1 AiBma_g13562.t1 AiBma_g13566.t1 AiBma_g13604.t1 AiBma_g13608.t1 AiBma_g13655.t1 AiBma_g13741.t1 AiBma_g13745.t1 AiBma_g13811.t1 AiBma_g1395.t1 AiBma_g13953.t1 AiBma_g14033.t1 AiBma_g14077.t1 AiBma_g14078.t1 AiBma_g14103.t1 AiBma_g14171.t1 AiBma_g14205.t1 AiBma_g14226.t1 AiBma_g14281.t1 AiBma_g14283.t1 AiBma_g14293.t1 AiBma_g14296.t1 AiBma_g14338.t1 AiBma_g14347.t1 AiBma_g14351.t1 AiBma_g14405.t1 AiBma_g14439.t1 AiBma_g14463.t1 AiBma_g14464.t1 AiBma_g14465.t1 AiBma_g14479.t1 AiBma_g14508.t1 AiBma_g14571.t1 AiBma_g14623.t1 AiBma_g14658.t1 AiBma_g1466.t1 AiBma_g14704.t1 AiBma_g14881.t1 AiBma_g14918.t1 AiBma_g1702.t1 AiBma_g1753.t1 AiBma_g1789.t1 AiBma_g18.t1 AiBma_g1825.t1 AiBma_g1844.t1 AiBma_g1845.t1 AiBma_g1846.t1 AiBma_g1852.t1 AiBma_g188.t1 AiBma_g1907.t1 AiBma_g1928.t1 AiBma_g1970.t1 AiBma_g2001.t1 AiBma_g2002.t1 AiBma_g2005.t1 AiBma_g2006.t1 AiBma_g2008.t1 AiBma_g2009.t1 AiBma_g2010.t1 AiBma_g2011.t1 AiBma_g2052.t1 AiBma_g2054.t1 AiBma_g2102.t1 AiBma_g2178.t1 AiBma_g2186.t1 AiBma_g2222.t1 AiBma_g2224.t1 AiBma_g2231.t1 AiBma_g2232.t1 AiBma_g2260.t1 AiBma_g2289.t1 AiBma_g2294.t1 AiBma_g2307.t1 AiBma_g2335.t1 AiBma_g2361.t1 AiBma_g2372.t1 AiBma_g2401-2.t1 AiBma_g2408.t1 AiBma_g2428.t1 AiBma_g2458.t1 AiBma_g2479.t1 AiBma_g2534.t1 AiBma_g2535.t1 AiBma_g2536.t1 AiBma_g264.t1 AiBma_g2735.t1 AiBma_g282.t1 AiBma_g2830.t1 AiBma_g2895.t1 AiBma_g2955.t1 AiBma_g3036.t1 AiBma_g3037.t1 AiBma_g3059.t1 AiBma_g3060.t1 AiBma_g3169.t1 AiBma_g3285.t1 AiBma_g3331.t1 AiBma_g3335.t1 AiBma_g3339.t1 AiBma_g338.t1 AiBma_g339.t1 AiBma_g340.t1 AiBma_g3409.t1 AiBma_g3449.t1 AiBma_g3463.t1 AiBma_g3471.t1 AiBma_g3487.t1 AiBma_g3495.t1 AiBma_g352.t1 AiBma_g3567.t1 AiBma_g3671-2.t1 AiBma_g3687.t1 AiBma_g3696.t1 AiBma_g386.t1 AiBma_g387.t1 AiBma_g3872.t1 AiBma_g3873.t1 AiBma_g3883.t1 AiBma_g389.t1 AiBma_g390.t1 AiBma_g3955.t1 AiBma_g4058.t1 AiBma_g4184.t1 AiBma_g4185.t1 AiBma_g4195.t1 AiBma_g4197.t1 AiBma_g4198.t1 AiBma_g4224.t1 AiBma_g4321.t1 AiBma_g4323.t1 AiBma_g4374.t1 AiBma_g4375.t1 AiBma_g4474.t1 AiBma_g4497.t1 AiBma_g4500.t1 AiBma_g4505.t1 AiBma_g4509.t1 AiBma_g4538.t1 AiBma_g4629.t1 AiBma_g4630.t1 AiBma_g4631.t1 AiBma_g4671.t1 AiBma_g4672.t1 AiBma_g4682.t1 AiBma_g4689.t1 AiBma_g4691.t1 AiBma_g470.t1 AiBma_g4735.t1 AiBma_g4738.t1 AiBma_g4790.t1 AiBma_g4871.t1 AiBma_g4879.t1 AiBma_g490.t1 AiBma_g4968.t1 AiBma_g497.t1 AiBma_g5051.t1 AiBma_g5147.t1 AiBma_g5209.t1 AiBma_g5211.t1 AiBma_g5229.t1 AiBma_g5242.t1 AiBma_g5299.t1 AiBma_g5300.t1 AiBma_g5431.t1 AiBma_g5443.t1 AiBma_g5482.t1 AiBma_g5488.t1 AiBma_g5572.t1 AiBma_g5577.t1 AiBma_g567.t1 AiBma_g5704.t1 AiBma_g5766.t1 AiBma_g5853.t1 AiBma_g5869.t1 AiBma_g5929.t1 AiBma_g5934.t1 AiBma_g6076.t1 AiBma_g6077.t1 AiBma_g6079.t1 AiBma_g6084.t1 AiBma_g609.t1 AiBma_g61.t1 AiBma_g6120.t1 AiBma_g6121.t1 AiBma_g6134.t1 AiBma_g634.t1 AiBma_g6355.t1 AiBma_g6427.t1 AiBma_g645.t1 AiBma_g6673.t1 AiBma_g6698.t1 AiBma_g6704.t1 AiBma_g6721.t1 AiBma_g6746.t1 AiBma_g6747.t1 AiBma_g6787.t1 AiBma_g6788.t1 AiBma_g6820.t1 AiBma_g6821.t1 AiBma_g6861.t1 AiBma_g699.t1 AiBma_g7053.t1 AiBma_g7074.t1 AiBma_g7107.t1 AiBma_g7118.t1 AiBma_g7147.t1 AiBma_g7159.t1 AiBma_g7174.t1 AiBma_g7210.t1 AiBma_g7241.t1 AiBma_g7355.t1 AiBma_g7373.t1 AiBma_g7400.t1 AiBma_g7412.t1 AiBma_g7413.t1 AiBma_g7492.t1 AiBma_g7493.t1 AiBma_g7501.t1 AiBma_g7503.t1 AiBma_g7505.t1 AiBma_g7507.t1 AiBma_g7520.t1 AiBma_g7522.t1 AiBma_g7565.t1 AiBma_g7566.t1 AiBma_g7595.t1 AiBma_g7613.t1 AiBma_g7614.t1 AiBma_g7616.t1 AiBma_g7647.t1 AiBma_g7652.t1 AiBma_g7653.t1 AiBma_g767.t1 AiBma_g7672.t1 AiBma_g774.t1 AiBma_g7833.t1 AiBma_g7834.t1 AiBma_g7842.t1 AiBma_g7929.t1 AiBma_g7955.t1 AiBma_g799.t1 AiBma_g7990.t1 AiBma_g7992.t1 AiBma_g8039.t1 AiBma_g8042.t1 AiBma_g8062.t1 AiBma_g8064.t1 AiBma_g8084.t1 AiBma_g8090.t1 AiBma_g8167.t1 AiBma_g8184.t1 AiBma_g8234.t1 AiBma_g8278.t1 AiBma_g8295.t1 AiBma_g8427.t1 AiBma_g8432.t1 AiBma_g8465.t1 AiBma_g8466.t1 AiBma_g8470.t1 AiBma_g8512.t1 AiBma_g8513.t1 AiBma_g8569.t1 AiBma_g8637.t1 AiBma_g8645.t1 AiBma_g8661.t1 AiBma_g8678.t1 AiBma_g8680.t1 AiBma_g8721.t1 AiBma_g876.t1 AiBma_g8772.t1 AiBma_g8773.t1 AiBma_g8782.t1 AiBma_g8836.t1 AiBma_g8897.t1 AiBma_g8924.t1 AiBma_g896.t1 AiBma_g9008.t1 AiBma_g9188.t1 AiBma_g9189.t1 AiBma_g9287.t1 AiBma_g9322.t1 AiBma_g9523.t1 AiBma_g9538.t1 AiBma_g9580.t1 AiBma_g9583.t1 AiBma_g9625.t1 AiBma_g9628.t1 AiBma_g9825.t1 AiBma_g9884.t1 AiBma_g9885.t1 AiBma_g9886.t1 AiBma_g9887.t1 AiBma_g9888.t1 AiBma_g9889.t1 AiBma_g9890.t1 AiBma_g9899.t1 AiBma_g9929.t1	TVAG_090070 TVAG_110000 TVAG_111500 TVAG_127240 TVAG_149340 TVAG_150530 TVAG_192590 TVAG_220460 TVAG_240450 TVAG_350000 TVAG_379080 TVAG_406690		Cfrisia_2336 Cfrisia_3609 Cfrisia_3990 Cfrisia_651					Ngru_XP_002668130.1 Ngru_XP_002668147.1 Ngru_XP_002668311.1 Ngru_XP_002669188.1 Ngru_XP_002669512.1 Ngru_XP_002669682.1 Ngru_XP_002670103.1 Ngru_XP_002670611.1 Ngru_XP_002671085.1 Ngru_XP_002671985.1 Ngru_XP_002672199.1 Ngru_XP_002672242.1 Ngru_XP_002672659.1 Ngru_XP_002672866.1 Ngru_XP_002672901.1 Ngru_XP_002674389.1 Ngru_XP_002675374.1 Ngru_XP_002677795.1 Ngru_XP_002678470.1 Ngru_XP_002678676.1 Ngru_XP_002679737.1 Ngru_XP_002680281.1 Ngru_XP_002680622.1 Ngru_XP_002680778.1 Ngru_XP_002683582.1	DICDI_Q54D84
3711	PTHR24412	KELCH PROTEIN	AfBus_g10197.t1 AfBus_g10432.t1 AfBus_g15489.t1 AfBus_g17158.t1 AfBus_g17189.t1 AfBus_g21017.t1 AfBus_g21541.t1 AfBus_g21893.t1 AfBus_g22063-2.t1 AfBus_g24021.t1 AfBus_g24057.t1 AfBus_g26545.t1 AfBus_g27919.t1 AfBus_g28213.t1 AfBus_g8092.t1 AfBus_g9604.t1	AfSch_g10629.t1 AfSch_g12334.t1 AfSch_g12402.t1 AfSch_g12437.t1 AfSch_g13323.t1 AfSch_g15935.t1 AfSch_g21731.t1 AfSch_g23592.t1 AfSch_g29305.t1 AfSch_g31679.t1 AfSch_g33411.t1 AfSch_g33539.t1 AfSch_g33569.t1 AfSch_g6139.t1 AfSch_g8463.t1 AfSch_g8943.t1 AfSch_g9792-1.t1	AiBma_g1002.t1 AiBma_g10239.t1 AiBma_g10368.t1 AiBma_g1038.t1 AiBma_g1053.t1 AiBma_g10645.t1 AiBma_g10881.t1 AiBma_g10942.t1 AiBma_g11037.t1 AiBma_g11078.t1 AiBma_g11367.t1 AiBma_g11413.t1 AiBma_g11428.t1 AiBma_g1152.t1 AiBma_g11733.t1 AiBma_g11761.t1 AiBma_g11788.t1 AiBma_g11878.t1 AiBma_g11899.t1 AiBma_g11938.t1 AiBma_g12182.t1 AiBma_g12268.t1 AiBma_g1233.t1 AiBma_g12547.t1 AiBma_g12552.t1 AiBma_g12903.t1 AiBma_g13176.t1 AiBma_g1364.t1 AiBma_g13695.t1 AiBma_g13954.t1 AiBma_g14029.t1 AiBma_g14032.t1 AiBma_g14125.t1 AiBma_g14295.t1 AiBma_g14461.t1 AiBma_g14655.t1 AiBma_g1493.t1 AiBma_g14991.t1 AiBma_g1507.t1 AiBma_g1849.t1 AiBma_g187.t1 AiBma_g1888.t1 AiBma_g1889.t1 AiBma_g1892.t1 AiBma_g1903.t1 AiBma_g1905.t1 AiBma_g2109.t1 AiBma_g2223.t1 AiBma_g2492.t1 AiBma_g2533.t1 AiBma_g3.t1 AiBma_g3496.t1 AiBma_g3540.t1 AiBma_g3721.t1 AiBma_g388.t1 AiBma_g412.t1 AiBma_g4373.t1 AiBma_g4455.t1 AiBma_g4542.t1 AiBma_g4632.t1 AiBma_g4690.t1 AiBma_g4857.t1 AiBma_g486.t1 AiBma_g4866.t1 AiBma_g5083.t1 AiBma_g5265.t1 AiBma_g6035.t1 AiBma_g6080.t1 AiBma_g626.t1 AiBma_g6306.t1 AiBma_g6611.t1 AiBma_g6613.t1 AiBma_g6859.t1 AiBma_g7508.t1 AiBma_g7510.t1 AiBma_g7603.t1 AiBma_g7615.t1 AiBma_g7617.t1 AiBma_g7964.t1 AiBma_g7972.t1 AiBma_g8015.t1 AiBma_g8285.t1 AiBma_g8743.t1 AiBma_g8794.t1 AiBma_g8796.t1 AiBma_g897.t1 AiBma_g9046.t1 AiBma_g9361.t1 AiBma_g9363.t1 AiBma_g9486.t1 AiBma_g9540.t1 AiBma_g9579.t1	TVAG_006980 TVAG_075530 TVAG_100660 TVAG_103490 TVAG_119950 TVAG_155960 TVAG_229440 TVAG_267810 TVAG_301330 TVAG_395280 TVAG_447210 TVAG_479850	MONOS_610	Cfrisia_1113	Cmem_J8273_6079	Kbia_g10352.t1 Kbia_g10402.t1 Kbia_g10453.t1 Kbia_g10518.t1 Kbia_g10658.t1 Kbia_g11066.t1 Kbia_g1108.t1 Kbia_g1240.t1 Kbia_g12853.t1 Kbia_g13094.t1 Kbia_g13162.t1 Kbia_g13423.t1 Kbia_g13944.t1 Kbia_g14892.t1 Kbia_g1513.t1 Kbia_g15479.t1 Kbia_g1561.t1 Kbia_g1573.t1 Kbia_g16389.t1 Kbia_g1775.t1 Kbia_g1776.t1 Kbia_g2034.t1 Kbia_g2247.t1 Kbia_g2284.t1 Kbia_g2293.t1 Kbia_g2364.t1 Kbia_g238.t1 Kbia_g2423.t1 Kbia_g2517.t1 Kbia_g2563.t1 Kbia_g2667.t1 Kbia_g2742.t1 Kbia_g3069.t1 Kbia_g3108.t1 Kbia_g3421.t1 Kbia_g3544.t1 Kbia_g4168.t1 Kbia_g4235.t1 Kbia_g4782.t1 Kbia_g4967.t1 Kbia_g5116.t1 Kbia_g526.t1 Kbia_g5314.t1 Kbia_g5492.t1 Kbia_g5904.t1 Kbia_g5919.t1 Kbia_g6150.t1 Kbia_g6199.t1 Kbia_g6814.t1 Kbia_g6947.t1 Kbia_g7552.t1 Kbia_g7749.t1 Kbia_g7777.t1 Kbia_g8120.t1 Kbia_g8242.t1 Kbia_g8324.t1 Kbia_g8327.t1 Kbia_g8869.t1 Kbia_g8990.t1 Kbia_g9101.t1 Kbia_g9570.t1 Kbia_g9873.t1 Kbia_g9893.t1 Kbia_g9985.t1	GL50803_10871		Ngru_XP_002667960.1 Ngru_XP_002668691.1 Ngru_XP_002669008.1 Ngru_XP_002669860.1 Ngru_XP_002670779.1 Ngru_XP_002671043.1 Ngru_XP_002671157.1 Ngru_XP_002671189.1 Ngru_XP_002671805.1 Ngru_XP_002671867.1 Ngru_XP_002672264.1 Ngru_XP_002673472.1 Ngru_XP_002673933.1 Ngru_XP_002674836.1 Ngru_XP_002675177.1 Ngru_XP_002676409.1 Ngru_XP_002677665.1 Ngru_XP_002681121.1	DICDI_Q86AD8
3712	PTHR24413	SPECKLE-TYPE POZ PROTEIN	AfBus_g10035.t1 AfBus_g11711.t1 AfBus_g12900.t1 AfBus_g13921.t1 AfBus_g14644.t1 AfBus_g1505.t1 AfBus_g15562.t1 AfBus_g15853.t1 AfBus_g18350.t1 AfBus_g184.t1 AfBus_g19691-2.t1 AfBus_g21118.t1 AfBus_g21268.t1 AfBus_g22076.t1 AfBus_g22233.t1 AfBus_g23134-1.t1 AfBus_g23517.t1 AfBus_g25047.t1 AfBus_g25619.t1 AfBus_g25764.t1 AfBus_g2694.t1 AfBus_g27332.t1 AfBus_g27656.t1 AfBus_g27700.t1 AfBus_g27944.t1 AfBus_g28341-2.t1 AfBus_g28354.t1 AfBus_g29297.t1 AfBus_g3147.t1 AfBus_g4964.t1 AfBus_g5144.t1 AfBus_g5146-1.t1 AfBus_g5158-1.t1 AfBus_g5170-2.t1 AfBus_g5171-2.t1 AfBus_g5173-2.t1 AfBus_g6797.t1 AfBus_g838.t1 AfBus_g8676.t1 AfBus_g9681.t1	AfSch_g11293.t1 AfSch_g12383.t1 AfSch_g12677.t1 AfSch_g13399.t1 AfSch_g14763.t1 AfSch_g14936.t1 AfSch_g14938-1.t1 AfSch_g14942.t1 AfSch_g15121.t1 AfSch_g15939.t1 AfSch_g1949.t1 AfSch_g22186.t1 AfSch_g23068.t1 AfSch_g23165.t1 AfSch_g23641.t1 AfSch_g24256.t1 AfSch_g24683.t1 AfSch_g25592.t1 AfSch_g26861.t1 AfSch_g27010.t1 AfSch_g27300.t1 AfSch_g29126.t1 AfSch_g29130.t1 AfSch_g29134-2.t1 AfSch_g29660.t1 AfSch_g30224.t1 AfSch_g31128.t1 AfSch_g32106.t1 AfSch_g3322.t1 AfSch_g3326.t1 AfSch_g34102.t1 AfSch_g34104.t1 AfSch_g34105-1.t1 AfSch_g34106-1.t1 AfSch_g34107.t1 AfSch_g3630.t1 AfSch_g3632.t1 AfSch_g4863.t1 AfSch_g5637.t1 AfSch_g6169-2.t1 AfSch_g6172.t1 AfSch_g6454.t1 AfSch_g6458-2.t1 AfSch_g6665.t1 AfSch_g7029-1.t1 AfSch_g755.t1 AfSch_g7983.t1 AfSch_g8517.t1 AfSch_g9779.t1	AiBma_g10176.t1 AiBma_g10553.t1 AiBma_g1060.t1 AiBma_g10629.t1 AiBma_g10694.t1 AiBma_g11002.t1 AiBma_g11018.t1 AiBma_g1121.t1 AiBma_g11541.t1 AiBma_g11690.t1 AiBma_g11834.t1 AiBma_g11867.t1 AiBma_g11880.t1 AiBma_g1192.t1 AiBma_g12259.t1 AiBma_g12358.t1 AiBma_g12573.t1 AiBma_g12712.t1 AiBma_g12947.t1 AiBma_g13002.t1 AiBma_g13504.t1 AiBma_g13676.t1 AiBma_g137.t1 AiBma_g14346.t1 AiBma_g14348.t1 AiBma_g1439.t1 AiBma_g14393.t1 AiBma_g14435.t1 AiBma_g14724.t1 AiBma_g14743.t1 AiBma_g14821.t1 AiBma_g1492.t1 AiBma_g1520.t1 AiBma_g1534.t1 AiBma_g1581.t1 AiBma_g1783.t1 AiBma_g2165.t1 AiBma_g2221.t1 AiBma_g2334.t1 AiBma_g2341.t1 AiBma_g2356.t1 AiBma_g2776.t1 AiBma_g3043.t1 AiBma_g3052.t1 AiBma_g3083.t1 AiBma_g3125.t1 AiBma_g3136.t1 AiBma_g3148.t1 AiBma_g3170.t1 AiBma_g3319.t1 AiBma_g3395.t1 AiBma_g3457.t1 AiBma_g3464.t1 AiBma_g4086.t1 AiBma_g4191.t1 AiBma_g4279.t1 AiBma_g4322.t1 AiBma_g433.t1 AiBma_g4443.t1 AiBma_g4504.t1 AiBma_g4535.t1 AiBma_g4681.t1 AiBma_g4781.t1 AiBma_g4810.t1 AiBma_g4945.t1 AiBma_g5008.t1 AiBma_g5212.t1 AiBma_g5237.t1 AiBma_g5275.t1 AiBma_g5464.t1 AiBma_g5700.t1 AiBma_g5701.t1 AiBma_g5757.t1 AiBma_g5868.t1 AiBma_g5988.t1 AiBma_g6033.t1 AiBma_g604.t1 AiBma_g6461.t1 AiBma_g6481.t1 AiBma_g6662.t1 AiBma_g6765.t1 AiBma_g6867.t1 AiBma_g6881.t1 AiBma_g7459.t1 AiBma_g7473.t1 AiBma_g755.t1 AiBma_g8033.t1 AiBma_g8050.t1 AiBma_g8271.t1 AiBma_g8320.t1 AiBma_g8331.t1 AiBma_g8373.t1 AiBma_g8570.t1 AiBma_g8627.t1 AiBma_g8641.t1 AiBma_g9027.t1 AiBma_g9160.t1 AiBma_g9369.t1 AiBma_g9863.t1 AiBma_g9957.t1 AiBma_g9964.t1 AiBma_g9966.t1	TVAG_431900 TVAG_495100		Cfrisia_3434	Cmem_J8273_4130				Ngru_XP_002669314.1 Ngru_XP_002669462.1 Ngru_XP_002670302.1 Ngru_XP_002670676.1 Ngru_XP_002673613.1 Ngru_XP_002673632.1 Ngru_XP_002673756.1 Ngru_XP_002674680.1 Ngru_XP_002675262.1 Ngru_XP_002677587.1 Ngru_XP_002677608.1 Ngru_XP_002678166.1 Ngru_XP_002678806.1 Ngru_XP_002681714.1 Ngru_XP_002682074.1 Ngru_XP_002683354.1	DICDI_Q54D90 DICDI_Q54QP3 DICDI_Q54WU7 DICDI_Q559B8 DICDI_Q75JX9
3713	PTHR24414	F-BOX/KELCH-REPEAT PROTEIN SKIP4								Kbia_g14465.t1 Kbia_g2181.t1 Kbia_g2571.t1 Kbia_g8098.t1 Kbia_g8396.t1
3714	PTHR24416	TYROSINE-PROTEIN KINASE RECEPTOR					MONOS_11083 MONOS_12366 MONOS_12599 MONOS_13216 MONOS_13856 MONOS_15515 MONOS_16627 MONOS_16707 MONOS_243 MONOS_2770 MONOS_3915 MONOS_447 MONOS_5057 MONOS_5461 MONOS_5480 MONOS_6655 MONOS_7154 MONOS_7949 MONOS_8286 MONOS_8763 MONOS_8823		Cmem_J8273_1128 Cmem_J8273_4046
3715	PTHR24418	TYROSINE-PROTEIN KINASE					MONOS_10503 MONOS_10737 MONOS_13143 MONOS_13809 MONOS_15333 MONOS_15922 MONOS_16099 MONOS_16297 MONOS_177 MONOS_3178 MONOS_6077 MONOS_899 MONOS_9664 MONOS_9722	Cfrisia_4632	Cmem_J8273_3953 Cmem_J8273_5335
3716	PTHR24419	INTERLEUKIN-1 RECEPTOR-ASSOCIATED KINASE											Ngru_XP_002682478.1	DICDI_Q54LU8
3717	PTHR24543	MULTICOPPER OXIDASE-RELATED								Kbia_g10553.t1 Kbia_g10788.t1 Kbia_g11411.t1 Kbia_g1527.t1 Kbia_g1648.t1 Kbia_g2950.t1 Kbia_g3107.t1 Kbia_g3466.t1 Kbia_g3553.t1 Kbia_g4114.t1 Kbia_g4271.t1 Kbia_g5384.t1 Kbia_g5496.t1 Kbia_g6759.t1 Kbia_g6760.t1 Kbia_g7388.t1 Kbia_g7412.t1 Kbia_g9322.t1 Kbia_g9847.t1			Ngru_XP_002670909.1
3718	PTHR24559	TRANSPOSON TY3-I GAG-POL POLYPROTEIN				TVAG_RG_DS114115_1 TVAG_RG_DS130219_1	MONOS_10345 MONOS_10570 MONOS_14784 MONOS_14925 MONOS_15997 MONOS_16305 MONOS_6738 MONOS_8728 MONOS_9771	Cfrisia_1077 Cfrisia_1554 Cfrisia_1665 Cfrisia_2430 Cfrisia_2925 Cfrisia_3083 Cfrisia_3260 Cfrisia_3348 Cfrisia_3542 Cfrisia_4076 Cfrisia_4154 Cfrisia_4576 Cfrisia_4618 Cfrisia_4957 Cfrisia_4958 Cfrisia_4959 Cfrisia_4989 Cfrisia_5622 Cfrisia_5665	Cmem_J8273_0021 Cmem_J8273_0214 Cmem_J8273_0470 Cmem_J8273_0497 Cmem_J8273_0513 Cmem_J8273_0550 Cmem_J8273_0553 Cmem_J8273_0872 Cmem_J8273_0914 Cmem_J8273_1371 Cmem_J8273_1387 Cmem_J8273_1467 Cmem_J8273_1495 Cmem_J8273_1503 Cmem_J8273_1812 Cmem_J8273_2268 Cmem_J8273_2610 Cmem_J8273_2912 Cmem_J8273_3898 Cmem_J8273_3917 Cmem_J8273_3918 Cmem_J8273_4051 Cmem_J8273_4075 Cmem_J8273_4087 Cmem_J8273_4504 Cmem_J8273_5007 Cmem_J8273_5140 Cmem_J8273_5578 Cmem_J8273_5622 Cmem_J8273_5637 Cmem_J8273_5646 Cmem_J8273_5847 Cmem_J8273_5907 Cmem_J8273_5913 Cmem_J8273_6664 Cmem_J8273_6740 Cmem_J8273_6828 Cmem_J8273_6921 Cmem_J8273_6974 Cmem_J8273_7587 Cmem_J8273_7627 Cmem_J8273_7662 Cmem_J8273_8027 Cmem_J8273_8186 Cmem_J8273_8189 Cmem_J8273_8398 Cmem_J8273_8455 Cmem_J8273_8473 Cmem_J8273_8676 Cmem_J8273_8957	Kbia_g13425.t1 Kbia_g14086.t1 Kbia_g14900.t1 Kbia_g15283.t1 Kbia_g9076.t1				DICDI_Q54AM7 DICDI_Q54AM8 DICDI_Q54AR7 DICDI_Q55H55
3719	PTHR24637	COLLAGEN	AfBus_g22448.t1			TVAG_RG_DS114672_1 TVAG_RG_DS118112_1 TVAG_RG_DS118528_1 TVAG_RG_DS119002_1 TVAG_RG_DS130066_1 TVAG_RG_DS137234_1 TVAG_RG_DS137534_1 TVAG_RG_DS137776_1 TVAG_RG_DS138180_1 TVAG_RG_DS139795_1 TVAG_RG_DS140682_1 TVAG_RG_DS141544_1 TVAG_RG_DS142456_1 TVAG_RG_DS143289_1 TVAG_RG_DS143390_1 TVAG_RG_DS146224_1 TVAG_RG_DS147133_1 TVAG_RG_DS147138_1 TVAG_RG_DS147154_1 TVAG_RG_DS147415_1 TVAG_RG_DS150467_1 TVAG_RG_DS151043_1 TVAG_RG_DS151943_1 TVAG_RG_DS151983_1 TVAG_TEG_DS114503_1_6	MONOS_15192 MONOS_4838 MONOS_5463 MONOS_5826			Kbia_g10098.t1 Kbia_g12989.t1 Kbia_g13128.t1 Kbia_g7715.t1		SS50377_13461	Ngru_XP_002676882.1
3720	PTHR24960	PHOTOSYSTEM I IRON-SULFUR CENTER-RELATED	AfBus_g15842.t1 AfBus_g3815.t1	AfSch_g11175.t1 AfSch_g25580.t1 AfSch_g27643.t1	AiBma_g1169.t1 AiBma_g1170.t1 AiBma_g1171.t1	TVAG_160930 TVAG_355190 TVAG_377820 TVAG_398790			Cmem_J8273_3524 Cmem_J8273_5183 Cmem_J8273_7768	Kbia_g4938.t1 Kbia_g6769.t1 Kbia_g835.t1		SS50377_12391
3721	PTHR25462	BONUS, ISOFORM C-RELATED	AfBus_g10541.t1 AfBus_g11046.t1 AfBus_g121.t1 AfBus_g12661.t1 AfBus_g12750.t1 AfBus_g13546.t1 AfBus_g1383.t1 AfBus_g145.t1 AfBus_g14624.t1 AfBus_g1523.t1 AfBus_g17119.t1 AfBus_g17440.t1 AfBus_g17470.t1 AfBus_g1763.t1 AfBus_g18863.t1 AfBus_g20919.t1 AfBus_g22444.t1 AfBus_g23480.t1 AfBus_g24228.t1 AfBus_g24699.t1 AfBus_g25160.t1 AfBus_g264.t1 AfBus_g26621.t1 AfBus_g27057.t1 AfBus_g27073.t1 AfBus_g27094.t1 AfBus_g2712.t1 AfBus_g27672.t1 AfBus_g27674.t1 AfBus_g28058.t1 AfBus_g28545.t1 AfBus_g29153.t1 AfBus_g29275.t1 AfBus_g29284.t1 AfBus_g29582.t1 AfBus_g3814.t1 AfBus_g4978.t1 AfBus_g5104.t1 AfBus_g6256.t1 AfBus_g6446.t1 AfBus_g7026.t1 AfBus_g7738.t1 AfBus_g8435.t1 AfBus_g9345.t1	AfSch_g11006.t1 AfSch_g11606.t1 AfSch_g11728.t1 AfSch_g12438.t1 AfSch_g12659.t1 AfSch_g13545.t1 AfSch_g14033.t1 AfSch_g15208.t1 AfSch_g15416.t1 AfSch_g15750.t1 AfSch_g15765.t1 AfSch_g20366.t1 AfSch_g20731.t1 AfSch_g21209.t1 AfSch_g21734.t1 AfSch_g21852.t1 AfSch_g22205.t1 AfSch_g23188.t1 AfSch_g24345.t1 AfSch_g25121.t1 AfSch_g27328.t1 AfSch_g28348.t1 AfSch_g28777.t1 AfSch_g29713.t1 AfSch_g2975.t1 AfSch_g30435.t1 AfSch_g30599.t1 AfSch_g31391.t1 AfSch_g31739.t1 AfSch_g3224.t1 AfSch_g33214.t1 AfSch_g33451.t1 AfSch_g33500.t1 AfSch_g33919.t1 AfSch_g3448.t1 AfSch_g444.t1 AfSch_g5623.t1 AfSch_g7444.t1 AfSch_g8349.t1 AfSch_g9156.t1 AfSch_g9759.t1	AiBma_g10295.t1 AiBma_g301.t1 AiBma_g5248.t1 AiBma_g5779.t1	TVAG_046660	MONOS_1348 MONOS_2890 MONOS_6970	Cfrisia_1727	Cmem_J8273_3378	Kbia_g2992.t1 Kbia_g7622.t1 Kbia_g9888.t1	GL50803_8140	SS50377_17292	Ngru_XP_002671831.1 Ngru_XP_002672030.1	DICDI_Q54MF7
3722	PTHR25464	TRIPARTITE MOTIF-CONTAINING PROTEIN 2-LIKE PROTEIN			AiBma_g5448.t1 AiBma_g9638.t1					Kbia_g2800.t1 Kbia_g7128.t1				DICDI_Q54L05
3723	PTHR25465	FAMILY NOT NAMED	AfBus_g10338.t1 AfBus_g10604.t1 AfBus_g1080.t1 AfBus_g10888.t1 AfBus_g10907.t1 AfBus_g10940.t1 AfBus_g11015.t1 AfBus_g11708.t1 AfBus_g11757.t1 AfBus_g11825.t1 AfBus_g11845.t1 AfBus_g12101.t1 AfBus_g12157.t1 AfBus_g12270.t1 AfBus_g12608.t1 AfBus_g12660.t1 AfBus_g12684.t1 AfBus_g1293.t1 AfBus_g12955.t1 AfBus_g13100.t1 AfBus_g13157.t1 AfBus_g13690.t1 AfBus_g13830-1.t1 AfBus_g1413.t1 AfBus_g14352.t1 AfBus_g15048.t1 AfBus_g15465.t1 AfBus_g15844.t1 AfBus_g15846.t1 AfBus_g1604.t1 AfBus_g16326.t1 AfBus_g17491.t1 AfBus_g17754.t1 AfBus_g18051.t1 AfBus_g1846.t1 AfBus_g18904.t1 AfBus_g18999.t1 AfBus_g19074.t1 AfBus_g19097.t1 AfBus_g19103.t1 AfBus_g19104.t1 AfBus_g19337.t1 AfBus_g19667.t1 AfBus_g19778.t1 AfBus_g20217.t1 AfBus_g20598.t1 AfBus_g20719.t1 AfBus_g21534.t1 AfBus_g21649.t1 AfBus_g21919.t1 AfBus_g2205.t1 AfBus_g22345.t1 AfBus_g22860.t1 AfBus_g23258.t1 AfBus_g23438.t1 AfBus_g2381.t1 AfBus_g24078.t1 AfBus_g24096.t1 AfBus_g24153.t1 AfBus_g24157.t1 AfBus_g24158.t1 AfBus_g24166.t1 AfBus_g24167.t1 AfBus_g24299-2.t1 AfBus_g24634.t1 AfBus_g24923.t1 AfBus_g25149.t1 AfBus_g25180.t1 AfBus_g25191.t1 AfBus_g25204.t1 AfBus_g25206.t1 AfBus_g25219.t1 AfBus_g26223.t1 AfBus_g26323.t1 AfBus_g26451.t1 AfBus_g26641.t1 AfBus_g26899.t1 AfBus_g26947.t1 AfBus_g27013.t1 AfBus_g27380.t1 AfBus_g27477.t1 AfBus_g27910.t1 AfBus_g27918.t1 AfBus_g27922.t1 AfBus_g27923.t1 AfBus_g27951.t1 AfBus_g27959.t1 AfBus_g27960.t1 AfBus_g28000.t1 AfBus_g28073.t1 AfBus_g28553.t1 AfBus_g28910.t1 AfBus_g29045.t1 AfBus_g29219.t1 AfBus_g29245.t1 AfBus_g29283.t1 AfBus_g29677.t1 AfBus_g3256.t1 AfBus_g3259.t1 AfBus_g3951.t1 AfBus_g3973.t1 AfBus_g4012.t1 AfBus_g49.t1 AfBus_g5042.t1 AfBus_g5043.t1 AfBus_g5068.t1 AfBus_g5086.t1 AfBus_g5124.t1 AfBus_g5192.t1 AfBus_g6868.t1 AfBus_g752.t1 AfBus_g7868.t1 AfBus_g8268.t1 AfBus_g8322.t1 AfBus_g835.t1 AfBus_g8464.t1 AfBus_g8522.t1 AfBus_g8764.t1 AfBus_g93.t1	AfSch_g10011.t1 AfSch_g10258.t1 AfSch_g10325.t1 AfSch_g10347.t1 AfSch_g10349.t1 AfSch_g10372.t1 AfSch_g10731.t1 AfSch_g10766.t1 AfSch_g10888.t1 AfSch_g10903.t1 AfSch_g10958.t1 AfSch_g11019.t1 AfSch_g11034.t1 AfSch_g11062.t1 AfSch_g11077.t1 AfSch_g11174.t1 AfSch_g11291.t1 AfSch_g11315.t1 AfSch_g11363.t1 AfSch_g11415.t1 AfSch_g11432.t1 AfSch_g11434.t1 AfSch_g11449.t1 AfSch_g11494.t1 AfSch_g11496.t1 AfSch_g11575.t1 AfSch_g11596.t1 AfSch_g11600.t1 AfSch_g11611.t1 AfSch_g1187.t1 AfSch_g1188.t1 AfSch_g12030.t1 AfSch_g12868.t1 AfSch_g13230.t1 AfSch_g13235.t1 AfSch_g13297.t1 AfSch_g13554.t1 AfSch_g13557.t1 AfSch_g13572.t1 AfSch_g13579.t1 AfSch_g13609.t1 AfSch_g14331.t1 AfSch_g14442.t1 AfSch_g14548.t1 AfSch_g14951.t1 AfSch_g15732.t1 AfSch_g15805.t1 AfSch_g1702.t1 AfSch_g1887.t1 AfSch_g1998.t1 AfSch_g20376.t1 AfSch_g20559.t1 AfSch_g20595.t1 AfSch_g20625.t1 AfSch_g20653.t1 AfSch_g20759.t1 AfSch_g20801.t1 AfSch_g21210.t1 AfSch_g21213.t1 AfSch_g21358.t1 AfSch_g21848.t1 AfSch_g21849.t1 AfSch_g21850.t1 AfSch_g21851.t1 AfSch_g22643.t1 AfSch_g2295.t1 AfSch_g23039.t1 AfSch_g2306.t1 AfSch_g23106.t1 AfSch_g23431.t1 AfSch_g24242.t1 AfSch_g24331.t1 AfSch_g2436.t1 AfSch_g24693.t1 AfSch_g24862.t1 AfSch_g24928.t1 AfSch_g25113.t1 AfSch_g2536.t1 AfSch_g25582.t1 AfSch_g25584.t1 AfSch_g25863.t1 AfSch_g25999.t1 AfSch_g26272.t1 AfSch_g26357.t1 AfSch_g26534.t1 AfSch_g26567.t1 AfSch_g26673.t1 AfSch_g27143.t1 AfSch_g27161.t1 AfSch_g28618.t1 AfSch_g28747.t1 AfSch_g28872.t1 AfSch_g28954.t1 AfSch_g29030.t1 AfSch_g29213.t1 AfSch_g293.t1 AfSch_g30151.t1 AfSch_g30413.t1 AfSch_g30561.t1 AfSch_g30562.t1 AfSch_g30571.t1 AfSch_g30591.t1 AfSch_g30661.t1 AfSch_g31294.t1 AfSch_g31295.t1 AfSch_g31296.t1 AfSch_g31297.t1 AfSch_g31298.t1 AfSch_g31299.t1 AfSch_g31300.t1 AfSch_g31301.t1 AfSch_g31303.t1 AfSch_g31305.t1 AfSch_g31306.t1 AfSch_g31492.t1 AfSch_g31711.t1 AfSch_g31823.t1 AfSch_g31948.t1 AfSch_g32144.t1 AfSch_g32605.t1 AfSch_g32749.t1 AfSch_g33307.t1 AfSch_g33336.t1 AfSch_g3335.t1 AfSch_g3343.t1 AfSch_g3344.t1 AfSch_g3388.t1 AfSch_g33969.t1 AfSch_g34099.t1 AfSch_g34113.t1 AfSch_g3467.t1 AfSch_g4722.t1 AfSch_g4921.t1 AfSch_g5405.t1 AfSch_g6086.t1 AfSch_g6469.t1 AfSch_g6719.t1 AfSch_g6733.t1 AfSch_g6853.t1 AfSch_g6854.t2 AfSch_g6867.t1 AfSch_g6868.t1 AfSch_g6874.t1 AfSch_g7242.t1 AfSch_g7243.t1 AfSch_g7274.t1 AfSch_g7319.t1 AfSch_g7357.t1 AfSch_g7480.t1 AfSch_g7513.t1 AfSch_g7764.t1 AfSch_g7864.t1 AfSch_g7897.t1 AfSch_g8185.t1 AfSch_g8410.t1 AfSch_g8411.t1 AfSch_g8412.t1 AfSch_g8420.t1 AfSch_g8421.t1 AfSch_g8422.t1 AfSch_g8423.t1 AfSch_g8425.t1 AfSch_g8426.t1 AfSch_g8427.t1 AfSch_g8797.t1 AfSch_g9326.t1 AfSch_g9651.t1 AfSch_g9652.t1 AfSch_g9656.t1			MONOS_12273 MONOS_1575		Cmem_J8273_5968		GL50803_9850	SS50377_16614	Ngru_XP_002670731.1 Ngru_XP_002670770.1 Ngru_XP_002679868.1 Ngru_XP_002680648.1
3724	PTHR25466	T-LYMPHOCYTE ACTIVATION ANTIGEN			AiBma_g10767.t1 AiBma_g11329.t1 AiBma_g14640.t1 AiBma_g14940.t1	TVAG_252240	MONOS_711
3725	PTHR25952	FAMILY NOT NAMED	AfBus_g12005.t1 AfBus_g16051.t1 AfBus_g19680.t1 AfBus_g5718.t1 AfBus_g7.t1	AfSch_g21000.t1 AfSch_g25283.t1	AiBma_g14426.t1
3726	PTHR26312	TETRATRICOPEPTIDE REPEAT PROTEIN 5				TVAG_283360	MONOS_9653		Cmem_J8273_8472		GL50803_16130
3727	PTHR26379	BTB/POZ AND MATH DOMAIN-CONTAINING PROTEIN 1	AfBus_g10096.t1 AfBus_g20020.t1 AfBus_g8800.t1	AfSch_g10598.t1 AfSch_g12196.t1 AfSch_g1825-2.t1 AfSch_g24340.t1	AiBma_g12959.t1 AiBma_g13208.t1 AiBma_g236.t1 AiBma_g5598.t1 AiBma_g5703.t1 AiBma_g757.t1 AiBma_g8092.t1 AiBma_g9183.t1
3728	PTHR27000	LEUCINE-RICH REPEAT RECEPTOR-LIKE PROTEIN KINASE FAMILY PROTEIN-RELATED	AfBus_g7823.t1	AfSch_g29978.t1			MONOS_6956		Cmem_J8273_0522 Cmem_J8273_3029 Cmem_J8273_8341	Kbia_g47.t1	GL50803_11684 GL50803_2421	SS50377_13729	Ngru_XP_002678259.1 Ngru_XP_002678923.1 Ngru_XP_002681288.1
3729	PTHR27001	OS01G0253100 PROTEIN				TVAG_034700 TVAG_049130 TVAG_116720 TVAG_371600 TVAG_491610	MONOS_9293		Cmem_J8273_0334 Cmem_J8273_0888 Cmem_J8273_2759				Ngru_XP_002673090.1 Ngru_XP_002674902.1 Ngru_XP_002678562.1
3730	PTHR27002	RECEPTOR-LIKE SERINE/THREONINE-PROTEIN KINASE SD1-8		AfSch_g27325.t1			MONOS_12579 MONOS_13378 MONOS_13642 MONOS_16576						Ngru_XP_002669469.1
3731	PTHR27003	OS07G0166700 PROTEIN				TVAG_224230			Cmem_J8273_0004
3732	PTHR27008	OS04G0122200 PROTEIN		AfSch_g11437.t1	AiBma_g12430.t1					Kbia_g3391.t1 Kbia_g9131.t1			Ngru_XP_002682485.1
3733	PTHR27009	RUST RESISTANCE KINASE LR10-RELATED												DICDI_Q03380
3734	PTHR28004	ZGC:162816-RELATED											Ngru_XP_002679184.1 Ngru_XP_002682333.1	DICDI_Q54XE5
3735	PTHR28005	AUTOPHAGY-RELATED PROTEIN 17			AiBma_g15021.t1									DICDI_B0G140
3736	PTHR28006	MONOPOLIN COMPLEX SUBUNIT CSM1	AfBus_g2802.t1 AfBus_g5009.t1	AfSch_g26295.t1 AfSch_g32534.t1	AiBma_g574.t1
3737	PTHR28008	FAMILY NOT NAMED						Cfrisia_2904
3738	PTHR28013	PROTEIN DCV1-RELATED		AfSch_g22059.t1
3739	PTHR28014	NEGATIVE REGULATOR OF RAS-CAMP PATHWAY	AfBus_g12903.t1 AfBus_g5221.t1 AfBus_g9702.t1	AfSch_g31713.t1 AfSch_g4866.t1 AfSch_g6501.t1
3740	PTHR28026	DUF962 DOMAIN PROTEIN (AFU_ORTHOLOGUE AFUA_8G05310)				TVAG_493410							Ngru_XP_002672739.1	DICDI_Q54H33 DICDI_Q54H35
3741	PTHR28032	FI02826P											Ngru_XP_002673412.1	DICDI_Q54Z94
3742	PTHR28034	SET1 COMPLEX COMPONENT SHG1	AfBus_g14585.t1	AfSch_g22241.t1										DICDI_Q9U7C9
3743	PTHR28035	MITOCHONDRIAL DISTRIBUTION AND MORPHOLOGY PROTEIN 10	AfBus_g21382.t1 AfBus_g5259.t1	AfSch_g2144.t1 AfSch_g6540.t1	AiBma_g11285.t1
3744	PTHR28037	ALCOHOL O-ACETYLTRANSFERASE 1-RELATED	AfBus_g11833.t1 AfBus_g12282.t1 AfBus_g1427.t1 AfBus_g28166.t1 AfBus_g4553.t1	AfSch_g10250.t1 AfSch_g26581.t1 AfSch_g31696.t1 AfSch_g8890.t1		TVAG_167810		Cfrisia_4178	Cmem_J8273_7512	Kbia_g1345.t1 Kbia_g480.t1			Ngru_XP_002672141.1 Ngru_XP_002681228.1
3745	PTHR28049	TRANSMEMBRANE PROTEIN YOR223W	AfBus_g24870.t1 AfBus_g27883.t1	AfSch_g10933.t1 AfSch_g2347.t1		TVAG_001630 TVAG_099170 TVAG_132450 TVAG_277100 TVAG_324800					GL50803_22136		Ngru_XP_002674240.1
3746	PTHR28051	PROTEIN MTL1-RELATED	AfBus_g13224.t1 AfBus_g15008.t1 AfBus_g21651.t1 AfBus_g28927.t1 AfBus_g29301.t1 AfBus_g29355.t1 AfBus_g3466.t1 AfBus_g9719.t1 AfBus_g9946.t1	AfSch_g11253.t1 AfSch_g11402.t1 AfSch_g14690.t1 AfSch_g1885.t1 AfSch_g20998.t1 AfSch_g24711.t1 AfSch_g27707.t1 AfSch_g29626.t1 AfSch_g338.t1	AiBma_g10049.t1 AiBma_g1008.t1 AiBma_g10397.t1 AiBma_g11068.t1 AiBma_g12899.t1 AiBma_g1415.t1 AiBma_g14614.t1 AiBma_g2056.t1 AiBma_g2332.t1 AiBma_g3067.t1 AiBma_g4140.t1 AiBma_g4651.t1 AiBma_g5435.t1 AiBma_g7281.t1 AiBma_g8411.t1 AiBma_g8416.t1 AiBma_g9635.t1 AiBma_g9775.t1		MONOS_11539 MONOS_2769		Cmem_J8273_5227					DICDI_Q54D50 DICDI_Q54EV6 DICDI_Q55DG0 DICDI_Q86AF2
3747	PTHR28052	UPF0545 PROTEIN C22ORF39												DICDI_Q54XM1
3748	PTHR28062	K+-H+ EXCHANGE-LIKE PROTEIN												DICDI_Q553P8
3749	PTHR28063	RNA POLYMERASE II NUCLEAR LOCALIZATION PROTEIN IWR1	AfBus_g24676.t1	AfSch_g24289.t1
3750	PTHR28069	GH20023P					MONOS_8303
3751	PTHR28072	CRUCIFORM CUTTING ENDONUCLEASE 1, MITOCHONDRIAL-RELATED						Cfrisia_5544
3752	PTHR28075	CHROMOSOME 16, WHOLE GENOME SHOTGUN SEQUENCE	AfBus_g10133.t1 AfBus_g10485.t1 AfBus_g13664.t1 AfBus_g15357.t1 AfBus_g20812.t1 AfBus_g2559.t1 AfBus_g4842.t1	AfSch_g10634.t1 AfSch_g13792.t1 AfSch_g14089.t1 AfSch_g27668.t1 AfSch_g33049.t1 AfSch_g4449.t1 AfSch_g5325.t1 AfSch_g6625.t1 AfSch_g9450.t1	AiBma_g308.t1			Cfrisia_706						DICDI_Q54RT6 DICDI_Q86KK8
3753	PTHR28080	PEROXISOMAL BIOGENESIS FACTOR 3											Ngru_XP_002676488.1	DICDI_Q54U86
3754	PTHR28082	ZINC FINGER PROTEIN						Cfrisia_423	Cmem_J8273_3932 Cmem_J8273_7298	Kbia_g13498.t1 Kbia_g8962.t1	GL50803_4928	SS50377_11677		DICDI_Q55C79
3755	PTHR28096	PROTEIN FAF1					MONOS_13960	Cfrisia_4679	Cmem_J8273_6288
3756	PTHR28106	MITOCHONDRIAL ATPASE COMPLEX SUBUNIT ATP10											Ngru_XP_002669262.1	DICDI_Q557F3
3757	PTHR28112	SRP-INDEPENDENT TARGETING PROTEIN 3					MONOS_5123							DICDI_Q54H87
3758	PTHR28118	POLYNUCLEOTIDE 5'-TRIPHOSPHATASE-RELATED					MONOS_3603	Cfrisia_2142 Cfrisia_3509	Cmem_J8273_4257	Kbia_g533.t1		SS50377_13410	Ngru_XP_002668833.1
3759	PTHR28127	RIBOSOME ASSEMBLY PROTEIN 3	AfBus_g25139.t1 AfBus_g2735.t1 AfBus_g4988.t1 AfBus_g5857.t1 AfBus_g6596.t1	AfSch_g12637.t1 AfSch_g23282.t1	AiBma_g514.t1 AiBma_g9332.t1									DICDI_Q86A18
3760	PTHR28128	GOLGI APPARATUS MEMBRANE PROTEIN TVP15	AfBus_g12512.t1 AfBus_g14235.t1 AfBus_g14280.t1 AfBus_g16562.t1 AfBus_g16992.t1 AfBus_g17009.t1 AfBus_g20187.t1 AfBus_g27459.t1 AfBus_g27646.t1 AfBus_g284.t1 AfBus_g29373.t1 AfBus_g4292.t1 AfBus_g525.t1	AfSch_g20873.t1 AfSch_g25906.t1 AfSch_g26050.t1 AfSch_g27563.t1 AfSch_g27941.t1 AfSch_g27955.t1 AfSch_g29946.t1 AfSch_g3020.t1 AfSch_g31670.t1 AfSch_g32317.t1 AfSch_g33724.t1 AfSch_g4217.t1 AfSch_g7591.t1	AiBma_g5509.t1 AiBma_g6580.t1 AiBma_g8525.t1 AiBma_g9433.t1 AiBma_g9963.t1	TVAG_023290 TVAG_198090 TVAG_583220	MONOS_11016 MONOS_11966 MONOS_13024 MONOS_14147 MONOS_2413 MONOS_2781 MONOS_3308 MONOS_3408 MONOS_4574 MONOS_5231 MONOS_7185					SS50377_18995	Ngru_XP_002677669.1	DICDI_P11022 DICDI_Q54NP9 DICDI_Q54U35
3761	PTHR28133	REQUIRED FOR RESPIRATORY GROWTH PROTEIN 7, MITOCHONDRIAL											Ngru_XP_002678914.1	DICDI_Q55G50
3762	PTHR28136	NUCLEUS EXPORT PROTEIN BRR6	AfBus_g2753.t1 AfBus_g28844.t1	AfSch_g12621.t1		TVAG_195710								DICDI_Q555Q0
3763	PTHR28139	UPF0768 PROTEIN YBL029C-A												DICDI_Q54J44
3764	PTHR28153	PROTEIN, PUTATIVE-RELATED					MONOS_6230	Cfrisia_1955		Kbia_g13038.t1 Kbia_g9931.t1	GL50803_7559
3765	PTHR28155	ACR243WP												DICDI_Q552C9
3766	PTHR28159	TRAFFICKING PROTEIN PARTICLE COMPLEX II-SPECIFIC SUBUNIT 65											Ngru_XP_002678816.1
3767	PTHR28160	54S RIBOSOMAL PROTEIN L15, MITOCHONDRIAL											Ngru_XP_002683238.1
3768	PTHR28163	PROTEIN PET117 HOMOLOG, MITOCHONDRIAL												DICDI_Q559P3
3769	PTHR28180	CONSERVED MITOCHONDRIAL PROTEIN-RELATED											Ngru_XP_002675225.1
3770	PTHR28181	UPF0655 PROTEIN YCR015C											Ngru_XP_002683537.1
3771	PTHR28185	MITOCHONDRIAL DISTRIBUTION AND MORPHOLOGY PROTEIN 34	AfBus_g7686.t1 AfBus_g7712.t1	AfSch_g22291.t1 AfSch_g22313.t1				Cfrisia_2700	Cmem_J8273_1217 Cmem_J8273_6609					DICDI_Q869R5
3772	PTHR28189	GUANINE NUCLEOTIDE-BINDING PROTEIN SUBUNIT GAMMA	AfBus_g12121.t1 AfBus_g25993.t1 AfBus_g28446.t1 AfBus_g4098.t1	AfSch_g13331.t1 AfSch_g14312.t1 AfSch_g21925.t1 AfSch_g26405.t1 AfSch_g9350.t1										DICDI_Q95ZG8
3773	PTHR28204	MITOCHONDRIAL DISTRIBUTION AND MORPHOLOGY PROTEIN 12	AfBus_g10154.t1 AfBus_g10467.t1	AfSch_g10655.t1 AfSch_g13852.t1	AiBma_g1422.t1	TVAG_063000							Ngru_XP_002674701.1	DICDI_Q54YE5
3774	PTHR28213	IMP-SPECIFIC 5'-NUCLEOTIDASE 1	AfBus_g20168-1.t1
3775	PTHR28234	NUCLEAR CONTROL OF ATPASE PROTEIN 2											Ngru_XP_002678944.1	DICDI_Q55GJ3
3776	PTHR28235	PROTEIN FYV4, MITOCHONDRIAL											Ngru_XP_002668123.1 Ngru_XP_002681682.1	DICDI_Q75JN4
3777	PTHR28242	FAMILY NOT NAMED						Cfrisia_1751	Cmem_J8273_5190					DICDI_Q54RR8
3778	PTHR28245	ARF3-INTERACTING PROTEIN 1	AfBus_g14071.t1 AfBus_g14602.t1 AfBus_g14628.t1 AfBus_g16713.t1 AfBus_g19999.t1 AfBus_g22088.t1 AfBus_g26121.t1 AfBus_g4610.t1	AfSch_g22046.t1 AfSch_g22202.t1 AfSch_g22225.t1 AfSch_g22737.t1 AfSch_g30743.t1 AfSch_g5037.t1 AfSch_g7411.t1 AfSch_g8747.t1 AfSch_g9768.t1	AiBma_g12028.t1 AiBma_g6280.t1		MONOS_14721 MONOS_6749	Cfrisia_2080	Cmem_J8273_2484	Kbia_g5254.t1			Ngru_XP_002668681.1 Ngru_XP_002668757.1 Ngru_XP_002673281.1 Ngru_XP_002673777.1	DICDI_Q55D43
3779	PTHR28251	V-TYPE ATPASE ASSEMBLY FACTOR PKR1	AfBus_g26896.t1 AfBus_g6922.t1	AfSch_g10763.t1 AfSch_g10835.t1	AiBma_g14406.t1	TVAG_305370 TVAG_430070 TVAG_466670								DICDI_Q54SG3
3780	PTHR28259	FLUORIDE EXPORT PROTEIN 1-RELATED	AfBus_g15005.t1 AfBus_g18432.t1 AfBus_g22194.t1 AfBus_g22933.t1 AfBus_g24547.t1 AfBus_g28280.t1 AfBus_g29797.t1 AfBus_g3337.t1 AfBus_g3967.t1	AfSch_g11405.t1 AfSch_g14119.t1 AfSch_g14501.t1 AfSch_g21127.t1 AfSch_g21624.t1 AfSch_g32173.t1 AfSch_g32984.t1 AfSch_g7472.t1	AiBma_g7396.t1 AiBma_g9690.t1	TVAG_108360 TVAG_431970		Cfrisia_2130 Cfrisia_4977	Cmem_J8273_3625 Cmem_J8273_7536	Kbia_g10366.t1			Ngru_XP_002669160.1
3781	PTHR28264	CYTOCHROME C OXIDASE SUBUNIT 7A												DICDI_P20610
3782	PTHR28266	54S RIBOSOMAL PROTEIN L20, MITOCHONDRIAL												DICDI_Q55CK0
3783	PTHR28270	MEDIATOR OF RNA POLYMERASE II TRANSCRIPTION SUBUNIT 19			AiBma_g11996.t1
3784	PTHR28272	RIBONUCLEASES P/MRP PROTEIN SUBUNIT POP3							Cmem_J8273_8007
3785	PTHR28283	3',5'-CYCLIC-NUCLEOTIDE PHOSPHODIESTERASE 1											Ngru_XP_002673801.1	DICDI_P12019 DICDI_Q54HY0
3786	PTHR28286	FAMILY NOT NAMED		AfSch_g7329.t1
3787	PTHR28293	NUCLEAR RIM PROTEIN 1			AiBma_g14160.t1								Ngru_XP_002681385.1	DICDI_C7G057 DICDI_Q54Y40
3788	PTHR28297	FAMILY NOT NAMED												DICDI_Q54MP3
3789	PTHR28298	EISOSOME PROTEIN 1	AfBus_g23802.t1	AfSch_g25784.t1 AfSch_g33382.t1			MONOS_5578
3790	PTHR28309	REQUIRED FOR EXCISION 1-B DOMAIN-CONTAINING PROTEIN					MONOS_4123						Ngru_XP_002682541.1	DICDI_Q556G2
3791	PTHR28348	UPF0193 PROTEIN EVG1				TVAG_168940	MONOS_7319	Cfrisia_3857	Cmem_J8273_2957	Kbia_g2325.t1			Ngru_XP_002676269.1
3792	PTHR28360	DYNACTIN SUBUNIT 3	AfBus_g18903.t1 AfBus_g20.t1 AfBus_g25349.t1 AfBus_g8476.t1	AfSch_g10937.t1 AfSch_g28733.t1 AfSch_g5986.t1 AfSch_g6774.t1 AfSch_g7346.t1	AiBma_g10448.t1									DICDI_Q54ZI7
3793	PTHR28375	FAMILY NOT NAMED									GL50803_15888
3794	PTHR28441	PROTEIN FAM91A1	AfBus_g13795.t1 AfBus_g13800.t1 AfBus_g13801.t1 AfBus_g14507.t1 AfBus_g25969.t1 AfBus_g28472.t1 AfBus_g3928.t1	AfSch_g21898.t1 AfSch_g26431.t1 AfSch_g5188.t1 AfSch_g5196.t1 AfSch_g5326.t1 AfSch_g7433.t1	AiBma_g11435.t1 AiBma_g11437.t1 AiBma_g11972.t1 AiBma_g12207.t1 AiBma_g14130.t1	TVAG_013520	MONOS_15359		Cmem_J8273_5054				Ngru_XP_002683061.1	DICDI_Q8T158
3795	PTHR28450	FANCONI ANEMIA GROUP B PROTEIN	AfBus_g2039.t1 AfBus_g9165.t1	AfSch_g25815.t1 AfSch_g5761.t1
3796	PTHR28457	COILED-COIL DOMAIN-CONTAINING PROTEIN 189				TVAG_093910 TVAG_170070 TVAG_213180 TVAG_240140 TVAG_476460	MONOS_10441 MONOS_9201	Cfrisia_67	Cmem_J8273_3351	Kbia_g11314.t1	GL50803_13262	SS50377_13035	Ngru_XP_002673251.1 Ngru_XP_002680923.1
3797	PTHR28498	ZINC FINGER SWIM DOMAIN-CONTAINING PROTEIN 7	AfBus_g26518.t1 AfBus_g27432.t1	AfSch_g31447.t1 AfSch_g8438.t1	AiBma_g7851.t1	TVAG_110730	MONOS_6369		Cmem_J8273_6994	Kbia_g3885.t1		SS50377_15490	Ngru_XP_002668829.1	DICDI_Q55FI7
3798	PTHR28511	ENDONUCLEASE V	AfBus_g16116.t1 AfBus_g27497.t1 AfBus_g8033.t1	AfSch_g11788.t1 AfSch_g31513.t1 AfSch_g34226.t1	AiBma_g11928.t1	TVAG_312360	MONOS_52	Cfrisia_3735	Cmem_J8273_8013	Kbia_g10058.t1			Ngru_XP_002674948.1 Ngru_XP_002679885.1	DICDI_Q556Q1 DICDI_Q75K22
3799	PTHR28520	MITOTIC-SPINDLE ORGANIZING PROTEIN 1	AfBus_g16634.t1 AfBus_g17751.t1	AfSch_g30154.t1	AiBma_g10226.t1	TVAG_582700					GL50803_9520	SS50377_14433
3800	PTHR28524	SUCCINATE DEHYDROGENASE ASSEMBLY FACTOR 4, MITOCHONDRIAL												DICDI_Q54Y25
3801	PTHR28525	REACTIVE OXYGEN SPECIES MODULATOR 1												DICDI_Q54M86
3802	PTHR28527	MATING-TYPE SWITCHING PROTEIN SWI2-RELATED					MONOS_2036 MONOS_4057
3803	PTHR28529	DNA REPAIR PROTEIN SWI5 HOMOLOG			AiBma_g14680.t1	TVAG_136470	MONOS_13301	Cfrisia_5597	Cmem_J8273_0293	Kbia_g613.t1				DICDI_Q54BH2
3804	PTHR28532	GEO13458P1											Ngru_XP_002674584.1	DICDI_Q75JW3
3805	PTHR28535	ZINC FINGER GRF-TYPE CONTAINING 1	AfBus_g27659.t1	AfSch_g31680.t1	AiBma_g14254.t1					Kbia_g16129.t1
3806	PTHR28538	INTEGRAL INNER NUCLEAR MEMBRANE PROTEIN IMA1							Cmem_J8273_7457
3807	PTHR28544	PROTEIN FAM45A-RELATED	AfBus_g18864.t1 AfBus_g25386.t1	AfSch_g5951.t1 AfSch_g6734.t1	AiBma_g7354.t1	TVAG_432340	MONOS_2775							DICDI_Q55FE3
3808	PTHR28554	39S RIBOSOMAL PROTEIN L45, MITOCHONDRIAL											Ngru_XP_002683018.1	DICDI_Q54LR4
3809	PTHR28556	TRANSMEMBRANE PROTEIN 106B	AfBus_g1632.t1 AfBus_g23713.t1	AfSch_g22868.t1 AfSch_g323.t1
3810	PTHR28559	DNA REPAIR PROTEIN XRCC4												DICDI_Q54YJ7
3811	PTHR28570	ASPARTYL AMINOPEPTIDASE	AfBus_g22958.t1 AfBus_g24745.t1 AfBus_g27193.t1 AfBus_g3355.t1 AfBus_g8343.t1 AfBus_g962.t1	AfSch_g14404.t1 AfSch_g21112.t1 AfSch_g23452.t1 AfSch_g28865.t1 AfSch_g33008.t1 AfSch_g3817.t1	AiBma_g11074.t1 AiBma_g3259.t1 AiBma_g5639.t1	TVAG_025960 TVAG_063330 TVAG_115460 TVAG_161610 TVAG_186460 TVAG_261060 TVAG_273110 TVAG_392410 TVAG_467260 TVAG_490070		Cfrisia_3970	Cmem_J8273_2367	Kbia_g2192.t1 Kbia_g6933.t1		SS50377_13596 SS50377_13602 SS50377_18640	Ngru_XP_002668236.1 Ngru_XP_002678138.1	DICDI_Q54M70
3812	PTHR28576	PIGGYBAC TRANSPOSABLE ELEMENT-DERIVED PROTEIN 5	AfBus_g18784.t1
3813	PTHR28579	ANAPHASE-PROMOTING COMPLEX SUBUNIT CDC26	AfBus_g5216.t1 AfBus_g997.t1	AfSch_g23483.t1 AfSch_g6495.t1	AiBma_g9793.t1									DICDI_Q54C30
3814	PTHR28580	GENERAL TRANSCRIPTION FACTOR IIH SUBUNIT 5			AiBma_g356.t1	TVAG_119680	MONOS_9079		Cmem_J8273_0728					DICDI_Q55CT8
3815	PTHR28582	TRNA-SPLICING ENDONUCLEASE SUBUNIT SEN15	AfBus_g27865.t1	AfSch_g7744.t1	AiBma_g12209.t1									DICDI_Q55DG3
3816	PTHR28583	ACID AMIDASE	AfBus_g29363.t1 AfBus_g3633.t1	AfSch_g6345.t1 AfSch_g7600.t1	AiBma_g4264.t1 AiBma_g5203.t1 AiBma_g777.t1 AiBma_g778.t1 AiBma_g779.t1			Cfrisia_255 Cfrisia_4234	Cmem_J8273_6076 Cmem_J8273_7944				Ngru_XP_002672019.1 Ngru_XP_002675497.1
3817	PTHR28584	FAMILY WITH SEQUENCE SIMILARITY 228 MEMBER A				TVAG_000410	MONOS_6448 MONOS_6560 MONOS_7925	Cfrisia_4375	Cmem_J8273_4707 Cmem_J8273_5282	Kbia_g5418.t1	GL50803_8430	SS50377_16651	Ngru_XP_002679820.1
3818	PTHR28588	HAUS AUGMIN-LIKE COMPLEX SUBUNIT 5					MONOS_3706						Ngru_XP_002676568.1
3819	PTHR28589	28S RIBOSOMAL PROTEIN S34, MITOCHONDRIAL												DICDI_Q55FH5
3820	PTHR28592	ARMADILLO REPEAT-CONTAINING PROTEIN 1												DICDI_Q55CP4
3821	PTHR28595	39S RIBOSOMAL PROTEIN L54, MITOCHONDRIAL											Ngru_XP_002682456.1	DICDI_Q86JL1
3822	PTHR28596	BBSOME-INTERACTING PROTEIN 1						Cfrisia_3113
3823	PTHR28598	STAGA COMPLEX 65 SUBUNIT GAMMA											Ngru_XP_002675801.1
3824	PTHR28601	COILED-COIL DOMAIN-CONTAINING PROTEIN 24				TVAG_236680 TVAG_409330			Cmem_J8273_0729				Ngru_XP_002683059.1
3825	PTHR28603	TRANSMEMBRANE PROTEIN 243											Ngru_XP_002669933.1	DICDI_Q553N3
3826	PTHR28605	CTF8, CHROMOSOME TRANSMISSION FIDELITY FACTOR 8 HOMOLOG (S. CEREVISIAE)	AfBus_g23767.t1	AfSch_g22806.t1	AiBma_g12778.t1	TVAG_006240	MONOS_3727		Cmem_J8273_7548		GL50803_7989
3827	PTHR28608	INTEGRATOR COMPLEX SUBUNIT 2	AfBus_g16724.t1 AfBus_g17850.t1	AfSch_g24748.t1 AfSch_g780.t1	AiBma_g8754.t1									DICDI_Q55CB6
3828	PTHR28613	SI:CH211-232M10.4-RELATED				TVAG_405890
3829	PTHR28617	CILIA- AND FLAGELLA-ASSOCIATED PROTEIN 77				TVAG_132880 TVAG_202160 TVAG_323650 TVAG_474520 TVAG_594670	MONOS_10443 MONOS_2915	Cfrisia_5319	Cmem_J8273_0158
3830	PTHR28618	CENTROSOMAL PROTEIN POC5				TVAG_217270 TVAG_241500	MONOS_3797	Cfrisia_4016	Cmem_J8273_7837	Kbia_g873.t1	GL50803_17155	SS50377_14100
3831	PTHR28620	CENTROMERE PROTEIN V											Ngru_XP_002673708.1	DICDI_B0G191 DICDI_Q54VC9 DICDI_Q54X87
3832	PTHR28623	PROTEIN FAM118B								Kbia_g6968.t1
3833	PTHR28626	SRR1-LIKE PROTEIN				TVAG_191160 TVAG_475330	MONOS_3133		Cmem_J8273_3294	Kbia_g4162.t1	GL50803_15944		Ngru_XP_002679818.1	DICDI_Q555C0
3834	PTHR28628	TRANSMEMBRANE PROTEIN 88-RELATED											Ngru_XP_002682795.1
3835	PTHR28629	TRIOKINASE/FMN CYCLASE			AiBma_g958.t1								Ngru_XP_002672186.1	DICDI_Q55EE0
3836	PTHR28630	FAMILY NOT NAMED												DICDI_Q54RI1
3837	PTHR28631	UPF0692 PROTEIN C19ORF54												DICDI_Q54WA1
3838	PTHR28632	TRANSLATION MACHINERY-ASSOCIATED PROTEIN 7										SS50377_19065	Ngru_XP_002679688.1	DICDI_Q54PJ6
3839	PTHR28633	HERMANSKY-PUDLAK SYNDROME 3 PROTEIN	AfBus_g143.t1 AfBus_g27764.t1	AfSch_g27235.t1 AfSch_g33334.t1	AiBma_g9376.t1 AiBma_g9502.t1				Cmem_J8273_0926	Kbia_g549.t1			Ngru_XP_002671447.1	DICDI_Q552X0
3840	PTHR28634	ZINC FINGER B-BOX DOMAIN-CONTAINING PROTEIN 1							Cmem_J8273_5271
3841	PTHR28637	DNA REPLICATION FACTOR CDT1	AfBus_g11005.t1	AfSch_g20663.t1	AiBma_g8362.t1
3842	PTHR28641	FAMILY NOT NAMED											Ngru_XP_002668997.1	DICDI_Q54GK8
3843	PTHR28642	MEIOSIS 1 ARREST PROTEIN			AiBma_g3054.t1
3844	PTHR28643	SWI5-DEPENDENT RECOMBINATION DNA REPAIR PROTEIN 1 HOMOLOG	AfBus_g14395.t1 AfBus_g19312.t1	AfSch_g10055.t1 AfSch_g22459.t1	AiBma_g13470.t1	TVAG_050110
3845	PTHR28646	TRANSMEMBRANE PROTEIN 201												DICDI_Q54D69
3846	PTHR28650	PHOSPHATIDYLINOSITOL-GLYCAN BIOSYNTHESIS CLASS X PROTEIN	AfBus_g15476.t1 AfBus_g21191.t1	AfSch_g13308.t1	AiBma_g11169.t1		MONOS_1911 MONOS_3832	Cfrisia_2395	Cmem_J8273_4018					DICDI_Q54QP2
3847	PTHR28653	FAMILY NOT NAMED	AfBus_g4507.t1 AfBus_g7519.t1		AiBma_g1181.t1	TVAG_275440	MONOS_5016		Cmem_J8273_6230				Ngru_XP_002670436.1	DICDI_Q54KV9
3848	PTHR28654	AXIN INTERACTOR, DORSALIZATION-ASSOCIATED PROTEIN						Cfrisia_5128	Cmem_J8273_4335	Kbia_g3111.t1 Kbia_g9331.t1
3849	PTHR28656	COILED-COIL DOMAIN-CONTAINING PROTEIN 153				TVAG_225340 TVAG_486960	MONOS_11531 MONOS_1560		Cmem_J8273_2232	Kbia_g4182.t1 Kbia_g6466.t1	GL50803_3419	SS50377_13467	Ngru_XP_002683437.1
3850	PTHR28658	TRANSMEMBRANE PROTEIN 180											Ngru_XP_002680031.1
3851	PTHR28659	FAMILY NOT NAMED	AfBus_g16569.t1	AfSch_g33718.t1				Cfrisia_5021
3852	PTHR28661	SJOEGREN SYNDROME NUCLEAR AUTOANTIGEN 1			AiBma_g2911.t1 AiBma_g9839.t1		MONOS_4857	Cfrisia_3701	Cmem_J8273_1045	Kbia_g9150.t1	GL50803_16263	SS50377_17293	Ngru_XP_002673069.1
3853	PTHR28663	COILED-COIL DOMAIN-CONTAINING PROTEIN 173				TVAG_045420 TVAG_230790 TVAG_239860 TVAG_275400 TVAG_312850 TVAG_358370	MONOS_10000	Cfrisia_3687	Cmem_J8273_7840		GL50803_17391		Ngru_XP_002669490.1
3854	PTHR28668	TRANSMEMBRANE PROTEIN 234	AfBus_g19925.t1	AfSch_g28236.t1										DICDI_Q54ZG7
3855	PTHR28670	UV-STIMULATED SCAFFOLD PROTEIN A	AfBus_g21349.t1	AfSch_g2178.t1		TVAG_222800			Cmem_J8273_6551				Ngru_XP_002678750.1	DICDI_Q55EZ7 DICDI_Q55EZ8
3856	PTHR28672	ANAPHASE-PROMOTING COMPLEX SUBUNIT 13	AfBus_g14234.t1 AfBus_g526.t1	AfSch_g26051.t1 AfSch_g32319.t1	AiBma_g9399.t1								Ngru_XP_002681349.1	DICDI_Q54YW2
3857	PTHR28674	SIMILAR TO DNA SEGMENT, CHR 10, WAYNE STATE UNIVERSITY 102,-EXPRESSED	AfBus_g2157.t1 AfBus_g9279.t1	AfSch_g24880.t1 AfSch_g3159.t1	AiBma_g7483.t1
3858	PTHR28678	CODANIN-1												DICDI_Q54FH5
3859	PTHR28680	CENTROMERE PROTEIN X	AfBus_g15805.t1 AfBus_g21233.t1	AfSch_g25542.t1 AfSch_g26975.t1	AiBma_g5848.t1	TVAG_062840 TVAG_408150
3860	PTHR30012	GENERAL SECRETION PATHWAY PROTEIN											Ngru_XP_002682534.1
3861	PTHR30013	NIFE / NIFESE HYDROGENASE SMALL SUBUNIT FAMILY MEMBER						Cfrisia_3607
3862	PTHR30023	D-ALANYL-D-ALANINE CARBOXYPEPTIDASE											Ngru_XP_002676886.1	DICDI_Q86I79
3863	PTHR30027	RIBOSOMAL RNA SMALL SUBUNIT METHYLTRANSFERASE E											Ngru_XP_002678235.1	DICDI_Q54SC0
3864	PTHR30031	PHOSPHOENOLPYRUVATE CARBOXYKINASE ATP											Ngru_XP_002668544.1 Ngru_XP_002675541.1 Ngru_XP_002679452.1	DICDI_Q54FH4 DICDI_Q75JD5
3865	PTHR30037	DNA-3-METHYLADENINE GLYCOSYLASE 1				TVAG_029070 TVAG_353740								DICDI_Q1ZXP8
3866	PTHR30050	CHROMOSOMAL REPLICATION INITIATOR PROTEIN DNAA			AiBma_g8479.t1
3867	PTHR30053	ELONGATION FACTOR P											Ngru_XP_002676980.1	DICDI_Q557H6
3868	PTHR30060	INNER MEMBRANE PROTEIN	AfBus_g19043.t1 AfBus_g25199.t1	AfSch_g25855.t1 AfSch_g6931.t1
3869	PTHR30073	ASPARTATE--AMMONIA LIGASE	AfBus_g1226.t1 AfBus_g14271.t1 AfBus_g14965.t1 AfBus_g21702.t1 AfBus_g4270.t1 AfBus_g6196.t1 AfBus_g9824.t1 AfBus_g9981.t1	AfSch_g14233.t1 AfSch_g15464.t1 AfSch_g25900.t1 AfSch_g29521.t1 AfSch_g3025.t1 AfSch_g31883.t1 AfSch_g32039.t1 AfSch_g8624.t1 AfSch_g8639.t1		TVAG_340510	MONOS_2741			Kbia_g16841.t1 Kbia_g7660.t1
3870	PTHR30074	FORMATE DEHYDROGENASE, NITRATE-INDUCIBLE, CYTOCHROME B556 FDN SUBUNIT						Cfrisia_3580 Cfrisia_4224
3871	PTHR30085	AMINO ACID ABC TRANSPORTER PERMEASE							Cmem_J8273_2733 Cmem_J8273_8290				Ngru_XP_002679578.1
3872	PTHR30087	UNCHARACTERIZED							Cmem_J8273_7458
3873	PTHR30096	UNCHARACTERIZED				TVAG_083430 TVAG_205520			Cmem_J8273_2446				Ngru_XP_002676240.1 Ngru_XP_002676444.1 Ngru_XP_002678089.1	DICDI_Q54W77
3874	PTHR30106	INNER MEMBRANE PROTEIN YEIH-RELATED				TVAG_441630
3875	PTHR30109	HYDROXYLAMINE REDUCTASE	AfBus_g25577.t1 AfBus_g9523.t1	AfSch_g10394.t1 AfSch_g20475.t1	AiBma_g6448.t1	TVAG_024660 TVAG_206500 TVAG_336320	MONOS_11732	Cfrisia_1165 Cfrisia_197 Cfrisia_4246 Cfrisia_4342	Cmem_J8273_1095 Cmem_J8273_1098 Cmem_J8273_5173 Cmem_J8273_5177 Cmem_J8273_5214 Cmem_J8273_5337 Cmem_J8273_5633	Kbia_g11549.t1 Kbia_g2329.t1 Kbia_g5315.t1 Kbia_g7416.t1 Kbia_g9057.t1	GL50803_3042	SS50377_12434 SS50377_15959	Ngru_XP_002676958.1
3876	PTHR30111	33 KDA CHAPERONIN											Ngru_XP_002671987.1	DICDI_Q550Q8
3877	PTHR30121	UNCHARACTERIZED PROTEIN YJGR-RELATED						Cfrisia_4816 Cfrisia_5121	Cmem_J8273_0918	Kbia_g1399.t1 Kbia_g2725.t1 Kbia_g4346.t1 Kbia_g85.t1 Kbia_g8723.t1
3878	PTHR30143	ACID HYDRATASE											Ngru_XP_002681791.1
3879	PTHR30154	LEUCINE-RESPONSIVE REGULATORY PROTEIN				TVAG_RG_DS113310_4 TVAG_RG_DS113338_12 TVAG_RG_DS113471_6 TVAG_RG_DS113486_3 TVAG_RG_DS114842_1 TVAG_RG_DS114962_1 TVAG_RG_DS115816_2 TVAG_RG_DS116339_1 TVAG_RG_DS125914_1 TVAG_RG_DS126002_1 TVAG_RG_DS127088_2 TVAG_RG_DS131138_1
3880	PTHR30160	TETRAACYLDISACCHARIDE 4'-KINASE-RELATED						Cfrisia_2680
3881	PTHR30176	FERREDOXIN-TYPE PROTEIN NAPH	AfBus_g10236.t1 AfBus_g15970.t1 AfBus_g16990.t1 AfBus_g19230.t1 AfBus_g20061.t1 AfBus_g22888.t1 AfBus_g3280.t1	AfSch_g21185.t1 AfSch_g22379.t1 AfSch_g22605.t1 AfSch_g27939.t1 AfSch_g29271.t1 AfSch_g29831.t1 AfSch_g32936.t1	AiBma_g153.t1 AiBma_g8401.t1			Cfrisia_773
3882	PTHR30178	INNER MEMBRANE PROTEIN YAAH	AfBus_g11163.t1 AfBus_g1380.t1 AfBus_g14657.t1 AfBus_g15043.t1 AfBus_g15728.t1 AfBus_g16630.t1 AfBus_g17347.t1 AfBus_g17747.t1 AfBus_g18138.t1 AfBus_g18164.t1 AfBus_g18284.t1 AfBus_g18804.t1 AfBus_g21293.t1 AfBus_g21612.t1 AfBus_g22064.t1 AfBus_g22294.t1 AfBus_g22766.t1 AfBus_g23735.t1 AfBus_g23883.t1 AfBus_g240.t1 AfBus_g2501.t1 AfBus_g25159.t1 AfBus_g27254.t1 AfBus_g28286.t1 AfBus_g29792.t1 AfBus_g3157.t1 AfBus_g3964.t1 AfBus_g4122.t1 AfBus_g4411.t1 AfBus_g4777.t1 AfBus_g5618.t1 AfBus_g7412.t1 AfBus_g8788.t1	AfSch_g1019.t1 AfSch_g11367.t1 AfSch_g1141.t1 AfSch_g1166.t1 AfSch_g12590.t1 AfSch_g12794.t1 AfSch_g13556.t1 AfSch_g14506.t1 AfSch_g14667.t1 AfSch_g1923.t1 AfSch_g21577.t1 AfSch_g21804.t1 AfSch_g22176.t1 AfSch_g22842.t1 AfSch_g25466.t1 AfSch_g27031.t1 AfSch_g27461.t1 AfSch_g27723.t1 AfSch_g2866.t1 AfSch_g30158.t1 AfSch_g31108.t1 AfSch_g3138.t1 AfSch_g31742.t1 AfSch_g33430.t1 AfSch_g33656.t1 AfSch_g3757.t1 AfSch_g7469.t1 AfSch_g7874.t1 AfSch_g9018.t1 AfSch_g9065.t1 AfSch_g9791.t1	AiBma_g13094.t1 AiBma_g2167.t1 AiBma_g5754.t1 AiBma_g8557.t1 AiBma_g9791.t1 AiBma_g9792.t1			Cfrisia_2714		Kbia_g10869.t1 Kbia_g1786.t1 Kbia_g987.t1
3883	PTHR30182	L-SERINE DEHYDRATASE					MONOS_2675 MONOS_3869	Cfrisia_920	Cmem_J8273_7506	Kbia_g11026.t1 Kbia_g5241.t1	GL50803_15090 GL50803_24662	SS50377_13052
3884	PTHR30183	MOLYBDENUM TRANSPORT SYSTEM PERMEASE PROTEIN MODB			AiBma_g3990.t1
3885	PTHR30188	ABC TRANSPORTER PERMEASE PROTEIN-RELATED	AfBus_g29308.t1
3886	PTHR30191	FORMATE ACETYLTRANSFERASE								Kbia_g13273.t1 Kbia_g15050.t1 Kbia_g9269.t1
3887	PTHR30213	UNCHARACTERIZED				TVAG_364060
3888	PTHR30218	POLYPHOSPHATE KINASE												DICDI_Q54BM7
3889	PTHR30231	DNA POLYMERASE III SUBUNIT EPSILON	AfBus_g26855.t1 AfBus_g29770.t1	AfSch_g4399.t1 AfSch_g6082.t1	AiBma_g3233.t1							SS50377_11727 SS50377_18463 SS50377_18497	Ngru_XP_002668233.1 Ngru_XP_002678614.1	DICDI_B0G161
3890	PTHR30239	ACETOLACTATE SYNTHASE SMALL SUBUNIT						Cfrisia_3913
3891	PTHR30244	TRANSAMINASE				TVAG_018020 TVAG_257450 TVAG_290250
3892	PTHR30258	TYPE II SECRETION SYSTEM PROTEIN GSPE-RELATED						Cfrisia_2858					Ngru_XP_002681638.1
3893	PTHR30269	TRANSMEMBRANE PROTEIN YFCA	AfBus_g19721.t1 AfBus_g2638.t1	AfSch_g13459.t1 AfSch_g34072.t1	AiBma_g11948.t1
3894	PTHR30283	PEROXIDE STRESS RESPONSE PROTEIN YAAA								Kbia_g5518.t1
3895	PTHR30294	MEMBRANE COMPONENT OF ABC TRANSPORTER YHHJ-RELATED				TVAG_344980
3896	PTHR30298	H REPEAT-ASSOCIATED PREDICTED TRANSPOSASE					MONOS_16672
3897	PTHR30304	D-TAGATOSE-1,6-BISPHOSPHATE ALDOLASE				TVAG_038440 TVAG_043060 TVAG_043070 TVAG_043170 TVAG_300000 TVAG_345360 TVAG_360700 TVAG_363390	MONOS_10869 MONOS_2187	Cfrisia_11 Cfrisia_3676 Cfrisia_931	Cmem_J8273_3800 Cmem_J8273_7347	Kbia_g1445.t1 Kbia_g4927.t1 Kbia_g9585.t1	GL50803_11043	SS50377_10475
3898	PTHR30314	CELL DIVISION PROTEIN FTSZ-RELATED												DICDI_Q54Z54 DICDI_Q9GPZ7
3899	PTHR30327	UNCHARACTERIZED PROTEIN YQGE											Ngru_XP_002673918.1
3900	PTHR30332	PROBABLE GENERAL SECRETION PATHWAY PROTEIN D						Cfrisia_2860
3901	PTHR30336	INNER MEMBRANE PROTEIN, PROBABLE PERMEASE						Cfrisia_5048	Cmem_J8273_6870 Cmem_J8273_8234					DICDI_Q54FL1
3902	PTHR30337	COMPONENT OF ATP-DEPENDENT DSDNA EXONUCLEASE	AfBus_g15198.t1 AfBus_g22187.t1	AfSch_g1496.t1 AfSch_g21382.t1 AfSch_g21616.t1	AiBma_g10798.t1 AiBma_g11742.t1							SS50377_11742
3903	PTHR30344	6-PHOSPHOGLUCONOLACTONASE-RELATED				TVAG_167170
3904	PTHR30345	RIBOSE-5-PHOSPHATE ISOMERASE B				TVAG_248050 TVAG_312320	MONOS_374			Kbia_g11451.t1	GL50803_27614
3905	PTHR30349	PHAGE INTEGRASE-RELATED	AfBus_g17004.t1 AfBus_g19870.t1 AfBus_g2041.t1 AfBus_g27006.t1 AfBus_g5263.t1	AfSch_g11099.t1 AfSch_g15330.t1 AfSch_g20442.t1 AfSch_g21012.t1 AfSch_g21715.t1 AfSch_g24679.t1 AfSch_g25719.t1 AfSch_g31461.t1 AfSch_g31790.t1 AfSch_g32804.t1 AfSch_g3699.t1 AfSch_g5642.t1 AfSch_g9675.t1			MONOS_10776 MONOS_11103 MONOS_11812 MONOS_12003 MONOS_12020 MONOS_12031 MONOS_12288 MONOS_12324 MONOS_12573 MONOS_12873 MONOS_12955 MONOS_13376 MONOS_13689 MONOS_13783 MONOS_14231 MONOS_14235 MONOS_14499 MONOS_1466 MONOS_15 MONOS_15149 MONOS_15153 MONOS_15160 MONOS_1537 MONOS_15410 MONOS_15481 MONOS_15534 MONOS_15663 MONOS_15879 MONOS_15910 MONOS_15913 MONOS_15985 MONOS_16167 MONOS_16219 MONOS_16227 MONOS_16311 MONOS_16373 MONOS_16433 MONOS_16487 MONOS_16616 MONOS_16666 MONOS_16693 MONOS_16725 MONOS_1875 MONOS_2241 MONOS_2361 MONOS_2835 MONOS_2941 MONOS_399 MONOS_4239 MONOS_4414 MONOS_4551 MONOS_4557 MONOS_4653 MONOS_5214 MONOS_5216 MONOS_6360 MONOS_6416 MONOS_6874 MONOS_6950 MONOS_705 MONOS_7079 MONOS_7107 MONOS_7492 MONOS_7551 MONOS_7794 MONOS_7803 MONOS_7958 MONOS_8093 MONOS_8325 MONOS_8367 MONOS_8409 MONOS_8421 MONOS_8454 MONOS_8466 MONOS_8784 MONOS_8997 MONOS_9143 MONOS_9770 MONOS_9783 MONOS_9796 MONOS_9994		Cmem_J8273_0207 Cmem_J8273_0258 Cmem_J8273_1481 Cmem_J8273_1506 Cmem_J8273_1511 Cmem_J8273_1807 Cmem_J8273_2665 Cmem_J8273_2837 Cmem_J8273_4085 Cmem_J8273_5131 Cmem_J8273_5981 Cmem_J8273_6015 Cmem_J8273_6112 Cmem_J8273_7565 Cmem_J8273_7655 Cmem_J8273_7667 Cmem_J8273_8660	Kbia_g10831.t1 Kbia_g12480.t1 Kbia_g9540.t1			Ngru_XP_002668293.1 Ngru_XP_002669236.1 Ngru_XP_002672924.1 Ngru_XP_002673457.1 Ngru_XP_002674599.1 Ngru_XP_002680026.1
3906	PTHR30352	PYRUVATE FORMATE-LYASE-ACTIVATING ENZYME	AfBus_g16419.t1 AfBus_g16427.t1 AfBus_g25528.t1 AfBus_g7005.t1	AfSch_g14971.t1 AfSch_g33858.t1 AfSch_g33867.t1 AfSch_g9944.t1	AiBma_g1238.t1 AiBma_g2558.t1 AiBma_g4425.t1	TVAG_031980	MONOS_994	Cfrisia_3447	Cmem_J8273_7144	Kbia_g2278.t1 Kbia_g6009.t1 Kbia_g8091.t1	GL50803_9368
3907	PTHR30354	GNT FAMILY GLUCONATE TRANSPORTER								Kbia_g8375.t1
3908	PTHR30373	UNCHARACTERIZED					MONOS_11931 MONOS_5285 MONOS_6477 MONOS_7043 MONOS_7723						Ngru_XP_002671505.1	DICDI_Q54M35
3909	PTHR30383	THIOESTERASE 1/PROTEASE 1/LYSOPHOSPHOLIPASE L1	AfBus_g12008.t1 AfBus_g18077.t1	AfSch_g20515.t1 AfSch_g25194.t1	AiBma_g10839.t1 AiBma_g12744.t1						GL50803_15311	SS50377_18745	Ngru_XP_002672677.1 Ngru_XP_002674220.1 Ngru_XP_002676100.1
3910	PTHR30388	ALDEHYDE OXIDOREDUCTASE MOLYBDENUM COFACTOR ASSEMBLY PROTEIN						Cfrisia_3177	Cmem_J8273_5926 Cmem_J8273_8386	Kbia_g8099.t1
3911	PTHR30389	FUMARATE HYDRATASE-RELATED											Ngru_XP_002683156.1
3912	PTHR30405	TRANSPOSASE						Cfrisia_1264 Cfrisia_1371 Cfrisia_1374 Cfrisia_1481 Cfrisia_188 Cfrisia_1970 Cfrisia_2342 Cfrisia_3129 Cfrisia_3315 Cfrisia_3373 Cfrisia_3736 Cfrisia_3881 Cfrisia_4721 Cfrisia_729
3913	PTHR30409	CARBAMATE KINASE	AfBus_g13963.t1 AfBus_g13983.t1 AfBus_g26900.t1 AfBus_g6916.t1 AfBus_g780.t1 AfBus_g798.t1 AfBus_g799.t1	AfSch_g10767.t1 AfSch_g10841.t1 AfSch_g26307.t1 AfSch_g34063.t1 AfSch_g3572.t1 AfSch_g3591.t1		TVAG_261970 TVAG_420500 TVAG_420510	MONOS_12673	Cfrisia_4550	Cmem_J8273_4832	Kbia_g466.t1	GL50803_16453	SS50377_16467	Ngru_XP_002668566.1
3914	PTHR30411	UNCHARACTERIZED	AfBus_g2363.t1 AfBus_g9492.t1	AfSch_g10423.t1 AfSch_g25083.t1	AiBma_g13194.t1	TVAG_140400 TVAG_182870		Cfrisia_5534		Kbia_g9655.t1	GL50803_14486	SS50377_16269	Ngru_XP_002673622.1	DICDI_Q55EP8
3915	PTHR30435	FLAGELLAR PROTEIN						Cfrisia_2439 Cfrisia_2440
3916	PTHR30437	TRANSCRIPTION ELONGATION FACTOR GREA				TVAG_243830
3917	PTHR30448	UNCHARACTERIZED											Ngru_XP_002674543.1
3918	PTHR30457	5'-NUCLEOTIDASE SURE			AiBma_g12789.t1 AiBma_g5246.t1	TVAG_144590 TVAG_159750 TVAG_195930					GL50803_8716
3919	PTHR30466	FLAVIN REDUCTASE						Cfrisia_2381 Cfrisia_3127	Cmem_J8273_8283	Kbia_g6654.t1
3920	PTHR30480	BETA-HEXOSAMINIDASE-RELATED				TVAG_110660 TVAG_404010 TVAG_410030	MONOS_1955 MONOS_4758
3921	PTHR30481	DNA ADENINE METHYLASE			AiBma_g9939.t1	TVAG_007390 TVAG_271330 TVAG_344370 TVAG_557140 TVAG_RG_DS113179_28 TVAG_RG_DS113181_24 TVAG_RG_DS113182_9 TVAG_RG_DS113185_29 TVAG_RG_DS113186_6 TVAG_RG_DS113187_10 TVAG_RG_DS113188_21 TVAG_RG_DS113191_10 TVAG_RG_DS113191_23 TVAG_RG_DS113193_7 TVAG_RG_DS113195_11 TVAG_RG_DS113195_22 TVAG_RG_DS113197_23 TVAG_RG_DS113201_5 TVAG_RG_DS113203_10 TVAG_RG_DS113206_21 TVAG_RG_DS113209_12 TVAG_RG_DS113217_13 TVAG_RG_DS113228_26 TVAG_RG_DS113232_7 TVAG_RG_DS113235_22 TVAG_RG_DS113238_12 TVAG_RG_DS113239_19 TVAG_RG_DS113239_7 TVAG_RG_DS113240_13 TVAG_RG_DS113245_22 TVAG_RG_DS113245_5 TVAG_RG_DS113246_8 TVAG_RG_DS113265_14 TVAG_RG_DS113267_11 TVAG_RG_DS113267_7 TVAG_RG_DS113270_15 TVAG_RG_DS113271_1 TVAG_RG_DS113272_1 TVAG_RG_DS113273_12 TVAG_RG_DS113277_15 TVAG_RG_DS113296_22 TVAG_RG_DS113300_18 TVAG_RG_DS113302_12 TVAG_RG_DS113307_27 TVAG_RG_DS113307_9 TVAG_RG_DS113309_1 TVAG_RG_DS113326_15 TVAG_RG_DS113326_25 TVAG_RG_DS113327_7 TVAG_RG_DS113328_12 TVAG_RG_DS113331_1 TVAG_RG_DS113332_3 TVAG_RG_DS113341_3 TVAG_RG_DS113342_4 TVAG_RG_DS113344_1 TVAG_RG_DS113355_11 TVAG_RG_DS113358_1 TVAG_RG_DS113362_2 TVAG_RG_DS113372_16 TVAG_RG_DS113380_20 TVAG_RG_DS113388_11 TVAG_RG_DS113389_1 TVAG_RG_DS113397_15 TVAG_RG_DS113404_4 TVAG_RG_DS113404_8 TVAG_RG_DS113406_1 TVAG_RG_DS113420_9 TVAG_RG_DS113424_2 TVAG_RG_DS113429_17 TVAG_RG_DS113432_16 TVAG_RG_DS113435_1 TVAG_RG_DS113438_5 TVAG_RG_DS113439_21 TVAG_RG_DS113442_10 TVAG_RG_DS113453_3 TVAG_RG_DS113459_5 TVAG_RG_DS113459_8 TVAG_RG_DS113466_9 TVAG_RG_DS113467_2 TVAG_RG_DS113475_20 TVAG_RG_DS113478_2 TVAG_RG_DS113483_1 TVAG_RG_DS113484_18 TVAG_RG_DS113485_2 TVAG_RG_DS113486_5 TVAG_RG_DS113488_7 TVAG_RG_DS113488_9 TVAG_RG_DS113496_3 TVAG_RG_DS113507_8 TVAG_RG_DS113510_3 TVAG_RG_DS113517_7 TVAG_RG_DS113529_13 TVAG_RG_DS113534_3 TVAG_RG_DS113536_7 TVAG_RG_DS113543_4 TVAG_RG_DS113546_5 TVAG_RG_DS113547_4 TVAG_RG_DS113557_9 TVAG_RG_DS113573_7 TVAG_RG_DS113581_2 TVAG_RG_DS113582_7 TVAG_RG_DS113586_1 TVAG_RG_DS113589_13 TVAG_RG_DS113590_9 TVAG_RG_DS113595_19 TVAG_RG_DS113596_4 TVAG_RG_DS113601_5 TVAG_RG_DS113604_6 TVAG_RG_DS113605_12 TVAG_RG_DS113614_1 TVAG_RG_DS113631_4 TVAG_RG_DS113635_11 TVAG_RG_DS113651_12 TVAG_RG_DS113656_2 TVAG_RG_DS113664_4 TVAG_RG_DS113669_3 TVAG_RG_DS113684_1 TVAG_RG_DS113685_10 TVAG_RG_DS113685_17 TVAG_RG_DS113694_3 TVAG_RG_DS113700_1 TVAG_RG_DS113706_3 TVAG_RG_DS113706_4 TVAG_RG_DS113708_2 TVAG_RG_DS113717_4 TVAG_RG_DS113726_5 TVAG_RG_DS113729_9 TVAG_RG_DS113732_5 TVAG_RG_DS113736_7 TVAG_RG_DS113739_3 TVAG_RG_DS113746_7 TVAG_RG_DS113748_1 TVAG_RG_DS113752_11 TVAG_RG_DS113756_9 TVAG_RG_DS113764_8 TVAG_RG_DS113768_10 TVAG_RG_DS113771_5 TVAG_RG_DS113772_8 TVAG_RG_DS113778_1 TVAG_RG_DS113789_5 TVAG_RG_DS113804_2 TVAG_RG_DS113811_1 TVAG_RG_DS113812_1 TVAG_RG_DS113841_13 TVAG_RG_DS113841_15 TVAG_RG_DS113841_5 TVAG_RG_DS113842_5 TVAG_RG_DS113843_8 TVAG_RG_DS113854_1 TVAG_RG_DS113855_10 TVAG_RG_DS113857_3 TVAG_RG_DS113864_1 TVAG_RG_DS113864_2 TVAG_RG_DS113877_3 TVAG_RG_DS113879_9 TVAG_RG_DS113884_3 TVAG_RG_DS113891_2 TVAG_RG_DS113902_7 TVAG_RG_DS113903_1 TVAG_RG_DS113909_3 TVAG_RG_DS113911_2 TVAG_RG_DS113914_1 TVAG_RG_DS113921_5 TVAG_RG_DS113924_7 TVAG_RG_DS113926_9 TVAG_RG_DS113935_16 TVAG_RG_DS113937_2 TVAG_RG_DS113943_3 TVAG_RG_DS113955_2 TVAG_RG_DS113958_2 TVAG_RG_DS113973_5 TVAG_RG_DS113976_7 TVAG_RG_DS113980_2 TVAG_RG_DS114006_3 TVAG_RG_DS114007_5 TVAG_RG_DS114009_2 TVAG_RG_DS114024_4 TVAG_RG_DS114026_1 TVAG_RG_DS114030_1 TVAG_RG_DS114040_3 TVAG_RG_DS114067_4 TVAG_RG_DS114073_10 TVAG_RG_DS114073_7 TVAG_RG_DS114081_2 TVAG_RG_DS114082_5 TVAG_RG_DS114086_8 TVAG_RG_DS114092_1 TVAG_RG_DS114098_5 TVAG_RG_DS114101_4 TVAG_RG_DS114104_6 TVAG_RG_DS114112_6 TVAG_RG_DS114113_1 TVAG_RG_DS114117_6 TVAG_RG_DS114123_7 TVAG_RG_DS114127_1 TVAG_RG_DS114140_6 TVAG_RG_DS114149_3 TVAG_RG_DS114152_6 TVAG_RG_DS114158_3 TVAG_RG_DS114189_11 TVAG_RG_DS114189_9 TVAG_RG_DS114196_6 TVAG_RG_DS114206_1 TVAG_RG_DS114207_1 TVAG_RG_DS114212_5 TVAG_RG_DS114220_2 TVAG_RG_DS114231_1 TVAG_RG_DS114238_9 TVAG_RG_DS114242_5 TVAG_RG_DS114247_6 TVAG_RG_DS114251_2 TVAG_RG_DS114256_1 TVAG_RG_DS114296_1 TVAG_RG_DS114302_5 TVAG_RG_DS114308_1 TVAG_RG_DS114326_4 TVAG_RG_DS114330_5 TVAG_RG_DS114333_6 TVAG_RG_DS114338_3 TVAG_RG_DS114350_2 TVAG_RG_DS114351_7 TVAG_RG_DS114354_1 TVAG_RG_DS114368_4 TVAG_RG_DS114379_3 TVAG_RG_DS114393_1 TVAG_RG_DS114395_1 TVAG_RG_DS114398_3 TVAG_RG_DS114402_3 TVAG_RG_DS114410_3 TVAG_RG_DS114416_3 TVAG_RG_DS114424_9 TVAG_RG_DS114442_3 TVAG_RG_DS114456_1 TVAG_RG_DS114468_1 TVAG_RG_DS114491_3 TVAG_RG_DS114512_4 TVAG_RG_DS114518_3 TVAG_RG_DS114530_1 TVAG_RG_DS114550_2 TVAG_RG_DS114579_1 TVAG_RG_DS114594_2 TVAG_RG_DS114610_2 TVAG_RG_DS114622_3 TVAG_RG_DS114626_2 TVAG_RG_DS114635_2 TVAG_RG_DS114638_7 TVAG_RG_DS114640_4 TVAG_RG_DS114649_7 TVAG_RG_DS114650_1 TVAG_RG_DS114652_2 TVAG_RG_DS114654_1 TVAG_RG_DS114662_2 TVAG_RG_DS114669_6 TVAG_RG_DS114673_4 TVAG_RG_DS114679_1 TVAG_RG_DS114709_4 TVAG_RG_DS114756_2 TVAG_RG_DS114792_4 TVAG_RG_DS114798_2 TVAG_RG_DS114808_4 TVAG_RG_DS114817_1 TVAG_RG_DS114852_5 TVAG_RG_DS114882_3 TVAG_RG_DS114884_2 TVAG_RG_DS114936_1 TVAG_RG_DS114950_1 TVAG_RG_DS114965_3 TVAG_RG_DS114994_1 TVAG_RG_DS114995_1 TVAG_RG_DS115013_3 TVAG_RG_DS115071_2 TVAG_RG_DS115134_5 TVAG_RG_DS115198_3 TVAG_RG_DS115205_1 TVAG_RG_DS115209_2 TVAG_RG_DS115576_1 TVAG_RG_DS115650_3 TVAG_RG_DS115759_1 TVAG_RG_DS115761_1 TVAG_RG_DS115779_1 TVAG_RG_DS115850_1 TVAG_RG_DS115887_2 TVAG_RG_DS115960_1 TVAG_RG_DS115996_1 TVAG_RG_DS116134_1 TVAG_RG_DS116273_1 TVAG_RG_DS116289_1 TVAG_RG_DS116620_1 TVAG_RG_DS116644_1 TVAG_RG_DS116674_1 TVAG_RG_DS116808_1 TVAG_RG_DS117441_1 TVAG_RG_DS118085_1 TVAG_RG_DS118315_1 TVAG_RG_DS118441_1 TVAG_RG_DS118501_1 TVAG_RG_DS118814_1 TVAG_RG_DS118881_1 TVAG_RG_DS119174_1 TVAG_RG_DS119704_1 TVAG_RG_DS120492_1 TVAG_RG_DS120493_1 TVAG_RG_DS120613_1 TVAG_RG_DS120735_1 TVAG_RG_DS120803_1 TVAG_RG_DS121373_1 TVAG_RG_DS122558_1 TVAG_RG_DS122624_1 TVAG_RG_DS123221_1 TVAG_RG_DS123497_1 TVAG_RG_DS123843_1 TVAG_RG_DS123845_1 TVAG_RG_DS125295_1 TVAG_RG_DS125396_1 TVAG_RG_DS125788_1 TVAG_RG_DS125792_1 TVAG_RG_DS125895_1 TVAG_RG_DS126206_1 TVAG_RG_DS126795_1 TVAG_RG_DS128189_1 TVAG_RG_DS128271_1 TVAG_RG_DS129567_1 TVAG_RG_DS130629_1 TVAG_RG_DS130633_1 TVAG_RG_DS130867_1 TVAG_RG_DS130986_1 TVAG_RG_DS131799_1 TVAG_RG_DS132744_1 TVAG_RG_DS132945_1 TVAG_RG_DS133623_1 TVAG_RG_DS133764_1 TVAG_RG_DS133939_1 TVAG_RG_DS134208_1 TVAG_RG_DS134899_1 TVAG_RG_DS135289_1 TVAG_RG_DS137131_1 TVAG_RG_DS137574_1 TVAG_RG_DS138059_1 TVAG_RG_DS138582_1 TVAG_RG_DS138587_1 TVAG_RG_DS138761_1 TVAG_RG_DS139732_1 TVAG_RG_DS140240_1 TVAG_RG_DS140611_1 TVAG_RG_DS140711_1 TVAG_RG_DS141113_1 TVAG_RG_DS142128_1 TVAG_RG_DS142147_1 TVAG_RG_DS143026_1 TVAG_RG_DS143298_1 TVAG_RG_DS143354_1 TVAG_RG_DS143557_1 TVAG_RG_DS143650_1 TVAG_RG_DS144437_1 TVAG_RG_DS145529_1 TVAG_RG_DS145836_1 TVAG_RG_DS146192_1 TVAG_RG_DS146929_1 TVAG_RG_DS147183_1 TVAG_RG_DS148216_1 TVAG_RG_DS148331_1 TVAG_RG_DS148734_1 TVAG_RG_DS148855_1 TVAG_RG_DS149337_1 TVAG_RG_DS149345_1 TVAG_RG_DS150360_1 TVAG_RG_DS151154_1 TVAG_RG_DS151853_1 TVAG_RG_DS152052_1 TVAG_RG_DS152458_1 TVAG_TEG_DS113178_2_1 TVAG_TEG_DS113181_3_9 TVAG_TEG_DS113192_6_1 TVAG_TEG_DS113194_1_1 TVAG_TEG_DS113206_2_1 TVAG_TEG_DS113211_1_21 TVAG_TEG_DS113216_2_1 TVAG_TEG_DS113223_3_1 TVAG_TEG_DS113226_1_1 TVAG_TEG_DS113232_3_13 TVAG_TEG_DS113243_1_1 TVAG_TEG_DS113248_5_15 TVAG_TEG_DS113274_1_2 TVAG_TEG_DS113286_2_1 TVAG_TEG_DS113308_1_3 TVAG_TEG_DS113319_2_15 TVAG_TEG_DS113320_2_12 TVAG_TEG_DS113321_2_18 TVAG_TEG_DS113322_3_1 TVAG_TEG_DS113346_2_1 TVAG_TEG_DS113394_1_18 TVAG_TEG_DS113418_1_1 TVAG_TEG_DS113438_1_1 TVAG_TEG_DS113458_3_1 TVAG_TEG_DS113511_1_16 TVAG_TEG_DS113533_2_1 TVAG_TEG_DS113576_3_14 TVAG_TEG_DS113583_1_1 TVAG_TEG_DS113589_1_1 TVAG_TEG_DS113596_1_1 TVAG_TEG_DS113597_2_1 TVAG_TEG_DS113628_1_1 TVAG_TEG_DS113663_1_1 TVAG_TEG_DS113716_1_1 TVAG_TEG_DS114012_2_1
3922	PTHR30487	TYPE 4 PREPILIN-LIKE PROTEINS LEADER PEPTIDE-PROCESSING ENZYME						Cfrisia_2862
3923	PTHR30508	FES CLUSTER ASSEMBLY PROTEIN SUF					MONOS_1242
3924	PTHR30511	ALANINE RACEMASE								Kbia_g4510.t1 Kbia_g8689.t1			Ngru_XP_002673400.1
3925	PTHR30519	5-METHYLTETRAHYDROPTEROYLTRIGLUTAMATE--HOMOCYSTEINE METHYLTRANSFERASE											Ngru_XP_002670619.1	DICDI_Q54X49 DICDI_Q55G42
3926	PTHR30520	FORMATE TRANSPORTER-RELATED	AfBus_g1269.t1 AfBus_g13485.t1 AfBus_g19622.t1 AfBus_g24282.t1 AfBus_g24669.t1 AfBus_g26078.t1 AfBus_g26941.t1 AfBus_g27954.t1 AfBus_g28052.t1 AfBus_g28951.t1 AfBus_g4656.t1 AfBus_g6856.t1 AfBus_g9692.t1	AfSch_g10481.t1 AfSch_g10901.t1 AfSch_g21995.t1 AfSch_g24296.t1 AfSch_g29648.t1 AfSch_g30784.t1 AfSch_g30861.t1 AfSch_g31843.t1 AfSch_g32650.t1 AfSch_g3338.t1 AfSch_g3440.t1 AfSch_g5077.t1 AfSch_g8288.t1 AfSch_g9636.t1	AiBma_g12632.t1	TVAG_260160 TVAG_349390 TVAG_407720 TVAG_440840				Kbia_g9268.t1			Ngru_XP_002668363.1 Ngru_XP_002671200.1 Ngru_XP_002671718.1 Ngru_XP_002673361.1 Ngru_XP_002673362.1 Ngru_XP_002675198.1 Ngru_XP_002676325.1 Ngru_XP_002678435.1 Ngru_XP_002678644.1 Ngru_XP_002680204.1 Ngru_XP_002683227.1
3927	PTHR30521	DEFERROCHELATASE/PEROXIDASE											Ngru_XP_002669769.1 Ngru_XP_002676075.1	DICDI_Q556V8
3928	PTHR30523	PHOSPHOENOLPYRUVATE CARBOXYLASE												DICDI_Q54JZ3
3929	PTHR30538	LYSINE 2,3-AMINOMUTASE-RELATED							Cmem_J8273_1705 Cmem_J8273_7681
3930	PTHR30540	OSMOTIC STRESS POTASSIUM TRANSPORTER												DICDI_Q54JK9
3931	PTHR30543	CHROMATE REDUCTASE												DICDI_Q54QT4
3932	PTHR30544	23S RRNA METHYLTRANSFERASE											Ngru_XP_002673123.1	DICDI_Q54J76
3933	PTHR30546	FLAVODOXIN-RELATED PROTEIN WRBA-RELATED								Kbia_g3929.t1			Ngru_XP_002669356.1 Ngru_XP_002674045.1 Ngru_XP_002677841.1
3934	PTHR30574	INNER MEMBRANE PROTEIN YEDE	AfBus_g11105.t1 AfBus_g11547.t1 AfBus_g17224.t1 AfBus_g18213.t1 AfBus_g18697.t1 AfBus_g1917.t1	AfSch_g1089.t1 AfSch_g14565.t1 AfSch_g14566.t1 AfSch_g23269.t1 AfSch_g26813.t1 AfSch_g2926.t1 AfSch_g6053.t1	AiBma_g14604.t1 AiBma_g5939.t1 AiBma_g5940.t1 AiBma_g5941.t1	TVAG_061870 TVAG_201930 TVAG_483990		Cfrisia_3246	Cmem_J8273_1460 Cmem_J8273_1912	Kbia_g11721.t1			Ngru_XP_002679781.1 Ngru_XP_002679831.1 Ngru_XP_002680827.1 Ngru_XP_002680949.1	DICDI_Q54QE2
3935	PTHR30575	PEPTIDASE M20												DICDI_Q54UX0
3936	PTHR30590	UNCHARACTERIZED								Kbia_g8143.t1
3937	PTHR30605	ANHYDRO-N-ACETYLMURAMIC ACID KINASE			AiBma_g14625.t1 AiBma_g14916.t1					Kbia_g2450.t1 Kbia_g3698.t1 Kbia_g5029.t1			Ngru_XP_002677831.1	DICDI_Q54NM2
3938	PTHR30612	SECA INNER MEMBRANE COMPONENT OF SEC PROTEIN SECRETION SYSTEM						Cfrisia_5216						DICDI_Q54EQ0
3939	PTHR30615	UNCHARACTERIZED PROTEIN YJBQ-RELATED	AfBus_g17846.t1 AfBus_g26283.t1 AfBus_g774.t1 AfBus_g8581.t1	AfSch_g2495.t1 AfSch_g26296.t1 AfSch_g4661.t1 AfSch_g776.t1	AiBma_g9695.t1	TVAG_056840 TVAG_481010	MONOS_12394 MONOS_9286		Cmem_J8273_8973	Kbia_g10494.t1 Kbia_g12099.t1 Kbia_g2265.t1	GL50803_12942	SS50377_18241
3940	PTHR30619	DNA INTERNALIZATION/COMPETENCE PROTEIN COMEC/REC2	AfBus_g1296.t1 AfBus_g19666.t1 AfBus_g22820.t1 AfBus_g3217.t1	AfSch_g20581.t1 AfSch_g3073.t1 AfSch_g32870.t1		TVAG_336580 TVAG_404850				Kbia_g5595.t1			Ngru_XP_002671816.1
3941	PTHR30620	PERIPLASMIC BETA-GLUCOSIDASE-RELATED				TVAG_013450	MONOS_2893							DICDI_Q23892
3942	PTHR30632	MOLYBDATE-BINDING PERIPLASMIC PROTEIN						Cfrisia_1808
3943	PTHR31001	UNCHARACTERIZED TRANSCRIPTIONAL REGULATORY PROTEIN	AfBus_g20821.t1	AfSch_g10216.t1 AfSch_g13078.t1 AfSch_g21167.t1 AfSch_g30636.t1 AfSch_g5624.t1	AiBma_g13734.t1	TVAG_486750	MONOS_2538 MONOS_3562							DICDI_Q54I69 DICDI_Q54LU4 DICDI_Q54RJ3 DICDI_Q55EY5 DICDI_Q55G44
3944	PTHR31004	TRANSMEMBRANE PROTEIN 79											Ngru_XP_002671474.1 Ngru_XP_002673011.1
3945	PTHR31005	UNCHARACTERIZED			AiBma_g10957.t1 AiBma_g11096.t1								Ngru_XP_002681013.1
3946	PTHR31009	S-ADENOSYL-L-METHIONINE:CARBOXYL METHYLTRANSFERASE FAMILY PROTEIN												DICDI_Q54BT2 DICDI_Q54EC3 DICDI_Q54EC4 DICDI_Q54EC6 DICDI_Q54EC7 DICDI_Q54EC8 DICDI_Q54EE1 DICDI_Q54L91
3947	PTHR31011	UNCHARACTERIZED			AiBma_g12121.t1									DICDI_Q54VI7
3948	PTHR31014	UNCHARACTERIZED		AfSch_g26229.t1 AfSch_g7893.t1									Ngru_XP_002681093.1	DICDI_Q54T03
3949	PTHR31017	LATE SECRETORY PATHWAY PROTEIN AVL9-RELATED	AfBus_g14300.t1 AfBus_g20836.t1 AfBus_g25045.t1 AfBus_g26501.t1 AfBus_g27433.t1 AfBus_g27438.t1 AfBus_g4123.t1 AfBus_g448.t1	AfSch_g21576.t1 AfSch_g24448.t1 AfSch_g25924.t1 AfSch_g25973.t1 AfSch_g31448.t1 AfSch_g31453.t1 AfSch_g32108.t1 AfSch_g4429.t1	AiBma_g11411.t1 AiBma_g2469.t1 AiBma_g3065.t1 AiBma_g3941.t1 AiBma_g4120.t1 AiBma_g5493.t1	TVAG_061320				Kbia_g13333.t1			Ngru_XP_002677419.1	DICDI_Q54NJ9
3950	PTHR31027	NUCLEAR SEGREGATION PROTEIN BFR1	AfBus_g15656.t1 AfBus_g16303.t1 AfBus_g21011.t1 AfBus_g23021.t1 AfBus_g25096.t1 AfBus_g3419.t1 AfBus_g8721.t1	AfSch_g15881.t1 AfSch_g21050.t1 AfSch_g25394.t1 AfSch_g33992.t1 AfSch_g7942.t1	AiBma_g13014.t1 AiBma_g2130.t1	TVAG_333110	MONOS_15327	Cfrisia_600	Cmem_J8273_0264 Cmem_J8273_3144	Kbia_g2672.t1 Kbia_g8829.t1	GL50803_17055	SS50377_12046 SS50377_14513	Ngru_XP_002675589.1	DICDI_Q55F70
3951	PTHR31038	EXPRESSED PROTEIN-RELATED					MONOS_12834
3952	PTHR31040	NURIM	AfBus_g11129.t1 AfBus_g13223.t1 AfBus_g14228.t1 AfBus_g15577.t1 AfBus_g20387.t1 AfBus_g21105.t1 AfBus_g21273.t1 AfBus_g25776.t1 AfBus_g28658.t1 AfBus_g29218.t1 AfBus_g532.t1	AfSch_g11430.t1 AfSch_g1243.t1 AfSch_g13413.t1 AfSch_g26057.t1 AfSch_g26846.t1 AfSch_g27013.t1 AfSch_g28678.t1 AfSch_g2902.t1 AfSch_g32325.t1 AfSch_g3969.t1 AfSch_g9267.t1	AiBma_g536.t1									DICDI_Q54JG5
3953	PTHR31043	NEPHROCYSTIN-4				TVAG_161690	MONOS_10438 MONOS_10439 MONOS_11840 MONOS_13438 MONOS_8935 MONOS_8936 MONOS_9376		Cmem_J8273_0075 Cmem_J8273_1223
3954	PTHR31044	BETA-1,3 GLUCANASE		AfSch_g24792.t1
3955	PTHR31051	PROTEASOME ASSEMBLY CHAPERONE 3	AfBus_g19050.t1 AfBus_g25207.t1	AfSch_g30563.t1 AfSch_g6924.t1	AiBma_g9748.t1								Ngru_XP_002678873.1	DICDI_Q55G88
3956	PTHR31057	E3 UFM1-PROTEIN LIGASE 1					MONOS_5374		Cmem_J8273_5598 Cmem_J8273_5708				Ngru_XP_002672297.1	DICDI_Q54IN6 DICDI_Q54QS0
3957	PTHR31058	ZINC FINGER C4H2 DOMAIN-CONTAINING PROTEIN												DICDI_Q86K63
3958	PTHR31059	HSSA/B-LIKE PROTEIN 1-RELATED-RELATED												DICDI_P15648 DICDI_P15649 DICDI_Q54BD9 DICDI_Q54BX3 DICDI_Q54BX4 DICDI_Q54BX5 DICDI_Q54BX6 DICDI_Q54BZ3 DICDI_Q54BZ7 DICDI_Q54BZ8 DICDI_Q54FF1 DICDI_Q54LF2 DICDI_Q54SP5 DICDI_Q54SP6 DICDI_Q54SP7 DICDI_Q54SP8 DICDI_Q54SP9 DICDI_Q54UI4 DICDI_Q54UK6 DICDI_Q54UK7 DICDI_Q54UK8 DICDI_Q54UK9 DICDI_Q54UL0 DICDI_Q54UL2 DICDI_Q54UL3 DICDI_Q54UL4 DICDI_Q54UL5 DICDI_Q54UL6 DICDI_Q54UM6 DICDI_Q54UM7 DICDI_Q54UM8 DICDI_Q54UN0 DICDI_Q54UN1 DICDI_Q54UN2 DICDI_Q54UN3 DICDI_Q54UN4 DICDI_Q54UR4 DICDI_Q54UR6 DICDI_Q54X01 DICDI_Q54XL1 DICDI_Q552K8 DICDI_Q553K1 DICDI_Q556F7 DICDI_Q55AF0 DICDI_Q55AL7 DICDI_Q55AL8 DICDI_Q55D13 DICDI_Q55F78 DICDI_Q55FC2 DICDI_Q55FC3 DICDI_Q55FC4 DICDI_Q55FC5 DICDI_Q55FC7 DICDI_Q55FV1 DICDI_Q55FV2 DICDI_Q55FV3 DICDI_Q75JC1 DICDI_Q75JC2 DICDI_Q75JC6 DICDI_Q75JC7 DICDI_Q86H91 DICDI_Q86H94 DICDI_Q86HG3 DICDI_Q86K56 DICDI_Q86KT9 DICDI_Q86KU0
3959	PTHR31061	LD22376P	AfBus_g13733.t1 AfBus_g15616.t1	AfSch_g25355.t1 AfSch_g5126.t1	AiBma_g10968.t1					Kbia_g11021.t1 Kbia_g3426.t1 Kbia_g6106.t1			Ngru_XP_002668718.1 Ngru_XP_002682526.1	DICDI_Q54LX9
3960	PTHR31062	XYLOGLUCAN ENDOTRANSGLUCOSYLASE/HYDROLASE PROTEIN 8-RELATED	AfBus_g23548.t1	AfSch_g23034.t1		TVAG_176460
3961	PTHR31064	POTASSIUM TRANSPORT PROTEIN DDB_G0292412-RELATED					MONOS_10924 MONOS_11538 MONOS_12919 MONOS_5452 MONOS_6917 MONOS_7788			Kbia_g1276.t1 Kbia_g195.t1 Kbia_g2461.t1			Ngru_XP_002681788.1	DICDI_Q54DA4
3962	PTHR31068	MITOCHONDRIAL DISTRIBUTION AND MORPHOLOGY PROTEIN 31												DICDI_Q54HH1
3963	PTHR31069	OLEATE-ACTIVATED TRANSCRIPTION FACTOR 1-RELATED											Ngru_XP_002668867.1 Ngru_XP_002669385.1 Ngru_XP_002670748.1 Ngru_XP_002671856.1 Ngru_XP_002671960.1 Ngru_XP_002678163.1 Ngru_XP_002679172.1
3964	PTHR31071	GB|AAF24581.1											Ngru_XP_002683444.1
3965	PTHR31077	U4/U6.U5 SMALL NUCLEAR RIBONUCLEOPROTEIN 27 KDA PROTEIN	AfBus_g7232.t1	AfSch_g3035.t1 AfSch_g31268.t1	AiBma_g6090.t1	TVAG_261080				Kbia_g5280.t1			Ngru_XP_002682339.1	DICDI_Q54WN2
3966	PTHR31078	CILIA- AND FLAGELLA-ASSOCIATED PROTEIN 300				TVAG_390970	MONOS_10676	Cfrisia_1882	Cmem_J8273_1127	Kbia_g7326.t1	GL50803_8942	SS50377_18242	Ngru_XP_002672625.1
3967	PTHR31082	PHEROMONE-REGULATED MEMBRANE PROTEIN 10											Ngru_XP_002670304.1 Ngru_XP_002671406.1 Ngru_XP_002679055.1 Ngru_XP_002680749.1	DICDI_Q54Q20 DICDI_Q55DN3
3968	PTHR31086	ALUMINUM-ACTIVATED MALATE TRANSPORTER 10												DICDI_C7FZY3 DICDI_Q54KP4 DICDI_Q54TC0 DICDI_Q54WC9 DICDI_Q552V8 DICDI_Q55CM5
3969	PTHR31087	FAMILY NOT NAMED												DICDI_Q55A13
3970	PTHR31088	MEMBRANE-ASSOCIATED PROTEIN VIPP1, CHLOROPLASTIC				TVAG_479650
3971	PTHR31093	CELL SURFACE GLYCOPROTEIN GP138-RELATED-RELATED		AfSch_g10116.t1										DICDI_O96070 DICDI_P34115 DICDI_P34116 DICDI_Q1ZXL3 DICDI_Q1ZXR1 DICDI_Q54CJ1 DICDI_Q54GA1 DICDI_Q54KT6 DICDI_Q54M43 DICDI_Q54M45 DICDI_Q54M46 DICDI_Q54M47 DICDI_Q54M48 DICDI_Q54Q70 DICDI_Q54QQ5 DICDI_Q54QY8 DICDI_Q54R46 DICDI_Q54T73 DICDI_Q54TD1 DICDI_Q54U18 DICDI_Q54V14 DICDI_Q54WV8 DICDI_Q552I0 DICDI_Q556I4 DICDI_Q556N0 DICDI_Q556N2 DICDI_Q55AC2 DICDI_Q55D91 DICDI_Q55DC1 DICDI_Q55G51 DICDI_Q55G65 DICDI_Q869L2 DICDI_Q86HT9 DICDI_Q95US4
3972	PTHR31095	RIKEN CDNA 9930021J03 GENE		AfSch_g4686.t1
3973	PTHR31099	OS06G0165300 PROTEIN		AfSch_g9411.t1
3974	PTHR31105	EXTRA-LARGE G-PROTEIN-LIKE					MONOS_7451
3975	PTHR31108	TUMOR PROTEIN P63-REGULATED GENE 1-LIKE PROTEIN						Cfrisia_1582	Cmem_J8273_1461 Cmem_J8273_2846	Kbia_g1263.t1 Kbia_g8880.t1
3976	PTHR31109	PROTEIN FAM207A	AfBus_g15660.t1 AfBus_g20990.t1	AfSch_g12307.t1 AfSch_g25398.t1									Ngru_XP_002672560.1	DICDI_Q54SF5
3977	PTHR31117	PROTEIN KREG-1												DICDI_Q86IJ4 DICDI_Q86IJ5
3978	PTHR31118	CYCLASE-LIKE PROTEIN 2				TVAG_183310			Cmem_J8273_1681 Cmem_J8273_1687				Ngru_XP_002669298.1
3979	PTHR31123	ACCUMULATION OF DYADS PROTEIN 2-RELATED	AfBus_g23882.t1	AfSch_g12591.t1	AiBma_g2447.t1
3980	PTHR31126	TYROSINE-PROTEIN PHOSPHATASE			AiBma_g1153.t1 AiBma_g205.t1 AiBma_g2791.t1 AiBma_g3008.t1 AiBma_g9771.t1	TVAG_050250 TVAG_162830 TVAG_300250 TVAG_320290 TVAG_408140 TVAG_462500		Cfrisia_1616	Cmem_J8273_2490				Ngru_XP_002669477.1 Ngru_XP_002678130.1 Ngru_XP_002679943.1	DICDI_Q1ZXG8 DICDI_Q54MJ2 DICDI_Q54MS1 DICDI_Q54NK0 DICDI_Q54VX9
3981	PTHR31134	TRANSMEMBRANE PROTEIN 128	AfBus_g17292.t1 AfBus_g4276.t1 AfBus_g7236.t1	AfSch_g28425.t1 AfSch_g3019.t1 AfSch_g31264.t1	AiBma_g14606.t1 AiBma_g6302.t1 AiBma_g7184.t1	TVAG_083780	MONOS_7083	Cfrisia_1794	Cmem_J8273_8199	Kbia_g13524.t1				DICDI_Q54Z03
3982	PTHR31137	PROTEIN PSIB-RELATED-RELATED												DICDI_Q1ZXC5 DICDI_Q54B88 DICDI_Q54C31 DICDI_Q54C32 DICDI_Q54CH8 DICDI_Q54DV5 DICDI_Q54FD8 DICDI_Q54G85 DICDI_Q54I92 DICDI_Q54NF7 DICDI_Q54P69 DICDI_Q54UH0 DICDI_Q54VS2 DICDI_Q54VS3 DICDI_Q54VS4 DICDI_Q54VW5 DICDI_Q557E9 DICDI_Q55A90 DICDI_Q55BV9 DICDI_Q55FQ4 DICDI_Q55FQ5 DICDI_Q55FQ6 DICDI_Q7YSJ4 DICDI_Q86H75 DICDI_Q86H76 DICDI_Q86HT1 DICDI_Q94494 DICDI_Q968Z6
3983	PTHR31138	CHROMOSOME 19, WHOLE GENOME SHOTGUN SEQUENCE											Ngru_XP_002673976.1 Ngru_XP_002679857.1	DICDI_Q54VK5 DICDI_Q54X99 DICDI_Q55FN3
3984	PTHR31139	ECTOPIC P GRANULES PROTEIN 5 HOMOLOG	AfBus_g15740.t1 AfBus_g3950.t1	AfSch_g25478.t1 AfSch_g29373.t1 AfSch_g7455.t1	AiBma_g13036.t1 AiBma_g1924.t1 AiBma_g4920.t1								Ngru_XP_002681704.1
3985	PTHR31142	TOBAMOVIRUS MULTIPLICATION PROTEIN 1-LIKE ISOFORM X1	AfBus_g10065.t1 AfBus_g10764.t1 AfBus_g11673.t1 AfBus_g11735.t1 AfBus_g1232.t1 AfBus_g12356.t1 AfBus_g12966.t1 AfBus_g1337.t1 AfBus_g13423.t1 AfBus_g1364.t1 AfBus_g16026.t1 AfBus_g16490.t1 AfBus_g16733.t1 AfBus_g19339.t1 AfBus_g19506.t1 AfBus_g20271.t1 AfBus_g22572.t1 AfBus_g23373.t1 AfBus_g23394.t1 AfBus_g23903.t1 AfBus_g24080.t1 AfBus_g24510.t1 AfBus_g24780.t1 AfBus_g26818.t1 AfBus_g27216.t1 AfBus_g28864.t1 AfBus_g29010.t1 AfBus_g29546.t1 AfBus_g4547.t1 AfBus_g5252.t1 AfBus_g5454.t1 AfBus_g5571.t1 AfBus_g59.t1 AfBus_g7007.t1 AfBus_g7629.t1 AfBus_g8387.t1 AfBus_g8530.t1 AfBus_g9838.t1 AfBus_gnew29_14901534 AfBus_gnew82_5760879	AfSch_g10346.t1 AfSch_g10567.t1 AfSch_g12567.t1 AfSch_g12746.t1 AfSch_g1320.t1 AfSch_g13611.t1 AfSch_g14029.t1 AfSch_g14222.t1 AfSch_g14376.t1 AfSch_g14969.t1 AfSch_g1947.t1 AfSch_g21767.t1 AfSch_g22486.t1 AfSch_g22491.t1 AfSch_g23259.t1 AfSch_g23657.t1 AfSch_g23811.t1 AfSch_g23992.t1 AfSch_g24757.t1 AfSch_g24955.t1 AfSch_g26658.t1 AfSch_g28596.t1 AfSch_g28824.t1 AfSch_g29369.t1 AfSch_g29507.t1 AfSch_g29759.t1 AfSch_g29779.t1 AfSch_g30032.t1 AfSch_g30677.t1 AfSch_g30893.t1 AfSch_g31784.t1 AfSch_g31878.t1 AfSch_g33174.t1 AfSch_g33794.t1 AfSch_g3484.t1 AfSch_g4362.t1 AfSch_g4932.t1 AfSch_g5383.t1 AfSch_g6532.t1 AfSch_g7162.t1 AfSch_g9579.t1	AiBma_g10291.t1 AiBma_g10318.t1 AiBma_g10421.t1 AiBma_g10820.t1 AiBma_g11008.t1 AiBma_g11023.t1 AiBma_g11024.t1 AiBma_g11025.t1 AiBma_g11026.t1 AiBma_g11027.t1 AiBma_g11358.t1 AiBma_g11359.t1 AiBma_g1314.t1 AiBma_g13540.t1 AiBma_g13541.t1 AiBma_g14213.t1 AiBma_g14688.t1 AiBma_g14912.t1 AiBma_g2073.t1 AiBma_g2192.t1 AiBma_g3706.t1 AiBma_g3763.t1 AiBma_g3826.t1 AiBma_g3940.t1 AiBma_g4407.t1 AiBma_g5109.t1 AiBma_g5335.t1 AiBma_g6014.t1 AiBma_g6150.t1 AiBma_g721.t1 AiBma_g7282.t1 AiBma_g859.t1 AiBma_g8997.t1		MONOS_131 MONOS_1376 MONOS_1447 MONOS_14538 MONOS_2907 MONOS_3437 MONOS_4418 MONOS_4671 MONOS_6669 MONOS_8476	Cfrisia_5237	Cmem_J8273_0151 Cmem_J8273_5767 Cmem_J8273_7265				Ngru_XP_002677550.1	DICDI_Q54FE5 DICDI_Q54KM4 DICDI_Q54PT5 DICDI_Q54RJ0 DICDI_Q54SA8 DICDI_Q54VY4 DICDI_Q550I2 DICDI_Q550I5 DICDI_Q559U2 DICDI_Q86HL2
3986	PTHR31143	FAMILY NOT NAMED												DICDI_C7G073 DICDI_Q54IL8 DICDI_Q54Q61 DICDI_Q54UW2 DICDI_Q550E8 DICDI_Q550F0 DICDI_Q86KF2 DICDI_Q86KF4
3987	PTHR31144	UPF0602 PROTEIN C4ORF47					MONOS_11847 MONOS_1816 MONOS_2311 MONOS_2908 MONOS_2909 MONOS_3909 MONOS_7105 MONOS_8343	Cfrisia_4232 Cfrisia_5054	Cmem_J8273_1280 Cmem_J8273_5936	Kbia_g10093.t1 Kbia_g5435.t1			Ngru_XP_002676877.1
3988	PTHR31145	INTEGRAL MEMBRANE PROTEIN (AFU_ORTHOLOGUE AFUA_7G01610)	AfBus_g13526.t1
3989	PTHR31147	ACYL TRANSFERASE 4								Kbia_g12292.t1
3990	PTHR31148	U1 SMALL NUCLEAR RIBONUCLEOPROTEIN C	AfBus_g15289.t1 AfBus_g21375.t1	AfSch_g2151.t1 AfSch_g9520.t1	AiBma_g14109.t1	TVAG_182120 TVAG_232400	MONOS_11343 MONOS_5440		Cmem_J8273_8499	Kbia_g7540.t1			Ngru_XP_002678135.1	DICDI_Q54YA5
3991	PTHR31149	EXPRESSED PROTEIN		AfSch_g34115.t1		TVAG_061880 TVAG_247850 TVAG_312690 TVAG_391420 TVAG_474790	MONOS_5999	Cfrisia_3473	Cmem_J8273_7236	Kbia_g1520.t1			Ngru_XP_002673222.1
3992	PTHR31150	EXPRESSED PROTEIN					MONOS_16805
3993	PTHR31157	UNCHARACTERIZED	AfBus_g10320.t1 AfBus_g20179.t1 AfBus_g20296.t1 AfBus_g21867.t1 AfBus_g22355.t1 AfBus_g2529.t1 AfBus_g27205.t1	AfSch_g21862.t1 AfSch_g27695.t1 AfSch_g29117.t1 AfSch_g29195.t1 AfSch_g29938.t1 AfSch_g30059.t1 AfSch_g3802.t1	AiBma_g1271.t1 AiBma_g5658.t1	TVAG_088650 TVAG_108500 TVAG_109470 TVAG_137270 TVAG_266020 TVAG_267560 TVAG_304630 TVAG_335020 TVAG_348410 TVAG_411770 TVAG_582710	MONOS_7228		Cmem_J8273_0294			SS50377_11811 SS50377_12160 SS50377_12270 SS50377_16518	Ngru_XP_002671152.1 Ngru_XP_002673959.1	DICDI_Q54DG5 DICDI_Q54FY4 DICDI_Q54J62 DICDI_Q54P01 DICDI_Q556T8 DICDI_Q556Y6 DICDI_Q557J0 DICDI_Q558Y8 DICDI_Q55GD8 DICDI_Q75JL1 DICDI_Q86K73 DICDI_Q8MN43
3994	PTHR31158	DUAL OXIDASE 2		AfSch_g31477.t1
3995	PTHR31159	COMM DOMAIN-CONTAINING PROTEIN 3	AfBus_g13165.t1 AfBus_g29268.t1 AfBus_g9037.t1	AfSch_g25691.t1 AfSch_g3470.t1 AfSch_g4965.t1	AiBma_g5743.t1	TVAG_482280	MONOS_1699	Cfrisia_2994	Cmem_J8273_4572				Ngru_XP_002670763.1	DICDI_Q54QK4
3996	PTHR31164	RAD52 MOTIF-CONTAINING PROTEIN 1												DICDI_Q54QN3
3997	PTHR31168	OS02G0292800 PROTEIN												DICDI_Q8T1D5
3998	PTHR31169	OS05G0300700 PROTEIN											Ngru_XP_002677805.1 Ngru_XP_002678720.1
3999	PTHR31174	SEED MATURATION FAMILY PROTEIN	AfBus_g27968.t1	AfSch_g3351.t1
4000	PTHR31179	RAB GTPASE-BINDING EFFECTOR PROTEIN									GL50803_15085
4001	PTHR31180	UNCHARACTERIZED											Ngru_XP_002683586.1
4002	PTHR31183	TRICHOPLEIN KERATIN FILAMENT-BINDING PROTEIN FAMILY MEMBER				TVAG_023280 TVAG_436250	MONOS_3729	Cfrisia_994	Cmem_J8273_3100 Cmem_J8273_5801	Kbia_g2078.t1	GL50803_16013	SS50377_12923	Ngru_XP_002676314.1
4003	PTHR31184	HUNTINGTIN-INTERACTING PROTEIN K FAMILY MEMBER				TVAG_296700
4004	PTHR31190	DNA-BINDING DOMAIN			AiBma_g4034.t1
4005	PTHR31192	SPERM-SPECIFIC FAMILY, CLASS Q									GL50803_112557
4006	PTHR31196	RNA POLYMERASE II NUCLEAR LOCALIZATION PROTEIN SLC7A6OS-RELATED	AfBus_g862.t1	AfSch_g34128.t1	AiBma_g13257.t1								Ngru_XP_002676145.1
4007	PTHR31198	COILED-COIL DOMAIN-CONTAINING PROTEIN 84			AiBma_g2640.t1 AiBma_g7115.t1
4008	PTHR31199	ARPIN	AfBus_g9905.t1	AfSch_g14157.t1	AiBma_g14232.t1									DICDI_Q54F87
4009	PTHR31200	INO80 COMPLEX SUBUNIT C							Cmem_J8273_4766			SS50377_15837	Ngru_XP_002675562.1	DICDI_Q55EQ4 DICDI_Q55EQ5
4010	PTHR31201	OS01G0585100 PROTEIN	AfBus_g10150.t1 AfBus_g10472.t1 AfBus_g11061.t1 AfBus_g17045.t1	AfSch_g10651.t1 AfSch_g13847.t1 AfSch_g20606.t1 AfSch_g27991.t1	AiBma_g6929.t1		MONOS_3165 MONOS_8077	Cfrisia_1221					Ngru_XP_002673223.1 Ngru_XP_002675713.1	DICDI_Q54J57 DICDI_Q86IB2
4011	PTHR31204	SIGMA INTRACELLULAR RECEPTOR 2					MONOS_13114						Ngru_XP_002674239.1 Ngru_XP_002675174.1
4012	PTHR31206	LP10445P	AfBus_g20144.t1 AfBus_g6608.t1	AfSch_g29908.t1 AfSch_g559.t1	AiBma_g9911.t1	TVAG_480640	MONOS_7632							DICDI_Q55G37
4013	PTHR31209	COFACTOR-INDEPENDENT PHOSPHOGLYCERATE MUTASE	AfBus_g25016.t1 AfBus_g8635.t1	AfSch_g21458.t1 AfSch_g8026.t1	AiBma_g13582.t1	TVAG_414300	MONOS_14507	Cfrisia_5485	Cmem_J8273_6833	Kbia_g7217.t1		SS50377_16739	Ngru_XP_002672332.1	DICDI_Q86AW2
4014	PTHR31210	OS06G0731900 PROTEIN						Cfrisia_5621
4015	PTHR31212	ALPHA-KETOGLUTARATE-DEPENDENT DIOXYGENASE ALKB HOMOLOG 3											Ngru_XP_002672465.1 Ngru_XP_002677375.1 Ngru_XP_002681241.1 Ngru_XP_002681296.1
4016	PTHR31214	PROTEIN FAM221A-RELATED					MONOS_16093 MONOS_757	Cfrisia_1654	Cmem_J8273_5092				Ngru_XP_002671395.1 Ngru_XP_002674224.1
4017	PTHR31215	OS05G0510400 PROTEIN-RELATED	AfBus_g18166.t1	AfSch_g1139.t1									Ngru_XP_002668258.1
4018	PTHR31218	WAT1-RELATED PROTEIN											Ngru_XP_002670978.1 Ngru_XP_002674288.1 Ngru_XP_002680866.1 Ngru_XP_002682382.1	DICDI_Q554D7
4019	PTHR31219	CHROMOSOME 28 C12ORF29 HOMOLOG											Ngru_XP_002672595.1
4020	PTHR31220	HYCCIN RELATED	AfBus_g13497.t1 AfBus_g28939.t1	AfSch_g10470.t1 AfSch_g9649.t1	AiBma_g10438.t1 AiBma_g10456.t1								Ngru_XP_002676389.1	DICDI_Q54RT4
4021	PTHR31221	WRKY TRANSCRIPTION FACTOR PROTEIN 1-RELATED						Cfrisia_1218 Cfrisia_3842 Cfrisia_4122 Cfrisia_5219	Cmem_J8273_2432 Cmem_J8273_2492 Cmem_J8273_3159 Cmem_J8273_4438 Cmem_J8273_4794 Cmem_J8273_6281	Kbia_g3196.t1	GL50803_9237	SS50377_fx093		DICDI_Q554C5
4022	PTHR31223	LOG FAMILY PROTEIN YJL055W											Ngru_XP_002668168.1 Ngru_XP_002668513.1 Ngru_XP_002676699.1 Ngru_XP_002680159.1 Ngru_XP_002680968.1	DICDI_Q54UC5
4023	PTHR31230	MYELOID-DERIVED GROWTH FACTOR MYDGF												DICDI_Q54XC4
4024	PTHR31234	LATE EMBRYOGENESIS ABUNDANT (LEA) HYDROXYPROLINE-RICH GLYCOPROTEIN FAMILY		AfSch_g2201.t1						Kbia_g6793.t1			Ngru_XP_002671846.1
4025	PTHR31239	NICOLIN 1						Cfrisia_1343	Cmem_J8273_6686	Kbia_g11383.t1	GL50803_7893
4026	PTHR31247	TRANSMEMBRANE PROTEIN 198 FAMILY MEMBER								Kbia_g2104.t1				DICDI_Q54PY0
4027	PTHR31248	DOMAIN PROTEIN, PUTATIVE (AFU_ORTHOLOGUE AFUA_5G04290)-RELATED		AfSch_g15352.t1 AfSch_g32356.t1		TVAG_000150 TVAG_209110 TVAG_281710			Cmem_J8273_1106	Kbia_g16357.t1				DICDI_Q55CL4
4028	PTHR31251	SQUAMOSA PROMOTER-BINDING-LIKE PROTEIN 4	AfBus_g13373.t1 AfBus_g15430.t1 AfBus_g6261.t1	AfSch_g15396.t1 AfSch_g25267.t1 AfSch_g31385.t1			MONOS_4117 MONOS_9588						Ngru_XP_002676443.1
4029	PTHR31252	FAMILY NOT NAMED	AfBus_g11182.t1 AfBus_g12199.t1 AfBus_g13207.t1 AfBus_g15105.t1 AfBus_g1692.t1 AfBus_g28934.t1 AfBus_g29094.t1	AfSch_g20589.t1 AfSch_g27051.t1 AfSch_g2846.t1 AfSch_g28695.t1 AfSch_g381.t1 AfSch_g5905.t1 AfSch_g7812.t1 AfSch_g9654.t1	AiBma_g3265.t1								Ngru_XP_002668534.1 Ngru_XP_002669409.1 Ngru_XP_002671047.1 Ngru_XP_002671409.1 Ngru_XP_002673391.1 Ngru_XP_002677344.1 Ngru_XP_002680303.1 Ngru_XP_002680986.1 Ngru_XP_002681138.1	DICDI_Q54FI5 DICDI_Q54FI6 DICDI_Q54FJ3 DICDI_Q54FJ4 DICDI_Q54FJ5 DICDI_Q54GX2 DICDI_Q54GX6 DICDI_Q54MC5 DICDI_Q54NH5 DICDI_Q54SF2 DICDI_Q54W10 DICDI_Q55BQ1 DICDI_Q55G53 DICDI_Q86JD2
4030	PTHR31259	ENDOSOME-ASSOCIATED TRAFFICKING REGULATOR 1								Kbia_g5326.t1				DICDI_Q54MB1
4031	PTHR31269	FAMILY NOT NAMED								Kbia_g4560.t1
4032	PTHR31272	CYTOCHROME C-TYPE BIOGENESIS PROTEIN HI_1454-RELATED	AfBus_g10565.t1 AfBus_g17733.t1	AfSch_g14002.t1 AfSch_g30171.t1
4033	PTHR31280	PROTEIN UNC-13 HOMOLOG	AfBus_g27546.t1 AfBus_g28256.t1	AfSch_g2363.t1 AfSch_g31564.t1 AfSch_g8988.t1	AiBma_g12116.t1		MONOS_8479	Cfrisia_3353		Kbia_g8307.t1			Ngru_XP_002683240.1	DICDI_Q55C10
4034	PTHR31283	EKC/KEOPS COMPLEX SUBUNIT PCC1 FAMILY MEMBER	AfBus_g16646.t1 AfBus_g17765.t1	AfSch_g1630.t1 AfSch_g30140.t1	AiBma_g8407.t1	TVAG_357800			Cmem_J8273_3258	Kbia_g5950.t1	GL50803_3679			DICDI_Q86HP6
4035	PTHR31285	NICOTINAMIDE MONONUCLEOTIDE ADENYLYLTRANSFERASE	AfBus_g12573.t1 AfBus_g19064.t1 AfBus_g3642.t1	AfSch_g28074.t1 AfSch_g6354.t1 AfSch_g6909.t1	AiBma_g7481.t1								Ngru_XP_002677430.1
4036	PTHR31290	UV-DAMAGE ENDONUCLEASE		AfSch_g29512.t1						Kbia_g270.t1			Ngru_XP_002674735.1
4037	PTHR31294	FAMILY NOT NAMED	AfBus_g8110.t1 AfBus_g8503.t1	AfSch_g21450.t1 AfSch_g23631.t1 AfSch_g24034.t1 AfSch_g26130.t1	AiBma_g12232.t1	TVAG_088480 TVAG_RG_DS113233_7 TVAG_RG_DS113266_1 TVAG_RG_DS113496_1 TVAG_RG_DS113732_2 TVAG_RG_DS113822_6 TVAG_RG_DS113934_5 TVAG_RG_DS120114_1 TVAG_RG_DS122921_1 TVAG_RG_DS124684_1 TVAG_RG_DS125695_1 TVAG_RG_DS128490_1 TVAG_RG_DS136020_1 TVAG_RG_DS137233_1 TVAG_RG_DS137842_1 TVAG_RG_DS139020_1 TVAG_RG_DS147328_1 TVAG_RG_DS148165_1 TVAG_RG_DS152002_1
4038	PTHR31296	UPF0565 PROTEIN C2ORF69			AiBma_g13132.t1 AiBma_g14886.t1								Ngru_XP_002674276.1
4039	PTHR31297	GLUCAN ENDO-1,6-BETA-GLUCOSIDASE B				TVAG_194310		Cfrisia_4836		Kbia_g2989.t1
4040	PTHR31299	ESTERASE, PUTATIVE (AFU_ORTHOLOGUE AFUA_1G05850)-RELATED								Kbia_g3672.t1			Ngru_XP_002680092.1	DICDI_Q54PR8
4041	PTHR31301	LOB DOMAIN-CONTAINING PROTEIN 4-RELATED					MONOS_15672		Cmem_J8273_5667
4042	PTHR31302	TRANSMEMBRANE PROTEIN WITH METALLOPHOSPHOESTERASE DOMAIN-RELATED	AfBus_g10075.t1 AfBus_g11870.t1 AfBus_g13589.t1 AfBus_g14771.t1 AfBus_g15225.t1 AfBus_g15367.t1 AfBus_g15381.t1 AfBus_g15475.t1 AfBus_g16386.t1 AfBus_g2042.t1 AfBus_g21193.t1 AfBus_g21307.t1 AfBus_g3763.t1 AfBus_g4364.t1 AfBus_g4456.t1 AfBus_g4673.t1 AfBus_g7344.t1 AfBus_g9167.t1	AfSch_g10221.t1 AfSch_g10577.t1 AfSch_g11119.t1 AfSch_g13307.t1 AfSch_g21414.t1 AfSch_g2220.t1 AfSch_g25817.t1 AfSch_g26937.t1 AfSch_g27419.t1 AfSch_g27510.t1 AfSch_g30506.t1 AfSch_g30801.t1 AfSch_g31169.t1 AfSch_g33898.t1 AfSch_g4521.t1 AfSch_g5759.t1 AfSch_g9430.t1 AfSch_g9441.t1	AiBma_g10528.t1 AiBma_g11623.t1 AiBma_g1241.t1 AiBma_g1243.t1 AiBma_g5918.t1	TVAG_093520 TVAG_192380 TVAG_284360 TVAG_355130 TVAG_381100 TVAG_479370 TVAG_RG_DS113210_36 TVAG_RG_DS113238_21 TVAG_RG_DS113493_8 TVAG_RG_DS113911_6	MONOS_4903 MONOS_7880	Cfrisia_2969 Cfrisia_5530	Cmem_J8273_2692 Cmem_J8273_7237 Cmem_J8273_8889	Kbia_g1088.t1 Kbia_g10896.t1 Kbia_g11903.t1 Kbia_g2642.t1 Kbia_g408.t1 Kbia_g5689.t1		SS50377_10569 SS50377_12371 SS50377_12378	Ngru_XP_002668361.1 Ngru_XP_002670555.1 Ngru_XP_002673881.1 Ngru_XP_002678159.1 Ngru_XP_002679322.1 Ngru_XP_002681908.1	DICDI_Q54NN5 DICDI_Q54PY8 DICDI_Q55D82
4043	PTHR31303	FAMILY NOT NAMED	AfBus_g1194.t1 AfBus_g16290.t1 AfBus_g20621.t1 AfBus_g5413.t1	AfSch_g23854.t1 AfSch_g27075.t1 AfSch_g31913.t1 AfSch_g34009.t1	AiBma_g7885.t1			Cfrisia_379	Cmem_J8273_4014 Cmem_J8273_5473	Kbia_g10951.t1 Kbia_g2769.t1		SS50377_17248
4044	PTHR31305	SNARE-ASSOCIATED PROTEIN SNAPIN	AfBus_g16499.t1 AfBus_g16640.t1 AfBus_g17616.t1 AfBus_g21225.t1 AfBus_g28199.t1 AfBus_g8127.t1	AfSch_g24052.t1 AfSch_g26967.t1 AfSch_g30287.t1 AfSch_g33786.t1 AfSch_g8929.t1		TVAG_077190	MONOS_10086		Cmem_J8273_1516 Cmem_J8273_4348	Kbia_g5514.t1				DICDI_Q54RP3
4045	PTHR31306	ALPHA-1,6-MANNOSYLTRANSFERASE MNN11-RELATED			AiBma_g12323.t1 AiBma_g13277.t1 AiBma_g2013.t1 AiBma_g5836.t1 AiBma_g5839.t1 AiBma_g7209.t1								Ngru_XP_002668288.1 Ngru_XP_002670511.1 Ngru_XP_002674292.1
4046	PTHR31308	FAMILY NOT NAMED	AfBus_g10685.t1 AfBus_g2874.t1	AfSch_g21276.t1 AfSch_g6578.t1	AiBma_g2824.t1			Cfrisia_4350	Cmem_J8273_1322	Kbia_g257.t1 Kbia_g3623.t1 Kbia_g9386.t1	GL50803_12066	SS50377_13442	Ngru_XP_002679377.1	DICDI_Q55CF6
4047	PTHR31310	FAMILY NOT NAMED	AfBus_g11549.t1 AfBus_g18699.t1 AfBus_g22011.t1	AfSch_g14568.t1 AfSch_g23267.t1 AfSch_g9844.t1	AiBma_g8205.t1 AiBma_g8749.t1								Ngru_XP_002670986.1	DICDI_Q55F11
4048	PTHR31312	TRANSCRIPTION ACTIVATOR GLK1										SS50377_15132
4049	PTHR31313	TY1 ENHANCER ACTIVATOR											Ngru_XP_002678202.1 Ngru_XP_002683522.1
4050	PTHR31314	MYB FAMILY TRANSCRIPTION FACTOR PHL7-LIKE								Kbia_g4481.t1	GL50803_7234
4051	PTHR31315	PROTEIN SIP5	AfBus_g10224.t1 AfBus_g10406.t1 AfBus_g1307.t1 AfBus_g13420.t1 AfBus_g1397.t1 AfBus_g14935.t1 AfBus_g15756.t1 AfBus_g16399.t1 AfBus_g16607.t1 AfBus_g19035.t1 AfBus_g21639.t1 AfBus_g22608.t1 AfBus_g24182.t1 AfBus_g25918.t1 AfBus_g27172.t1 AfBus_g29416.t1 AfBus_g29630.t1 AfBus_g5603.t1 AfBus_g9882.t1	AfSch_g12779.t1 AfSch_g13912.t1 AfSch_g15000.t1 AfSch_g1898.t1 AfSch_g25493.t1 AfSch_g26481.t1 AfSch_g29280.t1 AfSch_g29395.t1 AfSch_g31725.t1 AfSch_g31814.t1 AfSch_g32009.t1 AfSch_g33259.t1 AfSch_g33681.t1 AfSch_g33885.t1 AfSch_g3838.t1 AfSch_g5386.t1 AfSch_g6938.t1 AfSch_g7213.t1 AfSch_g8397.t1	AiBma_g1794.t1 AiBma_g2367.t1 AiBma_g865.t1 AiBma_g9054.t1		MONOS_3796 MONOS_5985	Cfrisia_1139	Cmem_J8273_5771				Ngru_XP_002675078.1	DICDI_Q54D17 DICDI_Q54XY0
4052	PTHR31318	EXPRESSED PROTEIN-RELATED	AfBus_g27660.t1	AfSch_g27752.t1 AfSch_g31681.t1	AiBma_g3190.t1	TVAG_028080 TVAG_030940 TVAG_076800 TVAG_123490 TVAG_164010 TVAG_204900 TVAG_260140 TVAG_352000 TVAG_403350 TVAG_431720	MONOS_10194 MONOS_10556 MONOS_10686 MONOS_107 MONOS_10852 MONOS_11087 MONOS_11157 MONOS_11373 MONOS_11543 MONOS_1158 MONOS_11659 MONOS_11875 MONOS_11990 MONOS_1209 MONOS_121 MONOS_12160 MONOS_12188 MONOS_12307 MONOS_13510 MONOS_13542 MONOS_13576 MONOS_13604 MONOS_13609 MONOS_13631 MONOS_13633 MONOS_13676 MONOS_13780 MONOS_14069 MONOS_14115 MONOS_14340 MONOS_14497 MONOS_14528 MONOS_14675 MONOS_15353 MONOS_15505 MONOS_15516 MONOS_15680 MONOS_15739 MONOS_15748 MONOS_15789 MONOS_15806 MONOS_15827 MONOS_1597 MONOS_16010 MONOS_16329 MONOS_16470 MONOS_16574 MONOS_16743 MONOS_1767 MONOS_1784 MONOS_1840 MONOS_1860 MONOS_1981 MONOS_2134 MONOS_2232 MONOS_2340 MONOS_2672 MONOS_2950 MONOS_3094 MONOS_3293 MONOS_3685 MONOS_3697 MONOS_3771 MONOS_4015 MONOS_4387 MONOS_4471 MONOS_4663 MONOS_4868 MONOS_4886 MONOS_4916 MONOS_5067 MONOS_5290 MONOS_5414 MONOS_5417 MONOS_5720 MONOS_6046 MONOS_6051 MONOS_6283 MONOS_6365 MONOS_6551 MONOS_6660 MONOS_6924 MONOS_6930 MONOS_7147 MONOS_7347 MONOS_7509 MONOS_7828 MONOS_7906 MONOS_7935 MONOS_7978 MONOS_7988 MONOS_8081 MONOS_8126 MONOS_8208 MONOS_8361 MONOS_8603 MONOS_8619 MONOS_8745 MONOS_8815 MONOS_8940 MONOS_8956 MONOS_8996 MONOS_9337 MONOS_9366 MONOS_9498 MONOS_955 MONOS_9677 MONOS_9680 MONOS_9785 MONOS_9879							DICDI_C7FZX9 DICDI_Q54B87 DICDI_Q54C41 DICDI_Q54E60 DICDI_Q54G12 DICDI_Q54HB5 DICDI_Q54KA8 DICDI_Q54KS1 DICDI_Q54L18 DICDI_Q54LL1 DICDI_Q54MW1 DICDI_Q54MW5 DICDI_Q54MW7 DICDI_Q54MW9 DICDI_Q54MX2 DICDI_Q54MX4 DICDI_Q54MX5 DICDI_Q54MX7 DICDI_Q54MX9 DICDI_Q54MY1 DICDI_Q54MY3 DICDI_Q54NY6 DICDI_Q54RH1 DICDI_Q54RK1 DICDI_Q54SB0 DICDI_Q54WL1 DICDI_Q54Y29 DICDI_Q54YB0 DICDI_Q54YC0 DICDI_Q551H1 DICDI_Q554B5 DICDI_Q555G3 DICDI_Q55BD6 DICDI_Q55DZ4 DICDI_Q55EK7 DICDI_Q55EK8
4053	PTHR31319	ZINC FINGER PROTEIN CONSTANS-LIKE 4	AfBus_g15180-2.t1 AfBus_g25211.t1 AfBus_g26619.t1	AfSch_g11414.t1 AfSch_g11960.t1 AfSch_g13269.t1 AfSch_g24684.t1 AfSch_g8413.t1				Cfrisia_2063		Kbia_g10.t1
4054	PTHR31322	E3 UBIQUITIN-PROTEIN LIGASE TM129												DICDI_Q54VC3
4055	PTHR31326	PROTEIN CLT2, CHLOROPLASTIC	AfBus_g12197.t1 AfBus_g22200.t1 AfBus_g4049.t1	AfSch_g20587.t1 AfSch_g21630.t1 AfSch_g7550.t1									Ngru_XP_002679543.1
4056	PTHR31328	BIOGENESIS OF LYSOSOME-RELATED ORGANELLES COMPLEX 1 SUBUNIT 6	AfBus_g22901.t1 AfBus_g27844.t1 AfBus_g3298.t1 AfBus_g53.t1	AfSch_g21169.t1 AfSch_g32951.t1 AfSch_g7315.t1 AfSch_g7724.t1	AiBma_g1641.t1		MONOS_7852		Cmem_J8273_1069					DICDI_Q54FE0
4057	PTHR31331	LCCL DOMAIN PROTEIN (AFU_ORTHOLOGUE AFUA_5G08630)	AfBus_g11541.t1 AfBus_g18686.t1 AfBus_g23862.t1	AfSch_g12616.t1 AfSch_g14554.t1 AfSch_g23274.t1	AiBma_g11829.t1								Ngru_XP_002680623.1	DICDI_Q86JN4
4058	PTHR31334	SMITH-MAGENIS SYNDROME REGION GENE 8 PROTEIN	AfBus_g15371.t1 AfBus_g16857.t1 AfBus_g19508.t1 AfBus_g21347.t1 AfBus_g23237.t1 AfBus_g3635.t1	AfSch_g10463.t1 AfSch_g11619.t1 AfSch_g2180.t1 AfSch_g27806.t1 AfSch_g6347.t1 AfSch_g7164.t1	AiBma_g10076.t1 AiBma_g11014.t1 AiBma_g11065.t1 AiBma_g11632.t1 AiBma_g12237.t1 AiBma_g1281.t1 AiBma_g12881.t1 AiBma_g13228.t1 AiBma_g1530.t1 AiBma_g2491.t1 AiBma_g4249.t1 AiBma_g4697.t1 AiBma_g4699.t1	TVAG_163780 TVAG_468640	MONOS_8668	Cfrisia_2607	Cmem_J8273_4721	Kbia_g13224.t1	GL50803_15399		Ngru_XP_002679036.1	DICDI_Q54HU8 DICDI_Q54JF7 DICDI_Q54JN8 DICDI_Q54PD8 DICDI_Q54XM2 DICDI_Q554Z3 DICDI_Q55EN1
4059	PTHR31339	PECTIN LYASE-RELATED											Ngru_XP_002681111.1
4060	PTHR31341	IPT/TIG DOMAIN-CONTAINING PROTEIN-RELATED-RELATED						Cfrisia_2104 Cfrisia_5389 Cfrisia_757						DICDI_P08796 DICDI_P42523 DICDI_Q06885 DICDI_Q54CT6 DICDI_Q54CT7 DICDI_Q54CX9 DICDI_Q54EH0 DICDI_Q54EL4 DICDI_Q54EL6 DICDI_Q54EL9 DICDI_Q54EM0 DICDI_Q54EM2 DICDI_Q54H24 DICDI_Q54HC3 DICDI_Q54IJ6 DICDI_Q54IJ7 DICDI_Q54K05 DICDI_Q54K51 DICDI_Q54KK6 DICDI_Q54KR8 DICDI_Q54L75 DICDI_Q54P41 DICDI_Q54PB5 DICDI_Q54R85 DICDI_Q54R96 DICDI_Q54R97 DICDI_Q54RE1 DICDI_Q54U05 DICDI_Q54V05 DICDI_Q54V07 DICDI_Q54V40 DICDI_Q54V46 DICDI_Q54Y64 DICDI_Q54YI5 DICDI_Q54YM5 DICDI_Q54ZD2 DICDI_Q552Y5 DICDI_Q55AT6 DICDI_Q55AU1 DICDI_Q55AU2 DICDI_Q55B03 DICDI_Q55GI6 DICDI_Q55GI7 DICDI_Q55GI8 DICDI_Q55GQ0 DICDI_Q7KWM8 DICDI_Q8T298 DICDI_Q9U8Q1 DICDI_V9H176
4061	PTHR31342	PROTEIN CHUP1, CHLOROPLASTIC	AfBus_g26825.t1	AfSch_g4369.t1		TVAG_161720
4062	PTHR31343	T15D22.8						Cfrisia_4094	Cmem_J8273_7113	Kbia_g2938.t1	GL50803_101739
4063	PTHR31344	NUCLEAR PORE COMPLEX PROTEIN NUP205	AfBus_g26777.t1 AfBus_g26890.t1 AfBus_g7052.t1	AfSch_g24377.t1 AfSch_g4323.t1	AiBma_g10602.t1 AiBma_g2467.t1 AiBma_g7382.t1 AiBma_g7394.t1	TVAG_011300 TVAG_398870 TVAG_413180 TVAG_418640			Cmem_J8273_2272 Cmem_J8273_5653					DICDI_Q556V5 DICDI_Q556V6
4064	PTHR31352	FAMILY NOT NAMED	AfBus_g15116.t1 AfBus_g21521.t1	AfSch_g11541.t1 AfSch_g2008.t1	AiBma_g9850.t1	TVAG_080000 TVAG_175670 TVAG_236600 TVAG_436700	MONOS_15915 MONOS_2913 MONOS_6069	Cfrisia_1222	Cmem_J8273_0594 Cmem_J8273_1005 Cmem_J8273_1458	Kbia_g10916.t1 Kbia_g2134.t1 Kbia_g2662.t1 Kbia_g8678.t1			Ngru_XP_002669193.1 Ngru_XP_002681212.1
4065	PTHR31353	FAM98			AiBma_g14301.t1		MONOS_8658							DICDI_Q54J10
4066	PTHR31354	OS01G0793500 PROTEIN					MONOS_15374 MONOS_3974 MONOS_9390			Kbia_g11424.t1 Kbia_g14677.t1			Ngru_XP_002677023.1
4067	PTHR31355	MICROTUBULE-ASSOCIATED PROTEIN TORTIFOLIA1					MONOS_1933 MONOS_7657		Cmem_J8273_1978 Cmem_J8273_7392	Kbia_g911.t1		SS50377_19158		DICDI_Q54Z71
4068	PTHR31360	FAMILY NOT NAMED											Ngru_XP_002672308.1
4069	PTHR31363	TRAF3-INTERACTING PROTEIN 1	AfBus_g10991.t1	AfSch_g11380.t1 AfSch_g12042.t1	AiBma_g6089.t1	TVAG_109650	MONOS_2777			Kbia_g3416.t1 Kbia_g6645.t1 Kbia_g7678.t1	GL50803_9098	SS50377_10955	Ngru_XP_002677581.1
4070	PTHR31366	UPF0739 PROTEIN C1ORF74											Ngru_XP_002681017.1	DICDI_Q54C93
4071	PTHR31370	F-BOX PROTEIN FAMILY-LIKE											Ngru_XP_002682635.1
4072	PTHR31371	BNAC09G50660D PROTEIN	AfBus_g17339.t1	AfSch_g28469.t1
4073	PTHR31373	OS06G0652100 PROTEIN											Ngru_XP_002671820.1 Ngru_XP_002673754.1	DICDI_Q54T94
4074	PTHR31376	OS09G0467300 PROTEIN-RELATED	AfBus_g17022.t1 AfBus_g26757.t1 AfBus_g4281.t1	AfSch_g27968.t1 AfSch_g3012.t1 AfSch_g4303.t1				Cfrisia_2716	Cmem_J8273_5375	Kbia_g1777.t1
4075	PTHR31377	AGMATINE DEIMINASE-RELATED	AfBus_g20412.t1 AfBus_g20523.t1	AfSch_g1269.t1 AfSch_g1386.t1									Ngru_XP_002676648.1
4076	PTHR31378	EGF-LIKE DOMAIN-CONTAINING PROTEIN-RELATED-RELATED	AfBus_g22284.t1											DICDI_B0M0Q0 DICDI_C7FZW2 DICDI_C7FZX1 DICDI_Q54BC0 DICDI_Q54BE6 DICDI_Q54BI9 DICDI_Q54BJ0 DICDI_Q54BJ1 DICDI_Q54BJ2 DICDI_Q54BT4 DICDI_Q54CK5 DICDI_Q54DY8 DICDI_Q54F75 DICDI_Q54F76 DICDI_Q54FI2 DICDI_Q54FR2 DICDI_Q54GB5 DICDI_Q54GB6 DICDI_Q54GB7 DICDI_Q54GB8 DICDI_Q54GM7 DICDI_Q54GM8 DICDI_Q54GM9 DICDI_Q54GN0 DICDI_Q54GQ4 DICDI_Q54GR7 DICDI_Q54GR8 DICDI_Q54GV4 DICDI_Q54HK4 DICDI_Q54ID9 DICDI_Q54IE0 DICDI_Q54J45 DICDI_Q54J46 DICDI_Q54JJ9 DICDI_Q54JT2 DICDI_Q54JT3 DICDI_Q54K04 DICDI_Q54K31 DICDI_Q54KL3 DICDI_Q54KP9 DICDI_Q54KQ6 DICDI_Q54L62 DICDI_Q54L67 DICDI_Q54LF3 DICDI_Q54LK6 DICDI_Q54LX7 DICDI_Q54MK6 DICDI_Q54MK7 DICDI_Q54P15 DICDI_Q54PD6 DICDI_Q54PE3 DICDI_Q54R92 DICDI_Q54S21 DICDI_Q54S22 DICDI_Q54S23 DICDI_Q54S26 DICDI_Q54S27 DICDI_Q54S28 DICDI_Q54TW9 DICDI_Q54TX0 DICDI_Q54U91 DICDI_Q54U93 DICDI_Q54UI7 DICDI_Q54UR8 DICDI_Q54UW3 DICDI_Q54VH4 DICDI_Q54VS9 DICDI_Q54VT0 DICDI_Q54VT3 DICDI_Q54WR3 DICDI_Q54WY3 DICDI_Q54XI0 DICDI_Q54XX7 DICDI_Q54Z87 DICDI_Q54ZQ4 DICDI_Q54ZW6 DICDI_Q550G2 DICDI_Q550H5 DICDI_Q551U9 DICDI_Q554H4 DICDI_Q556L2 DICDI_Q556L6 DICDI_Q556L7 DICDI_Q556L9 DICDI_Q556M2 DICDI_Q556V2 DICDI_Q558J3 DICDI_Q558U0 DICDI_Q55AN5 DICDI_Q55CD8 DICDI_Q55CG7 DICDI_Q55CG8 DICDI_Q55CS6 DICDI_Q55E84 DICDI_Q55EH0 DICDI_Q55F41 DICDI_Q869S2 DICDI_Q869T3 DICDI_Q869T4 DICDI_Q86AX2 DICDI_Q86HR7 DICDI_Q86HR8 DICDI_Q86KD9 DICDI_Q8T1W0 DICDI_Q8T282
4077	PTHR31382	NA(+)/H(+) ANTIPORTER		AfSch_g33527.t1
4078	PTHR31389	LD39211P											Ngru_XP_002670968.1 Ngru_XP_002676063.1 Ngru_XP_002682275.1
4079	PTHR31391	B3 DOMAIN-CONTAINING PROTEIN OS11G0197600-RELATED				TVAG_121960	MONOS_7127
4080	PTHR31394	TRANSMEMBRANE PROTEIN 199	AfBus_g13351.t1 AfBus_g29109.t1 AfBus_g29126.t1	AfSch_g5456.t1 AfSch_g7783.t1 AfSch_g7798.t1	AiBma_g12773.t1		MONOS_5705						Ngru_XP_002672143.1	DICDI_Q54FJ8
4081	PTHR31395	SHISA	AfBus_g13547.t1 AfBus_g20883.t1 AfBus_g22018.t1 AfBus_g28351.t1 AfBus_g5193.t1 AfBus_g7113.t1 AfBus_g951.t2	AfSch_g23442.t1 AfSch_g24435.t1 AfSch_g28309.t1 AfSch_g2974.t1 AfSch_g6470.t1 AfSch_g9837.t1	AiBma_g12414.t1	TVAG_023440 TVAG_025110 TVAG_045580 TVAG_050210 TVAG_074960 TVAG_081060 TVAG_082180 TVAG_083570 TVAG_086060 TVAG_095830 TVAG_095990 TVAG_096010 TVAG_125430 TVAG_138410 TVAG_141580 TVAG_151820 TVAG_157210 TVAG_157390 TVAG_162610 TVAG_174790 TVAG_175380 TVAG_210070 TVAG_213660 TVAG_221840 TVAG_227360 TVAG_230810 TVAG_249060 TVAG_249910 TVAG_250830 TVAG_257640 TVAG_259340 TVAG_271680 TVAG_280920 TVAG_284410 TVAG_296760 TVAG_302490 TVAG_310160 TVAG_319590 TVAG_371590 TVAG_383340 TVAG_384360 TVAG_386140 TVAG_391860 TVAG_398620 TVAG_416150 TVAG_417590 TVAG_417600 TVAG_440880 TVAG_465110 TVAG_472370 TVAG_483410 TVAG_483730 TVAG_486000 TVAG_521220 TVAG_560540 TVAG_560960 TVAG_573900 TVAG_601080 TVAG_604680	MONOS_11039 MONOS_11174 MONOS_12801 MONOS_12904 MONOS_1976 MONOS_5018 MONOS_8467 MONOS_8766 MONOS_8967 MONOS_9589	Cfrisia_755	Cmem_J8273_0624 Cmem_J8273_5661 Cmem_J8273_6861 Cmem_J8273_6862 Cmem_J8273_8902	Kbia_g10148.t1 Kbia_g10343.t1 Kbia_g1091.t1 Kbia_g11847.t1 Kbia_g12747.t1 Kbia_g1650.t1 Kbia_g2224.t1 Kbia_g249.t1 Kbia_g3226.t1 Kbia_g3726.t1 Kbia_g5264.t1 Kbia_g5733.t1 Kbia_g6838.t1 Kbia_g7702.t1 Kbia_g7711.t1 Kbia_g7963.t1 Kbia_g8685.t1 Kbia_g9142.t1		SS50377_18983	Ngru_XP_002669930.1 Ngru_XP_002670406.1 Ngru_XP_002671262.1 Ngru_XP_002671263.1 Ngru_XP_002677847.1 Ngru_XP_002681649.1	DICDI_Q54XN5
4082	PTHR31398	MEIOTIC NUCLEAR DIVISION PROTEIN 1 HOMOLOG	AfBus_g6403.t1 AfBus_g8244.t1	AfSch_g15250.t1 AfSch_g24167.t1	AiBma_g11251.t1	TVAG_062830 TVAG_214030	MONOS_9105	Cfrisia_5037	Cmem_J8273_3161		GL50803_6626		Ngru_XP_002679448.1	DICDI_Q54E86 DICDI_Q55CE2
4083	PTHR31399	DNA-DIRECTED PRIMASE / POLYMERASE PROTEIN	AfBus_g12048.t1 AfBus_g21709.t1	AfSch_g24723.t1 AfSch_g8630.t1		TVAG_247960								DICDI_Q55EV5 DICDI_Q86HU0
4084	PTHR31400	GUANYLYL CYCLASE DOMAIN CONTAINING PROTEIN 1 GUCD1						Cfrisia_3998	Cmem_J8273_0586 Cmem_J8273_3317					DICDI_Q54TH3
4085	PTHR31404	MITOCHONDRIAL GENOME MAINTENANCE PROTEIN MGM101											Ngru_XP_002675472.1 Ngru_XP_002679993.1	DICDI_Q8MYF0
4086	PTHR31409	WASH COMPLEX SUBUNIT 4	AfBus_g16477.t1 AfBus_g16629.t1 AfBus_g17592.t1 AfBus_g17745.t1	AfSch_g30160.t1 AfSch_g30310.t1 AfSch_g33657.t1 AfSch_g33807.t1	AiBma_g2858.t1	TVAG_346820	MONOS_190 MONOS_4866	Cfrisia_5159	Cmem_J8273_7791	Kbia_g10222.t1 Kbia_g6167.t1			Ngru_XP_002678544.1	DICDI_Q54R74
4087	PTHR31410	TRANSMEMBRANE PROTEIN 246											Ngru_XP_002673973.1 Ngru_XP_002678656.1
4088	PTHR31414	TRANSMEMBRANE PROTEIN DDB_G0292058	AfBus_g1377.t1 AfBus_g15166.t1 AfBus_g15768.t1 AfBus_g16603.t1 AfBus_g16675.t1 AfBus_g17290.t1 AfBus_g17721.t1 AfBus_g2496.t1 AfBus_g364.t1 AfBus_g4768.t1	AfSch_g1658.t1 AfSch_g25506.t1 AfSch_g27728.t1 AfSch_g28422.t1 AfSch_g30183.t1 AfSch_g31745.t1 AfSch_g33685.t1 AfSch_g8593.t1 AfSch_g9074.t1	AiBma_g1108.t1 AiBma_g6917.t1	TVAG_126730 TVAG_136510 TVAG_283640	MONOS_15490 MONOS_6715	Cfrisia_141 Cfrisia_2747				SS50377_13635	Ngru_XP_002680272.1 Ngru_XP_002681294.1	DICDI_Q54DS3 DICDI_Q54XY5 DICDI_Q55D86
4089	PTHR31421	FAMILY NOT NAMED								Kbia_g12003.t1 Kbia_g13518.t1
4090	PTHR31423	YBAK DOMAIN-CONTAINING PROTEIN											Ngru_XP_002668435.1
4091	PTHR31424	PROTEIN CBG23806		AfSch_g11589.t1
4092	PTHR31431	NUCLEOPORIN NUP188 HOMOLOG	AfBus_g26445.t1 AfBus_g27354.t1	AfSch_g24498.t1 AfSch_g31367.t1	AiBma_g3222.t1								Ngru_XP_002677332.1
4093	PTHR31432	INTRAFLAGELLAR TRANSPORT PROTEIN 74 HOMOLOG				TVAG_226660 TVAG_340420	MONOS_6459	Cfrisia_4500	Cmem_J8273_7865	Kbia_g7092.t1	GL50803_9750	SS50377_15605
4094	PTHR31434	S PHASE CYCLIN A-ASSOCIATED PROTEIN IN THE ENDOPLASMIC RETICULUM				TVAG_484070	MONOS_1643	Cfrisia_5380	Cmem_J8273_4045				Ngru_XP_002674452.1
4095	PTHR31435	PROTEIN NATD1											Ngru_XP_002679177.1 Ngru_XP_002679876.1	DICDI_Q54CC0
4096	PTHR31437	SREK1IP1 FAMILY MEMBER	AfBus_g19906.t1 AfBus_g350.t1		AiBma_g9916.t1		MONOS_7149
4097	PTHR31441	FOLLICULIN FAMILY MEMBER			AiBma_g7514.t1	TVAG_125490 TVAG_144290 TVAG_250880 TVAG_357420							Ngru_XP_002681877.1	DICDI_Q54UF2
4098	PTHR31442	HOMEODOMAIN-LIKE SUPERFAMILY PROTEIN-RELATED						Cfrisia_3062 Cfrisia_3459 Cfrisia_4746 Cfrisia_4938	Cmem_J8273_0388 Cmem_J8273_0632 Cmem_J8273_0879 Cmem_J8273_1568 Cmem_J8273_1904 Cmem_J8273_2882 Cmem_J8273_3025 Cmem_J8273_3116 Cmem_J8273_3121 Cmem_J8273_4123 Cmem_J8273_4127 Cmem_J8273_4173 Cmem_J8273_4464 Cmem_J8273_5609 Cmem_J8273_5713 Cmem_J8273_6480 Cmem_J8273_6801 Cmem_J8273_6901 Cmem_J8273_7390 Cmem_J8273_7503 Cmem_J8273_7802 Cmem_J8273_8953	Kbia_g11656.t1	GL50803_33232 GL50803_7272 GL50803_8055 GL50803_88945	SS50377_11777 SS50377_15026	Ngru_XP_002669848.1 Ngru_XP_002679373.1 Ngru_XP_002682884.1
4099	PTHR31451	FAMILY NOT NAMED	AfBus_g18494.t1	AfSch_g1583.t1	AiBma_g262.t1
4100	PTHR31457	METHYLMALONIC ACIDURIA AND HOMOCYSTINURIA TYPE C PROTEIN												DICDI_Q86KB5
4101	PTHR31463	FAMILY NOT NAMED	AfBus_g10376.t1 AfBus_g13169.t1 AfBus_g27112.t1	AfSch_g15715.t1 AfSch_g4607.t1 AfSch_g4960.t1
4102	PTHR31465	PROTEIN RTA1-RELATED					MONOS_7846							DICDI_Q86HF8
4103	PTHR31472	OS05G0244600 PROTEIN	AfBus_g14005.t1 AfBus_g760.t1	AfSch_g26279.t1 AfSch_g3554.t1	AiBma_g11353.t1								Ngru_XP_002680505.1	DICDI_Q54X50
4104	PTHR31477	CENTROSOMAL PROTEIN OF 44 KDA	AfBus_g18442.t1 AfBus_g26025.t1	AfSch_g14109.t1	AiBma_g251.t1 AiBma_g5320.t1 AiBma_g665.t1		MONOS_233
4105	PTHR31479	ALPHA/BETA-HYDROLASES SUPERFAMILY PROTEIN		AfSch_g29332.t1
4106	PTHR31488	DPY-19-LIKE 1, LIKE (H. SAPIENS)				TVAG_055570
4107	PTHR31490	GLYCOSYL HYDROLASE	AfBus_g28344.t1	AfSch_g12175.t1
4108	PTHR31494	FAMILY NOT NAMED											Ngru_XP_002677592.1	DICDI_Q54D56 DICDI_Q54MS5 DICDI_Q54MS8 DICDI_Q54MS9 DICDI_Q54RY1 DICDI_Q54RY3 DICDI_Q550U6 DICDI_Q556X1 DICDI_Q557B7 DICDI_Q557Z5 DICDI_Q55C98 DICDI_Q86JA4 DICDI_Q86JA5 DICDI_Q86KB2
4109	PTHR31495	PEROXYGENASE 3-RELATED				TVAG_310420
4110	PTHR31497	AUTOCRINE PROLIFERATION REPRESSOR PROTEIN A											Ngru_XP_002668295.1 Ngru_XP_002669046.1 Ngru_XP_002669164.1 Ngru_XP_002669954.1 Ngru_XP_002671116.1 Ngru_XP_002672378.1 Ngru_XP_002674579.1 Ngru_XP_002675978.1 Ngru_XP_002676553.1 Ngru_XP_002678694.1 Ngru_XP_002680308.1 Ngru_XP_002680428.1 Ngru_XP_002682915.1 Ngru_XP_002683330.1	DICDI_Q54LI1 DICDI_Q54SZ3 DICDI_Q550S3 DICDI_Q5XM24 DICDI_Q86JB6
4111	PTHR31503	VACUOLAR CALCIUM ION TRANSPORTER	AfBus_g14075.t1 AfBus_g15477.t1 AfBus_g24091.t1 AfBus_g26800.t1 AfBus_g4503.t1 AfBus_g5590.t1 AfBus_g7025.t1 AfBus_g7514.t1	AfSch_g10736.t1 AfSch_g12766.t1 AfSch_g13309.t1 AfSch_g24344.t1 AfSch_g27375.t1 AfSch_g31010.t1 AfSch_g4346.t1 AfSch_g8751.t1	AiBma_g12539.t1 AiBma_g3392.t1	TVAG_068470 TVAG_249820 TVAG_427050		Cfrisia_1677	Cmem_J8273_1009	Kbia_g10992.t1 Kbia_g13596.t1 Kbia_g14058.t1 Kbia_g16143.t1 Kbia_g6682.t1			Ngru_XP_002670488.1 Ngru_XP_002675186.1 Ngru_XP_002677648.1	DICDI_Q54LH1 DICDI_Q54WZ6 DICDI_Q54YQ8
4112	PTHR31511	PROTEIN CBG23764				TVAG_297900 TVAG_312240 TVAG_526850 TVAG_RG_DS113177_20 TVAG_RG_DS113183_9 TVAG_RG_DS113189_20 TVAG_RG_DS113194_5 TVAG_RG_DS113197_13 TVAG_RG_DS113208_11 TVAG_RG_DS113210_6 TVAG_RG_DS113214_1 TVAG_RG_DS113215_9 TVAG_RG_DS113235_1 TVAG_RG_DS113243_6 TVAG_RG_DS113249_4 TVAG_RG_DS113252_7 TVAG_RG_DS113259_1 TVAG_RG_DS113281_9 TVAG_RG_DS113307_30 TVAG_RG_DS113309_5 TVAG_RG_DS113319_2 TVAG_RG_DS113330_1 TVAG_RG_DS113339_8 TVAG_RG_DS113344_17 TVAG_RG_DS113346_4 TVAG_RG_DS113347_11 TVAG_RG_DS113352_12 TVAG_RG_DS113472_8 TVAG_RG_DS113475_3 TVAG_RG_DS113484_17 TVAG_RG_DS113537_8 TVAG_RG_DS113583_5 TVAG_RG_DS113584_2 TVAG_RG_DS113603_2 TVAG_RG_DS113637_7 TVAG_RG_DS113641_1 TVAG_RG_DS113664_8 TVAG_RG_DS113672_6 TVAG_RG_DS113779_4 TVAG_RG_DS113874_1 TVAG_RG_DS113930_6 TVAG_RG_DS113942_3 TVAG_RG_DS113945_1 TVAG_RG_DS113946_5 TVAG_RG_DS113974_1 TVAG_RG_DS114013_2 TVAG_RG_DS114044_3 TVAG_RG_DS114174_1 TVAG_RG_DS114439_3 TVAG_RG_DS114458_2 TVAG_RG_DS114655_2 TVAG_RG_DS114900_3 TVAG_RG_DS114955_1 TVAG_RG_DS115092_1 TVAG_RG_DS115284_2 TVAG_RG_DS115287_4 TVAG_RG_DS115518_1 TVAG_RG_DS115616_2 TVAG_RG_DS115789_1 TVAG_RG_DS116045_1 TVAG_RG_DS116081_1 TVAG_RG_DS116349_1 TVAG_RG_DS116554_2 TVAG_RG_DS116643_2 TVAG_RG_DS116710_2 TVAG_RG_DS117248_1 TVAG_RG_DS117268_2 TVAG_RG_DS117284_2 TVAG_RG_DS117445_1 TVAG_RG_DS117548_1 TVAG_RG_DS118290_1 TVAG_RG_DS118495_1 TVAG_RG_DS119555_1 TVAG_RG_DS119586_2 TVAG_RG_DS119994_2 TVAG_RG_DS120064_1 TVAG_RG_DS120917_1 TVAG_RG_DS121025_2 TVAG_RG_DS121228_1 TVAG_RG_DS121276_1 TVAG_RG_DS121577_1 TVAG_RG_DS121859_1 TVAG_RG_DS122540_1 TVAG_RG_DS122632_1 TVAG_RG_DS122741_1 TVAG_RG_DS123107_1 TVAG_RG_DS123150_1 TVAG_RG_DS123507_1 TVAG_RG_DS123642_1 TVAG_RG_DS124562_1 TVAG_RG_DS124813_1 TVAG_RG_DS125151_1 TVAG_RG_DS125288_1 TVAG_RG_DS125370_1 TVAG_RG_DS125714_1 TVAG_RG_DS126092_1 TVAG_RG_DS126604_1 TVAG_RG_DS126878_1 TVAG_RG_DS127103_1 TVAG_RG_DS127332_1 TVAG_RG_DS127489_1 TVAG_RG_DS127825_1 TVAG_RG_DS128094_1 TVAG_RG_DS128599_1 TVAG_RG_DS128636_1 TVAG_RG_DS128695_1 TVAG_RG_DS129032_1 TVAG_RG_DS129377_1 TVAG_RG_DS129671_1 TVAG_RG_DS129736_1 TVAG_RG_DS129752_1 TVAG_RG_DS129948_1 TVAG_RG_DS130121_1 TVAG_RG_DS130481_1 TVAG_RG_DS130497_1 TVAG_RG_DS130736_1 TVAG_RG_DS130793_1 TVAG_RG_DS130881_1 TVAG_RG_DS131223_1 TVAG_RG_DS131334_1 TVAG_RG_DS131409_1 TVAG_RG_DS131410_1 TVAG_RG_DS131531_1 TVAG_RG_DS131627_1 TVAG_RG_DS131639_1 TVAG_RG_DS131791_1 TVAG_RG_DS131796_1 TVAG_RG_DS132276_1 TVAG_RG_DS132423_1 TVAG_RG_DS132706_1 TVAG_RG_DS132848_1 TVAG_RG_DS132976_1 TVAG_RG_DS133284_1 TVAG_RG_DS133381_1 TVAG_RG_DS133728_1 TVAG_RG_DS133827_1 TVAG_RG_DS133985_1 TVAG_RG_DS134339_1 TVAG_RG_DS134577_1 TVAG_RG_DS134803_1 TVAG_RG_DS135055_1 TVAG_RG_DS135083_1 TVAG_RG_DS135225_1 TVAG_RG_DS135469_1 TVAG_RG_DS135554_1 TVAG_RG_DS135558_1 TVAG_RG_DS135961_1 TVAG_RG_DS136197_1 TVAG_RG_DS136253_1 TVAG_RG_DS136302_1 TVAG_RG_DS136435_1 TVAG_RG_DS136878_1 TVAG_RG_DS136950_1 TVAG_RG_DS137040_1 TVAG_RG_DS137235_1 TVAG_RG_DS137618_1 TVAG_RG_DS138588_1 TVAG_RG_DS138786_1 TVAG_RG_DS139173_1 TVAG_RG_DS139492_1 TVAG_RG_DS140020_1 TVAG_RG_DS140131_1 TVAG_RG_DS140295_1 TVAG_RG_DS140731_1 TVAG_RG_DS140807_1 TVAG_RG_DS140856_1 TVAG_RG_DS141191_1 TVAG_RG_DS141266_1 TVAG_RG_DS141301_1 TVAG_RG_DS141320_1 TVAG_RG_DS141383_1 TVAG_RG_DS141532_1 TVAG_RG_DS141746_1 TVAG_RG_DS142068_1 TVAG_RG_DS142360_1 TVAG_RG_DS142423_1 TVAG_RG_DS142788_1 TVAG_RG_DS142829_1 TVAG_RG_DS143214_1 TVAG_RG_DS143308_1 TVAG_RG_DS143549_1 TVAG_RG_DS143656_1 TVAG_RG_DS143666_1 TVAG_RG_DS143906_1 TVAG_RG_DS144197_1 TVAG_RG_DS144211_1 TVAG_RG_DS144363_1 TVAG_RG_DS144502_1 TVAG_RG_DS144696_1 TVAG_RG_DS144767_1 TVAG_RG_DS145020_1 TVAG_RG_DS145058_1 TVAG_RG_DS145292_1 TVAG_RG_DS145568_1 TVAG_RG_DS145711_1 TVAG_RG_DS146080_1 TVAG_RG_DS146233_1 TVAG_RG_DS146502_1 TVAG_RG_DS146590_1 TVAG_RG_DS146643_1 TVAG_RG_DS146665_1 TVAG_RG_DS146842_1 TVAG_RG_DS147505_1 TVAG_RG_DS147689_1 TVAG_RG_DS148476_1 TVAG_RG_DS148508_1 TVAG_RG_DS149047_1 TVAG_RG_DS149180_1 TVAG_RG_DS149321_1 TVAG_RG_DS149394_1 TVAG_RG_DS149413_1 TVAG_RG_DS149490_1 TVAG_RG_DS150251_1 TVAG_RG_DS150371_1 TVAG_RG_DS150376_1 TVAG_RG_DS150745_1 TVAG_RG_DS150886_1 TVAG_RG_DS151430_1 TVAG_RG_DS151654_1 TVAG_RG_DS151712_1 TVAG_RG_DS151729_1 TVAG_RG_DS151966_1 TVAG_RG_DS152106_1 TVAG_RG_DS152111_1 TVAG_RG_DS152380_1 TVAG_RG_DS152476_1	MONOS_11778
4113	PTHR31515	TRANSMEMBRANE PROTEIN-RELATED	AfBus_g13629.t1 AfBus_g21336.t1 AfBus_g2661.t1 AfBus_g4935.t1	AfSch_g12711.t1 AfSch_g2191.t1 AfSch_g4483.t1 AfSch_g5667.t1	AiBma_g10026.t1 AiBma_g861.t1 AiBma_g9666.t1	TVAG_182050								DICDI_Q54NS0 DICDI_Q54W34 DICDI_Q556Y0
4114	PTHR31516	STABILIZER OF AXONEMAL MICROTUBULES 2		AfSch_g33236.t1							GL50803_6709
4115	PTHR31518	ARGININE/SERINE-RICH PROTEIN PNISR	AfBus_g12310.t1	AfSch_g32208.t1
4116	PTHR31531	E3 UBIQUITIN-PROTEIN LIGASE E3D FAMILY MEMBER												DICDI_Q54EF6
4117	PTHR31532	BIORIENTATION OF CHROMOSOMES IN CELL DIVISION 1 FAMILY MEMBER	AfBus_g5785.t1 AfBus_g8948.t1	AfSch_g10509.t1 AfSch_g27041.t1 AfSch_g29085.t1
4118	PTHR31534	FAMILY NOT NAMED	AfBus_g26797.t1	AfSch_g22913.t1 AfSch_g5489.t1 AfSch_g5950.t1 AfSch_g7651.t1			MONOS_10493 MONOS_10863 MONOS_11 MONOS_11459 MONOS_12433 MONOS_12691 MONOS_14720 MONOS_1499 MONOS_2432 MONOS_2518 MONOS_3664 MONOS_3715 MONOS_4279 MONOS_5772 MONOS_730 MONOS_898 MONOS_9115 MONOS_9908			Kbia_g10888.t1 Kbia_g11210.t1 Kbia_g1639.t1		SS50377_10219 SS50377_15028	Ngru_XP_002677526.1 Ngru_XP_002683463.1	DICDI_Q54BI8 DICDI_Q54CV1 DICDI_Q54G31 DICDI_Q54JF0 DICDI_Q54MJ1 DICDI_Q54NT1 DICDI_Q54TQ4 DICDI_Q54TQ6 DICDI_Q54U97 DICDI_Q54U98 DICDI_Q54UA1 DICDI_Q54UA4 DICDI_Q55BB3 DICDI_Q76NV4 DICDI_Q8MP79 DICDI_Q8MP80 DICDI_Q8MP81 DICDI_Q8MP82
4119	PTHR31535	FAMILY NOT NAMED	AfBus_g2036.t1	AfSch_g5762.t1		TVAG_094170 TVAG_170430 TVAG_249140 TVAG_258310 TVAG_301890 TVAG_305750 TVAG_338520 TVAG_338590 TVAG_429290 TVAG_493760 TVAG_493770	MONOS_13264 MONOS_15455 MONOS_3071 MONOS_7645						Ngru_XP_002674458.1
4120	PTHR31539	CENTROSOMAL PROTEIN OF 19K CEP19		AfSch_g1723.t1 AfSch_g29545.t1		TVAG_253710	MONOS_396 MONOS_4335 MONOS_9832		Cmem_J8273_1757				Ngru_XP_002683530.1
4121	PTHR31540	CENTROSOMAL PROTEIN OF 131 KDA			AiBma_g5847.t1	TVAG_027680 TVAG_067420 TVAG_438880	MONOS_206			Kbia_g6455.t1
4122	PTHR31541	B3 DOMAIN PLANT PROTEIN-RELATED							Cmem_J8273_2441
4123	PTHR31542	39A RIBOSOMAL PROTEIN L50, MITOCHONDRIAL											Ngru_XP_002680060.1
4124	PTHR31543	DYNEIN REGULATORY COMPLEX SUBUNIT 4			AiBma_g5183.t1 AiBma_g7041.t1	TVAG_094850 TVAG_221750 TVAG_344090	MONOS_11508 MONOS_1252	Cfrisia_4419	Cmem_J8273_6466 Cmem_J8273_8298	Kbia_g10418.t1 Kbia_g12152.t1	GL50803_16540	SS50377_11701 SS50377_17338	Ngru_XP_002683213.1
4125	PTHR31544	AIG2-LIKE PROTEIN D	AfBus_g3899.t1	AfSch_g11268.t1
4126	PTHR31550	FAMILY NOT NAMED												DICDI_B0G187 DICDI_Q54DV8 DICDI_Q54E46 DICDI_Q54G00 DICDI_Q54GS4 DICDI_Q54GS7 DICDI_Q54NL5 DICDI_Q54NL8 DICDI_Q54NV7 DICDI_Q54PU8 DICDI_Q54R23 DICDI_Q54ZT8 DICDI_Q551H2 DICDI_Q551L0 DICDI_Q551P1 DICDI_Q551P5 DICDI_Q551Q4 DICDI_Q553R5 DICDI_Q55AL0 DICDI_Q55B88 DICDI_Q55BC3 DICDI_Q55BJ0 DICDI_Q55DM2 DICDI_Q55DM4 DICDI_Q86HD6 DICDI_Q86HE0 DICDI_Q86IU4
4127	PTHR31551	PRE-MRNA-SPLICING FACTOR CWF18	AfBus_g4452.t1 AfBus_g7459.t1	AfSch_g27423.t1 AfSch_g31064.t1	AiBma_g9147.t1		MONOS_2220						Ngru_XP_002683298.1	DICDI_Q54CX0
4128	PTHR31553	NF-KAPPA-B ESSENTIAL MODULATOR			AiBma_g12084.t1				Cmem_J8273_6304
4129	PTHR31559	PYRIDOXAL 5'-PHOSPHATE SYNTHASE SUBUNIT SNO												DICDI_Q54J48
4130	PTHR31560	UPF0652 PROTEIN C16A11.03C-RELATED					MONOS_5134 MONOS_7233 MONOS_7719 MONOS_882						Ngru_XP_002673610.1	DICDI_Q54BM8
4131	PTHR31561	3-KETOACYL-COA SYNTHASE	AfBus_g18306.t1	AfSch_g995.t1	AiBma_g12649.t1 AiBma_g12650.t1		MONOS_636	Cfrisia_2519 Cfrisia_3208 Cfrisia_4231 Cfrisia_4536 Cfrisia_5313	Cmem_J8273_0117 Cmem_J8273_1857 Cmem_J8273_4006 Cmem_J8273_6373 Cmem_J8273_8057	Kbia_g9906.t1	GL50803_92729	SS50377_18628	Ngru_XP_002677293.1	DICDI_Q6TMJ4
4132	PTHR31570	HAUS AUGMIN-LIKE COMPLEX SUBUNIT 1					MONOS_3102	Cfrisia_2561	Cmem_J8273_1366				Ngru_XP_002682808.1
4133	PTHR31576	TATA BOX-BINDING PROTEIN-ASSOCIATED FACTOR RNA POLYMERASE I SUBUNIT B	AfBus_g11080.t1	AfSch_g2952.t1	AiBma_g4223.t1	TVAG_045550								DICDI_Q554V6
4134	PTHR31580	FILAMENT-LIKE PLANT PROTEIN 4	AfBus_g27590.t1		AiBma_g1396.t1	TVAG_172230				Kbia_g11072.t1		SS50377_16410
4135	PTHR31581	KICSTOR COMPLEX PROTEIN C12ORF66	AfBus_g16904.t1 AfBus_g18019.t1 AfBus_g20103.t1 AfBus_g20110.t1 AfBus_g24606.t1 AfBus_g4175.t1 AfBus_g5708.t1 AfBus_g6203.t1 AfBus_g6469.t1 AfBus_g6655.t1 AfBus_g7159.t1	AfSch_g12886.t1 AfSch_g14823.t1 AfSch_g15187.t1 AfSch_g15456.t1 AfSch_g21525.t1 AfSch_g25248.t1 AfSch_g29869.t1 AfSch_g29876.t1 AfSch_g32224.t1 AfSch_g606.t1	AiBma_g4834.t1								Ngru_XP_002682887.1	DICDI_Q54Y15
4136	PTHR31586	CYTOCHROME C OXIDASE PROTEIN 20												DICDI_Q54HV4
4137	PTHR31591	UPF0613 PROTEIN PB24D3.06C	AfBus_g13503.t1	AfSch_g30542.t1	AiBma_g9053.t1
4138	PTHR31592	TRANSMEMBRANE PROTEIN 192						Cfrisia_4508	Cmem_J8273_0631			SS50377_14883
4139	PTHR31596	T-CELL ACTIVATION INHIBITOR, MITOCHONDRIAL												DICDI_Q54N93 DICDI_Q54XH7 DICDI_Q86K67
4140	PTHR31598	IQ DOMAIN-CONTAINING PROTEIN D				TVAG_199500 TVAG_339750 TVAG_380740 TVAG_491310	MONOS_12194	Cfrisia_783	Cmem_J8273_8326	Kbia_g11641.t1	GL50803_12163	SS50377_10201	Ngru_XP_002683619.1
4141	PTHR31599	CALCIUM UP-REGULATED PROTEIN A-RELATED												DICDI_Q54BF5 DICDI_Q54FW5 DICDI_Q54HP8 DICDI_Q54Z20 DICDI_Q55FW5 DICDI_Q75JP7 DICDI_Q7Z1I0 DICDI_Q7Z1Z9 DICDI_Q7Z202 DICDI_Q7Z203
4142	PTHR31600	TINY MACROCYSTS PROTEIN B-RELATED	AfBus_g10622.t1	AfSch_g13284.t1		TVAG_020300 TVAG_082220 TVAG_098520 TVAG_298400 TVAG_360130 TVAG_373660 TVAG_406810 TVAG_431840 TVAG_489980	MONOS_10743 MONOS_11592 MONOS_11917 MONOS_11977 MONOS_12182 MONOS_12268 MONOS_12269 MONOS_1253 MONOS_12628 MONOS_13271 MONOS_13504 MONOS_13978 MONOS_1463 MONOS_148 MONOS_15063 MONOS_15193 MONOS_15451 MONOS_15734 MONOS_1629 MONOS_1874 MONOS_2049 MONOS_2207 MONOS_2437 MONOS_286 MONOS_3196 MONOS_3448 MONOS_3612 MONOS_3747 MONOS_3782 MONOS_3870 MONOS_3906 MONOS_394 MONOS_4271 MONOS_4455 MONOS_5757 MONOS_6186 MONOS_6502 MONOS_6676 MONOS_691 MONOS_7151 MONOS_7384 MONOS_7689 MONOS_7725 MONOS_7891 MONOS_9560 MONOS_957 MONOS_96 MONOS_980	Cfrisia_130 Cfrisia_1498 Cfrisia_1601 Cfrisia_2062 Cfrisia_2105 Cfrisia_212 Cfrisia_2162 Cfrisia_2414 Cfrisia_2492 Cfrisia_270 Cfrisia_2780 Cfrisia_2818 Cfrisia_2951 Cfrisia_3018 Cfrisia_3182 Cfrisia_3460 Cfrisia_3773 Cfrisia_4096 Cfrisia_4213 Cfrisia_4255 Cfrisia_4580 Cfrisia_5191 Cfrisia_5427 Cfrisia_5428 Cfrisia_5586 Cfrisia_694 Cfrisia_922	Cmem_J8273_0154 Cmem_J8273_0191 Cmem_J8273_0259 Cmem_J8273_0761 Cmem_J8273_1024 Cmem_J8273_1130 Cmem_J8273_1439 Cmem_J8273_1642 Cmem_J8273_1763 Cmem_J8273_2009 Cmem_J8273_2167 Cmem_J8273_2311 Cmem_J8273_2373 Cmem_J8273_2390 Cmem_J8273_2918 Cmem_J8273_3820 Cmem_J8273_3838 Cmem_J8273_3842 Cmem_J8273_3854 Cmem_J8273_4537 Cmem_J8273_5153 Cmem_J8273_5176 Cmem_J8273_5321 Cmem_J8273_5674 Cmem_J8273_6152 Cmem_J8273_6167 Cmem_J8273_6269 Cmem_J8273_6380 Cmem_J8273_6743 Cmem_J8273_7240 Cmem_J8273_7341 Cmem_J8273_7403 Cmem_J8273_7472 Cmem_J8273_7595 Cmem_J8273_7784 Cmem_J8273_7789 Cmem_J8273_7950 Cmem_J8273_8323 Cmem_J8273_8340 Cmem_J8273_8695 Cmem_J8273_8827				Ngru_XP_002668458.1 Ngru_XP_002668531.1 Ngru_XP_002668768.1 Ngru_XP_002668887.1 Ngru_XP_002668989.1 Ngru_XP_002669345.1 Ngru_XP_002670091.1 Ngru_XP_002670092.1 Ngru_XP_002670700.1 Ngru_XP_002672777.1 Ngru_XP_002674345.1 Ngru_XP_002677368.1 Ngru_XP_002678421.1 Ngru_XP_002678539.1 Ngru_XP_002680149.1 Ngru_XP_002682792.1	DICDI_Q54HV3 DICDI_Q54IC4 DICDI_Q54IC6 DICDI_Q54IC7 DICDI_Q54SE9 DICDI_Q550Y1 DICDI_Q5FBC3 DICDI_Q5FBC4
4143	PTHR31605	GLYCEROL-3-PHOSPHATE O-ACYLTRANSFERASE 1	AfBus_g13918.t1 AfBus_g846.t1	AfSch_g34111.t1 AfSch_g3635.t1	AiBma_g11701.t1 AiBma_g5271.t1								Ngru_XP_002672489.1
4144	PTHR31606	WW DOMAIN BINDING PROTEIN 2, ISOFORM E	AfBus_g15593.t1 AfBus_g23759.t1 AfBus_g6592.t1	AfSch_g12268.t1 AfSch_g22814.t1 AfSch_g25329.t1	AiBma_g1614.t1
4145	PTHR31607	FAMILY NOT NAMED	AfBus_g1722.t1			TVAG_017400 TVAG_061670 TVAG_166750 TVAG_184250 TVAG_195790 TVAG_203300 TVAG_233020 TVAG_261680 TVAG_294680 TVAG_294690 TVAG_294730 TVAG_294790 TVAG_294800 TVAG_294810 TVAG_294820 TVAG_322600 TVAG_344260 TVAG_350670 TVAG_358090 TVAG_358100 TVAG_443430 TVAG_449310 TVAG_498570	MONOS_2058
4146	PTHR31610	SLR0360 PROTEIN												DICDI_Q54PG7 DICDI_Q54WC2
4147	PTHR31616	TREHALASE	AfBus_g18276.t1	AfSch_g1026.t1	AiBma_g2721.t1	TVAG_093030 TVAG_150220 TVAG_383310 TVAG_424960	MONOS_4385	Cfrisia_1710	Cmem_J8273_3066	Kbia_g11230.t1 Kbia_g14085.t1			Ngru_XP_002672551.1 Ngru_XP_002676041.1	DICDI_Q550P8 DICDI_Q552D2
4148	PTHR31618	MECHANOSENSITIVE ION CHANNEL PROTEIN 5	AfBus_g22902.t1		AiBma_g11916.t1 AiBma_g3194.t1 AiBma_g3195.t1									DICDI_Q54ZV3
4149	PTHR31630	PHYTANOYL-COA DIOXYGENASE-RELATED-RELATED								Kbia_g5978.t1			Ngru_XP_002670980.1 Ngru_XP_002671879.1 Ngru_XP_002674078.1 Ngru_XP_002674385.1 Ngru_XP_002675117.1 Ngru_XP_002675460.1 Ngru_XP_002675890.1 Ngru_XP_002680209.1 Ngru_XP_002681897.1 Ngru_XP_002682021.1	DICDI_B0G178 DICDI_P0DPA0 DICDI_Q54JZ6 DICDI_Q54NM3 DICDI_Q559E7
4150	PTHR31631	PROTEIN NETWORKED 2D				TVAG_121890 TVAG_436390							Ngru_XP_002681961.1
4151	PTHR31633	H/ACA RIBONUCLEOPROTEIN COMPLEX NON-CORE SUBUNIT NAF1	AfBus_g1459.t1 AfBus_g7332.t1	AfSch_g31178.t1 AfSch_g32290.t1	AiBma_g13588.t1	TVAG_329620 TVAG_342860	MONOS_11097 MONOS_7805 MONOS_8929	Cfrisia_4035	Cmem_J8273_5442					DICDI_Q75JJ6
4152	PTHR31634	BLOC-1-RELATED COMPLEX SUBUNIT 5												DICDI_Q86IZ8
4153	PTHR31635	FAMILY NOT NAMED												DICDI_Q54AS4 DICDI_Q54AS5 DICDI_Q54B12 DICDI_Q54BA4 DICDI_Q54BB9 DICDI_Q54BG5 DICDI_Q54BG6 DICDI_Q54BG8 DICDI_Q54BG9 DICDI_Q54BP4 DICDI_Q54BQ9 DICDI_Q54BR6 DICDI_Q54BV4 DICDI_Q54BX9 DICDI_Q54BY2 DICDI_Q54BY3 DICDI_Q54C06 DICDI_Q54C58 DICDI_Q54C59 DICDI_Q54CD9 DICDI_Q54CF0 DICDI_Q54CF1 DICDI_Q54CI3 DICDI_Q54D29 DICDI_Q54D53 DICDI_Q54D68 DICDI_Q54DB7 DICDI_Q54DB9 DICDI_Q54DC0 DICDI_Q54DH4 DICDI_Q54DS0 DICDI_Q54DS1 DICDI_Q54DS2 DICDI_Q54E03 DICDI_Q54E07 DICDI_Q54E09 DICDI_Q54E10 DICDI_Q54E11 DICDI_Q54E13 DICDI_Q54E14 DICDI_Q54E15 DICDI_Q54EA8 DICDI_Q54EB0 DICDI_Q54EB1 DICDI_Q54F69 DICDI_Q54F70 DICDI_Q54FM8 DICDI_Q54FP5 DICDI_Q54G65 DICDI_Q54GG0 DICDI_Q54H03 DICDI_Q54H77 DICDI_Q54HK8 DICDI_Q54HR3 DICDI_Q54I16 DICDI_Q54KC5 DICDI_Q54L70 DICDI_Q54LM7 DICDI_Q54LM8 DICDI_Q54LN6 DICDI_Q54MN1 DICDI_Q54MQ2 DICDI_Q54N26 DICDI_Q54NE2 DICDI_Q54NE3 DICDI_Q54NE4 DICDI_Q54NE9 DICDI_Q54NQ3 DICDI_Q54NQ5 DICDI_Q54PS6 DICDI_Q54Q12 DICDI_Q54RL4 DICDI_Q54S54 DICDI_Q54S56 DICDI_Q54SB1 DICDI_Q54SB3 DICDI_Q54SC7 DICDI_Q54SC8 DICDI_Q54SE6 DICDI_Q54SL0 DICDI_Q54SL1 DICDI_Q54SM4 DICDI_Q54SN6 DICDI_Q54TS9 DICDI_Q54TU6 DICDI_Q54TV6 DICDI_Q54TX3 DICDI_Q54TX6 DICDI_Q54U21 DICDI_Q54U22 DICDI_Q54U69 DICDI_Q54UF4 DICDI_Q54UH5 DICDI_Q54VY5 DICDI_Q54VY7 DICDI_Q54W46 DICDI_Q54W47 DICDI_Q54WB5 DICDI_Q54WF1 DICDI_Q54X36 DICDI_Q54X89 DICDI_Q54XB9 DICDI_Q54YI2 DICDI_Q54Z99 DICDI_Q54ZA1 DICDI_Q54ZK4 DICDI_Q54ZK5 DICDI_Q54ZT3 DICDI_Q550B4 DICDI_Q550B5 DICDI_Q550K9 DICDI_Q550L0 DICDI_Q550L2 DICDI_Q550L3 DICDI_Q551A7 DICDI_Q551J2 DICDI_Q551M1 DICDI_Q551S4 DICDI_Q551W1 DICDI_Q551Z5 DICDI_Q552I2 DICDI_Q552I5 DICDI_Q552I7 DICDI_Q552M9 DICDI_Q552N0 DICDI_Q552N1 DICDI_Q554I1 DICDI_Q555G4 DICDI_Q555G5 DICDI_Q555Q3 DICDI_Q555Q4 DICDI_Q555Q5 DICDI_Q556A6 DICDI_Q556Q4 DICDI_Q556Q6 DICDI_Q556R5 DICDI_Q556R6 DICDI_Q556X2 DICDI_Q559S0 DICDI_Q559X2 DICDI_Q559Y6 DICDI_Q559Y7 DICDI_Q559Y8 DICDI_Q55AC8 DICDI_Q55AV5 DICDI_Q55AY2 DICDI_Q55B29 DICDI_Q55B30 DICDI_Q55B31 DICDI_Q55BU5 DICDI_Q55BU6 DICDI_Q55C14 DICDI_Q55C15 DICDI_Q55CG3 DICDI_Q55CG5 DICDI_Q55CH5 DICDI_Q55CM0 DICDI_Q55CM1 DICDI_Q55CQ3 DICDI_Q55D27 DICDI_Q55D28 DICDI_Q55D49 DICDI_Q55DH1 DICDI_Q55DS8 DICDI_Q55DS9 DICDI_Q55E47 DICDI_Q55E96 DICDI_Q55EE5 DICDI_Q55EE8 DICDI_Q55EE9 DICDI_Q55EF2 DICDI_Q55EF3 DICDI_Q55EF5 DICDI_Q55EF7 DICDI_Q55EG3 DICDI_Q55ES0 DICDI_Q55ES7 DICDI_Q55EX0 DICDI_Q55EX1 DICDI_Q55EX2 DICDI_Q55EY3 DICDI_Q55EY4 DICDI_Q55EZ2 DICDI_Q55F48 DICDI_Q55F53 DICDI_Q55F54 DICDI_Q55F87 DICDI_Q55F88 DICDI_Q55F89 DICDI_Q55FB6 DICDI_Q55FG1 DICDI_Q55FG2 DICDI_Q55G39 DICDI_Q55G78 DICDI_Q55G79 DICDI_Q55GB3 DICDI_Q55GB5 DICDI_Q55GB7
4154	PTHR31637	2,3-BISPHOSPHOGLYCERATE-INDEPENDENT PHOSPHOGLYCERATE MUTASE				TVAG_188600	MONOS_2112 MONOS_5139	Cfrisia_3547 Cfrisia_3548 Cfrisia_3923	Cmem_J8273_2762 Cmem_J8273_4298	Kbia_g6669.t1 Kbia_g8530.t1	GL50803_8822	SS50377_15192
4155	PTHR31639	F-BOX PROTEIN-LIKE											Ngru_XP_002674323.1
4156	PTHR31642	TRICHOTHECENE 3-O-ACETYLTRANSFERASE											Ngru_XP_002668770.1 Ngru_XP_002680270.1
4157	PTHR31645	OLIGOPEPTIDE TRANSPORTER YGL114W-RELATED											Ngru_XP_002680126.1	DICDI_Q54EF1
4158	PTHR31648	FAMILY NOT NAMED											Ngru_XP_002671910.1 Ngru_XP_002676281.1	DICDI_Q54DH5 DICDI_Q54E87 DICDI_Q54EA2 DICDI_Q54G46 DICDI_Q54K61 DICDI_Q54TP2 DICDI_Q54UD9 DICDI_Q54UE1 DICDI_Q54UE6 DICDI_Q54UE8 DICDI_Q54UJ7 DICDI_Q54UX7 DICDI_Q54UX9 DICDI_Q54UY2 DICDI_Q54VQ4 DICDI_Q54WM3 DICDI_Q86HE8 DICDI_Q86HE9 DICDI_Q86HF1 DICDI_Q86HF2
4159	PTHR31649	AGAP009604-PA							Cmem_J8273_5720				Ngru_XP_002669434.1
4160	PTHR31650	O-ACYLTRANSFERASE (WSD1-LIKE) FAMILY PROTEIN											Ngru_XP_002671612.1 Ngru_XP_002677788.1
4161	PTHR31651	FAMILY NOT NAMED											Ngru_XP_002669201.1 Ngru_XP_002675673.1 Ngru_XP_002678717.1
4162	PTHR31652	LIMR FAMILY PROTEIN DDB_G0283707-RELATED	AfBus_g26856.t1 AfBus_g29771.t1 AfBus_g6975.t1	AfSch_g10790.t1 AfSch_g4400.t1 AfSch_g6081.t1	AiBma_g9697.t1	TVAG_099180	MONOS_8017	Cfrisia_1080 Cfrisia_4906 Cfrisia_54 Cfrisia_5512	Cmem_J8273_3216 Cmem_J8273_3952 Cmem_J8273_6622	Kbia_g11341.t1 Kbia_g11846.t1	GL50803_11170	SS50377_16478	Ngru_XP_002675706.1 Ngru_XP_002681314.1	DICDI_Q54BI3 DICDI_Q54QP7
4163	PTHR31654	SECRETED BETA-GLUCOSIDASE ADG3-RELATED	AfBus_g13320.t1
4164	PTHR31658	CONSERVED OLIGOMERIC GOLGI COMPLEX SUBUNIT 1	AfBus_g4549.t1 AfBus_g7550.t1	AfSch_g30679.t1 AfSch_g30973.t1	AiBma_g10038.t1	TVAG_119360 TVAG_446050							Ngru_XP_002669550.1	DICDI_Q54ZB3
4165	PTHR31660	GAG-POL POLYPROTEIN-LIKE PROTEIN-RELATED					MONOS_10905 MONOS_11903 MONOS_11949 MONOS_12555 MONOS_13119 MONOS_13928 MONOS_14582 MONOS_16698 MONOS_1756 MONOS_1972 MONOS_4970 MONOS_5062 MONOS_6278 MONOS_8858							DICDI_Q23896 DICDI_Q54AM3 DICDI_Q54AM4 DICDI_Q54AN0 DICDI_Q54AN4 DICDI_Q54AN8 DICDI_Q54AP1 DICDI_Q54AQ2 DICDI_Q54AQ3 DICDI_Q54AQ5 DICDI_Q54AQ6 DICDI_Q54AS2 DICDI_Q54AT0 DICDI_Q54AT7 DICDI_Q54AU1 DICDI_Q54AU4 DICDI_Q54AV5 DICDI_Q54AV7 DICDI_Q54AV9 DICDI_Q54AW1 DICDI_Q54AW2 DICDI_Q54AW7 DICDI_Q54EZ2 DICDI_Q54EZ5 DICDI_Q54EZ6 DICDI_Q54EZ9 DICDI_Q54YI8 DICDI_Q55GY6 DICDI_Q55GY8 DICDI_Q55GY9 DICDI_Q55GZ2 DICDI_Q55GZ3 DICDI_Q55GZ4 DICDI_Q55GZ5 DICDI_Q55GZ6 DICDI_Q55GZ9 DICDI_Q55H00 DICDI_Q55H05 DICDI_Q55H07 DICDI_Q55H09 DICDI_Q55H10 DICDI_Q55H11 DICDI_Q55H12 DICDI_Q55H15 DICDI_Q55H20 DICDI_Q55H21 DICDI_Q55H25 DICDI_Q55H26 DICDI_Q55H27 DICDI_Q55H32 DICDI_Q55H33 DICDI_Q55H34 DICDI_Q55H35 DICDI_Q55H36 DICDI_Q55H37 DICDI_Q55H39 DICDI_Q55H42 DICDI_Q55H43 DICDI_Q55H44 DICDI_Q55H48 DICDI_Q55H49 DICDI_Q55H52 DICDI_Q55H58 DICDI_Q55H59 DICDI_Q55H60 DICDI_Q55H61
4166	PTHR31661	SIMILAR TO CDNA SEQUENCE BC052040					MONOS_3566 MONOS_7731		Cmem_J8273_8370	Kbia_g108.t1 Kbia_g11722.t1 Kbia_g3730.t1				DICDI_Q551B4
4167	PTHR31662	BNAANNG10740D PROTEIN-RELATED		AfSch_g22244.t1			MONOS_9580
4168	PTHR31668	GLUCOSE TRANSPORT TRANSCRIPTION REGULATOR RGT1-RELATED-RELATED											Ngru_XP_002671787.1
4169	PTHR31669	PROTEIN FAR1-RELATED SEQUENCE 10-RELATED							Cmem_J8273_2584 Cmem_J8273_3223 Cmem_J8273_7330	Kbia_g13336.t1
4170	PTHR31675	PROTEIN YABBY 6-RELATED											Ngru_XP_002678044.1
4171	PTHR31676	T31J12.3 PROTEIN-RELATED					MONOS_10456
4172	PTHR31681	C2H2-LIKE ZINC FINGER PROTEIN	AfBus_g1040.t1 AfBus_g15446.t1 AfBus_g15782.t1 AfBus_g24047.t1 AfBus_g24548.t1 AfBus_g28237.t1 AfBus_g8084.t1 AfBus_g8303.t1 AfBus_g8988.t1 AfBus_g9035.t1	AfSch_g12000.t1 AfSch_g12412.t1 AfSch_g23531.t1 AfSch_g24007.t1 AfSch_g24221.t2 AfSch_g25520.t1 AfSch_g25689.t1 AfSch_g32174.t1 AfSch_g8969.t1 AfSch_g9365.t1				Cfrisia_4227 Cfrisia_579
4173	PTHR31684	COILED-COIL DOMAIN-CONTAINING PROTEIN 43												DICDI_Q55GU2
4174	PTHR31689	DIAMINOPIMELATE EPIMERASE, CHLOROPLASTIC	AfBus_g23006.t1	AfSch_g15896.t1	AiBma_g1292.t1								Ngru_XP_002676907.1	DICDI_Q54HH7 DICDI_Q55CJ6 DICDI_Q55CJ7 DICDI_Q55GS8
4175	PTHR31691	ROTATIN											Ngru_XP_002683393.1
4176	PTHR31697	INTEGRATOR COMPLEX SUBUNIT 5												DICDI_Q54X25
4177	PTHR31701	ENDOPLASMIC RETICULUM MEMBRANE-ASSOCIATED RNA DEGRADATION PROTEIN	AfBus_g7925.t1	AfSch_g34041.t1	AiBma_g2584.t1	TVAG_393180							Ngru_XP_002671996.1 Ngru_XP_002672473.1 Ngru_XP_002674596.1	DICDI_Q55C59
4178	PTHR31707	PECTINESTERASE	AfBus_g2474.t1
4179	PTHR31711	ARGININE AND GLUTAMATE-RICH PROTEIN 1											Ngru_XP_002673559.1
4180	PTHR31717	ZINC FINGER PROTEIN CONSTANS-LIKE 10	AfBus_g13663.t1 AfBus_g16369.t1 AfBus_g17643.t1 AfBus_g17780.t1 AfBus_g25224.t1 AfBus_g28913.t1 AfBus_g4779.t1 AfBus_g5024.t1 AfBus_g7060.t1 AfBus_g8461.t1	AfSch_g10348.t1 AfSch_g15006.t1 AfSch_g24450.t1 AfSch_g28750.t1 AfSch_g30263.t1 AfSch_g30578.t1	AiBma_g4255.t1 AiBma_g9201.t1 AiBma_g9404-1.t1	TVAG_062440 TVAG_075580 TVAG_095410 TVAG_116950 TVAG_127540 TVAG_146110 TVAG_196350 TVAG_199210 TVAG_208460 TVAG_258190 TVAG_269170 TVAG_305610 TVAG_354870 TVAG_385400 TVAG_473510 TVAG_473790 TVAG_491110	MONOS_16481 MONOS_5956		Cmem_J8273_3021 Cmem_J8273_6871	Kbia_g9457.t1	GL50803_15255	SS50377_12713
4181	PTHR31728	ABRAXAS FAMILY MEMBER	AfBus_g4551.t1 AfBus_g7552.t1	AfSch_g30681.t1 AfSch_g30971.t1	AiBma_g13542.t1 AiBma_g2074.t1							SS50377_11782
4182	PTHR31731	FAMILY NOT NAMED	AfBus_g13558.t1 AfBus_g20916.t1	AfSch_g28345.t1 AfSch_g4549.t1		TVAG_RG_DS120064_2 TVAG_RG_DS124066_1	MONOS_9765		Cmem_J8273_6915				Ngru_XP_002678164.1
4183	PTHR31733	RIBONUCLEASE KAPPA	AfBus_g26808.t1 AfBus_g4285.t1 AfBus_g4320.t1 AfBus_g680.t1 AfBus_g7018.t1	AfSch_g14958.t1 AfSch_g26202.t1 AfSch_g27551.t1 AfSch_g27554.t1 AfSch_g4353.t1	AiBma_g10987.t1	TVAG_108330 TVAG_237950 TVAG_401720
4184	PTHR31735	VACUOLAR MEMBRANE PROTEIN YPL162C					MONOS_6268 MONOS_7682
4185	PTHR31740	CENTROMERE PROTEIN L	AfBus_g28096.t1 AfBus_g8232.t1 AfBus_gnew99_2661083	AfSch_g24153.t1 AfSch_g8819.t1	AiBma_g14363.t1 AiBma_g3927.t1		MONOS_1288							DICDI_Q54F61
4186	PTHR31742	RPA-INTERACTING PROTEIN RPAIN	AfBus_g11333.t1 AfBus_g1493.t1 AfBus_g18486.t1 AfBus_g23481.t1 AfBus_g3065.t1 AfBus_g5681.t1	AfSch_g12856.t1 AfSch_g1590.t1 AfSch_g23105.t1 AfSch_g2695.t1 AfSch_g32258.t1 AfSch_g5301.t1	AiBma_g1244.t1								Ngru_XP_002682082.1
4187	PTHR31743	TRANSIENT RECEPTOR POTENTIAL CHANNEL 4-ASSOCIATED PROTEIN TCPC4AP								Kbia_g7297.t1
4188	PTHR31747	PROTEIN LSD1	AfBus_g19053.t1		AiBma_g11967.t1
4189	PTHR31750	PROTEIN STAY-GREEN 1, CHLOROPLASTIC-RELATED	AfBus_g13132.t1	AfSch_g25271.t1 AfSch_g26954.t1	AiBma_g12610.t1 AiBma_g2667.t1 AiBma_g9979.t1		MONOS_2578			Kbia_g8703.t1
4190	PTHR31751	SI:CH211-108C17.2-RELATED-RELATED	AfBus_g10826.t1 AfBus_g11778.t1 AfBus_g13380.t1 AfBus_g14526.t1 AfBus_g16222.t1 AfBus_g17209.t1 AfBus_g18228.t1 AfBus_g18930.t1 AfBus_g19712.t1 AfBus_g20773.t1 AfBus_g23177.t1 AfBus_g23358.t1 AfBus_g24778.t1 AfBus_g29731.t1 AfBus_g4585.t1 AfBus_g5609.t1 AfBus_g7765.t1	AfSch_g11868.t1 AfSch_g11872.t1 AfSch_g11891.t1 AfSch_g11892.t1 AfSch_g13542.t1 AfSch_g13796.t1 AfSch_g14375.t1 AfSch_g14534.t1 AfSch_g20364.t1 AfSch_g21740.t1 AfSch_g2245.t1 AfSch_g25339.t1 AfSch_g25445.t1 AfSch_g27.t1 AfSch_g27123.t1 AfSch_g27523.t1 AfSch_g28130.t1 AfSch_g31358.t1 AfSch_g31690.t1 AfSch_g32872.t1 AfSch_g4371.t1 AfSch_g4910.t1 AfSch_g6566.t1 AfSch_g9007.t1 AfSch_g9508.t1	AiBma_g12787.t1 AiBma_g2199.t1 AiBma_g365.t1 AiBma_g37.t1 AiBma_g6645.t1	TVAG_005220 TVAG_009180 TVAG_017010 TVAG_019010 TVAG_023350 TVAG_028220 TVAG_030470 TVAG_037760 TVAG_038100 TVAG_039780 TVAG_040290 TVAG_043410 TVAG_045510 TVAG_048560 TVAG_049430 TVAG_051230 TVAG_053110 TVAG_054410 TVAG_062310 TVAG_064870 TVAG_066060 TVAG_066850 TVAG_067010 TVAG_072010 TVAG_072760 TVAG_073510 TVAG_075800 TVAG_075960 TVAG_075980 TVAG_079940 TVAG_079980 TVAG_083870 TVAG_085550 TVAG_090140 TVAG_093870 TVAG_093880 TVAG_096190 TVAG_097540 TVAG_097560 TVAG_104270 TVAG_111760 TVAG_111770 TVAG_114260 TVAG_114430 TVAG_118350 TVAG_124810 TVAG_128950 TVAG_128960 TVAG_130380 TVAG_132990 TVAG_138230 TVAG_147780 TVAG_154120 TVAG_154130 TVAG_160910 TVAG_160920 TVAG_163380 TVAG_166870 TVAG_179070 TVAG_179960 TVAG_187120 TVAG_187130 TVAG_188830 TVAG_193520 TVAG_200470 TVAG_200940 TVAG_201870 TVAG_218170 TVAG_218970 TVAG_219490 TVAG_220620 TVAG_220630 TVAG_227790 TVAG_233790 TVAG_237870 TVAG_237880 TVAG_240910 TVAG_242580 TVAG_245650 TVAG_248400 TVAG_248410 TVAG_249320 TVAG_253970 TVAG_253980 TVAG_260670 TVAG_264150 TVAG_264160 TVAG_268250 TVAG_268290 TVAG_269370 TVAG_282510 TVAG_290390 TVAG_303690 TVAG_305880 TVAG_308590 TVAG_313410 TVAG_315760 TVAG_317970 TVAG_318740 TVAG_319110 TVAG_320740 TVAG_324650 TVAG_356280 TVAG_356290 TVAG_358500 TVAG_360210 TVAG_360650 TVAG_360660 TVAG_379370 TVAG_382820 TVAG_384700 TVAG_385480 TVAG_388220 TVAG_397680 TVAG_402840 TVAG_403990 TVAG_407790 TVAG_408690 TVAG_408980 TVAG_410280 TVAG_412300 TVAG_415240 TVAG_416380 TVAG_418340 TVAG_422880 TVAG_429580 TVAG_434160 TVAG_434370 TVAG_440070 TVAG_440720 TVAG_443120 TVAG_443190 TVAG_444050 TVAG_456210 TVAG_456330 TVAG_457020 TVAG_457550 TVAG_466630 TVAG_467920 TVAG_473240 TVAG_474100 TVAG_474820 TVAG_477350 TVAG_477450 TVAG_481350 TVAG_481570 TVAG_483700 TVAG_484520 TVAG_488080 TVAG_489180 TVAG_490030 TVAG_493700 TVAG_494020 TVAG_502750 TVAG_504930 TVAG_506260 TVAG_507150 TVAG_508360 TVAG_513950 TVAG_513970 TVAG_514000 TVAG_514340 TVAG_516750 TVAG_521740 TVAG_521750 TVAG_525710 TVAG_527230 TVAG_528120 TVAG_528660 TVAG_528960 TVAG_538310 TVAG_538410 TVAG_541030 TVAG_543590 TVAG_544300 TVAG_551000 TVAG_553280 TVAG_553580 TVAG_561270 TVAG_565290 TVAG_566700 TVAG_566710 TVAG_569220 TVAG_569330 TVAG_569480 TVAG_574960 TVAG_576110 TVAG_580450 TVAG_584240 TVAG_585550 TVAG_590270 TVAG_590580 TVAG_595660 TVAG_598260 TVAG_598820 TVAG_600420 TVAG_602600 TVAG_603930 TVAG_605900 TVAG_606800 TVAG_TEG_DS113181_6_1 TVAG_TEG_DS113182_2_1 TVAG_TEG_DS113219_4_1 TVAG_TEG_DS113235_1_1 TVAG_TEG_DS113268_1_1 TVAG_TEG_DS113277_1_1 TVAG_TEG_DS113277_1_2 TVAG_TEG_DS113316_2_1 TVAG_TEG_DS113338_1_1 TVAG_TEG_DS113362_2_1 TVAG_TEG_DS113402_3_1 TVAG_TEG_DS113446_1_1 TVAG_TEG_DS113461_2_1 TVAG_TEG_DS113492_1_1 TVAG_TEG_DS113492_1_2 TVAG_TEG_DS113512_2_2 TVAG_TEG_DS113521_2_1 TVAG_TEG_DS113536_3_1 TVAG_TEG_DS113536_3_2 TVAG_TEG_DS113597_1_2 TVAG_TEG_DS113617_1_2 TVAG_TEG_DS113667_1_1 TVAG_TEG_DS113673_2_1 TVAG_TEG_DS113838_2_1 TVAG_TEG_DS113889_2_1 TVAG_TEG_DS113916_1_1 TVAG_TEG_DS114155_1_1 TVAG_TEG_DS114174_1_1 TVAG_TEG_DS114434_3_2							Ngru_XP_002672171.1
4191	PTHR31752	AUXIN EFFLUX CARRIER COMPONENT 1B-RELATED	AfBus_g1078.t1 AfBus_g10839.t1 AfBus_g14906.t1 AfBus_g14974.t1 AfBus_g19088.t1 AfBus_g21694.t1 AfBus_g21770.t1 AfBus_g4282.t1 AfBus_g7259.t1	AfSch_g20829.t1 AfSch_g23567.t1 AfSch_g28045.t1 AfSch_g3011.t1 AfSch_g31245.t1 AfSch_g31980.t1 AfSch_g6885.t1 AfSch_g8615.t1 AfSch_g8690.t1	AiBma_g10988.t1 AiBma_g13346.t1 AiBma_g9380.t1 AiBma_g9381.t1	TVAG_007590 TVAG_008040 TVAG_017410 TVAG_038210 TVAG_059870 TVAG_082010 TVAG_088000 TVAG_091440 TVAG_171020 TVAG_174870 TVAG_192660 TVAG_204350 TVAG_216250 TVAG_231090 TVAG_248840 TVAG_255220 TVAG_266000 TVAG_267540 TVAG_283730 TVAG_283740 TVAG_300370 TVAG_307740 TVAG_311650 TVAG_359100 TVAG_359110 TVAG_371890 TVAG_391890 TVAG_391900 TVAG_411910 TVAG_424120 TVAG_430510 TVAG_453490 TVAG_527350 TVAG_542940	MONOS_13505 MONOS_16287	Cfrisia_855	Cmem_J8273_4989 Cmem_J8273_5850 Cmem_J8273_6289	Kbia_g8643.t1 Kbia_g9946.t1	GL50803_14369	SS50377_13643 SS50377_15791
4192	PTHR31757	SLL0781 PROTEIN											Ngru_XP_002672871.1	DICDI_Q54IV5
4193	PTHR31759	COILED-COIL DOMAIN-CONTAINING PROTEIN 167			AiBma_g4228.t1
4194	PTHR31763	HYPOTHETICAL PROTEIN LOC689766											Ngru_XP_002682102.1
4195	PTHR31764	PROTEIN HAPLESS 2	AfBus_g1442.t1	AfSch_g32306.t1	AiBma_g11218.t1 AiBma_g3440.t1		MONOS_2438	Cfrisia_1404	Cmem_J8273_7461	Kbia_g3620.t1			Ngru_XP_002674350.1	DICDI_Q559R5 DICDI_Q75JL6
4196	PTHR31765	PROTEIN CBG12783	AfBus_g15094.t1 AfBus_g28632.t1 AfBus_g3656.t1	AfSch_g10805.t1 AfSch_g29104.t1 AfSch_g6367.t1										DICDI_Q54UR7
4197	PTHR31768	FAMILY NOT NAMED												DICDI_Q54BX8 DICDI_Q54C10 DICDI_Q54C35 DICDI_Q54DG7 DICDI_Q54DG9 DICDI_Q54DH0 DICDI_Q54DH1 DICDI_Q54DH2 DICDI_Q54HY9 DICDI_Q54PJ3 DICDI_Q54RK8 DICDI_Q54W55 DICDI_Q54W56 DICDI_Q54W57 DICDI_Q54W59 DICDI_Q54W60 DICDI_Q54W61 DICDI_Q54W64 DICDI_Q54W66 DICDI_Q54W67 DICDI_Q54W68 DICDI_Q54W69 DICDI_Q556W8 DICDI_Q55AD2 DICDI_Q55AE3 DICDI_Q55AI2 DICDI_Q55B58 DICDI_Q55E49 DICDI_Q86HS3 DICDI_Q86JM2 DICDI_Q86LA5
4198	PTHR31778	BUD SITE SELECTION PROTEIN RAX2											Ngru_XP_002668183.1 Ngru_XP_002674031.1 Ngru_XP_002675898.1 Ngru_XP_002682460.1
4199	PTHR31780	STRESS RESPONSE PROTEIN NST1-RELATED	AfBus_g11039.t1 AfBus_g1145.t1 AfBus_g15139.t1 AfBus_g16664.t1 AfBus_g16829.t1 AfBus_g17914.t1 AfBus_g18562.t1 AfBus_g1859.t1 AfBus_g18678.t1 AfBus_g18823.t1 AfBus_g19119.t1 AfBus_g20003.t1 AfBus_g20300.t1 AfBus_g21064.t1 AfBus_g22136.t1 AfBus_g22173.t1 AfBus_g22583.t1 AfBus_g23322.t1 AfBus_g23684.t1 AfBus_g23760.t1 AfBus_g25031.t1 AfBus_g25128.t1 AfBus_g25337.t1 AfBus_g27151.t1 AfBus_g29157.t1 AfBus_g29480.t1 AfBus_g3416.t2 AfBus_g3579.t1 AfBus_g7538.t1	AfSch_g109.t1 AfSch_g11478.t1 AfSch_g14417.t1 AfSch_g14715.t1 AfSch_g21053.t1 AfSch_g22827.t1 AfSch_g23490.t1 AfSch_g24621.t1 AfSch_g24643.t1 AfSch_g25450.t1 AfSch_g25681.t1 AfSch_g27798.t1 AfSch_g2789.t1 AfSch_g28650.t1 AfSch_g29358.t1 AfSch_g29372.t1 AfSch_g30685.t1 AfSch_g31857.t1 AfSch_g33115.t1 AfSch_g4664.t1 AfSch_g6319.t1 AfSch_g642.t1 AfSch_g6435.t1	AiBma_g14183.t1 AiBma_g14957.t1 AiBma_g2388.t1 AiBma_g3327.t1 AiBma_g3723.t1 AiBma_g4046.t1 AiBma_g4232.t1 AiBma_g4589.t1 AiBma_g5978.t1 AiBma_g8002.t1 AiBma_g8902.t1 AiBma_g8951.t1	TVAG_188690 TVAG_319400 TVAG_407950 TVAG_410450	MONOS_10015 MONOS_10286 MONOS_10325 MONOS_10593 MONOS_10741 MONOS_10801 MONOS_11488 MONOS_1178 MONOS_1205 MONOS_12197 MONOS_13072 MONOS_13233 MONOS_13248 MONOS_13364 MONOS_13427 MONOS_13755 MONOS_13758 MONOS_13923 MONOS_13957 MONOS_14045 MONOS_14161 MONOS_14912 MONOS_14924 MONOS_15150 MONOS_16040 MONOS_1948 MONOS_2156 MONOS_2489 MONOS_2494 MONOS_250 MONOS_2525 MONOS_2826 MONOS_2837 MONOS_2872 MONOS_2965 MONOS_2990 MONOS_3213 MONOS_3564 MONOS_3904 MONOS_3946 MONOS_4092 MONOS_4249 MONOS_4391 MONOS_5060 MONOS_5615 MONOS_5670 MONOS_5700 MONOS_5732 MONOS_6033 MONOS_6089 MONOS_6462 MONOS_6681 MONOS_7243 MONOS_7787 MONOS_796 MONOS_8118 MONOS_842 MONOS_8431 MONOS_8617 MONOS_8742 MONOS_9392 MONOS_9563			Kbia_g2305.t1 Kbia_g4338.t1 Kbia_g5868.t1 Kbia_g6104.t1 Kbia_g7418.t1 Kbia_g7561.t1 Kbia_g8864.t1			Ngru_XP_002668713.1 Ngru_XP_002673037.1 Ngru_XP_002675398.1	DICDI_Q54CG3 DICDI_Q54CG4 DICDI_Q54CG5 DICDI_Q54EX4 DICDI_Q54G08 DICDI_Q54H28 DICDI_Q54RG7 DICDI_Q54UX6 DICDI_Q54V90 DICDI_Q54W76 DICDI_Q54WJ5 DICDI_Q54WX5 DICDI_Q551C3 DICDI_Q551S2 DICDI_Q553K0 DICDI_Q55BQ0 DICDI_Q55CI5 DICDI_Q55FB0 DICDI_Q55FI2 DICDI_Q75JQ7 DICDI_Q76NV3 DICDI_Q8MMQ2 DICDI_Q8T2L2
4200	PTHR31784	BIOGENESIS OF LYSOSOME-RELATED ORGANELLES COMPLEX 1 SUBUNIT 5	AfBus_g14183.t1 AfBus_g15098.t1 AfBus_g29597.t1 AfBus_g565.t1	AfSch_g26089.t1 AfSch_g27045.t1 AfSch_g32370.t1 AfSch_g33230.t1	AiBma_g6872.t1									DICDI_Q54TC6
4201	PTHR31787	G-PROTEIN-COUPLED RECEPTOR GPCR FAMILY PROTEIN		AfSch_g28150.t1									Ngru_XP_002680203.1	DICDI_Q1ZXA7 DICDI_Q1ZXB0 DICDI_Q1ZXE4 DICDI_Q1ZXI9 DICDI_Q54DP2 DICDI_Q54DP3 DICDI_Q54DR6 DICDI_Q54H37 DICDI_Q54J71 DICDI_Q54J77 DICDI_Q54J78 DICDI_Q54KF9 DICDI_Q54LJ7 DICDI_Q54P68 DICDI_Q54PA5 DICDI_Q54PF8 DICDI_Q54RQ3 DICDI_Q556C6 DICDI_Q556J4 DICDI_Q556N7 DICDI_Q559M5 DICDI_Q55CD6 DICDI_Q55CY2 DICDI_Q55DT7 DICDI_Q75JP9 DICDI_Q86J18
4202	PTHR31789	OS05G0482600 PROTEIN			AiBma_g7730.t1 AiBma_g7806.t1	TVAG_144330 TVAG_250920		Cfrisia_360	Cmem_J8273_4833	Kbia_g902.t1	GL50803_7610
4203	PTHR31790	OS02G0783600 PROTEIN								Kbia_g1985.t1 Kbia_g2630.t1 Kbia_g4371.t1			Ngru_XP_002669329.1
4204	PTHR31791	FRIGIDA-LIKE PROTEIN 3-RELATED	AfBus_g14064.t1 AfBus_g21555.t1 AfBus_g26591.t1 AfBus_g9021.t1	AfSch_g10523.t1 AfSch_g11963.t1 AfSch_g26506.t1 AfSch_g26805.t1 AfSch_g26827.t1 AfSch_g29018.t1		TVAG_247230	MONOS_15836
4205	PTHR31792	VACUOLAR ATPASE ASSEMBLY INTEGRAL MEMBRANE PROTEIN VMA21	AfBus_g16985.t1 AfBus_g20051.t1	AfSch_g27934.t1 AfSch_g29822.t1	AiBma_g12917.t1	TVAG_066440					GL50803_6583	SS50377_18869		DICDI_Q55BH7
4206	PTHR31793	4-HYDROXYBENZOYL-COA THIOESTERASE FAMILY MEMBER												DICDI_Q55C23
4207	PTHR31794	AUXIN EFFLUX TRANSPORTER FAMILY PROTEIN (EUROFUNG)	AfBus_g26397.t1										Ngru_XP_002674022.1
4208	PTHR31797	EXTRACELLULAR MATRIX PROTEIN A-RELATED												DICDI_B0G123 DICDI_P11976 DICDI_P22549 DICDI_Q54F27 DICDI_Q54FB3 DICDI_Q54K17 DICDI_Q54K45 DICDI_Q54RY7 DICDI_Q54VG9 DICDI_Q54X44 DICDI_Q54YG2 DICDI_Q556S1 DICDI_Q55BC9 DICDI_Q55BT6 DICDI_Q55BX0 DICDI_Q55EV0 DICDI_Q75JE6 DICDI_Q9GPK9
4209	PTHR31802	32 KDA HEAT SHOCK PROTEIN-RELATED	AfBus_g10167.t1 AfBus_g12068.t1 AfBus_g13010.t1 AfBus_g13162.t1 AfBus_g13376.t1 AfBus_g14881.t1 AfBus_g15178.t1 AfBus_g1737.t1 AfBus_g1743.t1 AfBus_g20157.t1 AfBus_g20338.t1 AfBus_g2075.t1 AfBus_g21140.t1 AfBus_g2200.t1 AfBus_g2295.t1 AfBus_g23666.t1 AfBus_g23764.t1 AfBus_g24250.t1 AfBus_g24920.t1 AfBus_g25651.t1 AfBus_g25762.t1 AfBus_g25825.t1 AfBus_g25949.t1 AfBus_g27526.t1 AfBus_g28077.t1 AfBus_g28222.t1 AfBus_g28485.t1 AfBus_g28612.t1 AfBus_g29032.t1 AfBus_g29279.t1 AfBus_g3628.t1 AfBus_g3733.t1 AfBus_g4230.t1 AfBus_g4816.t1 AfBus_g5293.t1 AfBus_g5304.t1 AfBus_g6590.t1 AfBus_g7134.t1 AfBus_g7498.t1 AfBus_g7945.t1 AfBus_g9601.t1	AfSch_g12266.t1 AfSch_g12388.t1 AfSch_g127.t1 AfSch_g13742.t1 AfSch_g15788.t1 AfSch_g22170.t1 AfSch_g22768.t1 AfSch_g2298.t1 AfSch_g23135.t1 AfSch_g23398.t1 AfSch_g23975.t1 AfSch_g24764.t1 AfSch_g24900.t1 AfSch_g26353.t1 AfSch_g29921.t1 AfSch_g30199.t1 AfSch_g31543.t1 AfSch_g31957.t1 AfSch_g33835.t1 AfSch_g3461.t1 AfSch_g4019.t1 AfSch_g427.t1 AfSch_g5398.t1 AfSch_g5430.t1 AfSch_g7851.t1 AfSch_g8324-1.t1 AfSch_g8801.t1 AfSch_g9555.t1	AiBma_g10254.t1 AiBma_g10349.t1 AiBma_g10534.t1 AiBma_g11250.t1 AiBma_g12230.t1 AiBma_g12233.t1 AiBma_g13853.t1 AiBma_g14516.t1 AiBma_g14958.t1 AiBma_g3197.t1 AiBma_g4285.t1 AiBma_g5067.t1 AiBma_g5069.t1 AiBma_g5549.t1 AiBma_g592.t1 AiBma_g6118.t1 AiBma_g8415.t1	TVAG_000310 TVAG_165170 TVAG_202780 TVAG_206090 TVAG_211610 TVAG_235240 TVAG_299310 TVAG_345250 TVAG_411310 TVAG_416200 TVAG_424070	MONOS_10280 MONOS_10478 MONOS_10683 MONOS_10809 MONOS_11252 MONOS_11380 MONOS_116 MONOS_1170 MONOS_12088 MONOS_12274 MONOS_12458 MONOS_1265 MONOS_12796 MONOS_12992 MONOS_13225 MONOS_13268 MONOS_13316 MONOS_1357 MONOS_14124 MONOS_1421 MONOS_14332 MONOS_14487 MONOS_14802 MONOS_14952 MONOS_15119 MONOS_15556 MONOS_15687 MONOS_15935 MONOS_16557 MONOS_1859 MONOS_1915 MONOS_2286 MONOS_2310 MONOS_2692 MONOS_2778 MONOS_2827 MONOS_2832 MONOS_2853 MONOS_3006 MONOS_3401 MONOS_3550 MONOS_3635 MONOS_3646 MONOS_3739 MONOS_3836 MONOS_3897 MONOS_3947 MONOS_3961 MONOS_4158 MONOS_4215 MONOS_4286 MONOS_4678 MONOS_4743 MONOS_4910 MONOS_4952 MONOS_5008 MONOS_5242 MONOS_5347 MONOS_5350 MONOS_5457 MONOS_5522 MONOS_573 MONOS_5966 MONOS_6286 MONOS_6486 MONOS_6494 MONOS_6535 MONOS_6648 MONOS_7051 MONOS_72 MONOS_7430 MONOS_7458 MONOS_7910 MONOS_8019 MONOS_8318 MONOS_8321 MONOS_8334 MONOS_8353 MONOS_8613 MONOS_889 MONOS_9528 MONOS_956 MONOS_9750		Cmem_J8273_0032	Kbia_g5362.t1			Ngru_XP_002670382.1 Ngru_XP_002671310.1 Ngru_XP_002673815.1 Ngru_XP_002673990.1 Ngru_XP_002675429.1 Ngru_XP_002676505.1 Ngru_XP_002677080.1 Ngru_XP_002680842.1 Ngru_XP_002681548.1	DICDI_Q54DA3 DICDI_Q54EB4 DICDI_Q54FV8 DICDI_Q54FZ9 DICDI_Q54P09 DICDI_Q54VY0 DICDI_Q55FT7 DICDI_Q86IW5
4210	PTHR31803	ALTERNATIVE OXIDASE											Ngru_XP_002668998.1 Ngru_XP_002672918.1 Ngru_XP_002681229.1	DICDI_Q8WSV6
4211	PTHR31804	FAMILY NOT NAMED	AfBus_g18869.t1 AfBus_g19655.t1 AfBus_g8802.t1	AfSch_g22024.t1 AfSch_g3843.t1 AfSch_g6739.t1										DICDI_Q54BA7 DICDI_Q54CM8 DICDI_Q54E26 DICDI_Q54PU7 DICDI_Q550C4
4212	PTHR31807	AUGMIN FAMILY MEMBER					MONOS_11871 MONOS_14468 MONOS_8357 MONOS_8438
4213	PTHR31809	BUD13 HOMOLOG	AfBus_g24194.t1	AfSch_g8385.t1	AiBma_g9592.t1	TVAG_080230	MONOS_7324	Cfrisia_1487					Ngru_XP_002679220.1	DICDI_Q54IK0
4214	PTHR31811	TRNA A64-2'-O-RIBOSYLPHOSPHATE TRANSFERASE					MONOS_3809				GL50803_16110		Ngru_XP_002679267.1	DICDI_Q54LD0
4215	PTHR31814	FAMILY NOT NAMED	AfBus_g16005.t1 AfBus_g19198.t1	AfSch_g15098.t1 AfSch_g22346.t1	AiBma_g9419.t1	TVAG_128700		Cfrisia_225		Kbia_g422.t1 Kbia_g5039.t1	GL50803_16552		Ngru_XP_002676653.1	DICDI_Q54CW0
4216	PTHR31826	NICALIN	AfBus_g14088.t1 AfBus_g1945.t1 AfBus_g26813.t1 AfBus_g672.t1 AfBus_g7012.t1	AfSch_g14964.t1 AfSch_g26194.t1 AfSch_g4357.t1 AfSch_g5846.t1 AfSch_g8765.t1	AiBma_g5840.t1	TVAG_318930	MONOS_10771						Ngru_XP_002677278.1	DICDI_Q55CJ8
4217	PTHR31829	PYRIDOXAL 5'-PHOSPHATE SYNTHASE SUBUNIT SNZ1-RELATED											Ngru_XP_002676297.1	DICDI_Q54J47
4218	PTHR31832	B-BOX ZINC FINGER PROTEIN 22	AfBus_g12669.t1 AfBus_g13402.t1 AfBus_g17266.t1 AfBus_g18993.t1 AfBus_g24738.t1 AfBus_g24913.t1 AfBus_g25527.t1 AfBus_g8336.t1	AfSch_g12355.t1 AfSch_g14411.t1 AfSch_g24709.t1 AfSch_g6013.t1 AfSch_g9943.t1						Kbia_g2660.t1 Kbia_g4468.t1 Kbia_g4698.t1 Kbia_g6271.t1
4219	PTHR31834	INITIATION-SPECIFIC ALPHA-1,6-MANNOSYLTRANSFERASE	AfBus_g22010.t1 AfBus_g2480.t1 AfBus_g355.t1	AfSch_g9845.t1
4220	PTHR31836	FAMILY NOT NAMED	AfBus_g21408.t1 AfBus_g2309.t1 AfBus_g23411.t1 AfBus_g6467.t1	AfSch_g15189.t1 AfSch_g2116.t1 AfSch_g25034.t1 AfSch_g29741.t1	AiBma_g4822.t1								Ngru_XP_002678042.1 Ngru_XP_002679535.1	DICDI_Q54C76 DICDI_Q54C78 DICDI_Q54C80 DICDI_Q54J35 DICDI_Q54PA4 DICDI_Q55G31 DICDI_Q55G32 DICDI_Q7KWS2 DICDI_Q86AV4
4221	PTHR31837	CYTOCHROME B-245 CHAPERONE 1												DICDI_Q54IN9
4222	PTHR31840	COILED-COIL DOMAIN-CONTAINING PROTEIN 97							Cmem_J8273_6919
4223	PTHR31845	FINGER DOMAIN PROTEIN, PUTATIVE-RELATED					MONOS_12021 MONOS_15545			Kbia_g1018.t1 Kbia_g2230.t1			Ngru_XP_002670730.1 Ngru_XP_002670824.1 Ngru_XP_002672856.1
4224	PTHR31851	FE(2+)/MN(2+) TRANSPORTER PCL1												DICDI_Q54H42 DICDI_Q54H47 DICDI_Q86K78
4225	PTHR31852	LATE EMBRYOGENESIS ABUNDANT (LEA) HYDROXYPROLINE-RICH GLYCOPROTEIN FAMILY			AiBma_g13368.t1 AiBma_g9480.t1							SS50377_10628 SS50377_11453 SS50377_15974
4226	PTHR31854	TUBULIN POLYGLUTAMYLASE COMPLEX SUBUNIT 2						Cfrisia_2984	Cmem_J8273_3310	Kbia_g14615.t1	GL50803_14326	SS50377_14007
4227	PTHR31855	GUANINE NUCLEOTIDE EXCHANGE C9ORF72	AfBus_g11157.t1 AfBus_g18274.t1 AfBus_g20750.t1 AfBus_g24758.t1 AfBus_g26940.t1	AfSch_g1028.t1 AfSch_g14393.t1 AfSch_g23169.t1 AfSch_g23170.t1 AfSch_g2872.t1 AfSch_g32649.t1	AiBma_g8894.t1	TVAG_021690 TVAG_127030 TVAG_180080 TVAG_235020 TVAG_237320 TVAG_263710 TVAG_325030 TVAG_354080 TVAG_383520 TVAG_399680 TVAG_437290	MONOS_13215 MONOS_14530 MONOS_4919 MONOS_7736						Ngru_XP_002670445.1	DICDI_Q55EM9
4228	PTHR31857	HSSA/B-LIKE PROTEIN 17-RELATED												DICDI_Q54QP4 DICDI_Q54QP5 DICDI_Q7KWN3 DICDI_Q7KWN4 DICDI_Q7KWN5 DICDI_Q7KWN6 DICDI_Q7KWN7 DICDI_Q7KWN8 DICDI_Q86HG4 DICDI_Q86I85 DICDI_Q86I91
4229	PTHR31859	TETRATRICOPEPTIDE REPEAT PROTEIN 39 FAMILY MEMBER											Ngru_XP_002674212.1 Ngru_XP_002676895.1 Ngru_XP_002678212.1 Ngru_XP_002682030.1 Ngru_XP_002682190.1	DICDI_Q54D39 DICDI_Q55BT0
4230	PTHR31865	OSJNBA0071G03.3 PROTEIN	AfBus_g23233.t1 AfBus_g3624.t1	AfSch_g1727.t1 AfSch_g6337.t1			MONOS_12910 MONOS_1752 MONOS_4873
4231	PTHR31871	OS02G0137100 PROTEIN											Ngru_XP_002674970.1	DICDI_Q54EP4
4232	PTHR31873	L-ASPARTATE DEHYDROGENASE-RELATED											Ngru_XP_002682976.1
4233	PTHR31879	DET1- AND DDB1-ASSOCIATED PROTEIN 1			AiBma_g9926.t1								Ngru_XP_002672785.1	DICDI_Q54LM6
4234	PTHR31882	TNFAIP3-INTERACTING PROTEIN COILED COIL FAMILY MEMBER	AfBus_g23522.t1	AfSch_g23063.t1		TVAG_479120
4235	PTHR31885	GH04784P	AfBus_g11967.t1 AfBus_g22535.t1 AfBus_g3027.t1	AfSch_g11692.t1 AfSch_g5265.t1		TVAG_277910	MONOS_14868 MONOS_4450	Cfrisia_117 Cfrisia_3677 Cfrisia_6 Cfrisia_934	Cmem_J8273_7241 Cmem_J8273_8894	Kbia_g16791.t1				DICDI_Q86H31
4236	PTHR31889	FUCOSYLTRANSFERASE 2-RELATED			AiBma_g9780.t1	TVAG_185380 TVAG_307920 TVAG_380180							Ngru_XP_002677707.1
4237	PTHR31893	TRANSMEMBRANE PROTEIN 151 HOMOLOG	AfBus_g10955.t1 AfBus_g18967.t1 AfBus_g9645.t1	AfSch_g20717.t1 AfSch_g29694.t1 AfSch_g6834.t1		TVAG_175760 TVAG_199780 TVAG_417140 TVAG_430960				Kbia_g9488.t1		SS50377_12810	Ngru_XP_002680432.1 Ngru_XP_002680571.1
4238	PTHR31896	FAMILY REGULATORY PROTEIN, PUTATIVE (AFU_ORTHOLOGUE AFUA_3G14730)-RELATED												DICDI_Q54JI8
4239	PTHR31902	ACTIN PATCHES DISTAL PROTEIN 1	AfBus_g18707.t1	AfSch_g29251.t1 AfSch_g32249.t1									Ngru_XP_002675680.1	DICDI_Q55BP2
4240	PTHR31905	COILED-COIL DOMAIN-CONTAINING PROTEIN 58												DICDI_Q54N67
4241	PTHR31909	CHROMOSOME 20 ORF85 FAMILY MEMBER					MONOS_12038	Cfrisia_3412 Cfrisia_5211	Cmem_J8273_4795
4242	PTHR31911	PROTEIN FAM133	AfBus_g1448.t1 AfBus_g18496.t1 AfBus_g5639.t1	AfSch_g12813.t1 AfSch_g14427.t1 AfSch_g1581.t1 AfSch_g32300.t1	AiBma_g6717.t1		MONOS_7895						Ngru_XP_002680250.1
4243	PTHR31913	VACUOLAR IMPORT AND DEGRADATION PROTEIN 27	AfBus_g27547.t1 AfBus_g3776.t1	AfSch_g11132.t1 AfSch_g31565.t1	AiBma_g10532.t1	TVAG_103300	MONOS_1249 MONOS_5279	Cfrisia_110	Cmem_J8273_4251	Kbia_g7972.t1 Kbia_g9726.t1	GL50803_13914 GL50803_24126	SS50377_15621	Ngru_XP_002677617.1	DICDI_Q555V7
4244	PTHR31915	FAMILY NOT NAMED	AfBus_g19571.t1 AfBus_g23243.t1 AfBus_g9257.t1	AfSch_g31423.t1 AfSch_g7038.t1 AfSch_g7502.t1		TVAG_021770 TVAG_066920 TVAG_083630 TVAG_112780 TVAG_226200 TVAG_315170	MONOS_10878 MONOS_12442 MONOS_1561 MONOS_1610 MONOS_2391 MONOS_5353 MONOS_5395	Cfrisia_1122 Cfrisia_3997 Cfrisia_700 Cfrisia_809	Cmem_J8273_6427	Kbia_g12606.t1 Kbia_g5276.t1 Kbia_g5464.t1 Kbia_g6923.t1 Kbia_g8149.t1	GL50803_17499		Ngru_XP_002672155.1
4245	PTHR31917	AGENET DOMAIN-CONTAINING PROTEIN-RELATED		AfSch_g23182.t1
4246	PTHR31918	TRANSMEMBRANE PROTEIN 181	AfBus_g10079.t1 AfBus_g10532.t1 AfBus_g1115.t1 AfBus_g11155.t1 AfBus_g1166.t1 AfBus_g11676.t1 AfBus_g12178.t1 AfBus_g13028.t1 AfBus_g15106.t1 AfBus_g15693.t1 AfBus_g15932.t1 AfBus_g17355.t1 AfBus_g18272.t1 AfBus_g18997.t1 AfBus_g19114.t1 AfBus_g19323.t1 AfBus_g1982.t1 AfBus_g19910.t1 AfBus_g20315.t1 AfBus_g20427.t1 AfBus_g21295.t1 AfBus_g21736.t1 AfBus_g22060.t1 AfBus_g23627.t1 AfBus_g24066.t1 AfBus_g25279.t1 AfBus_g25539.t1 AfBus_g25602.t1 AfBus_g25803.t1 AfBus_g26030.t1 AfBus_g26080.t1 AfBus_g26293.t1 AfBus_g26448.t1 AfBus_g2728.t1 AfBus_g27426.t1 AfBus_g28231.t1 AfBus_g28245.t1 AfBus_g28631.t1 AfBus_g28648.t1 AfBus_g28681.t1 AfBus_g29686.t1 AfBus_g29687.t1 AfBus_g29697.t1 AfBus_g29724.t1 AfBus_g29732.t1 AfBus_g3110.t1 AfBus_g370.t1 AfBus_g3720.t1 AfBus_g4510.t1 AfBus_g4589.t1 AfBus_g5080.t1 AfBus_g5105.t1 AfBus_g5228.t1 AfBus_g5382.t1 AfBus_g5466.t1 AfBus_g6165.t1 AfBus_g7522.t1 AfBus_g8538.t1 AfBus_g8857.t1 AfBus_g9109.t1 AfBus_g9289.t1	AfSch_g1030.t1 AfSch_g10581.t1 AfSch_g11005.t1 AfSch_g11023.t1 AfSch_g12134.t1 AfSch_g12184.t1 AfSch_g1285.t1 AfSch_g13596.t1 AfSch_g13729.t1 AfSch_g14043.t1 AfSch_g15492.t1 AfSch_g20454.t1 AfSch_g21252.t1 AfSch_g2230.t1 AfSch_g22470.t1 AfSch_g22950.t1 AfSch_g23417.t1 AfSch_g23596.t1 AfSch_g23799.t1 AfSch_g23887.t1 AfSch_g24497.t1 AfSch_g24633.t1 AfSch_g2505.t1 AfSch_g25430.t1 AfSch_g25763.t1 AfSch_g26368.t1 AfSch_g26792.t1 AfSch_g27052.t1 AfSch_g28224.t1 AfSch_g28484.t1 AfSch_g2874.t1 AfSch_g28988.t1 AfSch_g30079.t1 AfSch_g30638.t1 AfSch_g30722.t1 AfSch_g31003.t1 AfSch_g31437.t1 AfSch_g3168.t1 AfSch_g31940.t1 AfSch_g33316.t1 AfSch_g33317.t1 AfSch_g3996.t1 AfSch_g4708.t1 AfSch_g5075.t1 AfSch_g5560.t1 AfSch_g5813.t1 AfSch_g6119.t1 AfSch_g6127.t1 AfSch_g6151.t1 AfSch_g6507.t1 AfSch_g6857.t1 AfSch_g8587.t1 AfSch_g8661.t1 AfSch_g8962.t1 AfSch_g8979.t1 AfSch_g9246.t1 AfSch_g9258-2.t1 AfSch_g9291.t1 AfSch_g9796.t1 AfSch_g9964.t1	AiBma_g111.t1 AiBma_g1338.t1 AiBma_g3574.t1 AiBma_g4187.t1 AiBma_g7385.t1 AiBma_g9526.t1	TVAG_000260 TVAG_050890 TVAG_056790 TVAG_056820 TVAG_060520 TVAG_107650 TVAG_110740 TVAG_113940 TVAG_114180 TVAG_190840 TVAG_228680 TVAG_232690 TVAG_249580 TVAG_254830 TVAG_280890 TVAG_290060 TVAG_366390 TVAG_384000 TVAG_444600 TVAG_495610	MONOS_3203 MONOS_4569 MONOS_6028	Cfrisia_4292					Ngru_XP_002670886.1 Ngru_XP_002679289.1 Ngru_XP_002681195.1	DICDI_Q54BT0
4247	PTHR31919	ZINC FINGERS AND HOMEOBOXES PROTEIN 1, ISOFORM 2												DICDI_Q55EP7
4248	PTHR31920	B3 DOMAIN-CONTAINING	AfBus_g12327.t1	AfSch_g32129.t1 AfSch_g34029.t1			MONOS_16416 MONOS_5448						Ngru_XP_002668751.1 Ngru_XP_002671385.1	DICDI_Q54Y18
4249	PTHR31921	PROTEIN DPCD				TVAG_116850	MONOS_12040	Cfrisia_5131	Cmem_J8273_8209	Kbia_g8591.t1	GL50803_11246	SS50377_13449	Ngru_XP_002668344.1 Ngru_XP_002672300.1
4250	PTHR31923	BSD DOMAIN-CONTAINING PROTEIN												DICDI_Q55DZ0
4251	PTHR31928	EXPRESSED PROTEIN	AfBus_g2258.t1
4252	PTHR31932	TUBULIN POLYGLUTAMYLASE COMPLEX SUBUNIT 1							Cmem_J8273_4409	Kbia_g8574.t1
4253	PTHR31934	ALPHA/BETA-HYDROLASES SUPERFAMILY PROTEIN											Ngru_XP_002672568.1
4254	PTHR31935	COILED-COIL DOMAIN-CONTAINING PROTEIN 13					MONOS_4304	Cfrisia_3345 Cfrisia_675	Cmem_J8273_1214 Cmem_J8273_4380	Kbia_g3307.t1	GL50803_95895	SS50377_13619	Ngru_XP_002680079.1
4255	PTHR31938	NUCLEAR SPECKLE SPLICING REGULATORY PROTEIN 1			AiBma_g14305.t1		MONOS_2739						Ngru_XP_002672245.1	DICDI_Q54CS5
4256	PTHR31944	HEME-RESPONSIVE ZINC FINGER TRANSCRIPTION FACTOR HAP1											Ngru_XP_002669970.1
4257	PTHR31947	DNA/RNA-BINDING PROTEIN ALBA 3			AiBma_g1857.t1								Ngru_XP_002679849.1	DICDI_Q54U70
4258	PTHR31949	GASTRIC MUCIN-LIKE PROTEIN					MONOS_4231 MONOS_6605
4259	PTHR31953	BETA-FRUCTOFURANOSIDASE, INSOLUBLE ISOENZYME CWINV1-RELATED	AfBus_g3429.t1	AfSch_g21040.t1	AiBma_g2644.t1					Kbia_g886.t1
4260	PTHR31954	CILIA- AND FLAGELLA-ASSOCIATED PROTEIN 157				TVAG_007470 TVAG_057570 TVAG_078720 TVAG_135830 TVAG_179990 TVAG_193810 TVAG_322300 TVAG_338670 TVAG_376250 TVAG_602010		Cfrisia_1924 Cfrisia_3672	Cmem_J8273_0345 Cmem_J8273_1905 Cmem_J8273_2380
4261	PTHR31956	NON-SPECIFIC PHOSPHOLIPASE C4-RELATED											Ngru_XP_002669551.1 Ngru_XP_002676109.1
4262	PTHR31959	FAMILY NOT NAMED												DICDI_O15733 DICDI_Q54MK1 DICDI_Q55CG1 DICDI_Q55CG2 DICDI_Q55CG9 DICDI_Q55CZ0
4263	PTHR31960	F-BOX PROTEIN PP2-A15				TVAG_036180
4264	PTHR31963	RAS GUANINE NUCLEOTIDE EXCHANGE FACTOR K			AiBma_g12616.t1
4265	PTHR31964	ADENINE NUCLEOTIDE ALPHA HYDROLASES-LIKE SUPERFAMILY PROTEIN												DICDI_Q54L57 DICDI_Q54TR0 DICDI_Q556D4 DICDI_Q55CS1
4266	PTHR31965	TRANSMEMBRANE PROTEIN 42	AfBus_g19601.t1 AfBus_g26048.t1	AfSch_g21973.t1 AfSch_g4575.t1										DICDI_Q55FN6
4267	PTHR31973	POLYPROTEIN, PUTATIVE-RELATED				TVAG_RG_DS113341_11 TVAG_RG_DS113342_17 TVAG_RG_DS113395_9 TVAG_RG_DS113521_9 TVAG_RG_DS113826_1 TVAG_RG_DS113944_6 TVAG_RG_DS114240_2 TVAG_RG_DS114552_1 TVAG_RG_DS115174_1 TVAG_TEG_DS113713_1_1				Kbia_g13261.t1
4268	PTHR31974	BIOGENESIS OF LYSOSOME-RELATED ORGANELLES COMPLEX 1 SUBUNIT 3												DICDI_Q54DP0
4269	PTHR31975	BUD SITE SELECTION PROTEIN 7-RELATED	AfBus_g1175.t1 AfBus_g12424.t1 AfBus_g13345.t1 AfBus_g15412.t1 AfBus_g1657.t1 AfBus_g17106.t1 AfBus_g1755.t1 AfBus_g17937.t1 AfBus_g1828.t1 AfBus_g19331.t1 AfBus_g19332.t1 AfBus_g19352.t1 AfBus_g19512.t1 AfBus_g19850.t1 AfBus_g20007.t1 AfBus_g21260.t1 AfBus_g2189.t1 AfBus_g22792.t1 AfBus_g23003.t1 AfBus_g24693.t1 AfBus_g24927.t1 AfBus_g25465.t1 AfBus_g27979.t1 AfBus_g29106.t1 AfBus_g29465.t1 AfBus_g29466.t1 AfBus_g29721.t1 AfBus_g3378.t1 AfBus_g386.t1 AfBus_g6967.t1 AfBus_g7897.t1 AfBus_g8528.t1 AfBus_g8875.t1 AfBus_g9102.t1 AfBus_g9320.t1	AfSch_g10796.t1 AfSch_g12117.t1 AfSch_g14892.t1 AfSch_g15899.t1 AfSch_g21090.t1 AfSch_g22038.t1 AfSch_g22480.t1 AfSch_g22499.t1 AfSch_g22712.t1 AfSch_g2291.t1 AfSch_g24270.t1 AfSch_g24913.t1 AfSch_g25756.t1 AfSch_g26724.t1 AfSch_g27003.t1 AfSch_g28163.t1 AfSch_g31931.t1 AfSch_g3199.t1 AfSch_g32842.t1 AfSch_g33099.t1 AfSch_g33489.t1 AfSch_g3364.t1 AfSch_g347.t1 AfSch_g437.t1 AfSch_g4716.t1 AfSch_g505.t1 AfSch_g5461.t1 AfSch_g5869.t1 AfSch_g6129.t1 AfSch_g7168.t1 AfSch_g7801.t1 AfSch_g8569.t1 AfSch_g862.t1 AfSch_g9401.t1	AiBma_g10454.t1 AiBma_g1373.t1 AiBma_g1374.t1 AiBma_g2633.t1 AiBma_g2894.t1 AiBma_g2896.t1 AiBma_g3390.t1 AiBma_g539.t1 AiBma_g8327.t1 AiBma_g8328.t1 AiBma_g8825.t1 AiBma_g8826.t1 AiBma_g8832.t1 AiBma_g8833.t1 AiBma_g8857.t1 AiBma_g8860.t1	TVAG_049960 TVAG_051540 TVAG_115830 TVAG_180480 TVAG_307880 TVAG_418280								DICDI_Q55GE5
4270	PTHR31977	UPF0696 PROTEIN C11ORF68								Kbia_g12196.t1 Kbia_g541.t1 Kbia_g7299.t1
4271	PTHR31978	INTRAFLAGELLAR TRANSPORT PROTEIN 20 HOMOLOG				TVAG_094430 TVAG_182360 TVAG_233030	MONOS_7473		Cmem_J8273_2033			SS50377_18439	Ngru_XP_002681631.1
4272	PTHR31984	TRANSPORTER, PUTATIVE (DUF179)-RELATED												DICDI_Q54HU6
4273	PTHR31986	REGULATOR OF DRUG SENSITIVITY 2											Ngru_XP_002668622.1	DICDI_Q54ET4 DICDI_Q86HM4
4274	PTHR31987	FAMILY NOT NAMED	AfBus_g25628.t1	AfSch_g4925.t1 AfSch_g7091.t1	AiBma_g4212.t1
4275	PTHR31996	COILED-COIL DOMAIN-CONTAINING PROTEIN 115	AfBus_g26956.t1 AfBus_g6828.t1	AfSch_g15056.t1 AfSch_g24577.t1	AiBma_g11216.t1	TVAG_450590							Ngru_XP_002672492.1	DICDI_Q555R1
4276	PTHR31998	K(+)-INSENSITIVE PYROPHOSPHATE-ENERGIZED PROTON PUMP	AfBus_g12162.t1 AfBus_g2239.t1 AfBus_g8780.t1 AfBus_g9375.t1	AfSch_g24963.t1 AfSch_g26776.t1 AfSch_g3253.t1 AfSch_g7881.t1			MONOS_13211 MONOS_13212 MONOS_7764			Kbia_g10395.t1 Kbia_g12457.t1 Kbia_g6026.t1			Ngru_XP_002674763.1 Ngru_XP_002683247.1
4277	PTHR32001	KERATINOCYTE-ASSOCIATED PROTEIN 2	AfBus_g180.t1 AfBus_g27637.t1 AfBus_g27739.t1 AfBus_g301.t1	AfSch_g14801.t1 AfSch_g27262.t1 AfSch_g31662.t1 AfSch_g33368.t1	AiBma_g9733.t1	TVAG_092590							Ngru_XP_002672782.1	DICDI_Q54L98
4278	PTHR32002	PROTEIN NLP8	AfBus_g19642.t1 AfBus_g25319.t1 AfBus_g25657.t1	AfSch_g13248.t1	AiBma_g4875.t1								Ngru_XP_002679029.1 Ngru_XP_002680152.1
4279	PTHR32004	TRNA LIGASE											Ngru_XP_002680615.1
4280	PTHR32011	OS08G0472400 PROTEIN			AiBma_g6729.t1		MONOS_247
4281	PTHR32017	SPINDLE AND KINETOCHORE-ASSOCIATED PROTEIN 2				TVAG_216190
4282	PTHR32019	R3H DOMAIN-CONTAINING PROTEIN 4					MONOS_13862						Ngru_XP_002673137.1	DICDI_Q54JZ9
4283	PTHR32020	LIN-8 DOMAIN CONTAINING-RELATED			AiBma_g8662.t1
4284	PTHR32022	D-GLUTAMATE CYCLASE, MITOCHONDRIAL	AfBus_g8408.t1	AfSch_g28806.t1	AiBma_g1130.t1 AiBma_g13750.t1	TVAG_111560 TVAG_477110		Cfrisia_2886	Cmem_J8273_0046	Kbia_g5944.t1		SS50377_12185	Ngru_XP_002669606.1 Ngru_XP_002677135.1
4285	PTHR32031	FNIP REPEAT-CONTAINING PROTEIN-RELATED-RELATED												DICDI_Q1ZXF9 DICDI_Q54FH1 DICDI_Q54FH2 DICDI_Q54FI8 DICDI_Q54FN8 DICDI_Q54FR7 DICDI_Q54FS1 DICDI_Q54FS2 DICDI_Q54FS4 DICDI_Q54FS5 DICDI_Q54FS6 DICDI_Q54FS7 DICDI_Q54FS8 DICDI_Q54FS9 DICDI_Q54FT0 DICDI_Q54FV9 DICDI_Q54FW0 DICDI_Q54FW1 DICDI_Q54FW3 DICDI_Q54FW4 DICDI_Q54FW6 DICDI_Q54FW7 DICDI_Q54FY8 DICDI_Q54G03 DICDI_Q54G04 DICDI_Q54GJ6 DICDI_Q54GJ8 DICDI_Q54GJ9 DICDI_Q54GK0 DICDI_Q54GK1 DICDI_Q54GM1 DICDI_Q54GM4 DICDI_Q54GN7 DICDI_Q54GZ1 DICDI_Q54GZ2 DICDI_Q54GZ3 DICDI_Q54GZ4 DICDI_Q54GZ6 DICDI_Q54GZ7 DICDI_Q54H04 DICDI_Q54H13 DICDI_Q54H14 DICDI_Q54H19 DICDI_Q54H21 DICDI_Q54H22 DICDI_Q54H29 DICDI_Q54H41 DICDI_Q54H62 DICDI_Q54H79 DICDI_Q54H88 DICDI_Q54H89 DICDI_Q54H90 DICDI_Q54H92 DICDI_Q54H93 DICDI_Q54M62 DICDI_Q54MS3 DICDI_Q54PC0 DICDI_Q54PC1 DICDI_Q54T41 DICDI_Q54TF1 DICDI_Q54Z93 DICDI_Q550U3 DICDI_Q553M2 DICDI_Q554M9 DICDI_Q55AZ9 DICDI_Q55D30 DICDI_Q7KWN1 DICDI_Q86I12 DICDI_Q86IE3 DICDI_Q86JJ3 DICDI_Q86JJ4 DICDI_Q86KG5 DICDI_Q94481
4286	PTHR32035	AURORA KINASE A-INTERACTING PROTEIN												DICDI_Q86K38
4287	PTHR32046	FAMILY NOT NAMED									GL50803_14997 GL50803_9605		Ngru_XP_002678574.1	DICDI_Q54DC6 DICDI_Q54N58 DICDI_Q54N59 DICDI_Q54QA1 DICDI_Q54Z35 DICDI_Q551L7 DICDI_Q55EY0 DICDI_Q58A41
4288	PTHR32052	FAMILY NOT NAMED												DICDI_Q54BQ7 DICDI_Q54F92 DICDI_Q54GV6 DICDI_Q54LK3 DICDI_Q54MR7 DICDI_Q54MS0 DICDI_Q54QC4 DICDI_Q54QZ1 DICDI_Q54QZ2 DICDI_Q54SM1 DICDI_Q557C6 DICDI_Q55FK0 DICDI_Q55GB2
4289	PTHR32054	HEAVY CHAIN, PUTATIVE, EXPRESSED-RELATED-RELATED	AfBus_g11253.t1 AfBus_g1554.t1 AfBus_g19572.t1	AfSch_g243.t1 AfSch_g2780.t1 AfSch_g9981.t1	AiBma_g8208.t1	TVAG_067480		Cfrisia_2907 Cfrisia_2953	Cmem_J8273_6326					DICDI_Q556S4
4290	PTHR32059	RAB11-BINDING PROTEIN RELCH	AfBus_g11794.t1 AfBus_g12872.t1 AfBus_g16833.t1 AfBus_g4581.t1	AfSch_g10290.t1 AfSch_g30717.t1 AfSch_g4837.t1	AiBma_g3448.t1	TVAG_414490							Ngru_XP_002675076.1	DICDI_Q54H18
4291	PTHR32063	FAMILY NOT NAMED	AfBus_g26622.t1					Cfrisia_2444
4292	PTHR32075	ISWI CHROMATIN-REMODELING COMPLEX SUBUNIT YPL216W-RELATED						Cfrisia_5098					Ngru_XP_002676555.1
4293	PTHR32083	CILIA AND FLAGELLA-ASSOCIATED PROTEIN 58-RELATED			AiBma_g11947.t1 AiBma_g12657.t1	TVAG_006300 TVAG_050380 TVAG_107130 TVAG_119200 TVAG_123890 TVAG_145050 TVAG_161590 TVAG_174030 TVAG_190220 TVAG_258180 TVAG_267680 TVAG_271500 TVAG_279650 TVAG_286940 TVAG_300900 TVAG_351990 TVAG_362010 TVAG_363530 TVAG_371010 TVAG_373350 TVAG_392030 TVAG_399590 TVAG_406680 TVAG_406700 TVAG_408800 TVAG_419010 TVAG_448950 TVAG_470210 TVAG_495960 TVAG_499420 TVAG_504730 TVAG_507000 TVAG_525720 TVAG_547720 TVAG_555820 TVAG_556290 TVAG_577310 TVAG_580850 TVAG_601620 TVAG_605780	MONOS_109 MONOS_11807 MONOS_205 MONOS_8025	Cfrisia_5151 Cfrisia_5291 Cfrisia_5643 Cfrisia_648	Cmem_J8273_1941 Cmem_J8273_4526 Cmem_J8273_4887 Cmem_J8273_5049 Cmem_J8273_5244 Cmem_J8273_7086	Kbia_g11212.t1 Kbia_g1191.t1 Kbia_g1542.t1 Kbia_g5146.t1 Kbia_g5892.t1 Kbia_g6594.t1 Kbia_g7541.t1	GL50803_102248 GL50803_3409 GL50803_6920	SS50377_12676 SS50377_19225	Ngru_XP_002677609.1 Ngru_XP_002681779.1
4294	PTHR32085	PROTEIN CSF1			AiBma_g6276.t1	TVAG_407970		Cfrisia_3978	Cmem_J8273_5020	Kbia_g544.t1			Ngru_XP_002675221.1	DICDI_Q54GY7
4295	PTHR32086	FANCONI ANEMIA GROUP D2 PROTEIN	AfBus_g10283.t1 AfBus_g11928.t1 AfBus_g12763.t1 AfBus_g9792.t1	AfSch_g10164.t1 AfSch_g11878.t1 AfSch_g29553.t1 AfSch_g4630.t1	AiBma_g11727.t1 AiBma_g11729.t1 AiBma_g11763.t1	TVAG_038130							Ngru_XP_002682647.1 Ngru_XP_002683637.1	DICDI_Q55F81
4296	PTHR32089	METHYL-ACCEPTING CHEMOTAXIS PROTEIN MCPB								Kbia_g8886.t1			Ngru_XP_002670691.1 Ngru_XP_002672622.1 Ngru_XP_002677762.1 Ngru_XP_002680399.1
4297	PTHR32093	LEUCINE-RICH REPEAT EXTENSIN-LIKE PROTEIN 3-RELATED					MONOS_4791		Cmem_J8273_3856	Kbia_g10763.t1 Kbia_g6524.t1			Ngru_XP_002683554.1
4298	PTHR32094	FANCONI ANEMIA GROUP E PROTEIN	AfBus_g21975.t1	AfSch_g9881.t1	AiBma_g10561.t1		MONOS_338						Ngru_XP_002682750.1	DICDI_Q54WG5
4299	PTHR32097	CAMP-BINDING PROTEIN 1-RELATED	AfBus_g10265.t1 AfBus_g1705.t1 AfBus_g18682.t1 AfBus_g24795.t1	AfSch_g14362.t1 AfSch_g14550.t1 AfSch_g29243.t1 AfSch_g394.t1	AiBma_g11898.t1 AiBma_g26.t1	TVAG_123520							Ngru_XP_002675874.1 Ngru_XP_002680896.1	DICDI_P19198 DICDI_P34122
4300	PTHR32099	CYSTEINE-RICH REPEAT SECRETORY PROTEIN			AiBma_g13528.t1
4301	PTHR32100	OMEGA-6 FATTY ACID DESATURASE, CHLOROPLASTIC											Ngru_XP_002678681.1 Ngru_XP_002678897.1
4302	PTHR32102	FAMILY NOT NAMED	AfBus_g10697.t1	AfSch_g21286.t1										DICDI_Q54C97 DICDI_Q54CF9 DICDI_Q54SZ1 DICDI_Q54WK7 DICDI_Q54WK8 DICDI_Q54WK9 DICDI_Q54WL0 DICDI_Q54YJ1 DICDI_Q553W5 DICDI_Q55BY2 DICDI_Q55GM7
4303	PTHR32108	DNA-DIRECTED RNA POLYMERASE SUBUNIT ALPHA						Cfrisia_3418
4304	PTHR32114	ABC TRANSPORTER ABCH.3				TVAG_184580								DICDI_Q8T663
4305	PTHR32120	SMALL RIBOSOMAL SUBUNIT BIOGENESIS GTPASE RSGA					MONOS_15655						Ngru_XP_002669687.1 Ngru_XP_002682531.1
4306	PTHR32122	TATA BOX-BINDING PROTEIN ASSOCIATED FACTOR RNA POLYMERASE I SUBUNIT A			AiBma_g8648.t1
4307	PTHR32123	BICD FAMILY-LIKE CARGO ADAPTER	AfBus_g10496.t1		AiBma_g4852.t1	TVAG_188340 TVAG_206600		Cfrisia_1203	Cmem_J8273_0622 Cmem_J8273_3022	Kbia_g13384.t1			Ngru_XP_002671254.1
4308	PTHR32134	UNCHARACTERIZED			AiBma_g12999.t1	TVAG_104650 TVAG_104660 TVAG_118430 TVAG_118440 TVAG_186250 TVAG_192030 TVAG_194870 TVAG_325860 TVAG_333540			Cmem_J8273_2179 Cmem_J8273_6054					DICDI_B0G0Y9 DICDI_C7G075 DICDI_Q1ZXK1 DICDI_Q54B36 DICDI_Q54BB4 DICDI_Q54C40 DICDI_Q54C44 DICDI_Q54CC4 DICDI_Q54CW5 DICDI_Q54D09 DICDI_Q54DG8 DICDI_Q54DW9 DICDI_Q54EB8 DICDI_Q54EK7 DICDI_Q54FX5 DICDI_Q54FY9 DICDI_Q54G76 DICDI_Q54GQ5 DICDI_Q54GU1 DICDI_Q54HL8 DICDI_Q54I07 DICDI_Q54I42 DICDI_Q54I99 DICDI_Q54IA1 DICDI_Q54IB8 DICDI_Q54IF3 DICDI_Q54JB2 DICDI_Q54JC0 DICDI_Q54JT9 DICDI_Q54K80 DICDI_Q54KC8 DICDI_Q54KG4 DICDI_Q54KU2 DICDI_Q54KV2 DICDI_Q54L42 DICDI_Q54L66 DICDI_Q54LB1 DICDI_Q54LU6 DICDI_Q54M97 DICDI_Q54M98 DICDI_Q54MM0 DICDI_Q54MQ1 DICDI_Q54N61 DICDI_Q54N69 DICDI_Q54NP7 DICDI_Q54NT0 DICDI_Q54PB6 DICDI_Q54PC9 DICDI_Q54PD0 DICDI_Q54PI0 DICDI_Q54Q35 DICDI_Q54Q36 DICDI_Q54Q93 DICDI_Q54RA5 DICDI_Q54RL0 DICDI_Q54RL1 DICDI_Q54RL2 DICDI_Q54SA9 DICDI_Q54SE3 DICDI_Q54SE4 DICDI_Q54SE5 DICDI_Q54SS5 DICDI_Q54SX0 DICDI_Q54T68 DICDI_Q54U67 DICDI_Q54UC7 DICDI_Q54UH7 DICDI_Q54US2 DICDI_Q54V51 DICDI_Q54VD2 DICDI_Q54VV4 DICDI_Q54VX8 DICDI_Q54W44 DICDI_Q54X56 DICDI_Q54XI3 DICDI_Q54Y57 DICDI_Q54YJ3 DICDI_Q54YV2 DICDI_Q54ZM1 DICDI_Q550Y2 DICDI_Q552L2 DICDI_Q552L3 DICDI_Q553I5 DICDI_Q553Z6 DICDI_Q554V8 DICDI_Q554W0 DICDI_Q554W2 DICDI_Q555E0 DICDI_Q555T2 DICDI_Q556H2 DICDI_Q556H3 DICDI_Q556T6 DICDI_Q556U1 DICDI_Q557D1 DICDI_Q559U3 DICDI_Q55A91 DICDI_Q55AP6 DICDI_Q55BA3 DICDI_Q55BC2 DICDI_Q55C00 DICDI_Q55C02 DICDI_Q55C36 DICDI_Q55CI0 DICDI_Q55D31 DICDI_Q55DX1 DICDI_Q55E11 DICDI_Q55E12 DICDI_Q55E59 DICDI_Q55EN2 DICDI_Q55EQ2 DICDI_Q55EQ9 DICDI_Q55F40 DICDI_Q55F50 DICDI_Q55F51 DICDI_Q55F52 DICDI_Q55FG4 DICDI_Q55G17 DICDI_Q55G24 DICDI_Q55G25 DICDI_Q55G26 DICDI_Q55G96 DICDI_Q55GA3 DICDI_Q55GA5 DICDI_Q55GF3 DICDI_Q75J89 DICDI_Q75JN9 DICDI_Q75JU9 DICDI_Q75K13 DICDI_Q7KWM2 DICDI_Q869T6 DICDI_Q86A15 DICDI_Q86AH2 DICDI_Q86AQ8 DICDI_Q86HU4 DICDI_Q86L29 DICDI_Q8SSW4 DICDI_Q8T126 DICDI_Q8T2Q4 DICDI_Q8T4K1
4309	PTHR32138	PHOSPHATIDYLETHANOLAMINE N-METHYLTRANSFERASE	AfBus_g1740.t1 AfBus_g8860.t1	AfSch_g12131.t1 AfSch_g424.t1			MONOS_5498						Ngru_XP_002670738.1	DICDI_Q86IF9
4310	PTHR32141	FAMILY NOT NAMED										SS50377_10993 SS50377_11879 SS50377_11887	Ngru_XP_002676722.1 Ngru_XP_002679507.1
4311	PTHR32142	FAMILY NOT NAMED												DICDI_C7FZV9 DICDI_Q54B04 DICDI_Q54BJ3 DICDI_Q54DV9 DICDI_Q54DZ7 DICDI_Q54E89 DICDI_Q54FL5 DICDI_Q54GC6 DICDI_Q54H50 DICDI_Q54HA0 DICDI_Q54HA1 DICDI_Q54HP7 DICDI_Q54IF4 DICDI_Q54IK4 DICDI_Q54IV2 DICDI_Q54J04 DICDI_Q54KW7 DICDI_Q54L44 DICDI_Q54NX7 DICDI_Q54QL7 DICDI_Q54T10 DICDI_Q54TZ6 DICDI_Q54TZ7 DICDI_Q54U60 DICDI_Q54U66 DICDI_Q54XG8 DICDI_Q54YK0 DICDI_Q552W8 DICDI_Q554U5 DICDI_Q555N1 DICDI_Q556X0 DICDI_Q557B2 DICDI_Q559B7 DICDI_Q559G7 DICDI_Q559T1 DICDI_Q55A22 DICDI_Q55BX1 DICDI_Q55C54 DICDI_Q55DX3 DICDI_Q55FA9 DICDI_Q55FV0 DICDI_Q55FW4 DICDI_Q55G02 DICDI_Q86A95 DICDI_Q86HQ9 DICDI_Q8T1E6 DICDI_Q8T2A2
4312	PTHR32145	DIFLAVIN FLAVOPROTEIN A 2-RELATED	AfBus_g14.t1 AfBus_g15067.t1 AfBus_g21584.t1 AfBus_g21833.t1 AfBus_g24468.t1 AfBus_g24873.t1 AfBus_g27393.t1 AfBus_g3694.t1 AfBus_g6391.t1 AfBus_g6609.t1	AfSch_g11344.t1 AfSch_g13704.t1 AfSch_g15262.t1 AfSch_g1954.t1 AfSch_g2344.t1 AfSch_g31402.t1 AfSch_g560.t1 AfSch_g7352.t1 AfSch_g8107.t1 AfSch_g9658.t1	AiBma_g2899.t1 AiBma_g6454.t1 AiBma_g6735.t1 AiBma_g6736.t1 AiBma_g8709.t1	TVAG_049830 TVAG_121610 TVAG_263800		Cfrisia_1289	Cmem_J8273_2548	Kbia_g12846.t1 Kbia_g16438.t1 Kbia_g17025.t1 Kbia_g4722.t1 Kbia_g8196.t1
4313	PTHR32153	OJ000223_09.16 PROTEIN											Ngru_XP_002680188.1
4314	PTHR32154	PYRUVATE-FLAVODOXIN OXIDOREDUCTASE-RELATED	AfBus_g10922.t1 AfBus_g11925.t1 AfBus_g12767.t1 AfBus_g13737.t1 AfBus_g13904.t1 AfBus_g16060.t1 AfBus_g19153.t1 AfBus_g20429.t1 AfBus_g20745.t1 AfBus_g23911.t1 AfBus_g25604.t1 AfBus_g25605.t1 AfBus_g4189.t1 AfBus_g7061.t1 AfBus_g7175.t1 AfBus_g9674.t1	AfSch_g10167.t1 AfSch_g11844.t1 AfSch_g11873.t1 AfSch_g12558.t1 AfSch_g1287.t1 AfSch_g14839.t1 AfSch_g20452.t1 AfSch_g20748.t1 AfSch_g21510.t1 AfSch_g23175.t1 AfSch_g24385.t1 AfSch_g25102.t1 AfSch_g29667.t1 AfSch_g34162.t1 AfSch_g3650.t1 AfSch_g5130.t1	AiBma_g12869.t1 AiBma_g13353.t1 AiBma_g2093.t1 AiBma_g2917.t1 AiBma_g4686.t1 AiBma_g748.t1 AiBma_g7528.t1 AiBma_g7560.t1	TVAG_096520 TVAG_105770 TVAG_198110 TVAG_230580 TVAG_242960 TVAG_254890 TVAG_466790	MONOS_12154 MONOS_4520 MONOS_6709 MONOS_9530	Cfrisia_2611 Cfrisia_280 Cfrisia_2853 Cfrisia_3323 Cfrisia_4054 Cfrisia_4791 Cfrisia_4792 Cfrisia_5150 Cfrisia_5350	Cmem_J8273_3654 Cmem_J8273_6538 Cmem_J8273_6539 Cmem_J8273_6540 Cmem_J8273_6541 Cmem_J8273_8062 Cmem_J8273_8122 Cmem_J8273_8835	Kbia_g12658.t1 Kbia_g15749.t1 Kbia_g16674.t1 Kbia_g16706.t1 Kbia_g17149.t1 Kbia_g17166.t1 Kbia_g17359.t1 Kbia_g17370.t1 Kbia_g1815.t1 Kbia_g2661.t1 Kbia_g3652.t1 Kbia_g5407.t1 Kbia_g6632.t1 Kbia_g6972.t1 Kbia_g8024.t1 Kbia_g8887.t1 Kbia_g9091.t1 Kbia_g9356.t1	GL50803_114609 GL50803_17063	SS50377_10765 SS50377_12070 SS50377_12338 SS50377_15961 SS50377_18347
4315	PTHR32158	FAMILY NOT NAMED			AiBma_g3127.t1	TVAG_043730 TVAG_061610 TVAG_079180 TVAG_109020 TVAG_110680 TVAG_126080 TVAG_201190 TVAG_221900 TVAG_272210 TVAG_286950 TVAG_287340 TVAG_290470 TVAG_298170 TVAG_359420 TVAG_368790 TVAG_388400 TVAG_438220 TVAG_438320 TVAG_472500 TVAG_487580	MONOS_4841 MONOS_7950						Ngru_XP_002668266.1	DICDI_P0CD64 DICDI_Q54C07 DICDI_Q54GB1 DICDI_Q54I37 DICDI_Q54KU0 DICDI_Q54L11 DICDI_Q54N60 DICDI_Q54N62 DICDI_Q54NY9 DICDI_Q54QZ6 DICDI_Q552D1 DICDI_Q55A53 DICDI_Q55A59 DICDI_Q55A67 DICDI_Q55AL2 DICDI_Q55D93 DICDI_Q55F10 DICDI_Q76P31 DICDI_Q76P32 DICDI_Q76P33 DICDI_Q86KY1
4316	PTHR32166	OSJNBA0013A04.12 PROTEIN								Kbia_g10804.t1 Kbia_g1082.t1 Kbia_g12879.t1
4317	PTHR32170	PROTEASOME ACTIVATOR COMPLEX SUBUNIT 4	AfBus_g11287.t1 AfBus_g11726.t1 AfBus_g18406.t1 AfBus_g18434.t1 AfBus_g22775.t1 AfBus_g26699.t1	AfSch_g10356.t1 AfSch_g13159.t1 AfSch_g14117.t1 AfSch_g2742.t1 AfSch_g32825.t1 AfSch_g891.t1	AiBma_g3405.t1 AiBma_g3611.t1	TVAG_051450 TVAG_369940 TVAG_390140 TVAG_457590	MONOS_10921 MONOS_896	Cfrisia_396 Cfrisia_5094	Cmem_J8273_0049				Ngru_XP_002670163.1 Ngru_XP_002677600.1	DICDI_Q54DB2
4318	PTHR32176	XYLOSE ISOMERASE											Ngru_XP_002677370.1
4319	PTHR32179	NICOTINATE-NUCLEOTIDE PYROPHOSPHORYLASE [CARBOXYLATING]											Ngru_XP_002679483.1	DICDI_Q75JX0
4320	PTHR32182	DNA REPLICATION AND REPAIR PROTEIN RECF				TVAG_366030								DICDI_Q54P65
4321	PTHR32183	FAMILY NOT NAMED											Ngru_XP_002677243.1
4322	PTHR32191	TETRASPANIN-8-RELATED			AiBma_g11746.t1
4323	PTHR32194	METALLOPROTEASE TLDD											Ngru_XP_002675554.1	DICDI_Q55ED6
4324	PTHR32198	MITOCHONDRIAL ESCAPE PROTEIN 2												DICDI_Q54B92 DICDI_Q54K38
4325	PTHR32205	ARCHAEMETZINCIN-2-RELATED											Ngru_XP_002681604.1
4326	PTHR32212	CYCLIN-LIKE F-BOX											Ngru_XP_002672369.1 Ngru_XP_002678112.1 Ngru_XP_002682215.1
4327	PTHR32215	CILIA- AND FLAGELLA-ASSOCIATED PROTEIN 57			AiBma_g3877.t1 AiBma_g9009.t1	TVAG_020380 TVAG_028070 TVAG_172090 TVAG_214090 TVAG_317050	MONOS_11057 MONOS_11265 MONOS_3018 MONOS_3463 MONOS_5722 MONOS_6668 MONOS_7334	Cfrisia_2329 Cfrisia_2792	Cmem_J8273_1586 Cmem_J8273_4587 Cmem_J8273_7482	Kbia_g10716.t1 Kbia_g11080.t1 Kbia_g12058.t1 Kbia_g12063.t1 Kbia_g1434.t1 Kbia_g8415.t1 Kbia_g8870.t1	GL50803_11321 GL50803_16273 GL50803_16840 GL50803_7599 GL50803_8610	SS50377_12942 SS50377_14109 SS50377_14753 SS50377_17362	Ngru_XP_002672503.1 Ngru_XP_002683135.1 Ngru_XP_002683136.1
4328	PTHR32219	RNA-BINDING PROTEIN YLMH-RELATED	AfBus_g23192.t1	AfSch_g1764.t1			MONOS_8142						Ngru_XP_002668506.1
4329	PTHR32227	GLUCAN ENDO-1,3-BETA-GLUCOSIDASE BG1-RELATED-RELATED												DICDI_Q54LM2
4330	PTHR32234	THIOL:DISULFIDE INTERCHANGE PROTEIN DSBD									GL50803_16404
4331	PTHR32235	NON-HOMOLOGOUS END-JOINING FACTOR 1											Ngru_XP_002675120.1	DICDI_Q54P54
4332	PTHR32246	INGRESSION PROTEIN FIC1				TVAG_149570 TVAG_279750 TVAG_373960 TVAG_391590 TVAG_452800 TVAG_499970 TVAG_541780 TVAG_592750 TVAG_RG_DS114445_4 TVAG_RG_DS116035_1 TVAG_RG_DS116148_3 TVAG_RG_DS116533_4 TVAG_RG_DS117626_4 TVAG_RG_DS124115_1 TVAG_RG_DS125062_1 TVAG_RG_DS137645_1 TVAG_RG_DS138001_2 TVAG_RG_DS138690_1 TVAG_RG_DS152179_1							Ngru_XP_002669890.1
4333	PTHR32251	3-OXO-5-ALPHA-STEROID 4-DEHYDROGENASE	AfBus_g13832.t1 AfBus_g25592.t1 AfBus_g9617.t1	AfSch_g10959.t1 AfSch_g20462.t1 AfSch_g23680.t1		TVAG_323660	MONOS_11611 MONOS_12164 MONOS_13053 MONOS_2323 MONOS_596 MONOS_677 MONOS_7012 MONOS_764 MONOS_8765 MONOS_8878			Kbia_g2737.t1 Kbia_g3673.t1			Ngru_XP_002674117.1 Ngru_XP_002677167.1	DICDI_Q54W87
4334	PTHR32254	EXPRESSED PROTEIN	AfBus_g7653.t1 AfBus_g9833.t1	AfSch_g30774.t1 AfSch_g30872.t1 AfSch_g5504.t1	AiBma_g9099.t1		MONOS_15008
4335	PTHR32256	FAMILY NOT NAMED	AfBus_g23381.t1	AfSch_g12529.t1										DICDI_C7G076 DICDI_Q54LI9 DICDI_Q54PA6 DICDI_Q54PA7 DICDI_Q54QX9 DICDI_Q55F57 DICDI_Q55F58 DICDI_Q55FZ0 DICDI_Q55GR2 DICDI_Q6TMJ6 DICDI_Q86HV5 DICDI_Q86HX8 DICDI_Q86HY9
4336	PTHR32258	PROTEIN NETWORKED 4A	AfBus_g2392.t1 AfBus_g23922.t1 AfBus_g28923.t1 AfBus_g6850.t1 AfBus_g9101.t1		AiBma_g14737.t1 AiBma_g1841.t1 AiBma_g9528.t1	TVAG_047670 TVAG_048180	MONOS_13234	Cfrisia_3000	Cmem_J8273_0648 Cmem_J8273_2064 Cmem_J8273_4134 Cmem_J8273_7828 Cmem_J8273_8085		GL50803_115245 GL50803_14864 GL50803_16630	SS50377_10458 SS50377_10969 SS50377_13998 SS50377_14564 SS50377_16225	Ngru_XP_002667964.1 Ngru_XP_002673380.1 Ngru_XP_002680689.1
4337	PTHR32263	INACTIVE POLY [ADP-RIBOSE] POLYMERASE SRO4-RELATED								Kbia_g4226.t1
4338	PTHR32278	FAMILY NOT NAMED												DICDI_Q54DZ4
4339	PTHR32282	BINDING PROTEIN TRANSPEPTIDASE, PUTATIVE-RELATED				TVAG_243790
4340	PTHR32301	FAMILY NOT NAMED	AfBus_g14899.t1 AfBus_g15145.t1 AfBus_g19773.t1 AfBus_g23124.t1 AfBus_g24464.t1 AfBus_g24744.t1 AfBus_g2708.t1 AfBus_g6537.t1 AfBus_g7278.t1 AfBus_g8617.t1 AfBus_g9448.t1	AfSch_g10075.t1 AfSch_g11210.t1 AfSch_g11512.t1 AfSch_g2031.t1 AfSch_g22696.t1 AfSch_g23468.t1 AfSch_g24223.t1 AfSch_g24613.t1 AfSch_g30771.t1 AfSch_g31227.t1 AfSch_g8045.t1	AiBma_g1115.t1 AiBma_g11957.t1 AiBma_g11987.t1 AiBma_g12965.t1 AiBma_g3152.t1 AiBma_g3328.t1 AiBma_g7140.t1 AiBma_g880.t1	TVAG_463730								DICDI_O60950 DICDI_Q54AV1 DICDI_Q54FA1 DICDI_Q54FR3 DICDI_Q54JY0 DICDI_Q54NF6 DICDI_Q54ZN2 DICDI_Q555I2 DICDI_Q555I3 DICDI_Q555I4 DICDI_Q555K2 DICDI_Q55C47 DICDI_Q55D71 DICDI_Q55DP5 DICDI_Q75JW0 DICDI_Q86HM1
4341	PTHR32303	QUINOPROTEIN ALCOHOL DEHYDROGENASE (CYTOCHROME C)	AfBus_g12776.t1 AfBus_g8835.t1	AfSch_g11591.t1 AfSch_g11859.t1
4342	PTHR32308	LYASE BETA SUBUNIT, PUTATIVE (AFU_ORTHOLOGUE AFUA_4G13030)-RELATED	AfBus_g13748.t1 AfBus_g5556.t1	AfSch_g23706.t1 AfSch_g5141.t1	AiBma_g12236.t1 AiBma_g5287.t1 AiBma_g9064.t1	TVAG_277050							Ngru_XP_002678699.1	DICDI_Q54Q74
4343	PTHR32309	TYROSINE-PROTEIN KINASE				TVAG_381800
4344	PTHR32315	ADENINE PHOSPHORIBOSYLTRANSFERASE						Cfrisia_596	Cmem_J8273_8964			SS50377_10617 SS50377_10627 SS50377_17363
4345	PTHR32322	INNER MEMBRANE TRANSPORTER	AfBus_g23198.t1 AfBus_g24793.t1 AfBus_g8399.t1	AfSch_g14364.t1 AfSch_g28814.t1		TVAG_114820 TVAG_128430 TVAG_296900 TVAG_311820 TVAG_367030 TVAG_393890 TVAG_451560 TVAG_483660			Cmem_J8273_6165				Ngru_XP_002679332.1
4346	PTHR32325	BETA-ELIMINATING LYASE-LIKE PROTEIN-RELATED				TVAG_054490	MONOS_8559					SS50377_10178 SS50377_10831 SS50377_10844	Ngru_XP_002678275.1	DICDI_Q54UE0 DICDI_Q54UE3
4347	PTHR32329	BIFUNCTIONAL PROTEIN [INCLUDES 2-HYDROXYACYL-COA DEHYDRATASE (N-TER) AND ITS ACTIVATOR DOMAIN (C_TERM)-RELATED	AfBus_g15280.t1 AfBus_g21392.t1 AfBus_g2224.t1 AfBus_g23622.t1 AfBus_g9355.t1	AfSch_g2132.t1 AfSch_g22955.t1 AfSch_g24948.t1 AfSch_g3233.t1 AfSch_g9529.t1			MONOS_1914 MONOS_3835 MONOS_6890 MONOS_7180	Cfrisia_2836 Cfrisia_3647 Cfrisia_4113	Cmem_J8273_2438 Cmem_J8273_7997 Cmem_J8273_8567	Kbia_g11371.t1 Kbia_g11962.t1 Kbia_g13091.t1 Kbia_g13730.t1 Kbia_g14459.t1 Kbia_g14702.t1 Kbia_g16909.t1 Kbia_g7271.t1 Kbia_g9280.t1
4348	PTHR32332	2-NITROPROPANE DIOXYGENASE				TVAG_479680
4349	PTHR32343	SERINE/ARGININE-RICH SPLICING FACTOR	AfBus_g13843.t1 AfBus_g14813.t1 AfBus_g15080.t1 AfBus_g16654.t1 AfBus_g17379.t1 AfBus_g1903.t1 AfBus_g21567.t1 AfBus_g26043.t1 AfBus_g9015.t1	AfSch_g11332.t1 AfSch_g11969.t1 AfSch_g1638.t1 AfSch_g1971.t1 AfSch_g23157.t1 AfSch_g28511.t1 AfSch_g29166.t1 AfSch_g32724.t1 AfSch_g3709.t1 AfSch_g4580.t1	AiBma_g10449.t1 AiBma_g1896.t1 AiBma_g7091.t1		MONOS_10427 MONOS_1554 MONOS_2299 MONOS_3417	Cfrisia_4259 Cfrisia_835	Cmem_J8273_2304 Cmem_J8273_8001	Kbia_g11103.t1 Kbia_g11323.t1		SS50377_15847	Ngru_XP_002671793.1 Ngru_XP_002672553.1 Ngru_XP_002675650.1 Ngru_XP_002681523.1	DICDI_Q54F26
4350	PTHR32344	FAMILY NOT NAMED	AfBus_g11128.t1 AfBus_g11492.t1 AfBus_g12677.t1 AfBus_g13829.t1 AfBus_g19200.t1 AfBus_g20046.t1 AfBus_g22416.t1 AfBus_g23315.t1 AfBus_g2658.t1 AfBus_g29239.t1 AfBus_g29312.t1 AfBus_g4072.t1 AfBus_g4318.t1 AfBus_g501.t1 AfBus_g7418.t1 AfBus_g7810.t1 AfBus_g7833.t1 AfBus_g8597.t1 AfBus_g8696.t1 AfBus_g9873.t1 AfBus_g993.t1	AfSch_g25224.t1 AfSch_g3089.t1 AfSch_g5328.t1 AfSch_g8763.t1	AiBma_g13737.t1
4351	PTHR32385	MANNOSYL PHOSPHORYLINOSITOL CERAMIDE SYNTHASE	AfBus_g16480.t1 AfBus_g17608.t1 AfBus_g22955.t1 AfBus_g25579.t1 AfBus_g29846.t1 AfBus_g9522.t1	AfSch_g10395.t1 AfSch_g20473.t1 AfSch_g27745.t1 AfSch_g30295.t1 AfSch_g33005.t1 AfSch_g33804.t1 AfSch_g9088.t1			MONOS_10017 MONOS_10586 MONOS_11827 MONOS_14311 MONOS_15814 MONOS_160 MONOS_1678 MONOS_7932						Ngru_XP_002672499.1 Ngru_XP_002672758.1 Ngru_XP_002677909.1
4352	PTHR32387	WU:FJ29H11											Ngru_XP_002677654.1
4353	PTHR32419	GLUTATHIONYL-HYDROQUINONE REDUCTASE											Ngru_XP_002671478.1	DICDI_Q54DU4 DICDI_Q54M03 DICDI_Q54XF3 DICDI_Q54XF4
4354	PTHR32423	FAMILY NOT NAMED												DICDI_Q54AV2 DICDI_Q54G20 DICDI_Q54IL1 DICDI_Q54Q17 DICDI_Q54Q22 DICDI_Q54R20 DICDI_Q54VA3 DICDI_Q553U4 DICDI_Q554L3 DICDI_Q558S9 DICDI_Q559C9 DICDI_Q559K3 DICDI_Q55B16 DICDI_Q55B34 DICDI_Q55B53 DICDI_Q55B56 DICDI_Q55B57 DICDI_Q55B60 DICDI_Q55B61 DICDI_Q55B65 DICDI_Q55B75 DICDI_Q55B76 DICDI_Q55B77 DICDI_Q55B83 DICDI_Q55B85 DICDI_Q55B86 DICDI_Q55B87 DICDI_Q55B92 DICDI_Q55B93 DICDI_Q55B94 DICDI_Q55BB4 DICDI_Q55BB5 DICDI_Q55BB6 DICDI_Q55BB7 DICDI_Q55BG5 DICDI_Q55BG9 DICDI_Q55BH0 DICDI_Q55BY8 DICDI_Q55CD2 DICDI_Q55DX0 DICDI_Q55ER1 DICDI_Q55ER2 DICDI_Q55FR7 DICDI_Q55GH5 DICDI_Q55GH6 DICDI_Q55GL4 DICDI_Q7KWV4 DICDI_Q7KWV5 DICDI_Q86IH3 DICDI_Q8MN59 DICDI_Q8MN61 DICDI_Q8T2A0
4355	PTHR32440	FAMILY NOT NAMED	AfBus_g1250.t1 AfBus_g17629.t1 AfBus_g24687.t1 AfBus_g24688.t1 AfBus_g24689.t1 AfBus_g24690.t1 AfBus_g24691.t1 AfBus_g2531.t1 AfBus_g27978.t1	AfSch_g24272.t1 AfSch_g24273.t1 AfSch_g24274.t1 AfSch_g24276.t1 AfSch_g24278.t1 AfSch_g27694.t1 AfSch_g30276.t1 AfSch_g31860.t1 AfSch_g3363.t1	AiBma_g11123.t1 AiBma_g11124.t1 AiBma_g11126.t1 AiBma_g11129.t1 AiBma_g11130.t1 AiBma_g11131.t1 AiBma_g13318.t1					Kbia_g1061.t1 Kbia_g10894.t1 Kbia_g1265.t1 Kbia_g12996.t1 Kbia_g1431.t1 Kbia_g15927.t1 Kbia_g2207.t1 Kbia_g239.t1 Kbia_g2707.t1 Kbia_g4223.t1 Kbia_g7287.t1 Kbia_g9967.t1				DICDI_C7G010 DICDI_Q54Q65 DICDI_Q54R10 DICDI_Q54WW5 DICDI_Q54YD1 DICDI_Q8T198
4356	PTHR32448	OS08G0158400 PROTEIN											Ngru_XP_002673432.1
4357	PTHR32457	FAMILY NOT NAMED												DICDI_Q54B05 DICDI_Q54BM9 DICDI_Q54CV6 DICDI_Q54CV7 DICDI_Q54DB4 DICDI_Q54E88 DICDI_Q54EX2 DICDI_Q54GW8 DICDI_Q54GW9 DICDI_Q54GX4 DICDI_Q54HR0 DICDI_Q54JH3 DICDI_Q54K60 DICDI_Q54K98 DICDI_Q54L51 DICDI_Q54QD8 DICDI_Q54R27 DICDI_Q54R68 DICDI_Q54R77 DICDI_Q54S68 DICDI_Q54S69 DICDI_Q54SA2 DICDI_Q54SF3 DICDI_Q54YD5 DICDI_Q54ZE0 DICDI_Q54ZE1 DICDI_Q54ZE2 DICDI_Q54ZE3 DICDI_Q54ZE4 DICDI_Q54ZE5 DICDI_Q54ZE9 DICDI_Q54ZF0 DICDI_Q54ZF2 DICDI_Q54ZF5 DICDI_Q54ZF7 DICDI_Q54ZF9 DICDI_Q54ZG0 DICDI_Q550D3 DICDI_Q551V3 DICDI_Q552P4 DICDI_Q557B1 DICDI_Q557D7 DICDI_Q557S9 DICDI_Q559C0 DICDI_Q55CH6 DICDI_Q55CH8 DICDI_Q55D76 DICDI_Q55G68 DICDI_Q55GK4 DICDI_Q7KWY8 DICDI_Q8T250
4358	PTHR32463	L-FUCOSE KINASE												DICDI_Q55DE9
4359	PTHR32465	BARDET-BIEDL SYNDROME 2 PROTEIN				TVAG_370850	MONOS_8494	Cfrisia_3042	Cmem_J8273_0474	Kbia_g11994.t1 Kbia_g5938.t1 Kbia_g6799.t1			Ngru_XP_002673709.1
4360	PTHR32468	CATION/H + ANTIPORTER												DICDI_Q54CP6 DICDI_Q54GC7
4361	PTHR32479	GLYCOLATE OXIDASE IRON-SULFUR SUBUNIT											Ngru_XP_002680212.1
4362	PTHR32481	AMINOPEPTIDASE			AiBma_g6637.t1								Ngru_XP_002673336.1
4363	PTHR32488	UPF0746 PROTEIN DDB_G0280785-RELATED												DICDI_C7FZX5 DICDI_C7G027 DICDI_O96668 DICDI_Q1ZXP6 DICDI_Q54B19 DICDI_Q54D16 DICDI_Q54DW8 DICDI_Q54FM7 DICDI_Q54FQ4 DICDI_Q54FV3 DICDI_Q54G82 DICDI_Q54G83 DICDI_Q54GC5 DICDI_Q54GD6 DICDI_Q54GM0 DICDI_Q54GM6 DICDI_Q54GP4 DICDI_Q54GX8 DICDI_Q54H61 DICDI_Q54H63 DICDI_Q54H64 DICDI_Q54H72 DICDI_Q54HU0 DICDI_Q54IW0 DICDI_Q54IY7 DICDI_Q54IZ2 DICDI_Q54IZ4 DICDI_Q54IZ5 DICDI_Q54J31 DICDI_Q54J49 DICDI_Q54MJ0 DICDI_Q54MQ8 DICDI_Q54N25 DICDI_Q54NE7 DICDI_Q54NN3 DICDI_Q54NR5 DICDI_Q54NR7 DICDI_Q54NT5 DICDI_Q54PL7 DICDI_Q54QD7 DICDI_Q54RQ5 DICDI_Q54S57 DICDI_Q54SC1 DICDI_Q54SC2 DICDI_Q54SH4 DICDI_Q54ST9 DICDI_Q54SU0 DICDI_Q54SZ6 DICDI_Q54SZ7 DICDI_Q54T51 DICDI_Q54T98 DICDI_Q54TD2 DICDI_Q54TP0 DICDI_Q54TP5 DICDI_Q54TP6 DICDI_Q54TP8 DICDI_Q54UF0 DICDI_Q54UG1 DICDI_Q54UG2 DICDI_Q54UG3 DICDI_Q54UV5 DICDI_Q54UV6 DICDI_Q54UV7 DICDI_Q54UV8 DICDI_Q54UV9 DICDI_Q54UW0 DICDI_Q54Y91 DICDI_Q54YB4 DICDI_Q54YK9 DICDI_Q54YQ7 DICDI_Q54YT5 DICDI_Q54Z33 DICDI_Q554R9 DICDI_Q555M6 DICDI_Q557Y8 DICDI_Q559D1 DICDI_Q559G0 DICDI_Q55B04 DICDI_Q55B05 DICDI_Q55B21 DICDI_Q55B22 DICDI_Q55B24 DICDI_Q55B25 DICDI_Q55B26 DICDI_Q55B37 DICDI_Q55B40 DICDI_Q55B42 DICDI_Q55B44 DICDI_Q55B45 DICDI_Q55B46 DICDI_Q55B49 DICDI_Q55B50 DICDI_Q55B73 DICDI_Q55BG4 DICDI_Q55BG8 DICDI_Q55BP4 DICDI_Q55CS5 DICDI_Q55EA4 DICDI_Q55F47 DICDI_Q55FE5 DICDI_Q55FH4 DICDI_Q55GD3 DICDI_Q55GR6 DICDI_Q7KWW1 DICDI_Q7KWW2 DICDI_Q7KWY2 DICDI_Q7KWY6 DICDI_Q86AJ2 DICDI_Q86IJ7 DICDI_Q86JH1 DICDI_Q86JH2
4364	PTHR32518	FAMILY NOT NAMED	AfBus_g13024.t1 AfBus_g13091.t1 AfBus_g28005.t1 AfBus_g28006.t1 AfBus_g5093.t1 AfBus_g8329.t1	AfSch_g11012.t1 AfSch_g23413.t1 AfSch_g24250.t1 AfSch_g28963.t1 AfSch_g3396.t1	AiBma_g13929.t1 AiBma_g5201.t1 AiBma_g5974.t1 AiBma_g6894.t1	TVAG_006390 TVAG_120280 TVAG_120430 TVAG_136380 TVAG_154680 TVAG_157940 TVAG_191140 TVAG_222040 TVAG_226870 TVAG_360420 TVAG_444970 TVAG_484340	MONOS_11349 MONOS_13407 MONOS_2717 MONOS_4266	Cfrisia_1291	Cmem_J8273_4175	Kbia_g3748.t1 Kbia_g7152.t1	GL50803_8978	SS50377_10338 SS50377_12009 SS50377_15424 SS50377_18192		DICDI_Q54PW3
4365	PTHR32522	FAMILY NOT NAMED	AfBus_g1430.t1 AfBus_g5579.t1 AfBus_g5634.t1	AfSch_g12754.t1 AfSch_g12809.t1 AfSch_g31693.t1	AiBma_g10868.t1 AiBma_g1687.t1		MONOS_12140 MONOS_12168 MONOS_13017 MONOS_13083 MONOS_13636 MONOS_13637 MONOS_2213 MONOS_2497 MONOS_3131 MONOS_3184 MONOS_5566 MONOS_5704 MONOS_7269 MONOS_7580						Ngru_XP_002676587.1 Ngru_XP_002679753.1 Ngru_XP_002682774.1	DICDI_Q54MT7 DICDI_Q54MT8 DICDI_Q54MT9 DICDI_Q54MU0 DICDI_Q54MU1 DICDI_Q8ST07
4366	PTHR32523	PHYTOL KINASE 1, CHLOROPLASTIC	AfBus_g1197.t1 AfBus_g20625.t1 AfBus_g25509-1.t1	AfSch_g27079.t1 AfSch_g31910.t1 AfSch_g9923.t1	AiBma_g8474.t1								Ngru_XP_002668969.1	DICDI_Q55A10
4367	PTHR32525	PROTEIN-TYROSINE-PHOSPHATASE					MONOS_12117 MONOS_12150 MONOS_13105 MONOS_15184 MONOS_8054
4368	PTHR32556	UNCHARACTERIZED			AiBma_g13616.t1									DICDI_C7G059 DICDI_Q54B47 DICDI_Q54DX9 DICDI_Q54ED8 DICDI_Q54EE0 DICDI_Q54EE2 DICDI_Q54EE3 DICDI_Q54EE4 DICDI_Q54EE8 DICDI_Q54EE9 DICDI_Q54L30 DICDI_Q54L84 DICDI_Q54LX1 DICDI_Q54LX2 DICDI_Q54M01 DICDI_Q54M26 DICDI_Q54M37 DICDI_Q54NC2 DICDI_Q54R83 DICDI_Q54S13 DICDI_Q54TM4 DICDI_Q54TV5 DICDI_Q54V48 DICDI_Q54V64 DICDI_Q54VF0 DICDI_Q54VR3 DICDI_Q54W92 DICDI_Q54YX4 DICDI_Q54Z19 DICDI_Q54Z31 DICDI_Q553D7 DICDI_Q553U7 DICDI_Q553V6 DICDI_Q555L7 DICDI_Q556G0 DICDI_Q556Q7 DICDI_Q556Q8 DICDI_Q558V8 DICDI_Q559M0 DICDI_Q55A94 DICDI_Q55G85 DICDI_Q86HM3 DICDI_Q86KQ5 DICDI_Q86L39
4369	PTHR33002	POLYMERASE, PUTATIVE-RELATED				TVAG_000040 TVAG_001210 TVAG_001820 TVAG_003420 TVAG_008300 TVAG_008430 TVAG_008580 TVAG_010460 TVAG_011850 TVAG_011880 TVAG_011890 TVAG_012630 TVAG_014580 TVAG_014740 TVAG_015420 TVAG_017260 TVAG_018590 TVAG_022520 TVAG_022680 TVAG_023230 TVAG_023370 TVAG_023670 TVAG_023930 TVAG_030370 TVAG_030690 TVAG_031670 TVAG_032430 TVAG_033950 TVAG_034490 TVAG_036720 TVAG_036850 TVAG_037450 TVAG_037770 TVAG_039750 TVAG_040220 TVAG_040240 TVAG_040960 TVAG_041880 TVAG_042390 TVAG_042400 TVAG_042850 TVAG_042860 TVAG_051940 TVAG_051970 TVAG_052290 TVAG_052310 TVAG_054720 TVAG_057960 TVAG_058940 TVAG_060950 TVAG_061180 TVAG_062200 TVAG_064110 TVAG_067740 TVAG_069640 TVAG_078790 TVAG_080310 TVAG_084060 TVAG_084130 TVAG_084600 TVAG_085090 TVAG_085110 TVAG_087710 TVAG_087760 TVAG_090640 TVAG_091670 TVAG_092810 TVAG_096100 TVAG_096230 TVAG_097400 TVAG_097500 TVAG_098600 TVAG_099100 TVAG_099230 TVAG_100260 TVAG_102850 TVAG_104370 TVAG_105280 TVAG_105580 TVAG_107200 TVAG_109240 TVAG_111730 TVAG_112580 TVAG_114030 TVAG_116660 TVAG_117620 TVAG_117770 TVAG_118530 TVAG_123640 TVAG_123650 TVAG_124120 TVAG_124660 TVAG_125950 TVAG_126550 TVAG_126800 TVAG_126880 TVAG_126990 TVAG_130500 TVAG_130810 TVAG_131430 TVAG_131490 TVAG_131790 TVAG_132420 TVAG_132740 TVAG_132970 TVAG_135840 TVAG_137610 TVAG_141270 TVAG_141280 TVAG_141370 TVAG_141480 TVAG_141800 TVAG_142690 TVAG_147270 TVAG_151130 TVAG_152740 TVAG_155150 TVAG_155870 TVAG_155880 TVAG_156220 TVAG_162270 TVAG_162500 TVAG_165750 TVAG_169240 TVAG_170620 TVAG_173410 TVAG_174410 TVAG_174940 TVAG_176340 TVAG_179550 TVAG_180010 TVAG_181060 TVAG_186960 TVAG_187230 TVAG_187750 TVAG_190700 TVAG_194000 TVAG_194070 TVAG_194410 TVAG_194660 TVAG_195560 TVAG_196470 TVAG_196830 TVAG_196930 TVAG_199850 TVAG_200100 TVAG_201060 TVAG_201090 TVAG_201320 TVAG_201380 TVAG_201420 TVAG_202480 TVAG_203090 TVAG_203140 TVAG_207090 TVAG_209460 TVAG_213450 TVAG_215620 TVAG_217560 TVAG_218540 TVAG_221050 TVAG_222690 TVAG_223090 TVAG_223290 TVAG_231020 TVAG_231670 TVAG_231750 TVAG_232220 TVAG_232260 TVAG_234000 TVAG_234050 TVAG_236900 TVAG_238420 TVAG_239630 TVAG_241420 TVAG_244050 TVAG_244180 TVAG_245070 TVAG_246530 TVAG_247550 TVAG_248120 TVAG_250150 TVAG_250790 TVAG_251310 TVAG_252040 TVAG_254740 TVAG_258720 TVAG_260970 TVAG_261510 TVAG_261520 TVAG_263140 TVAG_263600 TVAG_264460 TVAG_266160 TVAG_268550 TVAG_269520 TVAG_269770 TVAG_271440 TVAG_272720 TVAG_274350 TVAG_274380 TVAG_279250 TVAG_279570 TVAG_284720 TVAG_284850 TVAG_284900 TVAG_284910 TVAG_286600 TVAG_288260 TVAG_289720 TVAG_290790 TVAG_292130 TVAG_292420 TVAG_293990 TVAG_300060 TVAG_300380 TVAG_307690 TVAG_309460 TVAG_310570 TVAG_310580 TVAG_311020 TVAG_312650 TVAG_313160 TVAG_313320 TVAG_313520 TVAG_313680 TVAG_313770 TVAG_316660 TVAG_319670 TVAG_320610 TVAG_322220 TVAG_322290 TVAG_323200 TVAG_323220 TVAG_323430 TVAG_325120 TVAG_326090 TVAG_326990 TVAG_327380 TVAG_328370 TVAG_330290 TVAG_330300 TVAG_330940 TVAG_330990 TVAG_333400 TVAG_333740 TVAG_334370 TVAG_335740 TVAG_337160 TVAG_337860 TVAG_338130 TVAG_338760 TVAG_345720 TVAG_347160 TVAG_348920 TVAG_349240 TVAG_349270 TVAG_350780 TVAG_350800 TVAG_351200 TVAG_352050 TVAG_352430 TVAG_360530 TVAG_361720 TVAG_361800 TVAG_361860 TVAG_363460 TVAG_365160 TVAG_366490 TVAG_368100 TVAG_368510 TVAG_368550 TVAG_369520 TVAG_369610 TVAG_370610 TVAG_370700 TVAG_377180 TVAG_377590 TVAG_380440 TVAG_381190 TVAG_384270 TVAG_385150 TVAG_385280 TVAG_390190 TVAG_390200 TVAG_398240 TVAG_400520 TVAG_400530 TVAG_400560 TVAG_406260 TVAG_406270 TVAG_407370 TVAG_412720 TVAG_412830 TVAG_413550 TVAG_413580 TVAG_414650 TVAG_416420 TVAG_417240 TVAG_417350 TVAG_419790 TVAG_420980 TVAG_421000 TVAG_421820 TVAG_422910 TVAG_424700 TVAG_427150 TVAG_427420 TVAG_428100 TVAG_429100 TVAG_433360 TVAG_433420 TVAG_435230 TVAG_435610 TVAG_435710 TVAG_439040 TVAG_439570 TVAG_440040 TVAG_442800 TVAG_444700 TVAG_444910 TVAG_445850 TVAG_448300 TVAG_448330 TVAG_448540 TVAG_448990 TVAG_449440 TVAG_449540 TVAG_449620 TVAG_454800 TVAG_454990 TVAG_457670 TVAG_460000 TVAG_469650 TVAG_470770 TVAG_470800 TVAG_471880 TVAG_473530 TVAG_473730 TVAG_477870 TVAG_480420 TVAG_481720 TVAG_482540 TVAG_482980 TVAG_484820 TVAG_485010 TVAG_485730 TVAG_486400 TVAG_486570 TVAG_489920 TVAG_489930 TVAG_493640 TVAG_495270 TVAG_497020 TVAG_498270 TVAG_500280 TVAG_500470 TVAG_500790 TVAG_500820 TVAG_500860 TVAG_500930 TVAG_501200 TVAG_501310 TVAG_501320 TVAG_501510 TVAG_501920 TVAG_502260 TVAG_502310 TVAG_502400 TVAG_502910 TVAG_503100 TVAG_503250 TVAG_504150 TVAG_504510 TVAG_504910 TVAG_505140 TVAG_505270 TVAG_505900 TVAG_505980 TVAG_506670 TVAG_507060 TVAG_507530 TVAG_507700 TVAG_507760 TVAG_507800 TVAG_508580 TVAG_509000 TVAG_510390 TVAG_510520 TVAG_510640 TVAG_511690 TVAG_511850 TVAG_511920 TVAG_512030 TVAG_512180 TVAG_512830 TVAG_513030 TVAG_513050 TVAG_513460 TVAG_514530 TVAG_515330 TVAG_515660 TVAG_516160 TVAG_516180 TVAG_516540 TVAG_517180 TVAG_517210 TVAG_517340 TVAG_517880 TVAG_517960 TVAG_518080 TVAG_519020 TVAG_519040 TVAG_519180 TVAG_519200 TVAG_519460 TVAG_519890 TVAG_520280 TVAG_520470 TVAG_520580 TVAG_520630 TVAG_520650 TVAG_520710 TVAG_520990 TVAG_521200 TVAG_522180 TVAG_522240 TVAG_522790 TVAG_523050 TVAG_523100 TVAG_523280 TVAG_523330 TVAG_523540 TVAG_523830 TVAG_523890 TVAG_523950 TVAG_524010 TVAG_524110 TVAG_524610 TVAG_524870 TVAG_524940 TVAG_524980 TVAG_525090 TVAG_525490 TVAG_525670 TVAG_525900 TVAG_526120 TVAG_526740 TVAG_527040 TVAG_527280 TVAG_527300 TVAG_529150 TVAG_529840 TVAG_529980 TVAG_530000 TVAG_530060 TVAG_530320 TVAG_530460 TVAG_530700 TVAG_530860 TVAG_530930 TVAG_530960 TVAG_531270 TVAG_531340 TVAG_531660 TVAG_531730 TVAG_532120 TVAG_532140 TVAG_532510 TVAG_532560 TVAG_532970 TVAG_533490 TVAG_533560 TVAG_533810 TVAG_534350 TVAG_534400 TVAG_534660 TVAG_534910 TVAG_534950 TVAG_535020 TVAG_535030 TVAG_535070 TVAG_535330 TVAG_535410 TVAG_535510 TVAG_535800 TVAG_535970 TVAG_536290 TVAG_536430 TVAG_536470 TVAG_536570 TVAG_537310 TVAG_537470 TVAG_537800 TVAG_537840 TVAG_538100 TVAG_538380 TVAG_539020 TVAG_539040 TVAG_539150 TVAG_539180 TVAG_539260 TVAG_539300 TVAG_539620 TVAG_540010 TVAG_540340 TVAG_541510 TVAG_541560 TVAG_541690 TVAG_541740 TVAG_542030 TVAG_542400 TVAG_542680 TVAG_542770 TVAG_543320 TVAG_543380 TVAG_543730 TVAG_543840 TVAG_544230 TVAG_544320 TVAG_544500 TVAG_544970 TVAG_544990 TVAG_545650 TVAG_545660 TVAG_545780 TVAG_545910 TVAG_546010 TVAG_546100 TVAG_546470 TVAG_546560 TVAG_546840 TVAG_546960 TVAG_547570 TVAG_547640 TVAG_548020 TVAG_548040 TVAG_548250 TVAG_548320 TVAG_549080 TVAG_549090 TVAG_550500 TVAG_551030 TVAG_551150 TVAG_551300 TVAG_551320 TVAG_551950 TVAG_552030 TVAG_552100 TVAG_552260 TVAG_552410 TVAG_552880 TVAG_552920 TVAG_553210 TVAG_553500 TVAG_553670 TVAG_554280 TVAG_554300 TVAG_554700 TVAG_555320 TVAG_555470 TVAG_555510 TVAG_555570 TVAG_555610 TVAG_555670 TVAG_555880 TVAG_556090 TVAG_557060 TVAG_557400 TVAG_557530 TVAG_557620 TVAG_557790 TVAG_557880 TVAG_558170 TVAG_558180 TVAG_558530 TVAG_558600 TVAG_558630 TVAG_558680 TVAG_558750 TVAG_559590 TVAG_560170 TVAG_560840 TVAG_561110 TVAG_561200 TVAG_561350 TVAG_561890 TVAG_562120 TVAG_562490 TVAG_562520 TVAG_562990 TVAG_563140 TVAG_563530 TVAG_563680 TVAG_563690 TVAG_563700 TVAG_563750 TVAG_563880 TVAG_564040 TVAG_564050 TVAG_565110 TVAG_565400 TVAG_565630 TVAG_565910 TVAG_565950 TVAG_566180 TVAG_566300 TVAG_566310 TVAG_566450 TVAG_567190 TVAG_567490 TVAG_567780 TVAG_567810 TVAG_567830 TVAG_568010 TVAG_568290 TVAG_568570 TVAG_568690 TVAG_568770 TVAG_568780 TVAG_569190 TVAG_569250 TVAG_569890 TVAG_570290 TVAG_570470 TVAG_570550 TVAG_570670 TVAG_570740 TVAG_571220 TVAG_571230 TVAG_571360 TVAG_571790 TVAG_571980 TVAG_572040 TVAG_572190 TVAG_572650 TVAG_572890 TVAG_573030 TVAG_573250 TVAG_574090 TVAG_574350 TVAG_574370 TVAG_574530 TVAG_575500 TVAG_575730 TVAG_576160 TVAG_576310 TVAG_576460 TVAG_576850 TVAG_577070 TVAG_577120 TVAG_577420 TVAG_578130 TVAG_578330 TVAG_578390 TVAG_578690 TVAG_578910 TVAG_579650 TVAG_579760 TVAG_580390 TVAG_580440 TVAG_580470 TVAG_580750 TVAG_580920 TVAG_581460 TVAG_581780 TVAG_581840 TVAG_582280 TVAG_582330 TVAG_582400 TVAG_582530 TVAG_582760 TVAG_583250 TVAG_583350 TVAG_583600 TVAG_584220 TVAG_584290 TVAG_584400 TVAG_584500 TVAG_584550 TVAG_584770 TVAG_585090 TVAG_585340 TVAG_585360 TVAG_585430 TVAG_585460 TVAG_585710 TVAG_585830 TVAG_586150 TVAG_586490 TVAG_586730 TVAG_587080 TVAG_587590 TVAG_587940 TVAG_588310 TVAG_588400 TVAG_588490 TVAG_588570 TVAG_588630 TVAG_588690 TVAG_588950 TVAG_589730 TVAG_589740 TVAG_590010 TVAG_590120 TVAG_590400 TVAG_590630 TVAG_590890 TVAG_591920 TVAG_592040 TVAG_592250 TVAG_592380 TVAG_592450 TVAG_592970 TVAG_593070 TVAG_593280 TVAG_593820 TVAG_594640 TVAG_595140 TVAG_595290 TVAG_595380 TVAG_596290 TVAG_596350 TVAG_596900 TVAG_597590 TVAG_597610 TVAG_597630 TVAG_597960 TVAG_598040 TVAG_598120 TVAG_598240 TVAG_599120 TVAG_599680 TVAG_599900 TVAG_600220 TVAG_600250 TVAG_600810 TVAG_601580 TVAG_601800 TVAG_602070 TVAG_602220 TVAG_602860 TVAG_603020 TVAG_603030 TVAG_603670 TVAG_603850 TVAG_603890 TVAG_603900 TVAG_604110 TVAG_604120 TVAG_604700 TVAG_604870 TVAG_604880 TVAG_604900 TVAG_604940 TVAG_605010 TVAG_605130 TVAG_605380 TVAG_605400 TVAG_605610 TVAG_605880 TVAG_606760 TVAG_606870 TVAG_606930 TVAG_607110 TVAG_607230 TVAG_607420 TVAG_TEG_DS113181_5_7 TVAG_TEG_DS113184_3_19 TVAG_TEG_DS113184_3_6 TVAG_TEG_DS113184_7_5 TVAG_TEG_DS113185_1_2 TVAG_TEG_DS113187_2_4 TVAG_TEG_DS113188_2_1 TVAG_TEG_DS113188_2_2 TVAG_TEG_DS113189_1_7 TVAG_TEG_DS113189_1_8 TVAG_TEG_DS113193_1_17 TVAG_TEG_DS113204_1_1 TVAG_TEG_DS113210_4_7 TVAG_TEG_DS113219_5_6 TVAG_TEG_DS113239_3_12 TVAG_TEG_DS113239_3_18 TVAG_TEG_DS113242_2_10 TVAG_TEG_DS113244_1_6 TVAG_TEG_DS113246_1_10 TVAG_TEG_DS113276_1_14 TVAG_TEG_DS113278_2_6 TVAG_TEG_DS113292_1_1 TVAG_TEG_DS113292_1_2 TVAG_TEG_DS113297_1_5 TVAG_TEG_DS113298_1_6 TVAG_TEG_DS113341_3_5 TVAG_TEG_DS113358_1_1 TVAG_TEG_DS113362_1_1 TVAG_TEG_DS113380_2_4 TVAG_TEG_DS113396_2_7 TVAG_TEG_DS113401_2_7 TVAG_TEG_DS113414_2_13 TVAG_TEG_DS113430_2_7 TVAG_TEG_DS113430_2_8 TVAG_TEG_DS113431_1_8 TVAG_TEG_DS113431_1_9 TVAG_TEG_DS113453_3_5 TVAG_TEG_DS113456_1_3 TVAG_TEG_DS113501_1_12 TVAG_TEG_DS113503_1_6 TVAG_TEG_DS113503_1_7 TVAG_TEG_DS113506_3_7 TVAG_TEG_DS113506_3_8 TVAG_TEG_DS113526_1_6 TVAG_TEG_DS113535_1_5 TVAG_TEG_DS113546_1_12 TVAG_TEG_DS113549_1_5 TVAG_TEG_DS113553_1_8 TVAG_TEG_DS113557_1_13 TVAG_TEG_DS113565_3_6 TVAG_TEG_DS113565_3_7 TVAG_TEG_DS113566_1_2 TVAG_TEG_DS113567_2_6 TVAG_TEG_DS113575_1_2 TVAG_TEG_DS113576_1_4 TVAG_TEG_DS113585_1_2 TVAG_TEG_DS113585_1_3 TVAG_TEG_DS113607_1_6 TVAG_TEG_DS113613_1_13 TVAG_TEG_DS113625_1_4 TVAG_TEG_DS113627_1_7 TVAG_TEG_DS113630_1_6 TVAG_TEG_DS113634_1_8 TVAG_TEG_DS113647_2_15 TVAG_TEG_DS113658_1_8 TVAG_TEG_DS113659_1_16 TVAG_TEG_DS113662_1_16 TVAG_TEG_DS113674_1_5 TVAG_TEG_DS113695_1_1 TVAG_TEG_DS113720_1_6 TVAG_TEG_DS113745_1_1 TVAG_TEG_DS113765_1_6 TVAG_TEG_DS113778_1_1 TVAG_TEG_DS113839_1_4 TVAG_TEG_DS113861_1_1 TVAG_TEG_DS113885_1_6 TVAG_TEG_DS113907_2_6 TVAG_TEG_DS113929_1_5 TVAG_TEG_DS113931_1_7 TVAG_TEG_DS113931_1_8 TVAG_TEG_DS113932_1_5 TVAG_TEG_DS113941_1_7 TVAG_TEG_DS113944_1_4 TVAG_TEG_DS113959_3_7 TVAG_TEG_DS113959_3_8 TVAG_TEG_DS113971_1_1 TVAG_TEG_DS113971_1_3 TVAG_TEG_DS113973_1_7 TVAG_TEG_DS113973_1_8 TVAG_TEG_DS113980_1_13 TVAG_TEG_DS113980_1_14 TVAG_TEG_DS113984_1_2 TVAG_TEG_DS114010_2_7 TVAG_TEG_DS114010_2_8 TVAG_TEG_DS114014_2_8 TVAG_TEG_DS114014_2_9 TVAG_TEG_DS114031_1_8 TVAG_TEG_DS114041_1_10 TVAG_TEG_DS114041_1_11 TVAG_TEG_DS114053_1_5 TVAG_TEG_DS114061_1_8 TVAG_TEG_DS114061_1_9 TVAG_TEG_DS114147_1_7 TVAG_TEG_DS114212_1_7 TVAG_TEG_DS114221_1_6 TVAG_TEG_DS114279_1_5 TVAG_TEG_DS114293_1_6 TVAG_TEG_DS114297_1_7 TVAG_TEG_DS114368_1_5 TVAG_TEG_DS114417_1_14
4370	PTHR33022	FAMILY NOT NAMED	AfBus_g10057.t1 AfBus_g10117.t1 AfBus_g11534.t1 AfBus_g24545.t1 AfBus_g24620.t1 AfBus_g2733.t1 AfBus_g5746.t1	AfSch_g10558.t1 AfSch_g11503.t1 AfSch_g12924.t1 AfSch_g22549.t1 AfSch_g32171.t1 AfSch_g34241.t1
4371	PTHR33047	PROTEIN TAR1	AfBus_g14338.t1 AfBus_g24734.t1 AfBus_g8811.t1	AfSch_g28275.t1 AfSch_g34045.t1 AfSch_g34051.t1	AiBma_g13861.t1 AiBma_g14531.t1 AiBma_g14532.t1 AiBma_g14538.t1 AiBma_g14539.t1 AiBma_g14642.t1 AiBma_g14648.t1 AiBma_g14649.t1 AiBma_g14798.t1 AiBma_g14799.t1
4372	PTHR33048	PTH11-LIKE INTEGRAL MEMBRANE PROTEIN (AFU_ORTHOLOGUE AFUA_5G11245)				TVAG_462490
4373	PTHR33050	FAMILY NOT NAMED					MONOS_10805 MONOS_10871 MONOS_12114 MONOS_12759 MONOS_12957 MONOS_13230 MONOS_13718 MONOS_14011 MONOS_14274 MONOS_14346 MONOS_14788 MONOS_15161 MONOS_15411 MONOS_15502 MONOS_15880 MONOS_1651 MONOS_16617 MONOS_4558 MONOS_5988 MONOS_6279 MONOS_6432 MONOS_7080 MONOS_7311 MONOS_7491 MONOS_8129 MONOS_8366 MONOS_8422 MONOS_8539 MONOS_8785 MONOS_8998 MONOS_9142	Cfrisia_1050 Cfrisia_2056 Cfrisia_4960 Cfrisia_5628	Cmem_J8273_1493 Cmem_J8273_1826 Cmem_J8273_4088 Cmem_J8273_5923 Cmem_J8273_6771 Cmem_J8273_6781 Cmem_J8273_7568 Cmem_J8273_7984 Cmem_J8273_8038 Cmem_J8273_8192 Cmem_J8273_8662	Kbia_g10832.t1 Kbia_g15427.t1 Kbia_g5456.t1 Kbia_g9223.t1 Kbia_g9533.t1 Kbia_g9541.t1 Kbia_g9617.t1 Kbia_g9797.t1 Kbia_g9833.t1 Kbia_g9853.t1
4374	PTHR33053	FAMILY NOT NAMED											Ngru_XP_002668240.1
4375	PTHR33055	TRANSPOSASE FOR INSERTION SEQUENCE ELEMENT IS1111A				TVAG_243580	MONOS_16509 MONOS_16581
4376	PTHR33064	POL PROTEIN					MONOS_13293 MONOS_14236		Cmem_J8273_0255 Cmem_J8273_6741 Cmem_J8273_8183					DICDI_Q55H62
4377	PTHR33087	FAMILY NOT NAMED							Cmem_J8273_1604
4378	PTHR33088	MUCIN-2		AfSch_g213.t1 AfSch_g21704.t1 AfSch_g4107.t1		TVAG_RG_DS139200_1	MONOS_8589			Kbia_g5345.t1
4379	PTHR33095	FAMILY NOT NAMED	AfBus_g15402.t1
4380	PTHR33098	COTTON FIBER (DUF761)	AfBus_g2016.t1
4381	PTHR33099	FAMILY NOT NAMED											Ngru_XP_002668082.1 Ngru_XP_002671106.1 Ngru_XP_002671596.1 Ngru_XP_002671903.1 Ngru_XP_002671957.1 Ngru_XP_002672675.1 Ngru_XP_002672702.1 Ngru_XP_002675419.1 Ngru_XP_002676615.1 Ngru_XP_002677391.1 Ngru_XP_002678876.1 Ngru_XP_002679719.1	DICDI_Q54LZ7 DICDI_Q54M27 DICDI_Q54XQ1 DICDI_Q555B4 DICDI_Q55AS4 DICDI_Q869X6 DICDI_Q86A19 DICDI_Q8T294
4382	PTHR33116	REVERSE TRANSCRIPTASE ZINC-BINDING DOMAIN-CONTAINING PROTEIN-RELATED-RELATED		AfSch_g10995.t1				Cfrisia_4409	Cmem_J8273_1795 Cmem_J8273_2917 Cmem_J8273_4071 Cmem_J8273_6964 Cmem_J8273_8360	Kbia_g16409.t1
4383	PTHR33119	IFI3P											Ngru_XP_002668222.1 Ngru_XP_002670966.1 Ngru_XP_002675166.1 Ngru_XP_002675672.1 Ngru_XP_002678749.1
4384	PTHR33129	FAMILY NOT NAMED								Kbia_g1087.t1 Kbia_g11860.t1 Kbia_g13184.t1 Kbia_g1634.t1 Kbia_g5455.t1 Kbia_g5942.t1
4385	PTHR33137	MEDIATOR OF RNA POLYMERASE II TRANSCRIPTION SUBUNIT 15A-RELATED	AfBus_g11974.t1 AfBus_g29410.t1	AfSch_g11926.t1 AfSch_g20547.t1 AfSch_g5875.t1		TVAG_125040 TVAG_RG_DS113459_17	MONOS_6521							DICDI_Q54EN5
4386	PTHR33146	ENDONUCLEASE 4			AiBma_g1856.t1 AiBma_g5186.t1	TVAG_015000 TVAG_098420 TVAG_098440 TVAG_114410 TVAG_122750 TVAG_125070 TVAG_128490 TVAG_150370 TVAG_158820 TVAG_159500 TVAG_179680 TVAG_190270 TVAG_257420 TVAG_264580 TVAG_264590 TVAG_385970 TVAG_392950 TVAG_414500 TVAG_486300 TVAG_490870
4387	PTHR33150	EXTRACELLULAR MATRIX-BINDING PROTEIN EBH				TVAG_021170
4388	PTHR33155	FANTASTIC FOUR-LIKE PROTEIN (DUF3049)	AfBus_g28393.t1 AfBus_g8340.t1 AfBus_g8658.t1				MONOS_16065
4389	PTHR33175	DNA-BINDING PROTEIN HU				TVAG_243740
4390	PTHR33178	FAMILY NOT NAMED											Ngru_XP_002681245.1	DICDI_Q54CJ9 DICDI_Q54CK0
4391	PTHR33203	OLEOSIN			AiBma_g5368.t1		MONOS_7259		Cmem_J8273_8824
4392	PTHR33209	PROTEASE 4											Ngru_XP_002672752.1	DICDI_Q54YA6
4393	PTHR33215	FAMILY NOT NAMED	AfBus_g14347.t1 AfBus_g15185.t1 AfBus_g15862.t1 AfBus_g19000.t1 AfBus_g19753.t1 AfBus_g2388.t1 AfBus_g26638.t1 AfBus_g28418.t1 AfBus_g28902.t1 AfBus_g29274.t1 AfBus_g5.t1	AfSch_g10997.t1 AfSch_g11869.t1 AfSch_g12535.t1 AfSch_g12538.t1 AfSch_g12542.t1 AfSch_g1275.t1 AfSch_g13075.t1 AfSch_g13164.t1 AfSch_g13262.t1 AfSch_g20345.t1 AfSch_g22017.t1 AfSch_g22836.t1 AfSch_g22856.t1 AfSch_g23439.t1 AfSch_g23606.t1 AfSch_g24976.t1 AfSch_g25085.t1 AfSch_g25282.t1 AfSch_g26495.t1 AfSch_g531.t1 AfSch_g613.t1 AfSch_g6253.t1 AfSch_g6517.t1 AfSch_g6673.t1 AfSch_g7010.t1 AfSch_g9764.t1
4394	PTHR33217	TRANSPOSASE FOR INSERTION SEQUENCE ELEMENT IS1081				TVAG_RG_DS113468_3	MONOS_16572
4395	PTHR33221	WINGED HELIX-TURN-HELIX TRANSCRIPTIONAL REGULATOR, RRF2 FAMILY				TVAG_085500 TVAG_210630 TVAG_302920
4396	PTHR33228	PROTEIN GLUTAMINE DUMPER 4-RELATED				TVAG_473330
4397	PTHR33239	CELLULOSE-BINDING DOMAIN-CONTAINING PROTEIN-RELATED												DICDI_P08797 DICDI_P22698 DICDI_Q54CD0 DICDI_Q54CY4 DICDI_Q54DP5 DICDI_Q54DQ0 DICDI_Q54DQ5 DICDI_Q54DQ7 DICDI_Q54DS7 DICDI_Q54G89 DICDI_Q54HL5 DICDI_Q54IQ8 DICDI_Q54JS3 DICDI_Q54JS4 DICDI_Q54KW3 DICDI_Q54LF5 DICDI_Q54LG4 DICDI_Q54LG5 DICDI_Q54LW9 DICDI_Q54PU4 DICDI_Q54PW1 DICDI_Q54S96 DICDI_Q54SS3 DICDI_Q54U76 DICDI_Q54UH4 DICDI_Q54VK7 DICDI_Q54VL1 DICDI_Q54VM7 DICDI_Q54XV7 DICDI_Q54XV9 DICDI_Q54XW0 DICDI_Q54XW3 DICDI_Q54XX4 DICDI_Q54XY9 DICDI_Q54Y36 DICDI_Q54Y37 DICDI_Q54Y44 DICDI_Q54Y45 DICDI_Q54Y61 DICDI_Q54ZU8 DICDI_Q55ET8 DICDI_Q55FI0 DICDI_Q86K68
4398	PTHR33257	OS05G0165500 PROTEIN					MONOS_56
4399	PTHR33269	NADH-UBIQUINONE OXIDOREDUCTASE CHAIN 6												DICDI_Q37314
4400	PTHR33272	PROTEIN CBG22877-RELATED				TVAG_374730
4401	PTHR33297	AMASTIN-LIKE SURFACE PROTEIN-LIKE PROTEIN-RELATED			AiBma_g842.t1
4402	PTHR33303	CYTOPLASMIC PROTEIN-RELATED	AfBus_g16387.t1 AfBus_g17502.t1	AfSch_g30402.t1 AfSch_g33897.t1	AiBma_g9647.t1			Cfrisia_2638	Cmem_J8273_0260	Kbia_g10767.t1
4403	PTHR33304	FAMILY NOT NAMED	AfBus_g11593.t1 AfBus_g15376.t1 AfBus_g5268.t1	AfSch_g23222.t1 AfSch_g9435.t1
4404	PTHR33309	KERATIN, ULTRA HIGH-SULFUR MATRIX PROTEIN-LIKE		AfSch_g33212.t1
4405	PTHR33322	BAG DOMAIN CONTAINING PROTEIN, EXPRESSED		AfSch_g4684.t1	AiBma_g3187.t1
4406	PTHR33331	COILED-COIL DOMAIN-CONTAINING PROTEIN 162				TVAG_080160 TVAG_099900 TVAG_191230 TVAG_273780 TVAG_399230 TVAG_415120 TVAG_420440	MONOS_4351 MONOS_5678	Cfrisia_4378	Cmem_J8273_7580	Kbia_g3245.t1 Kbia_g4277.t1 Kbia_g5915.t1	GL50803_95908		Ngru_XP_002678661.1
4407	PTHR33332	FAMILY NOT NAMED	AfBus_g10747.t1 AfBus_g1467.t1 AfBus_g17439.t1 AfBus_g2518.t1 AfBus_g28383.t1 AfBus_g3297.t1 AfBus_g6319.t1	AfSch_g12282.t1 AfSch_g20369.t1 AfSch_g22651.t1 AfSch_g25387.t1 AfSch_g27705.t1 AfSch_g28039.t1 AfSch_g28356.t1 AfSch_g339.t1 AfSch_g3625.t1 AfSch_g5236.t1	AiBma_g13726.t1
4408	PTHR33333	ERYTHROCYTE MEMBRANE PROTEIN 1-LIKE				TVAG_263230
4409	PTHR33336	QUINOL MONOOXYGENASE YGIN-RELATED								Kbia_g2758.t1				DICDI_Q55CR9 DICDI_Q55FY3
4410	PTHR33337	FAMILY NOT NAMED											Ngru_XP_002678109.1
4411	PTHR33343	54S RIBOSOMAL PROTEIN BL35M											Ngru_XP_002682553.1
4412	PTHR33349	EMB|CAB62594.1	AfBus_g2794.t1 AfBus_g28730.t1 AfBus_g5280.t1	AfSch_g13671.t1 AfSch_g3744.t1			MONOS_5089 MONOS_9040
4413	PTHR33351	HISACTOPHILIN-1-RELATED	AfBus_g24902.t1	AfSch_g2319.t1										DICDI_P13231 DICDI_P42526 DICDI_Q54DM0
4414	PTHR33359	MOLYBDOPTERIN SYNTHASE SULFUR CARRIER SUBUNIT												DICDI_Q54NM8
4415	PTHR33361	FAMILY NOT NAMED												DICDI_Q54PG6 DICDI_Q54Y95
4416	PTHR33373	OS07G0479600 PROTEIN	AfBus_g2051.t1 AfBus_g2151.t1 AfBus_g29058.t1	AfSch_g24875.t1 AfSch_g5750.t1 AfSch_g7847.t1	AiBma_g13091.t1 AiBma_g3549.t1								Ngru_XP_002670326.1	DICDI_Q54UR3
4417	PTHR33384	EXPRESSED PROTEIN	AfBus_g19402.t1 AfBus_g26708.t1	AfSch_g13172.t1 AfSch_g22547.t1	AiBma_g1759.t1 AiBma_g9222.t1
4418	PTHR33387	RMLC-LIKE JELLY ROLL FOLD PROTEIN				TVAG_587430				Kbia_g11661.t1 Kbia_g143.t1			Ngru_XP_002671188.1	DICDI_Q55FC9
4419	PTHR33395	TRANSCRIPTASE, PUTATIVE-RELATED-RELATED											Ngru_XP_002673004.1
4420	PTHR33400	ZINC FINGER CCCH DOMAIN-CONTAINING PROTEIN 6-RELATED					MONOS_6781
4421	PTHR33406	MEMBRANE PROTEIN MJ1562-RELATED			AiBma_g4368.t1		MONOS_11536 MONOS_13597			Kbia_g14320.t1 Kbia_g5569.t1
4422	PTHR33416	FAMILY NOT NAMED	AfBus_g16323.t1 AfBus_g19315.t1 AfBus_g25943.t1 AfBus_g28033.t1 AfBus_g5652.t1	AfSch_g22462.t1 AfSch_g27070.t1 AfSch_g3422.t1			MONOS_10185 MONOS_1255 MONOS_14198 MONOS_14407 MONOS_15264 MONOS_16456 MONOS_3139 MONOS_3166 MONOS_3307 MONOS_4288 MONOS_4537 MONOS_5293 MONOS_5510 MONOS_7003 MONOS_7234 MONOS_7248 MONOS_8574 MONOS_8660				GL50803_7552		Ngru_XP_002674351.1 Ngru_XP_002675838.1 Ngru_XP_002680401.1	DICDI_C7G006 DICDI_Q54C23 DICDI_Q54JH9 DICDI_Q54R40 DICDI_Q54WX2
4423	PTHR33418	HELICASE-ASSOCIATED								Kbia_g10269.t1 Kbia_g11850.t1 Kbia_g12397.t1 Kbia_g13010.t1 Kbia_g13868.t1 Kbia_g140.t1 Kbia_g14396.t1 Kbia_g1484.t1 Kbia_g252.t1 Kbia_g2962.t1 Kbia_g4290.t1 Kbia_g5654.t1 Kbia_g7191.t1 Kbia_g7259.t1 Kbia_g8466.t1 Kbia_g8797.t1 Kbia_g9962.t1
4424	PTHR33427	HNH ENDONUCLEASE			AiBma_g6781.t1
4425	PTHR33428	CHLOROPHYLLASE-2, CHLOROPLASTIC				TVAG_208700
4426	PTHR33429	OS02G0708000 PROTEIN-RELATED					MONOS_5816
4427	PTHR33435	PROTEIN CBG21870-RELATED					MONOS_6257
4428	PTHR33444	SI:DKEY-19B23.12-RELATED	AfBus_g21483.t1	AfSch_g2046.t1
4429	PTHR33447	GLUTATHIONE GAMMA-GLUTAMYLCYSTEINYLTRANSFERASE											Ngru_XP_002672798.1 Ngru_XP_002679385.1	DICDI_Q54F37
4430	PTHR33449	NUCLEOID-ASSOCIATED PROTEIN YBAB											Ngru_XP_002676518.1
4431	PTHR33455	FAMILY NOT NAMED							Cmem_J8273_0835 Cmem_J8273_6662
4432	PTHR33459	DD-GDCA PROTEIN	AfBus_g10081.t1 AfBus_g11265.t1 AfBus_g11310.t1 AfBus_g11311.t1 AfBus_g11644.t1 AfBus_g12052.t1 AfBus_g12077.t1 AfBus_g1292.t1 AfBus_g17910.t1 AfBus_g211.t1 AfBus_g24330.t1 AfBus_g24746.t1 AfBus_g25904.t1 AfBus_g26005.t1 AfBus_g26006.t1 AfBus_g27709.t1 AfBus_g27984.t1 AfBus_g2813.t1 AfBus_g28429.t1 AfBus_g28430.t1 AfBus_g28543-2.t1 AfBus_g4532.t1 AfBus_g4996.t1 AfBus_g5819.t1 AfBus_g5830.t1 AfBus_g5972.t1 AfBus_g6299.t1 AfBus_g6366.t1 AfBus_g7596.t1 AfBus_g8344.t1 AfBus_g8910.t1 AfBus_g9097.t1	AfSch_g10583.t1 AfSch_g11097.t1 AfSch_g11572.t1 AfSch_g12082.t1 AfSch_g12998.t1 AfSch_g13010.t1 AfSch_g14403.t1 AfSch_g15290.t1 AfSch_g15360.t1 AfSch_g15686.t1 AfSch_g21940.t1 AfSch_g21941.t1 AfSch_g25751.t1 AfSch_g26391.t1 AfSch_g26392.t1 AfSch_g2719.t1 AfSch_g27290.t1 AfSch_g27345.t1 AfSch_g2768.t1 AfSch_g28864.t1 AfSch_g30930.t1 AfSch_g30990.t1 AfSch_g31824.t1 AfSch_g32522.t1 AfSch_g33401.t1 AfSch_g3369.t1 AfSch_g4103.t1 AfSch_g5605.t1 AfSch_g835.t1 AfSch_g9154.t1	AiBma_g1336.t1 AiBma_g1337.t1 AiBma_g306.t1 AiBma_g307.t1 AiBma_g4100.t1 AiBma_g9913.t1		MONOS_14139						Ngru_XP_002670332.1 Ngru_XP_002670761.1 Ngru_XP_002673341.1 Ngru_XP_002676126.1 Ngru_XP_002677905.1 Ngru_XP_002678682.1 Ngru_XP_002679829.1 Ngru_XP_002680599.1 Ngru_XP_002680901.1 Ngru_XP_002682848.1 Ngru_XP_002683263.1	DICDI_Q54CA9 DICDI_Q54ED1 DICDI_Q54EI8 DICDI_Q54EI9 DICDI_Q54EJ0 DICDI_Q54EN7 DICDI_Q54F45 DICDI_Q54G25 DICDI_Q54H16 DICDI_Q54H17 DICDI_Q54I35 DICDI_Q54KB3 DICDI_Q54KB4 DICDI_Q54KB5 DICDI_Q54KB6 DICDI_Q54KW4 DICDI_Q54L64 DICDI_Q54N81 DICDI_Q54WX6 DICDI_Q54Z17 DICDI_Q54Z18 DICDI_Q54Z78 DICDI_Q555U9 DICDI_Q559Z3 DICDI_Q55FI6 DICDI_Q55GL3 DICDI_Q76NZ8 DICDI_Q8STF9
4433	PTHR33472	OS01G0106600 PROTEIN	AfBus_g23749.t1 AfBus_g24400.t1 AfBus_g2928.t1 AfBus_g4205.t1	AfSch_g10211.t1 AfSch_g15667.t1 AfSch_g24903.t1 AfSch_g25468.t1 AfSch_g26878.t1 AfSch_g3190.t1 AfSch_g32977.t1 AfSch_g9412.t1	AiBma_g2715.t1 AiBma_g9677.t1	TVAG_164800 TVAG_447350 TVAG_569980	MONOS_3975 MONOS_4069 MONOS_4386 MONOS_9005 MONOS_9541 MONOS_9967			Kbia_g4301.t1
4434	PTHR33477	P-LOOP NTPASE DOMAIN-CONTAINING PROTEIN LPA1 HOMOLOG 1	AfBus_g16617.t1 AfBus_g17738.t1 AfBus_g252.t1 AfBus_g27678.t1 AfBus_g833.t1	AfSch_g27321.t1 AfSch_g30167.t1 AfSch_g33441.t1 AfSch_g33672.t1 AfSch_g34097.t1	AiBma_g12185.t1 AiBma_g6625.t1 AiBma_g6627.t1	TVAG_489880	MONOS_11260 MONOS_7285	Cfrisia_2352 Cfrisia_3427	Cmem_J8273_1906 Cmem_J8273_7848 Cmem_J8273_8480				Ngru_XP_002681749.1	DICDI_Q54CR3 DICDI_Q8T1P1
4435	PTHR33487	CILIA- AND FLAGELLA-ASSOCIATED PROTEIN 54				TVAG_358350 TVAG_363810
4436	PTHR33490	BLR5614 PROTEIN-RELATED											Ngru_XP_002676967.1
4437	PTHR33494	OS02G0793800 PROTEIN	AfBus_g21263.t1 AfBus_g21385.t1	AfSch_g2141.t1 AfSch_g27006.t1	AiBma_g10346.t1 AiBma_g395.t1								Ngru_XP_002672052.1	DICDI_Q54PF6 DICDI_Q54S92 DICDI_Q54SK7 DICDI_Q55G34 DICDI_Q8T148
4438	PTHR33498	TRANSPOSASE FOR INSERTION SEQUENCE ELEMENT IS1557				TVAG_243650
4439	PTHR33504	NADH DEHYDROGENASE (UBIQUINONE) 1 BETA SUBCOMPLEX, 4				TVAG_013890 TVAG_296730	MONOS_12376 MONOS_15364	Cfrisia_239	Cmem_J8273_3827	Kbia_g6207.t1	GL50803_5787	SS50377_13369	Ngru_XP_002671656.1
4440	PTHR33507	INNER MEMBRANE PROTEIN YBBJ						Cfrisia_3576
4441	PTHR33524	C5ORF35											Ngru_XP_002672312.1 Ngru_XP_002681521.1	DICDI_Q54S91
4442	PTHR33538	PROTEIN GAMETE EXPRESSED 1	AfBus_g21578.t1	AfSch_g1960.t1		TVAG_093800 TVAG_115410 TVAG_303400	MONOS_1395 MONOS_16183 MONOS_16630 MONOS_16849	Cfrisia_487	Cmem_J8273_0069	Kbia_g3792.t1	GL50803_5536		Ngru_XP_002683391.1	DICDI_Q54JR8
4443	PTHR33540	TRNA THREONYLCARBAMOYLADENOSINE BIOSYNTHESIS PROTEIN TSAE											Ngru_XP_002680077.1
4444	PTHR33548	GLYCINE-RICH CELL WALL STRUCTURAL PROTEIN 2	AfBus_g19308.t1 AfBus_g27320.t1	AfSch_g22456.t1 AfSch_g28311.t1 AfSch_g31333.t1 AfSch_g3646.t1 AfSch_g6593.t1 AfSch_g9610.t1			MONOS_11799			Kbia_g7281.t1
4445	PTHR33558	GLUTAREDOXIN-LIKE PROTEIN C5ORF63 HOMOLOG												DICDI_Q54N68
4446	PTHR33559	PROTEASOME ASSEMBLY CHAPERONE 4	AfBus_g26795.t1 AfBus_g7034.t1	AfSch_g24353.t1 AfSch_g4341.t1	AiBma_g6193.t1	TVAG_444430								DICDI_P0C8Z5
4447	PTHR33560	PROTEIN FAM227B										SS50377_fx018
4448	PTHR33567	CHROMATE ION TRANSPORTER (EUROFUNG)											Ngru_XP_002670126.1 Ngru_XP_002670348.1 Ngru_XP_002672371.1 Ngru_XP_002680135.1
4449	PTHR33568	DNA POLYMERASE				TVAG_032420 TVAG_521880 TVAG_522400 TVAG_561980 TVAG_604560		Cfrisia_970			GL50803_93851
4450	PTHR33570	4-CARBOXYMUCONOLACTONE DECARBOXYLASE FAMILY PROTEIN				TVAG_107080 TVAG_256720 TVAG_474690
4451	PTHR33571	SSL8005 PROTEIN											Ngru_XP_002670170.1
4452	PTHR33576	FAMILY NOT NAMED												DICDI_Q54G58 DICDI_Q54LN1 DICDI_Q54LY3 DICDI_Q54MT4 DICDI_Q54NI9 DICDI_Q54NJ0 DICDI_Q54NX6 DICDI_Q54P42 DICDI_Q54PJ5 DICDI_Q54VH2 DICDI_Q54W28 DICDI_Q54W93 DICDI_Q54X71 DICDI_Q54XR9 DICDI_Q54XZ8 DICDI_Q552B4 DICDI_Q556S7 DICDI_Q55CS0 DICDI_Q55D04 DICDI_Q55DQ8 DICDI_Q76P13 DICDI_Q7KWR5 DICDI_Q7KWR6 DICDI_Q7KWU6 DICDI_Q86L12
4453	PTHR33588	CILIA- AND FLAGELLA-ASSOCIATED PROTEIN 299			AiBma_g3812.t1	TVAG_318830	MONOS_850	Cfrisia_5181	Cmem_J8273_1999 Cmem_J8273_2012	Kbia_g7438.t1	GL50803_21110	SS50377_13261	Ngru_XP_002683519.1
4454	PTHR33590	GLUTENIN, HIGH MOLECULAR WEIGHT SUBUNIT PW212-RELATED PROTEIN				TVAG_045480 TVAG_161070 TVAG_190160 TVAG_258020 TVAG_372430 TVAG_372440						SS50377_15037		DICDI_Q54U64
4455	PTHR33594	SUPERFAMILY HYDROLASE, PUTATIVE (AFU_ORTHOLOGUE AFUA_1G03035)-RELATED	AfBus_g9558.t1	AfSch_g6401.t1	AiBma_g8586.t1	TVAG_166770		Cfrisia_2784	Cmem_J8273_7026	Kbia_g504.t1		SS50377_14352	Ngru_XP_002678868.1	DICDI_Q86JB3
4456	PTHR33607	ENDONUCLEASE-1				TVAG_004690 TVAG_120370 TVAG_133080 TVAG_215210 TVAG_243370 TVAG_468170 TVAG_475340				Kbia_g10364.t1 Kbia_g11338.t1 Kbia_g1197.t1 Kbia_g12641.t1 Kbia_g13773.t1 Kbia_g1414.t1 Kbia_g15036.t1 Kbia_g15616.t1 Kbia_g1614.t1 Kbia_g188.t1 Kbia_g2939.t1 Kbia_g3215.t1 Kbia_g6495.t1 Kbia_g765.t1 Kbia_g9662.t1	GL50803_8742	SS50377_18022 SS50377_19103 SS50377_19128
4457	PTHR33618	39S RIBOSOMAL PROTEIN L53, MITOCHONDRIAL											Ngru_XP_002682685.1	DICDI_Q54D99
4458	PTHR33621	ASPARTIC/GLUTAMIC ACID-RICH PROTEIN	AfBus_g13859.t1 AfBus_g19988.t1 AfBus_g907.t1	AfSch_g22056.t1 AfSch_g22058.t1 AfSch_g29075.t1 AfSch_g6937.t1
4459	PTHR33626	ZGC:158463			AiBma_g14534.t1 AiBma_g14536.t1
4460	PTHR33631	FAMILY NOT NAMED				TVAG_049370 TVAG_065650 TVAG_073210 TVAG_088360 TVAG_097310 TVAG_147900 TVAG_176650 TVAG_201020 TVAG_223880 TVAG_260980 TVAG_270630 TVAG_284930 TVAG_313540 TVAG_349230 TVAG_349690 TVAG_359340 TVAG_372370 TVAG_381590 TVAG_426960 TVAG_472210 TVAG_500410 TVAG_500610 TVAG_507320 TVAG_511390 TVAG_511400 TVAG_512950 TVAG_515130 TVAG_516580 TVAG_536600 TVAG_550640 TVAG_560360 TVAG_561940 TVAG_561950 TVAG_599650
4461	PTHR33639	THIOL-DISULFIDE OXIDOREDUCTASE DCC											Ngru_XP_002672711.1	DICDI_Q54EY9 DICDI_Q54M17
4462	PTHR33651	PROTEIN CBG06246				TVAG_035200 TVAG_035210 TVAG_040300 TVAG_075130 TVAG_152460 TVAG_152480 TVAG_327190 TVAG_339130 TVAG_375900 TVAG_411360 TVAG_426990 TVAG_447490 TVAG_447500
4463	PTHR33656	FAMILY NOT NAMED												DICDI_C7FZX4 DICDI_Q54KX8 DICDI_Q54L15 DICDI_Q55DB8 DICDI_Q55DC6 DICDI_Q55DG4 DICDI_Q86J25
4464	PTHR33663	FAMILY NOT NAMED											Ngru_XP_002675640.1
4465	PTHR33664	RCG26366								Kbia_g5652.t1
4466	PTHR33667	SI:DKEY-57N24.6				TVAG_169020 TVAG_260230	MONOS_5048	Cfrisia_3389	Cmem_J8273_7019				Ngru_XP_002670987.1
4467	PTHR33668	PROTEIN BRICK1	AfBus_g13730.t1 AfBus_g15618.t1 AfBus_g20753.t1 AfBus_g21054.t1 AfBus_g4408.t1 AfBus_g7407.t1	AfSch_g12370.t1 AfSch_g23166.t1 AfSch_g25357.t1 AfSch_g27466.t1 AfSch_g31113.t1 AfSch_g5123.t1	AiBma_g9520.t1	TVAG_249040 TVAG_305580			Cmem_J8273_4316					DICDI_Q54X65
4468	PTHR33672	YCF3-INTERACTING PROTEIN 1, CHLOROPLASTIC				TVAG_061410 TVAG_548820
4469	PTHR33675	NUCLEAR RECEPTOR FAMILY 2 GROUP C PROTEIN												DICDI_Q54QL4
4470	PTHR33680	OS07G0190500 PROTEIN											Ngru_XP_002672179.1
4471	PTHR33683	FAMILY NOT NAMED					MONOS_10550 MONOS_10752 MONOS_1187 MONOS_14768 MONOS_15344 MONOS_16758 MONOS_3721 MONOS_4004 MONOS_4357 MONOS_5170 MONOS_661 MONOS_7173 MONOS_7513 MONOS_8206							DICDI_Q54AS3
4472	PTHR33693	TYPE-5 URACIL-DNA GLYCOSYLASE					MONOS_11850 MONOS_5281
4473	PTHR33700	MYB-LIKE PROTEIN X	AfBus_g10291.t1 AfBus_g16934.t1 AfBus_g18646.t1 AfBus_g24429.t1 AfBus_g28391.t1	AfSch_g10053.t1 AfSch_g10769.t1 AfSch_g13066.t1 AfSch_g13873.t1 AfSch_g15837.t1 AfSch_g26022.t1 AfSch_g367.t1 AfSch_g4623.t1 AfSch_g9486.t1	AiBma_g10893.t1 AiBma_g9032.t1		MONOS_11669 MONOS_11736 MONOS_11956 MONOS_12918 MONOS_13220 MONOS_14623 MONOS_15037 MONOS_15107 MONOS_15246 MONOS_15508 MONOS_1577 MONOS_444 MONOS_6321 MONOS_826 MONOS_8562 MONOS_857 MONOS_8848 MONOS_8850 MONOS_9990			Kbia_g2177.t1				DICDI_Q54UA6
4474	PTHR33701	TRANSMEMBRANE PROTEIN	AfBus_g11881.t1
4475	PTHR33704	PROTEIN HEAT INTOLERANT 4-RELATED	AfBus_g11338.t1 AfBus_g18488.t1	AfSch_g1588.t1 AfSch_g2690.t1	AiBma_g39.t1		MONOS_13547	Cfrisia_2600	Cmem_J8273_3777	Kbia_g3149.t1	GL50803_10370	SS50377_14318	Ngru_XP_002683228.1	DICDI_B0G167
4476	PTHR33706	MORN VARIANT REPEAT PROTEIN											Ngru_XP_002678860.1
4477	PTHR33714	COUNTING FACTOR-ASSOCIATED PROTEIN A-RELATED	AfBus_g14353.t1	AfSch_g10012.t1 AfSch_g12120.t1 AfSch_g6138.t1										DICDI_Q54E79 DICDI_Q54F96 DICDI_Q54LZ4 DICDI_Q54X38 DICDI_Q54Y65 DICDI_Q54Z64 DICDI_Q553I2 DICDI_Q557A0 DICDI_Q55FH9 DICDI_Q55GM4 DICDI_Q75JT0 DICDI_Q7KWL7 DICDI_Q86HB8 DICDI_Q86KQ6 DICDI_Q86KQ8 DICDI_Q86KS4 DICDI_Q86KU5
4478	PTHR33722	FAMILY NOT NAMED						Cfrisia_5429 Cfrisia_693	Cmem_J8273_7082 Cmem_J8273_8524
4479	PTHR33724	INTRAFLAGELLAR TRANSPORT PROTEIN 43 HOMOLOG					MONOS_2666 MONOS_3863		Cmem_J8273_8100				Ngru_XP_002682510.1
4480	PTHR33734	LYSM DOMAIN-CONTAINING GPI-ANCHORED PROTEIN 2					MONOS_7044
4481	PTHR33737	OS05G0121800 PROTEIN		AfSch_g8165.t1
4482	PTHR33741	TRANSMEMBRANE PROTEIN DDB_G0269096-RELATED												DICDI_Q556Z9 DICDI_Q55EF8
4483	PTHR33746	RUBRERYTHRIN					MONOS_16811			Kbia_g11547.t1 Kbia_g5228.t1
4484	PTHR33747	UPF0225 PROTEIN SCO1677												DICDI_Q54RR7 DICDI_Q86IB4
4485	PTHR33748	PROTEIN CBG04600					MONOS_1126 MONOS_14915
4486	PTHR33753	1,4-BETA-D-GLUCAN CELLOBIOHYDROLASE B												DICDI_Q55FE6
4487	PTHR33768	MIP11318P			AiBma_g4308.t1	TVAG_135510 TVAG_290800 TVAG_321700 TVAG_417160 TVAG_465640	MONOS_4434	Cfrisia_4338	Cmem_J8273_6385
4488	PTHR33776	FAMILY NOT NAMED											Ngru_XP_002682602.1
4489	PTHR33777	UPF0045 PROTEIN ECM15	AfBus_g7310.t1	AfSch_g31197.t1	AiBma_g7030.t1
4490	PTHR33780	EXPRESSED PROTEIN	AfBus_g259.t1		AiBma_g5734.t1	TVAG_429800
4491	PTHR33788	OS07G0114300 PROTEIN					MONOS_9207							DICDI_Q553T6
4492	PTHR33802	FAMILY NOT NAMED	AfBus_g29735.t1 AfBus_g5139.t1	AfSch_g29143.t1 AfSch_g6116.t1						Kbia_g15137.t1 Kbia_g15353.t1 Kbia_g1942.t1	GL50803_11363		Ngru_XP_002673086.1 Ngru_XP_002680004.1 Ngru_XP_002682579.1
4493	PTHR33820	COILED-COIL DOMAIN-CONTAINING PROTEIN 17						Cfrisia_707
4494	PTHR33823	RNA POLYMERASE-BINDING TRANSCRIPTION FACTOR DKSA-RELATED					MONOS_15970
4495	PTHR33835	YALI0C07656P						Cfrisia_3666 Cfrisia_387	Cmem_J8273_7154	Kbia_g10500.t1			Ngru_XP_002675770.1 Ngru_XP_002676806.1 Ngru_XP_002681458.1
4496	PTHR33862	OROFACIAL CLEFT 1 CANDIDATE GENE 1 PROTEIN						Cfrisia_1146 Cfrisia_4310 Cfrisia_4558	Cmem_J8273_2684 Cmem_J8273_7309	Kbia_g11767.t1 Kbia_g2544.t1 Kbia_g994.t1
4497	PTHR33865	PROTEIN FAM183B				TVAG_198540	MONOS_1201						Ngru_XP_002676058.1 Ngru_XP_002681977.1
4498	PTHR33870	CARDIOMYOPATHY-ASSOCIATED PROTEIN	AfBus_g17146.t1 AfBus_g17621.t1 AfBus_g18817.t1 AfBus_g28003.t1 AfBus_g28093.t1 AfBus_g5946.t1 AfBus_g6149.t1 AfBus_g6749.t1 AfBus_g8333.t1 AfBus_g9451.t1	AfSch_g12864.t1 AfSch_g13127.t1 AfSch_g24157.t1 AfSch_g24254.t1 AfSch_g3391.t1 AfSch_g3972.t1	AiBma_g9257.t1	TVAG_072710	MONOS_14200						Ngru_XP_002674989.1
4499	PTHR33871	OS05G0503100 PROTEIN-RELATED				TVAG_128980 TVAG_283350	MONOS_13543
4500	PTHR33875	OS09G0542200 PROTEIN	AfBus_g16679.t1 AfBus_g23072.t1 AfBus_g25112.t1 AfBus_g3472.t1	AfSch_g13961.t1 AfSch_g1662.t1 AfSch_g20992.t1	AiBma_g9245.t1	TVAG_094410 TVAG_146100 TVAG_379050				Kbia_g4585.t1			Ngru_XP_002671921.1 Ngru_XP_002672251.1
4501	PTHR33878	OS08G0559000 PROTEIN		AfSch_g15252.t1
4502	PTHR33880	EXPRESSED PROTEIN	AfBus_g1347.t1 AfBus_g3898.t1	AfSch_g11267.t1 AfSch_g31774.t1				Cfrisia_1255					Ngru_XP_002668125.1 Ngru_XP_002669723.1 Ngru_XP_002675187.1 Ngru_XP_002675985.1
4503	PTHR33887	FAMILY NOT NAMED				TVAG_062680 TVAG_246210	MONOS_14144		Cmem_J8273_0295
4504	PTHR33888	RIKEN CDNA 4932415D10 GENE				TVAG_144410
4505	PTHR33905	CST COMPLEX SUBUNIT TEN1	AfBus_g11897.t1 AfBus_g12792.t1	AfSch_g10195.t1 AfSch_g4754.t1	AiBma_g14951.t1									DICDI_Q54I95
4506	PTHR33906	INTRAFLAGELLAR TRANSPORT PROTEIN 25 HOMOLOG				TVAG_028540 TVAG_214010	MONOS_595
4507	PTHR33911	RRNA-PROCESSING PROTEIN EFG1			AiBma_g11433.t1		MONOS_10322	Cfrisia_4596	Cmem_J8273_6872	Kbia_g2681.t1
4508	PTHR33913	ALEURONE LAYER MORPHOGENESIS PROTEIN	AfBus_g20687.t1
4509	PTHR33923	CALMODULIN-BINDING PROTEIN-RELATED	AfBus_g15143.t1
4510	PTHR33958	PROTEIN C8ORF37				TVAG_019130 TVAG_299430	MONOS_10202						Ngru_XP_002682653.1
4511	PTHR33962	RECQ-MEDIATED GENOME INSTABILITY PROTEIN 2 RMI2				TVAG_018260								DICDI_Q54GC4
4512	PTHR33966	PROTEIN ODR-4 HOMOLOG												DICDI_Q54QH3
4513	PTHR33967	RAGULATOR COMPLEX PROTEIN LAMTOR4	AfBus_g1612.t1 AfBus_g25503.t1	AfSch_g302.t1 AfSch_g9917.t1	AiBma_g77.t1									DICDI_Q54DY3
4514	PTHR33973	OS07G0153300 PROTEIN												DICDI_Q551G6
4515	PTHR33977	ZINC ION BINDING PROTEIN				TVAG_004400 TVAG_015140 TVAG_017320 TVAG_052750 TVAG_057890 TVAG_075950 TVAG_145280 TVAG_146240 TVAG_200930 TVAG_247030 TVAG_248180 TVAG_251930 TVAG_272830 TVAG_279160 TVAG_288350 TVAG_298930 TVAG_300960 TVAG_305220 TVAG_316530 TVAG_328680 TVAG_328790 TVAG_333780 TVAG_349070 TVAG_386720 TVAG_389020 TVAG_435100 TVAG_435180 TVAG_437610 TVAG_445920 TVAG_461190 TVAG_469000 TVAG_470360 TVAG_485490 TVAG_498140 TVAG_524340 TVAG_528420 TVAG_529000 TVAG_554180 TVAG_585100 TVAG_587240 TVAG_TEG_DS113178_5_3				Kbia_g10140.t1 Kbia_g15114.t1 Kbia_g6426.t1			Ngru_XP_002668419.1
4516	PTHR33983	OS07G0185900 PROTEIN			AiBma_g5642.t1 AiBma_g6439.t1
4517	PTHR33993	GLYOXALASE-RELATED			AiBma_g2559.t1			Cfrisia_3181		Kbia_g138.t1 Kbia_g2138.t1 Kbia_g2211.t1
4518	PTHR33995	PROTEIN CBG18546	AfBus_g9637.t1
4519	PTHR34000	LRRGT00142-RELATED				TVAG_084090 TVAG_139800 TVAG_237450 TVAG_400840 TVAG_503320	MONOS_6614		Cmem_J8273_5359
4520	PTHR34003	BLL2395 PROTEIN												DICDI_Q54BC1 DICDI_Q54FT2 DICDI_Q54PD3 DICDI_Q54PD4 DICDI_Q54T52 DICDI_Q54WJ8 DICDI_Q55CF3 DICDI_Q55CF4 DICDI_Q55CF5 DICDI_Q55DR3 DICDI_Q55DT0 DICDI_Q55DT1 DICDI_Q55DT2 DICDI_Q55DT3 DICDI_Q55DT5 DICDI_Q55DW0 DICDI_Q55DW2 DICDI_Q55DW3
4521	PTHR34008	REPETITIVE PROLINE-RICH CELL WALL PROTEIN 1			AiBma_g9134.t1
4522	PTHR34011	PHYCOBILISOME 32.1 KDA LINKER POLYPEPTIDE, PHYCOCYANIN-ASSOCIATED, ROD 2-RELATED											Ngru_XP_002673873.1
4523	PTHR34033	AP-5 COMPLEX SUBUNIT BETA-1	AfBus_g26532.t1	AfSch_g8452.t1	AiBma_g1118.t1 AiBma_g9914.t1								Ngru_XP_002677583.1	DICDI_Q54SJ9
4524	PTHR34035	TESTIS-EXPRESSED PROTEIN 47				TVAG_026250	MONOS_1732			Kbia_g14737.t1		SS50377_10608 SS50377_13161	Ngru_XP_002674109.1
4525	PTHR34047	NUCLEAR INTRON MATURASE 1, MITOCHONDRIAL-RELATED	AfBus_g10232.t1 AfBus_g10645.t1 AfBus_g12006.t1 AfBus_g12648.t1 AfBus_g13874.t1 AfBus_g14341.t1 AfBus_g15173.t1 AfBus_g16018.t1 AfBus_g16052.t1 AfBus_g16074.t1 AfBus_g16183.t1 AfBus_g21449.t1 AfBus_g2454.t1 AfBus_g29539.t1 AfBus_g29542.t1 AfBus_g4004.t1 AfBus_g5098.t1 AfBus_g6.t1 AfBus_g6041.t1 AfBus_g8822.t1 AfBus_g9603.t1	AfSch_g1200.t1 AfSch_g12325.t1 AfSch_g12955.t1 AfSch_g21205.t1 AfSch_g24800-2.t1 AfSch_g25218.t1 AfSch_g27368.t1 AfSch_g2764.t1 AfSch_g27834.t1 AfSch_g2965.t1 AfSch_g31593.t1 AfSch_g5774.t1 AfSch_g614.t1 AfSch_g7820.t1	AiBma_g14051.t1 AiBma_g14427.t1 AiBma_g14528.t1				Cmem_J8273_6555
4526	PTHR34059	EXPRESSED PROTEIN	AfBus_g16126.t1	AfSch_g34237.t1		TVAG_163730 TVAG_250070	MONOS_5606
4527	PTHR34062	OXIDOREDUCTASE 21 KDA SUBUNIT, PUTATIVE (AFU_ORTHOLOGUE AFUA_4G04750)-RELATED											Ngru_XP_002678598.1	DICDI_Q55BM7
4528	PTHR34065	CELL DIVISION CONTROL PROTEIN 14			AiBma_g8714.t1
4529	PTHR34066	GROWTH FACTOR 2	AfBus_g13136.t1 AfBus_g28904.t1	AfSch_g11288.t1 AfSch_g28917.t1	AiBma_g261.t1	TVAG_120840 TVAG_314750			Cmem_J8273_5127	Kbia_g2585.t1 Kbia_g3210.t1	GL50803_6365	SS50377_10294	Ngru_XP_002680095.1	DICDI_Q54VT7
4530	PTHR34067	OS04G0193200 PROTEIN	AfBus_g19333.t1
4531	PTHR34069	3-OXOACYL-[ACYL-CARRIER-PROTEIN] SYNTHASE 3											Ngru_XP_002671122.1
4532	PTHR34070	ARMADILLO-TYPE FOLD	AfBus_g25506.t1	AfSch_g9920.t1	AiBma_g14772.t1 AiBma_g14773.t1		MONOS_13318			Kbia_g11058.t1			Ngru_XP_002668790.1 Ngru_XP_002669290.1	DICDI_Q54FY0
4533	PTHR34071	5-NITROIMIDAZOLE ANTIBIOTICS RESISTANCE PROTEIN, NIMA-FAMILY-RELATED PROTEIN-RELATED	AfBus_g20118.t1 AfBus_g28491.t1	AfSch_g29882.t1 AfSch_g9111.t1	AiBma_g14396.t1 AiBma_g14656.t1 AiBma_g4867.t1	TVAG_005890 TVAG_356810 TVAG_395080	MONOS_1556			Kbia_g6976.t1
4534	PTHR34072	ENZYMATIC POLYPROTEIN-RELATED	AfBus_g5257.t1		AiBma_g11970.t1	TVAG_245830 TVAG_RG_DS113571_10	MONOS_10445 MONOS_11951 MONOS_12062 MONOS_12680 MONOS_13607 MONOS_13654 MONOS_13659 MONOS_14408 MONOS_2257 MONOS_4559 MONOS_7387 MONOS_8407 MONOS_8424 MONOS_8811 MONOS_9864	Cfrisia_4107 Cfrisia_730	Cmem_J8273_0860 Cmem_J8273_1143 Cmem_J8273_1489 Cmem_J8273_1955 Cmem_J8273_2252 Cmem_J8273_2830 Cmem_J8273_3043 Cmem_J8273_4090 Cmem_J8273_4501 Cmem_J8273_4951 Cmem_J8273_5824 Cmem_J8273_5975 Cmem_J8273_6975 Cmem_J8273_8675 Cmem_J8273_8719 Cmem_J8273_8974 Cmem_J8273_8980	Kbia_g9248.t1 Kbia_g9400.t1				DICDI_Q54AL1
4535	PTHR34078	EXPRESSED PROTEIN											Ngru_XP_002668924.1 Ngru_XP_002670059.1 Ngru_XP_002671515.1 Ngru_XP_002672046.1 Ngru_XP_002673392.1 Ngru_XP_002673523.1 Ngru_XP_002678108.1 Ngru_XP_002678558.1 Ngru_XP_002679593.1 Ngru_XP_002680645.1 Ngru_XP_002682743.1 Ngru_XP_002683058.1	DICDI_Q54CD5 DICDI_Q54LM3 DICDI_Q54NP4 DICDI_Q54PC5 DICDI_Q54UD2 DICDI_Q54UD3 DICDI_Q54UD5 DICDI_Q55B32 DICDI_Q55B33 DICDI_Q55GT2 DICDI_Q86K61
4536	PTHR34090	39S RIBOSOMAL PROTEIN L52, MITOCHONDRIAL											Ngru_XP_002670558.1	DICDI_Q54YK4
4537	PTHR34098	F-BOX ONLY PROTEIN 47											Ngru_XP_002669179.1 Ngru_XP_002679739.1 Ngru_XP_002680994.1
4538	PTHR34105	PROLINE-, GLUTAMIC ACID- AND LEUCINE-RICH PROTEIN 1	AfBus_g16103.t1 AfBus_g19706.t1 AfBus_g8042.t1	AfSch_g11797.t1 AfSch_g13445.t1 AfSch_g20849.t1 AfSch_g34214.t1	AiBma_g13298.t1		MONOS_1636 MONOS_9720						Ngru_XP_002673255.1	DICDI_Q54W97
4539	PTHR34106	FAMILY NOT NAMED	AfBus_g27576.t1 AfBus_g27722.t1	AfSch_g27278.t1 AfSch_g31597.t1	AiBma_g13302.t1			Cfrisia_4134		Kbia_g2595.t1				DICDI_Q54TU4
4540	PTHR34109	BNAUNNG04460D PROTEIN-RELATED							Cmem_J8273_5792 Cmem_J8273_6160
4541	PTHR34116	PLASMINOGEN ACTIVATOR INHIBITOR			AiBma_g5858.t1 AiBma_g5877.t1	TVAG_038540							Ngru_XP_002676422.1	DICDI_Q54LH2
4542	PTHR34117	STYLE CELL-CYCLE INHIBITOR 1	AfBus_g20229.t1	AfSch_g29994.t1	AiBma_g1648.t1
4543	PTHR34126	PEROXISOME BIOGENESIS PROTEIN 22	AfBus_g19704.t1 AfBus_g26411.t1	AfSch_g13443.t1 AfSch_g2619.t1		TVAG_319460 TVAG_350900		Cfrisia_5198	Cmem_J8273_0952	Kbia_g11940.t1			Ngru_XP_002674090.1	DICDI_Q54ZU0
4544	PTHR34128	CYTOCHROME C-TYPE BIOGENESIS PROTEIN CCME HOMOLOG, MITOCHONDRIAL											Ngru_XP_002673590.1
4545	PTHR34129	BLR1139 PROTEIN											Ngru_XP_002681611.1
4546	PTHR34135	LYSOZYME				TVAG_015320 TVAG_088640 TVAG_122290 TVAG_368720	MONOS_1156 MONOS_1264 MONOS_15844
4547	PTHR34142	ENDO-BETA-1,4-GLUCANASE A											Ngru_XP_002670625.1	DICDI_Q54MB3 DICDI_Q54MD5 DICDI_Q86KS0
4548	PTHR34144	CHROMOSOME 8, WHOLE GENOME SHOTGUN SEQUENCE	AfBus_g10679.t1 AfBus_g10824.t1 AfBus_g12026.t1 AfBus_g18326.t1 AfBus_g19489.t1 AfBus_g19621.t1 AfBus_g23771.t1 AfBus_g26076.t1 AfBus_g3604.t1 AfBus_g4691.t1 AfBus_g9726.t1 AfBus_g9924.t1	AfSch_g14178.t1 AfSch_g20498.t1 AfSch_g20840.t1 AfSch_g21271.t1 AfSch_g21994.t1 AfSch_g22802.t1 AfSch_g29620.t1 AfSch_g30682.t1 AfSch_g30818.t1 AfSch_g5079.t1 AfSch_g6315.t1 AfSch_g7147.t1 AfSch_g965.t1	AiBma_g10571.t1
4549	PTHR34150	PROTEIN CBG08832-RELATED										SS50377_12920
4550	PTHR34152	PROTEIN CBG12353-RELATED		AfSch_g25119.t1
4551	PTHR34154	ALKALI-SENSITIVE LINKAGE PROTEIN 1											Ngru_XP_002670181.1	DICDI_Q54TQ9
4552	PTHR34174	HYDROLETHALUS SYNDROME PROTEIN 1				TVAG_066910 TVAG_277890	MONOS_14194	Cfrisia_3826	Cmem_J8273_0078		GL50803_4590	SS50377_11160 SS50377_13645
4553	PTHR34180	PEPTIDASE C45	AfBus_g24129.t1 AfBus_g28132.t1 AfBus_g8203.t1	AfSch_g10699.t1 AfSch_g24128.t1 AfSch_g8850.t1	AiBma_g11886.t1								Ngru_XP_002672431.1 Ngru_XP_002678986.1
4554	PTHR34187	FGR18P											Ngru_XP_002683337.1 Ngru_XP_002683631.1	DICDI_Q75JF6
4555	PTHR34193	OS11G0199801 PROTEIN	AfBus_g16404.t1
4556	PTHR34199	NUMOD3 MOTIF FAMILY PROTEIN, EXPRESSED	AfBus_g1782.t1 AfBus_g5045.t1
4557	PTHR34201	GLYCINE-RICH PROTEIN		AfSch_g31928.t1 AfSch_g5764.t1
4558	PTHR34202	UPF0548 PROTEIN												DICDI_Q86JL6
4559	PTHR34203	METHYLTRANSFERASE, FKBM FAMILY PROTEIN				TVAG_011250 TVAG_281940 TVAG_440470 TVAG_454840 TVAG_459480							Ngru_XP_002668625.1 Ngru_XP_002675339.1 Ngru_XP_002675807.1 Ngru_XP_002678555.1
4560	PTHR34204	RNA-BINDING ASCH DOMAIN PROTEIN	AfBus_g26561.t1 AfBus_g27464.t1	AfSch_g31482.t1 AfSch_g8480.t1	AiBma_g12814.t1	TVAG_026480 TVAG_198230	MONOS_5733			Kbia_g7055.t1				DICDI_Q54PN4
4561	PTHR34205	TRANSMEMBRANE PROTEIN											Ngru_XP_002670271.1 Ngru_XP_002677626.1	DICDI_Q86IC0
4562	PTHR34217	METAL-DEPENDENT CARBOXYPEPTIDASE											Ngru_XP_002674537.1
4563	PTHR34218	PEPTIDASE S45 PENICILLIN AMIDASE	AfBus_g10370.t1 AfBus_g15432.t1 AfBus_g19357.t1 AfBus_g21241.t1 AfBus_g22561.t1 AfBus_g276.t1 AfBus_g27661.t1 AfBus_g277.t1	AfSch_g20881.t1 AfSch_g22505.t1 AfSch_g26983.t1 AfSch_g29352.t1 AfSch_g31682.t1 AfSch_g4613.t1 AfSch_g9379.t1	AiBma_g10153.t1 AiBma_g10154.t1 AiBma_g3636.t1								Ngru_XP_002671819.1 Ngru_XP_002673491.1 Ngru_XP_002674471.1 Ngru_XP_002675723.1 Ngru_XP_002680022.1 Ngru_XP_002680616.1
4564	PTHR34222	FAMILY NOT NAMED		AfSch_g15282.t1 AfSch_g6488.t1				Cfrisia_2431 Cfrisia_5550 Cfrisia_750	Cmem_J8273_4480
4565	PTHR34223	OS11G0201299 PROTEIN						Cfrisia_5322					Ngru_XP_002672370.1
4566	PTHR34224	INTERACTOR OF CONSTITUTIVE ACTIVE ROPS 2, CHLOROPLASTIC-RELATED							Cmem_J8273_5532		GL50803_38517
4567	PTHR34226	FAMILY NOT NAMED				TVAG_097300 TVAG_188460 TVAG_526110 TVAG_RG_DS138645_1						SS50377_13799 SS50377_13800	Ngru_XP_002669092.1	DICDI_Q54M95 DICDI_Q54MS2 DICDI_Q556H7
4568	PTHR34227	CHAPERONE PROTEIN YCDY						Cfrisia_3575
4569	PTHR34230	ASSEMBLY ABNORMAL PROTEIN 6, PUTATIVE-RELATED				TVAG_033420 TVAG_056140 TVAG_093440 TVAG_174560 TVAG_182960 TVAG_184480 TVAG_203970 TVAG_225610 TVAG_248950 TVAG_252920 TVAG_355090 TVAG_392430 TVAG_403810 TVAG_416590 TVAG_454480		Cfrisia_230	Cmem_J8273_4038	Kbia_g6696.t1	GL50803_14874		Ngru_XP_002672320.1
4570	PTHR34231	EXS-RELATED PROTEIN				TVAG_108900
4571	PTHR34251	LEUCINE-, GLUTAMATE- AND LYSINE-RICH PROTEIN 1				TVAG_225600		Cfrisia_4644 Cfrisia_5440	Cmem_J8273_6507	Kbia_g2738.t1	GL50803_32786	SS50377_11242 SS50377_16572
4572	PTHR34252	UPF0705 PROTEIN C11ORF49					MONOS_5746	Cfrisia_1439	Cmem_J8273_6548 Cmem_J8273_6711	Kbia_g4564.t1 Kbia_g5843.t1
4573	PTHR34258	ARMADILLO-LIKE HELICAL DOMAIN CONTAINING PROTEIN 1				TVAG_028120 TVAG_270780 TVAG_412410			Cmem_J8273_8350				Ngru_XP_002671162.1
4574	PTHR34261	APC REGULATOR OF WNT-SIGNALING PATHWAY-RELATED												DICDI_O96042 DICDI_Q54B02 DICDI_Q54C54 DICDI_Q54HB6 DICDI_Q553L8 DICDI_Q55EM3 DICDI_Q55EM4 DICDI_Q55EM5
4575	PTHR34271	NUCLEOLAR HISTONE METHYLTRANSFERASE-RELATED PROTEIN								Kbia_g4023.t1
4576	PTHR34283	PROTEIN RESPONSE TO LOW SULFUR 1									GL50803_14999
4577	PTHR34284	FG-GAP REPEAT-CONTAINING PROTEIN	AfBus_g13551.t1 AfBus_g2121.t1	AfSch_g28098.t1 AfSch_g2970.t1	AiBma_g12117.t1								Ngru_XP_002669287.1	DICDI_Q553M8
4578	PTHR34286	TRANSMEMBRANE PROTEIN												DICDI_Q54UK2
4579	PTHR34293	HTH-TYPE TRANSCRIPTIONAL REGULATOR TRMBL2				TVAG_483770
4580	PTHR34295	BIOTIN TRANSPORTER BIOY				TVAG_243800							Ngru_XP_002670774.1	DICDI_Q54D94
4581	PTHR34301	DNA-BINDING PROTEIN-RELATED				TVAG_010060						SS50377_14042	Ngru_XP_002675972.1 Ngru_XP_002681748.1
4582	PTHR34306	FAMILY NOT NAMED	AfBus_g1044.t1 AfBus_g1062.t1 AfBus_g1082.t1 AfBus_g11208.t1 AfBus_g11523.t1 AfBus_g11830.t1 AfBus_g12919.t1 AfBus_g16056.t1 AfBus_g17879.t1 AfBus_g18334.t1 AfBus_g23429.t1 AfBus_g24008.t1 AfBus_g24590.t1 AfBus_g24792.t1 AfBus_g24990.t1 AfBus_g25684.t1 AfBus_g26373.t1 AfBus_g27825.t1 AfBus_g2862.t1 AfBus_g28695.t1 AfBus_g3211.t1 AfBus_g4493.t1 AfBus_g5689.t1 AfBus_g7071.t1 AfBus_g7709.t1 AfBus_g79.t1 AfBus_g863.t1 AfBus_g8805.t1 AfBus_g9701.t1	AfSch_g10361.t1 AfSch_g11849.t1 AfSch_g12352.t1 AfSch_g12449.t1 AfSch_g12949.t1 AfSch_g13197.t1 AfSch_g14365.t1 AfSch_g21318.t1 AfSch_g22773.t1 AfSch_g23421.t1 AfSch_g23534.t1 AfSch_g23550.t1 AfSch_g23569.t1 AfSch_g24407.t1 AfSch_g24567.t1 AfSch_g26447.t1 AfSch_g27384.t1 AfSch_g27744.t1 AfSch_g27749.t1 AfSch_g28815.t1 AfSch_g3084.t1 AfSch_g30943.t1 AfSch_g32210.t1 AfSch_g32474.t1 AfSch_g33874.t1 AfSch_g34090.t1 AfSch_g34156.t1 AfSch_g34157.t1 AfSch_g4646.t1 AfSch_g6194.t1 AfSch_g7290.t1 AfSch_g8900.t1	AiBma_g10414.t1 AiBma_g11064.t1 AiBma_g13251.t1 AiBma_g13380.t1 AiBma_g14185.t1 AiBma_g14896.t1 AiBma_g14897.t1 AiBma_g3511.t1 AiBma_g8788.t1		MONOS_16825 MONOS_2623 MONOS_3144 MONOS_9902					SS50377_13646		DICDI_Q54E44 DICDI_Q54FA6 DICDI_Q54G16 DICDI_Q54GK2 DICDI_Q54K86 DICDI_Q54MV5 DICDI_Q54P08 DICDI_Q54RH9 DICDI_Q54TU3 DICDI_Q54X29 DICDI_Q54YU8 DICDI_Q54ZV8 DICDI_Q555U1 DICDI_Q55BS3 DICDI_Q55CC8 DICDI_Q55DP4 DICDI_Q55FY7 DICDI_Q75JH7 DICDI_Q75JK3 DICDI_Q86H47 DICDI_Q86K84
4583	PTHR34309	SLR1406 PROTEIN				TVAG_235870
4584	PTHR34315	FAMILY NOT NAMED											Ngru_XP_002681734.1
4585	PTHR34341	TRANSMEMBRANE PROTEIN 107							Cmem_J8273_8793
4586	PTHR34348	SURFEIT LOCUS PROTEIN 2												DICDI_Q54VS6
4587	PTHR34349	PROTEIN PHOSPHATASE 1 REGULATORY SUBUNIT 32				TVAG_284300
4588	PTHR34352	PROTEIN YHFA	AfBus_g13950.t1 AfBus_g810.t1	AfSch_g34074.t1 AfSch_g3603.t1		TVAG_125860 TVAG_210030 TVAG_410350 TVAG_412560
4589	PTHR34360	OS08G0519400 PROTEIN			AiBma_g13553.t1 AiBma_g709.t1	TVAG_006740 TVAG_027460 TVAG_037970 TVAG_072960 TVAG_124700 TVAG_134870 TVAG_142110 TVAG_147750 TVAG_186920 TVAG_250740 TVAG_271390 TVAG_286060 TVAG_344440 TVAG_361400 TVAG_451000 TVAG_460060 TVAG_482640 TVAG_487800 TVAG_488410 TVAG_536070 TVAG_553760 TVAG_577370 TVAG_592210
4590	PTHR34365	ENOLASE (DUF1399)											Ngru_XP_002674883.1
4591	PTHR34371	OS01G0551000 PROTEIN	AfBus_g5361.t1
4592	PTHR34377	TETRATRICOPEPTIDE REPEAT (TPR)-LIKE SUPERFAMILY PROTEIN	AfBus_g16177.t1	AfSch_g83.t1	AiBma_g6426.t1	TVAG_090740			Cmem_J8273_3252
4593	PTHR34379	OS07G0553800 PROTEIN		AfSch_g10370.t1 AfSch_g2864.t1			MONOS_13472 MONOS_13672 MONOS_8347				GL50803_88888
4594	PTHR34384	L-2,3-DIAMINOPROPANOATE--CITRATE LIGASE												DICDI_Q54B07 DICDI_Q54KE0 DICDI_Q54LA7 DICDI_Q54VN5
4595	PTHR34386	GLUTAREDOXIN								Kbia_g308.t1
4596	PTHR34387	SLR1258 PROTEIN											Ngru_XP_002679447.1
4597	PTHR34396	OS03G0264950 PROTEIN-RELATED								Kbia_g15380.t1 Kbia_g16118.t1 Kbia_g4478.t1 Kbia_g8244.t1
4598	PTHR34403	FAMILY NOT NAMED	AfBus_g10029.t1 AfBus_g1132.t1 AfBus_g15165.t1 AfBus_g18050.t1 AfBus_g18068.t1 AfBus_g18292.t1 AfBus_g19278.t1 AfBus_g1942.t1 AfBus_g20029.t1 AfBus_g20048.t1 AfBus_g22494.t1 AfBus_g2375.t1 AfBus_g24323.t1 AfBus_g2515.t1 AfBus_g25273.t1 AfBus_g28114.t1 AfBus_g29323.t1 AfBus_g29324.t1 AfBus_g3857.t1 AfBus_g3915.t1 AfBus_g4794.t1 AfBus_g8804.t1 AfBus_g9047.t1	AfSch_g10972.t1 AfSch_g11498.t1 AfSch_g11652.t1 AfSch_g13460.t1 AfSch_g14206.t1 AfSch_g14740.t1 AfSch_g15118.t1 AfSch_g1522.t1 AfSch_g15839.t1 AfSch_g20730.t1 AfSch_g20888.t1 AfSch_g21263.t1 AfSch_g24029.t1 AfSch_g24481.t1 AfSch_g25098.t1 AfSch_g25219.t1 AfSch_g28108.t1 AfSch_g28117.t1 AfSch_g28568.t1 AfSch_g2860.t1 AfSch_g28921.t1 AfSch_g31444.t1 AfSch_g32157.t1 AfSch_g375.t1 AfSch_g5339.t1 AfSch_g5408.t1 AfSch_g5706.t1 AfSch_g5849.t1 AfSch_g604.t1 AfSch_g7370.t1 AfSch_g7420.t1 AfSch_g7637.t1 AfSch_g7719.t1 AfSch_g8833.t1 AfSch_g9315.t1 AfSch_g9615.t1	AiBma_g10292.t1 AiBma_g10519.t1 AiBma_g11138.t1 AiBma_g11173.t1 AiBma_g11449.t1 AiBma_g11532.t1 AiBma_g1159.t1 AiBma_g11936.t1 AiBma_g12064.t1 AiBma_g12190.t1 AiBma_g12266.t1 AiBma_g13297.t1 AiBma_g13393.t1 AiBma_g13465.t1 AiBma_g13524.t1 AiBma_g13733.t1 AiBma_g13863.t1 AiBma_g1391.t1 AiBma_g1398.t1 AiBma_g1399.t1 AiBma_g14134.t1 AiBma_g14541.t1 AiBma_g14587.t1 AiBma_g14700.t1 AiBma_g1483.t1 AiBma_g14963.t1 AiBma_g14970.t1 AiBma_g1745.t1 AiBma_g1832.t1 AiBma_g191.t1 AiBma_g2229.t1 AiBma_g2525.t1 AiBma_g2658.t1 AiBma_g2954.t1 AiBma_g3074.t1 AiBma_g3232.t1 AiBma_g3369.t1 AiBma_g3380.t1 AiBma_g3660.t1 AiBma_g3720.t1 AiBma_g409.t1 AiBma_g4109.t1 AiBma_g4127.t1 AiBma_g4405.t1 AiBma_g4596.t1 AiBma_g4724.t1 AiBma_g4734.t1 AiBma_g4805.t1 AiBma_g5044.t1 AiBma_g51.t1 AiBma_g512.t1 AiBma_g5162.t1 AiBma_g5461.t1 AiBma_g6099.t1 AiBma_g6101.t1 AiBma_g6431.t1 AiBma_g6436.t1 AiBma_g6438.t1 AiBma_g6523.t1 AiBma_g6617.t1 AiBma_g6626.t1 AiBma_g6829.t1 AiBma_g7316.t1 AiBma_g750.t1 AiBma_g7512.t1 AiBma_g8115.t1 AiBma_g8201.t1 AiBma_g8386.t1 AiBma_g8502.t1 AiBma_g8685.t1 AiBma_g9013.t1 AiBma_g9116.t1 AiBma_g9119.t1 AiBma_g9121.t1 AiBma_g9122.t1 AiBma_g9124.t1 AiBma_g9560.t1	TVAG_231910	MONOS_1109 MONOS_11945 MONOS_12819 MONOS_2500 MONOS_2501 MONOS_933			Kbia_g1255.t1 Kbia_g16795.t1 Kbia_g2846.t1 Kbia_g3957.t1 Kbia_g472.t1 Kbia_g634.t1 Kbia_g7750.t1 Kbia_g7852.t1 Kbia_g8840.t1			Ngru_XP_002668754.1 Ngru_XP_002668856.1 Ngru_XP_002669014.1 Ngru_XP_002669063.1 Ngru_XP_002669109.1 Ngru_XP_002669306.1 Ngru_XP_002669507.1 Ngru_XP_002670236.1 Ngru_XP_002670974.1 Ngru_XP_002671158.1 Ngru_XP_002671281.1 Ngru_XP_002671531.1 Ngru_XP_002671781.1 Ngru_XP_002672051.1 Ngru_XP_002672705.1 Ngru_XP_002673294.1 Ngru_XP_002673586.1 Ngru_XP_002673732.1 Ngru_XP_002673866.1 Ngru_XP_002674028.1 Ngru_XP_002674173.1 Ngru_XP_002674174.1 Ngru_XP_002674503.1 Ngru_XP_002674833.1 Ngru_XP_002675489.1 Ngru_XP_002675490.1 Ngru_XP_002676321.1 Ngru_XP_002676496.1 Ngru_XP_002677065.1 Ngru_XP_002677658.1 Ngru_XP_002678034.1 Ngru_XP_002679417.1 Ngru_XP_002679418.1 Ngru_XP_002680668.1 Ngru_XP_002681885.1 Ngru_XP_002681886.1	DICDI_Q54IT6
4599	PTHR34404	REGULATORY PROTEIN, FMDB FAMILY											Ngru_XP_002667950.1
4600	PTHR34408	FAMILY PROTEIN, PUTATIVE-RELATED				TVAG_021240 TVAG_034150 TVAG_052380 TVAG_052420 TVAG_060160 TVAG_094800 TVAG_145850 TVAG_185510 TVAG_203810 TVAG_331230 TVAG_364410 TVAG_456370 TVAG_485330 TVAG_493430 TVAG_494360 TVAG_494400	MONOS_11114 MONOS_11452 MONOS_7175						Ngru_XP_002673010.1 Ngru_XP_002674617.1 Ngru_XP_002678616.1
4601	PTHR34410	INTRON-ENCODED HOMING ENDONUCLEASE, PUTATIVE-RELATED			AiBma_g14535.t1
4602	PTHR34411	FAMILY NOT NAMED												DICDI_Q54BV3 DICDI_Q54E80 DICDI_Q54F13 DICDI_Q54F14 DICDI_Q54HV1 DICDI_Q54K58 DICDI_Q55BI7 DICDI_Q55DB3 DICDI_Q86I10 DICDI_Q86JL4 DICDI_Q8T2T8 DICDI_Q8T2U0 DICDI_Q8T2U1
4603	PTHR34413	PROPHAGE TAIL FIBER ASSEMBLY PROTEIN HOMOLOG TFAE-RELATED-RELATED	AfBus_g8246.t1	AfSch_g24169.t1
4604	PTHR34415	FAMILY NOT NAMED					MONOS_12024 MONOS_4430 MONOS_5520 MONOS_7069
4605	PTHR34436	CENTROMERE PROTEIN M	AfBus_g21830.t1		AiBma_g2778.t1 AiBma_g3040.t1
4606	PTHR34438	FAMILY NOT NAMED					MONOS_8561
4607	PTHR34441	MOTILE SPERM DOMAIN-CONTAINING PROTEIN 1	AfBus_g29583.t1	AfSch_g33215.t1	AiBma_g9561.t1								Ngru_XP_002674390.1
4608	PTHR34448	AMINOPEPTIDASE								Kbia_g8798.t1		SS50377_17670
4609	PTHR34451	PHD FINGER FAMILY PROTEIN											Ngru_XP_002670828.1 Ngru_XP_002677260.1 Ngru_XP_002677525.1
4610	PTHR34452	MYOSIN HEAVY CHAIN-RELATED PROTEIN			AiBma_g2838.t1	TVAG_381090							Ngru_XP_002674186.1
4611	PTHR34463	GLYCINE-RICH PROTEIN								Kbia_g3890.t1
4612	PTHR34474	SIGNAL TRANSDUCTION PROTEIN TRAP											Ngru_XP_002675103.1
4613	PTHR34475	FAMILY NOT NAMED	AfBus_g77.t1	AfSch_g7292.t1		TVAG_116480
4614	PTHR34477	UPF0213 PROTEIN YHBQ								Kbia_g10709.t1 Kbia_g11284.t1 Kbia_g5600.t1
4615	PTHR34482	DNA DAMAGE-INDUCIBLE PROTEIN 1-LIKE							Cmem_J8273_3896
4616	PTHR34491	A-TYPE INCLUSION PROTEIN, PUTATIVE-RELATED	AfBus_g10190.t1 AfBus_g10487.t1 AfBus_g10732.t1 AfBus_g11400.t1 AfBus_g11747.t1 AfBus_g11991.t1 AfBus_g1202.t1 AfBus_g12413.t1 AfBus_g12993.t1 AfBus_g14099.t1 AfBus_g14348.t1 AfBus_g14583.t1 AfBus_g1497.t1 AfBus_g16174.t1 AfBus_g16411.t1 AfBus_g17461.t1 AfBus_g17632.t1 AfBus_g17909.t1 AfBus_g18541.t1 AfBus_g19001.t1 AfBus_g19150.t1 AfBus_g20544.t1 AfBus_g20956.t1 AfBus_g22307.t1 AfBus_g22790.t1 AfBus_g23698.t1 AfBus_g23789.t1 AfBus_g2394.t1 AfBus_g24090.t1 AfBus_g24970.t1 AfBus_g26112.t1 AfBus_g27307.t1 AfBus_g28394.t1 AfBus_g28971.t1 AfBus_g3130.t1 AfBus_g357.t1 AfBus_g376.t1 AfBus_g6678.t1 AfBus_g690.t1 AfBus_g8103.t1 AfBus_g8566.t1	AfSch_g10337.t1 AfSch_g11422.t1 AfSch_g11639.t1 AfSch_g11841.t1 AfSch_g12044.t1 AfSch_g1377.t1 AfSch_g14087.t1 AfSch_g14638.t1 AfSch_g14747.t1 AfSch_g15123.t1 AfSch_g15289.t1 AfSch_g1537.t1 AfSch_g20530.t1 AfSch_g21335.t1 AfSch_g21926.t1 AfSch_g22633.t1 AfSch_g24027.t1 AfSch_g24708.t1 AfSch_g24729.t1 AfSch_g24877.t1 AfSch_g25760.t1 AfSch_g26907.t1 AfSch_g27056.t1 AfSch_g27788.t1 AfSch_g28358.t1 AfSch_g2948.t1 AfSch_g30273.t1 AfSch_g30608.t1 AfSch_g3095.t1 AfSch_g31041.t1 AfSch_g31321.t1 AfSch_g32447.t1 AfSch_g32768.t1 AfSch_g33988.t1 AfSch_g3494.t1 AfSch_g4097.t1 AfSch_g5046.t1 AfSch_g6211.t1 AfSch_g638.t1 AfSch_g7220.t1 AfSch_g7230.t1 AfSch_g7741.t1 AfSch_g80.t1 AfSch_g8161.t1 AfSch_g8581.t1 AfSch_g8600.t1 AfSch_g885.t1 AfSch_g9160.t1 AfSch_g9773.t1 AfSch_gnew283_1809169	AiBma_g1016.t1 AiBma_g10228.t1 AiBma_g10755.t1 AiBma_g10861.t1 AiBma_g10865.t1 AiBma_g11242.t1 AiBma_g1158.t1 AiBma_g12631.t1 AiBma_g14140.t1 AiBma_g1591.t1 AiBma_g161.t1 AiBma_g252.t1 AiBma_g3445.t1 AiBma_g3595.t1 AiBma_g3747.t1 AiBma_g3939.t1 AiBma_g4307.t1 AiBma_g4310.t1 AiBma_g4678.t1 AiBma_g495.t1 AiBma_g563.t1 AiBma_g66.t1 AiBma_g7227.t1 AiBma_g7300.t1 AiBma_g7923.t1 AiBma_g7939-1.t1 AiBma_g8125.t1 AiBma_g8128.t1 AiBma_g8168.t1 AiBma_g8696.t1 AiBma_g9055.t1 AiBma_g9301.t1 AiBma_g9861.t1	TVAG_004210 TVAG_007500 TVAG_007510 TVAG_010490 TVAG_010630 TVAG_012450 TVAG_013480 TVAG_016590 TVAG_021880 TVAG_025780 TVAG_029390 TVAG_030420 TVAG_030630 TVAG_033000 TVAG_037040 TVAG_037540 TVAG_038320 TVAG_042770 TVAG_050350 TVAG_051520 TVAG_053090 TVAG_053710 TVAG_055250 TVAG_058220 TVAG_058480 TVAG_060290 TVAG_060440 TVAG_067470 TVAG_067770 TVAG_069890 TVAG_076110 TVAG_077410 TVAG_080410 TVAG_083160 TVAG_083270 TVAG_087170 TVAG_088150 TVAG_090500 TVAG_092440 TVAG_093540 TVAG_099920 TVAG_103980 TVAG_105980 TVAG_110290 TVAG_129460 TVAG_134300 TVAG_136390 TVAG_137220 TVAG_137950 TVAG_139280 TVAG_142070 TVAG_142680 TVAG_143460 TVAG_152710 TVAG_156960 TVAG_157160 TVAG_157770 TVAG_157960 TVAG_158440 TVAG_164100 TVAG_166160 TVAG_167180 TVAG_168900 TVAG_172130 TVAG_175690 TVAG_178230 TVAG_181960 TVAG_182530 TVAG_182800 TVAG_186470 TVAG_187940 TVAG_189240 TVAG_189990 TVAG_190140 TVAG_192230 TVAG_192450 TVAG_193720 TVAG_193740 TVAG_193750 TVAG_193760 TVAG_198560 TVAG_205310 TVAG_206620 TVAG_216960 TVAG_221730 TVAG_226650 TVAG_230240 TVAG_230740 TVAG_231240 TVAG_236580 TVAG_236620 TVAG_238200 TVAG_238370 TVAG_239460 TVAG_244940 TVAG_244960 TVAG_246180 TVAG_246580 TVAG_247330 TVAG_252280 TVAG_252450 TVAG_257500 TVAG_258110 TVAG_278550 TVAG_282690 TVAG_283610 TVAG_283630 TVAG_285490 TVAG_286270 TVAG_286470 TVAG_289620 TVAG_295440 TVAG_295720 TVAG_296070 TVAG_297170 TVAG_299120 TVAG_302310 TVAG_302470 TVAG_304620 TVAG_305860 TVAG_316070 TVAG_322460 TVAG_325590 TVAG_329900 TVAG_330730 TVAG_332980 TVAG_336620 TVAG_337730 TVAG_342600 TVAG_345490 TVAG_347800 TVAG_350080 TVAG_350200 TVAG_355140 TVAG_355490 TVAG_357840 TVAG_358170 TVAG_359950 TVAG_360010 TVAG_363800 TVAG_368780 TVAG_372900 TVAG_372920 TVAG_378060 TVAG_378850 TVAG_380020 TVAG_383420 TVAG_383600 TVAG_385570 TVAG_387410 TVAG_389360 TVAG_390120 TVAG_391130 TVAG_393880 TVAG_394210 TVAG_399610 TVAG_403820 TVAG_404910 TVAG_406070 TVAG_410100 TVAG_410410 TVAG_413140 TVAG_417090 TVAG_424570 TVAG_430460 TVAG_431080 TVAG_432680 TVAG_435460 TVAG_436560 TVAG_439410 TVAG_441340 TVAG_444500 TVAG_445290 TVAG_446900 TVAG_448200 TVAG_448740 TVAG_452000 TVAG_453050 TVAG_454500 TVAG_455640 TVAG_460690 TVAG_464480 TVAG_469030 TVAG_470150 TVAG_471350 TVAG_472490 TVAG_473060 TVAG_473080 TVAG_474650 TVAG_475090 TVAG_476300 TVAG_476570 TVAG_479180 TVAG_480870 TVAG_480880 TVAG_483530 TVAG_483790 TVAG_484020 TVAG_484970 TVAG_489840 TVAG_491710 TVAG_491850 TVAG_491910 TVAG_492770 TVAG_495600 TVAG_495820 TVAG_497970 TVAG_499400 TVAG_538490 TVAG_539120 TVAG_579680 TVAG_RG_DS114034_2 TVAG_RG_DS135590_1	MONOS_1026 MONOS_10264 MONOS_10283 MONOS_1029 MONOS_10343 MONOS_10357 MONOS_1036 MONOS_10429 MONOS_1050 MONOS_1051 MONOS_1062 MONOS_10695 MONOS_10822 MONOS_10955 MONOS_10960 MONOS_11002 MONOS_11118 MONOS_11254 MONOS_11297 MONOS_1137 MONOS_1154 MONOS_11628 MONOS_1174 MONOS_11844 MONOS_1212 MONOS_12133 MONOS_12768 MONOS_12773 MONOS_12940 MONOS_13207 MONOS_13386 MONOS_13739 MONOS_13745 MONOS_14093 MONOS_14105 MONOS_1424 MONOS_14265 MONOS_144 MONOS_1443 MONOS_14550 MONOS_14592 MONOS_14593 MONOS_14772 MONOS_14913 MONOS_15094 MONOS_15332 MONOS_15358 MONOS_1607 MONOS_16095 MONOS_16151 MONOS_16761 MONOS_1813 MONOS_1887 MONOS_1993 MONOS_2145 MONOS_2208 MONOS_2334 MONOS_2376 MONOS_2384 MONOS_2840 MONOS_2937 MONOS_3000 MONOS_3002 MONOS_3177 MONOS_3317 MONOS_3382 MONOS_3424 MONOS_363 MONOS_3668 MONOS_3698 MONOS_372 MONOS_3734 MONOS_3770 MONOS_3816 MONOS_3917 MONOS_3948 MONOS_4009 MONOS_4041 MONOS_4064 MONOS_4166 MONOS_4200 MONOS_4257 MONOS_4312 MONOS_435 MONOS_4477 MONOS_4496 MONOS_4534 MONOS_458 MONOS_4585 MONOS_4703 MONOS_4725 MONOS_4727 MONOS_4749 MONOS_4770 MONOS_4777 MONOS_486 MONOS_4867 MONOS_4985 MONOS_4995 MONOS_506 MONOS_5466 MONOS_5486 MONOS_550 MONOS_5728 MONOS_5775 MONOS_578 MONOS_5785 MONOS_5879 MONOS_5887 MONOS_6078 MONOS_6337 MONOS_6395 MONOS_6557 MONOS_6678 MONOS_671 MONOS_6766 MONOS_6830 MONOS_686 MONOS_7050 MONOS_722 MONOS_7227 MONOS_7330 MONOS_7448 MONOS_7457 MONOS_7536 MONOS_7583 MONOS_7584 MONOS_7605 MONOS_7641 MONOS_7667 MONOS_7694 MONOS_7714 MONOS_7940 MONOS_8021 MONOS_8294 MONOS_8328 MONOS_841 MONOS_8600 MONOS_8691 MONOS_8734 MONOS_8945 MONOS_9014 MONOS_9035 MONOS_9255 MONOS_9290 MONOS_9333 MONOS_934 MONOS_9420 MONOS_9510 MONOS_9684 MONOS_9734 MONOS_9836 MONOS_985 MONOS_9966 MONOS_9976	Cfrisia_1091 Cfrisia_163 Cfrisia_2406 Cfrisia_2518 Cfrisia_2617 Cfrisia_3038 Cfrisia_334 Cfrisia_3806 Cfrisia_3952 Cfrisia_4123 Cfrisia_4382 Cfrisia_4487 Cfrisia_4789 Cfrisia_958	Cmem_J8273_0110 Cmem_J8273_0140 Cmem_J8273_0411 Cmem_J8273_0607 Cmem_J8273_0686 Cmem_J8273_0762 Cmem_J8273_0967 Cmem_J8273_1333 Cmem_J8273_1564 Cmem_J8273_1648 Cmem_J8273_1676 Cmem_J8273_1677 Cmem_J8273_1859 Cmem_J8273_1889 Cmem_J8273_2038 Cmem_J8273_2139 Cmem_J8273_2199 Cmem_J8273_2888 Cmem_J8273_3163 Cmem_J8273_3533 Cmem_J8273_3802 Cmem_J8273_3879 Cmem_J8273_4430 Cmem_J8273_4753 Cmem_J8273_5059 Cmem_J8273_5348 Cmem_J8273_5356 Cmem_J8273_5394 Cmem_J8273_5503 Cmem_J8273_5555 Cmem_J8273_5737 Cmem_J8273_6200 Cmem_J8273_6242 Cmem_J8273_6309 Cmem_J8273_6593 Cmem_J8273_6930 Cmem_J8273_7081 Cmem_J8273_7155 Cmem_J8273_8142 Cmem_J8273_8640	Kbia_g1068.t1 Kbia_g117.t1 Kbia_g11893.t1 Kbia_g11956.t1 Kbia_g1204.t1 Kbia_g2251.t1 Kbia_g2308.t1 Kbia_g256.t1 Kbia_g3252.t1 Kbia_g3632.t1 Kbia_g420.t1 Kbia_g4218.t1 Kbia_g4436.t1 Kbia_g4441.t1 Kbia_g4462.t1 Kbia_g5159.t1 Kbia_g5174.t1 Kbia_g5703.t1 Kbia_g5805.t1 Kbia_g592.t1 Kbia_g688.t1 Kbia_g7167.t1 Kbia_g7206.t1 Kbia_g7338.t1 Kbia_g8186.t1 Kbia_g8306.t1 Kbia_g8492.t1 Kbia_g8661.t1 Kbia_g9123.t1 Kbia_g9127.t1 Kbia_g9553.t1 Kbia_g9627.t1	GL50803_10825 GL50803_11328 GL50803_113480 GL50803_113677 GL50803_11743 GL50803_12071 GL50803_12074 GL50803_13475 GL50803_135873 GL50803_13651 GL50803_13995 GL50803_14181 GL50803_14963 GL50803_15545 GL50803_15977 GL50803_15995 GL50803_16068 GL50803_16152 GL50803_16332 GL50803_16339 GL50803_16342 GL50803_16343 GL50803_16648 GL50803_16811 GL50803_16830 GL50803_17074 GL50803_17283 GL50803_17320 GL50803_17508 GL50803_17536 GL50803_17574 GL50803_21444 GL50803_2305 GL50803_23930 GL50803_33281 GL50803_4587 GL50803_6082 GL50803_6377 GL50803_7829 GL50803_8460 GL50803_8512 GL50803_8639 GL50803_86761 GL50803_91374 GL50803_9143 GL50803_94287 GL50803_9492 GL50803_9493 GL50803_95639 GL50803_96306 GL50803_96580	SS50377_10316 SS50377_11142 SS50377_11816 SS50377_11817 SS50377_11864 SS50377_12376 SS50377_14237 SS50377_14881 SS50377_15421 SS50377_16316 SS50377_16524 SS50377_17193 SS50377_17198 SS50377_17256 SS50377_17610 SS50377_17668 SS50377_17943 SS50377_18657 SS50377_18770 SS50377_19011	Ngru_XP_002669414.1 Ngru_XP_002670366.1 Ngru_XP_002670782.1 Ngru_XP_002670907.1 Ngru_XP_002671708.1 Ngru_XP_002671906.1 Ngru_XP_002672601.1 Ngru_XP_002673171.1 Ngru_XP_002673513.1 Ngru_XP_002675034.1 Ngru_XP_002675342.1 Ngru_XP_002675678.1 Ngru_XP_002676171.1 Ngru_XP_002676288.1 Ngru_XP_002676625.1 Ngru_XP_002676797.1 Ngru_XP_002677438.1 Ngru_XP_002677530.1 Ngru_XP_002678357.1 Ngru_XP_002678543.1 Ngru_XP_002678889.1 Ngru_XP_002679276.1 Ngru_XP_002679991.1 Ngru_XP_002680005.1 Ngru_XP_002680665.1 Ngru_XP_002681219.1 Ngru_XP_002681630.1 Ngru_XP_002681737.1 Ngru_XP_002682019.1 Ngru_XP_002682259.1 Ngru_XP_002683203.1 Ngru_XP_002683397.1	DICDI_Q54G74 DICDI_Q54I94 DICDI_Q54QH4 DICDI_Q54QL9 DICDI_Q54RN9 DICDI_Q54XP9 DICDI_Q555G2 DICDI_Q556Z1 DICDI_Q557I9 DICDI_Q55BA9 DICDI_Q55E20
4617	PTHR34495	UNC-51-LIKE AUTOPHAGY-ACTIVATING KINASE 1A												DICDI_Q54PK8 DICDI_Q54WI2
4618	PTHR34496	GLCNAC TRANSFERASE-RELATED											Ngru_XP_002678140.1	DICDI_Q54EX6 DICDI_Q8T1C6
4619	PTHR34500	EXPRESSED PROTEIN		AfSch_g4037.t1										DICDI_Q54RV8
4620	PTHR34524	CALCYPHOSIN				TVAG_053420 TVAG_071280 TVAG_091180 TVAG_271660 TVAG_301860 TVAG_357190 TVAG_468610	MONOS_1134 MONOS_2250 MONOS_2798	Cfrisia_1401					Ngru_XP_002678051.1
4621	PTHR34531	ZGC:153352					MONOS_4110
4622	PTHR34543	PROTEIN ABA DEFICIENT 4, CHLOROPLASTIC											Ngru_XP_002673136.1
4623	PTHR34546	OS06G0153600 PROTEIN				TVAG_114050
4624	PTHR34551	FAMILY NOT NAMED				TVAG_025170 TVAG_066480 TVAG_215940
4625	PTHR34553	OS05G0597400 PROTEIN											Ngru_XP_002676306.1
4626	PTHR34560	POLYKETIDE CYCLASE/DEHYDRASE/LIPID TRANSPORT SUPERFAMILY PROTEIN						Cfrisia_3002	Cmem_J8273_3273 Cmem_J8273_5129				Ngru_XP_002675439.1 Ngru_XP_002677862.1	DICDI_Q54XR5
4627	PTHR34561	NADH DEHYDROGENASE [UBIQUINONE] 1 ALPHA SUBCOMPLEX ASSEMBLY FACTOR 8												DICDI_Q54FT5
4628	PTHR34565	TRANSMEMBRANE PROTEIN												DICDI_Q553P4
4629	PTHR34573	FAMILY NOT NAMED												DICDI_Q54V87
4630	PTHR34586	SPERACT/SCAVENGER RECEPTOR DOMAIN-CONTAINING PROTEIN	AfBus_g20616.t1 AfBus_g27676.t1			TVAG_031770 TVAG_083300	MONOS_12129 MONOS_16315 MONOS_513 MONOS_5562 MONOS_7745 MONOS_7779							DICDI_P08798 DICDI_Q54FS0 DICDI_Q54PC3 DICDI_Q54PL5 DICDI_Q54PL6 DICDI_Q55CD1 DICDI_Q55EG1
4631	PTHR34587	FAMILY NOT NAMED		AfSch_g3546.t1
4632	PTHR34592	EXPRESSED PROTEIN		AfSch_g27479.t1						Kbia_g3975.t1
4633	PTHR34599	PEROXIDASE-RELATED											Ngru_XP_002669540.1 Ngru_XP_002670991.1 Ngru_XP_002674918.1 Ngru_XP_002679676.1	DICDI_Q54FF5
4634	PTHR34605	FAMILY NOT NAMED				TVAG_352760		Cfrisia_2619	Cmem_J8273_1538 Cmem_J8273_1817 Cmem_J8273_6280	Kbia_g9222.t1			Ngru_XP_002668215.1 Ngru_XP_002682075.1
4635	PTHR34618	SURFACE PROTEIN MAS1, PUTATIVE-RELATED					MONOS_2858
4636	PTHR34630	OS11G0677101 PROTEIN				TVAG_077450						SS50377_15975 SS50377_16601	Ngru_XP_002673651.1 Ngru_XP_002677964.1
4637	PTHR34639	PROTEIN FLATTOP					MONOS_1460
4638	PTHR34649	CILIA- AND FLAGELLA-ASSOCIATED PROTEIN 99				TVAG_386530	MONOS_13747	Cfrisia_2277	Cmem_J8273_0962	Kbia_g2146.t1	GL50803_16194	SS50377_14333	Ngru_XP_002674887.1
4639	PTHR34660	MYB-LIKE PROTEIN X	AfBus_g10448.t1 AfBus_g10862.t1 AfBus_g11137.t1 AfBus_g11560.t1 AfBus_g12153.t1 AfBus_g12422.t1 AfBus_g12828.t1 AfBus_g13109.t1 AfBus_g14792.t1 AfBus_g15256.t1 AfBus_g15856.t1 AfBus_g15871.t1 AfBus_g16708.t1 AfBus_g19890.t2 AfBus_g22314.t1 AfBus_g23616.t1 AfBus_g24801.t1 AfBus_g250.t1 AfBus_g26028.t1 AfBus_g26212.t1 AfBus_g26846.t1 AfBus_g27717.t1 AfBus_g27982.t1 AfBus_g28036.t1 AfBus_g28483.t1 AfBus_g30.t1 AfBus_g3321.t1 AfBus_g3516.t1 AfBus_g3819.t1 AfBus_g4423.t1 AfBus_g5311.t1 AfBus_g632.t1 AfBus_g7960.t1 AfBus_g8969.t1	AfSch_g10882.t1 AfSch_g11179.t1 AfSch_g11721.t1 AfSch_g12020.t1 AfSch_g14356.t1 AfSch_g14647.t1 AfSch_g20908.t1 AfSch_g20948.t1 AfSch_g21143.t1 AfSch_g21443.t1 AfSch_g23958.t1 AfSch_g24163.t1 AfSch_g2427.t1 AfSch_g25263.t1 AfSch_g26085.t1 AfSch_g26770.t1 AfSch_g27214.t1 AfSch_g28183.t1 AfSch_g28945.t1 AfSch_g29082.t1 AfSch_g32916.t1 AfSch_g33271.t1 AfSch_g3367.t1 AfSch_g3812.t1 AfSch_g4599.t1 AfSch_g4794.t1 AfSch_g4963.t1 AfSch_g596.t1 AfSch_g6341.t1 AfSch_g7337.t1 AfSch_g7405.t1 AfSch_g8116.t1 AfSch_g8307.t1 AfSch_g8585.t1	AiBma_g10475.t1 AiBma_g12338.t1 AiBma_g4141.t1 AiBma_g4219.t1		MONOS_1082 MONOS_11410 MONOS_1245 MONOS_12538 MONOS_15207 MONOS_1595 MONOS_16136 MONOS_4810 MONOS_9174						Ngru_XP_002680734.1
4640	PTHR34689	NUCLEIC ACID-BINDING PROTEIN	AfBus_g28575.t1		AiBma_g458.t1		MONOS_916
4641	PTHR34699	FAMILY NOT NAMED								Kbia_g4699.t1			Ngru_XP_002672928.1	DICDI_Q554M4
4642	PTHR34706	SLR1338 PROTEIN											Ngru_XP_002668184.1 Ngru_XP_002674032.1	DICDI_Q54HK5
4643	PTHR34707	FAMILY NOT NAMED		AfSch_g15830.t1	AiBma_g11937.t1 AiBma_g4435.t1 AiBma_g5001.t1	TVAG_026580 TVAG_043840 TVAG_167160 TVAG_198200 TVAG_201680 TVAG_256830 TVAG_275740 TVAG_340470 TVAG_514570			Cmem_J8273_2489 Cmem_J8273_5009 Cmem_J8273_7255	Kbia_g12648.t1 Kbia_g16667.t1	GL50803_102110 GL50803_134209 GL50803_134210 GL50803_32999 GL50803_5883 GL50803_7031			DICDI_Q54L07
4644	PTHR34709	OS10G0396666 PROTEIN											Ngru_XP_002671094.1 Ngru_XP_002674202.1
4645	PTHR34710	OS03G0834100 PROTEIN	AfBus_g24790.t1
4646	PTHR34715	KINASE, PUTATIVE-RELATED				TVAG_002450 TVAG_004320 TVAG_012070 TVAG_012210 TVAG_014400 TVAG_014630 TVAG_015100 TVAG_023090 TVAG_023720 TVAG_023730 TVAG_025240 TVAG_025560 TVAG_028930 TVAG_032810 TVAG_033190 TVAG_033730 TVAG_041900 TVAG_043420 TVAG_043800 TVAG_048900 TVAG_050540 TVAG_052870 TVAG_057620 TVAG_058120 TVAG_058950 TVAG_058960 TVAG_059770 TVAG_060240 TVAG_060620 TVAG_068570 TVAG_069030 TVAG_071200 TVAG_072320 TVAG_072650 TVAG_073150 TVAG_074290 TVAG_077970 TVAG_078410 TVAG_079880 TVAG_081980 TVAG_086070 TVAG_086600 TVAG_087430 TVAG_088260 TVAG_089580 TVAG_096180 TVAG_105070 TVAG_108180 TVAG_109230 TVAG_111790 TVAG_112250 TVAG_115270 TVAG_123010 TVAG_123050 TVAG_123060 TVAG_125590 TVAG_132520 TVAG_133780 TVAG_134210 TVAG_135100 TVAG_140470 TVAG_140710 TVAG_142840 TVAG_142910 TVAG_143150 TVAG_148340 TVAG_155580 TVAG_156420 TVAG_159620 TVAG_160770 TVAG_165890 TVAG_167520 TVAG_167980 TVAG_169250 TVAG_171290 TVAG_173420 TVAG_176800 TVAG_183390 TVAG_184070 TVAG_184790 TVAG_186930 TVAG_188360 TVAG_200000 TVAG_200060 TVAG_201450 TVAG_203200 TVAG_205500 TVAG_208040 TVAG_209820 TVAG_212130 TVAG_212920 TVAG_213890 TVAG_214650 TVAG_214930 TVAG_224180 TVAG_224500 TVAG_224820 TVAG_227270 TVAG_229210 TVAG_231110 TVAG_233940 TVAG_234530 TVAG_234560 TVAG_243230 TVAG_244670 TVAG_245680 TVAG_248210 TVAG_250180 TVAG_250190 TVAG_250470 TVAG_252500 TVAG_253240 TVAG_257820 TVAG_258690 TVAG_259160 TVAG_261790 TVAG_267580 TVAG_269630 TVAG_270950 TVAG_273540 TVAG_278610 TVAG_281690 TVAG_284700 TVAG_285780 TVAG_289430 TVAG_289500 TVAG_292350 TVAG_293590 TVAG_294530 TVAG_297940 TVAG_298430 TVAG_299750 TVAG_301560 TVAG_302010 TVAG_304760 TVAG_307120 TVAG_307400 TVAG_311440 TVAG_311900 TVAG_312070 TVAG_312720 TVAG_313710 TVAG_317090 TVAG_321670 TVAG_323550 TVAG_324620 TVAG_325130 TVAG_333730 TVAG_336180 TVAG_336490 TVAG_336710 TVAG_337180 TVAG_341040 TVAG_341700 TVAG_344960 TVAG_350640 TVAG_352090 TVAG_355460 TVAG_355470 TVAG_356300 TVAG_358080 TVAG_358700 TVAG_361680 TVAG_362290 TVAG_368140 TVAG_368480 TVAG_368680 TVAG_374290 TVAG_375740 TVAG_376140 TVAG_376210 TVAG_376390 TVAG_377330 TVAG_378610 TVAG_378620 TVAG_383030 TVAG_383190 TVAG_384850 TVAG_385270 TVAG_385910 TVAG_387230 TVAG_389050 TVAG_395960 TVAG_396560 TVAG_398210 TVAG_399760 TVAG_400910 TVAG_403560 TVAG_404830 TVAG_405690 TVAG_410600 TVAG_414780 TVAG_414910 TVAG_416870 TVAG_418230 TVAG_419120 TVAG_420520 TVAG_420860 TVAG_422590 TVAG_425020 TVAG_425710 TVAG_426980 TVAG_427140 TVAG_432420 TVAG_435440 TVAG_439350 TVAG_441280 TVAG_441690 TVAG_442040 TVAG_445690 TVAG_445970 TVAG_448220 TVAG_451500 TVAG_455270 TVAG_456160 TVAG_459790 TVAG_461480 TVAG_463180 TVAG_466370 TVAG_477860 TVAG_483000 TVAG_485360 TVAG_485770 TVAG_485810 TVAG_486440 TVAG_489430 TVAG_496370 TVAG_499160 TVAG_500060 TVAG_500270 TVAG_500500 TVAG_501460 TVAG_503200 TVAG_503810 TVAG_504410 TVAG_504610 TVAG_504620 TVAG_505300 TVAG_505330 TVAG_506710 TVAG_508670 TVAG_508680 TVAG_509170 TVAG_509390 TVAG_511170 TVAG_511410 TVAG_514590 TVAG_515540 TVAG_515790 TVAG_517020 TVAG_517460 TVAG_517510 TVAG_518380 TVAG_519400 TVAG_519970 TVAG_521280 TVAG_521440 TVAG_522110 TVAG_523110 TVAG_523630 TVAG_524460 TVAG_524480 TVAG_524680 TVAG_525330 TVAG_525530 TVAG_525770 TVAG_525860 TVAG_527450 TVAG_529410 TVAG_530660 TVAG_531570 TVAG_532110 TVAG_532280 TVAG_533060 TVAG_533160 TVAG_533850 TVAG_534920 TVAG_535420 TVAG_536180 TVAG_536860 TVAG_537030 TVAG_537040 TVAG_537220 TVAG_537580 TVAG_538020 TVAG_538070 TVAG_540310 TVAG_540530 TVAG_540820 TVAG_541320 TVAG_542970 TVAG_545920 TVAG_547400 TVAG_547530 TVAG_548770 TVAG_549620 TVAG_552130 TVAG_552210 TVAG_553100 TVAG_554530 TVAG_554560 TVAG_554660 TVAG_554690 TVAG_554750 TVAG_554850 TVAG_555060 TVAG_555840 TVAG_556610 TVAG_556760 TVAG_557970 TVAG_559810 TVAG_560440 TVAG_561510 TVAG_562170 TVAG_562350 TVAG_563830 TVAG_564610 TVAG_564620 TVAG_565080 TVAG_565150 TVAG_565160 TVAG_565930 TVAG_567730 TVAG_569210 TVAG_570940 TVAG_571660 TVAG_572310 TVAG_572320 TVAG_573610 TVAG_574610 TVAG_575430 TVAG_575530 TVAG_576280 TVAG_576300 TVAG_580180 TVAG_581360 TVAG_582340 TVAG_583280 TVAG_583410 TVAG_583960 TVAG_584050 TVAG_584090 TVAG_585120 TVAG_585450 TVAG_586400 TVAG_586960 TVAG_587090 TVAG_587740 TVAG_587840 TVAG_589070 TVAG_590350 TVAG_591540 TVAG_592120 TVAG_592160 TVAG_592710 TVAG_593210 TVAG_594010 TVAG_596460 TVAG_597760 TVAG_599570 TVAG_599630 TVAG_599830 TVAG_599990 TVAG_601640 TVAG_601840 TVAG_602400 TVAG_602420 TVAG_604750 TVAG_606040 TVAG_606210 TVAG_606260 TVAG_607760 TVAG_RG_DS113178_26 TVAG_RG_DS113179_25 TVAG_RG_DS113181_19 TVAG_RG_DS113182_1 TVAG_RG_DS113184_15 TVAG_RG_DS113184_23 TVAG_RG_DS113185_19 TVAG_RG_DS113185_22 TVAG_RG_DS113185_31 TVAG_RG_DS113186_3 TVAG_RG_DS113188_12 TVAG_RG_DS113188_36 TVAG_RG_DS113188_7 TVAG_RG_DS113189_11 TVAG_RG_DS113191_12 TVAG_RG_DS113191_19 TVAG_RG_DS113192_20 TVAG_RG_DS113192_30 TVAG_RG_DS113192_45 TVAG_RG_DS113193_56 TVAG_RG_DS113194_28 TVAG_RG_DS113195_5 TVAG_RG_DS113197_19 TVAG_RG_DS113197_22 TVAG_RG_DS113197_36 TVAG_RG_DS113197_5 TVAG_RG_DS113199_9 TVAG_RG_DS113200_2 TVAG_RG_DS113203_1 TVAG_RG_DS113203_14 TVAG_RG_DS113204_19 TVAG_RG_DS113209_2 TVAG_RG_DS113210_23 TVAG_RG_DS113213_15 TVAG_RG_DS113215_16 TVAG_RG_DS113217_26 TVAG_RG_DS113217_9 TVAG_RG_DS113221_12 TVAG_RG_DS113221_6 TVAG_RG_DS113221_9 TVAG_RG_DS113223_16 TVAG_RG_DS113225_6 TVAG_RG_DS113226_23 TVAG_RG_DS113227_6 TVAG_RG_DS113228_3 TVAG_RG_DS113231_8 TVAG_RG_DS113238_13 TVAG_RG_DS113238_18 TVAG_RG_DS113238_6 TVAG_RG_DS113244_17 TVAG_RG_DS113245_20 TVAG_RG_DS113246_22 TVAG_RG_DS113251_15 TVAG_RG_DS113251_17 TVAG_RG_DS113252_30 TVAG_RG_DS113252_40 TVAG_RG_DS113254_1 TVAG_RG_DS113255_1 TVAG_RG_DS113255_16 TVAG_RG_DS113256_16 TVAG_RG_DS113258_22 TVAG_RG_DS113261_7 TVAG_RG_DS113262_15 TVAG_RG_DS113263_17 TVAG_RG_DS113263_25 TVAG_RG_DS113263_33 TVAG_RG_DS113265_10 TVAG_RG_DS113268_1 TVAG_RG_DS113268_14 TVAG_RG_DS113268_7 TVAG_RG_DS113269_2 TVAG_RG_DS113269_5 TVAG_RG_DS113269_8 TVAG_RG_DS113269_9 TVAG_RG_DS113270_11 TVAG_RG_DS113270_3 TVAG_RG_DS113271_10 TVAG_RG_DS113271_2 TVAG_RG_DS113271_9 TVAG_RG_DS113272_2 TVAG_RG_DS113277_10 TVAG_RG_DS113277_13 TVAG_RG_DS113277_4 TVAG_RG_DS113278_1 TVAG_RG_DS113278_11 TVAG_RG_DS113282_7 TVAG_RG_DS113284_20 TVAG_RG_DS113284_8 TVAG_RG_DS113285_30 TVAG_RG_DS113287_14 TVAG_RG_DS113287_21 TVAG_RG_DS113287_5 TVAG_RG_DS113288_2 TVAG_RG_DS113290_4 TVAG_RG_DS113292_26 TVAG_RG_DS113292_32 TVAG_RG_DS113295_21 TVAG_RG_DS113296_23 TVAG_RG_DS113296_24 TVAG_RG_DS113296_3 TVAG_RG_DS113296_5 TVAG_RG_DS113299_6 TVAG_RG_DS113300_14 TVAG_RG_DS113301_4 TVAG_RG_DS113303_8 TVAG_RG_DS113303_9 TVAG_RG_DS113304_6 TVAG_RG_DS113304_8 TVAG_RG_DS113306_7 TVAG_RG_DS113306_8 TVAG_RG_DS113311_2 TVAG_RG_DS113312_15 TVAG_RG_DS113312_16 TVAG_RG_DS113313_14 TVAG_RG_DS113313_5 TVAG_RG_DS113314_8 TVAG_RG_DS113315_5 TVAG_RG_DS113316_1 TVAG_RG_DS113318_2 TVAG_RG_DS113319_24 TVAG_RG_DS113322_22 TVAG_RG_DS113325_21 TVAG_RG_DS113325_29 TVAG_RG_DS113326_29 TVAG_RG_DS113328_14 TVAG_RG_DS113330_17 TVAG_RG_DS113330_7 TVAG_RG_DS113334_11 TVAG_RG_DS113336_8 TVAG_RG_DS113337_1 TVAG_RG_DS113338_15 TVAG_RG_DS113341_5 TVAG_RG_DS113342_13 TVAG_RG_DS113344_2 TVAG_RG_DS113347_1 TVAG_RG_DS113347_8 TVAG_RG_DS113348_13 TVAG_RG_DS113348_7 TVAG_RG_DS113350_2 TVAG_RG_DS113351_9 TVAG_RG_DS113352_15 TVAG_RG_DS113353_8 TVAG_RG_DS113360_15 TVAG_RG_DS113362_7 TVAG_RG_DS113363_1 TVAG_RG_DS113364_3 TVAG_RG_DS113367_8 TVAG_RG_DS113368_12 TVAG_RG_DS113370_2 TVAG_RG_DS113372_25 TVAG_RG_DS113372_3 TVAG_RG_DS113372_8 TVAG_RG_DS113374_4 TVAG_RG_DS113376_9 TVAG_RG_DS113377_1 TVAG_RG_DS113381_7 TVAG_RG_DS113382_2 TVAG_RG_DS113382_4 TVAG_RG_DS113383_8 TVAG_RG_DS113386_11 TVAG_RG_DS113391_7 TVAG_RG_DS113393_2 TVAG_RG_DS113394_10 TVAG_RG_DS113397_18 TVAG_RG_DS113397_2 TVAG_RG_DS113400_9 TVAG_RG_DS113404_16 TVAG_RG_DS113405_6 TVAG_RG_DS113406_7 TVAG_RG_DS113413_6 TVAG_RG_DS113414_12 TVAG_RG_DS113414_17 TVAG_RG_DS113414_3 TVAG_RG_DS113415_7 TVAG_RG_DS113416_11 TVAG_RG_DS113416_17 TVAG_RG_DS113420_1 TVAG_RG_DS113420_13 TVAG_RG_DS113420_17 TVAG_RG_DS113420_19 TVAG_RG_DS113420_4 TVAG_RG_DS113420_5 TVAG_RG_DS113423_1 TVAG_RG_DS113423_13 TVAG_RG_DS113429_1 TVAG_RG_DS113432_14 TVAG_RG_DS113432_3 TVAG_RG_DS113434_6 TVAG_RG_DS113440_3 TVAG_RG_DS113442_7 TVAG_RG_DS113443_5 TVAG_RG_DS113444_16 TVAG_RG_DS113444_18 TVAG_RG_DS113445_1 TVAG_RG_DS113445_5 TVAG_RG_DS113446_15 TVAG_RG_DS113448_1 TVAG_RG_DS113451_27 TVAG_RG_DS113453_7 TVAG_RG_DS113457_3 TVAG_RG_DS113459_6 TVAG_RG_DS113462_1 TVAG_RG_DS113463_16 TVAG_RG_DS113463_21 TVAG_RG_DS113465_3 TVAG_RG_DS113466_8 TVAG_RG_DS113475_13 TVAG_RG_DS113476_6 TVAG_RG_DS113480_5 TVAG_RG_DS113483_10 TVAG_RG_DS113483_21 TVAG_RG_DS113484_15 TVAG_RG_DS113485_3 TVAG_RG_DS113486_4 TVAG_RG_DS113488_13 TVAG_RG_DS113489_3 TVAG_RG_DS113491_5 TVAG_RG_DS113493_3 TVAG_RG_DS113497_6 TVAG_RG_DS113498_5 TVAG_RG_DS113499_4 TVAG_RG_DS113500_2 TVAG_RG_DS113505_1 TVAG_RG_DS113505_5 TVAG_RG_DS113506_11 TVAG_RG_DS113508_14 TVAG_RG_DS113509_1 TVAG_RG_DS113511_13 TVAG_RG_DS113514_12 TVAG_RG_DS113514_18 TVAG_RG_DS113515_7 TVAG_RG_DS113516_13 TVAG_RG_DS113519_3 TVAG_RG_DS113520_9 TVAG_RG_DS113522_3 TVAG_RG_DS113524_1 TVAG_RG_DS113524_4 TVAG_RG_DS113524_8 TVAG_RG_DS113525_2 TVAG_RG_DS113535_4 TVAG_RG_DS113537_2 TVAG_RG_DS113537_9 TVAG_RG_DS113538_3 TVAG_RG_DS113541_6 TVAG_RG_DS113542_4 TVAG_RG_DS113545_8 TVAG_RG_DS113549_1 TVAG_RG_DS113549_14 TVAG_RG_DS113553_2 TVAG_RG_DS113559_3 TVAG_RG_DS113564_6 TVAG_RG_DS113570_4 TVAG_RG_DS113572_6 TVAG_RG_DS113576_4 TVAG_RG_DS113577_3 TVAG_RG_DS113583_16 TVAG_RG_DS113584_7 TVAG_RG_DS113585_10 TVAG_RG_DS113586_3 TVAG_RG_DS113588_5 TVAG_RG_DS113589_11 TVAG_RG_DS113591_5 TVAG_RG_DS113592_6 TVAG_RG_DS113593_12 TVAG_RG_DS113594_13 TVAG_RG_DS113594_9 TVAG_RG_DS113595_18 TVAG_RG_DS113605_8 TVAG_RG_DS113610_1 TVAG_RG_DS113613_12 TVAG_RG_DS113614_2 TVAG_RG_DS113615_1 TVAG_RG_DS113616_9 TVAG_RG_DS113619_12 TVAG_RG_DS113619_14 TVAG_RG_DS113619_18 TVAG_RG_DS113622_1 TVAG_RG_DS113627_7 TVAG_RG_DS113627_9 TVAG_RG_DS113629_4 TVAG_RG_DS113632_10 TVAG_RG_DS113632_5 TVAG_RG_DS113633_1 TVAG_RG_DS113638_5 TVAG_RG_DS113641_10 TVAG_RG_DS113641_8 TVAG_RG_DS113642_6 TVAG_RG_DS113646_1 TVAG_RG_DS113648_3 TVAG_RG_DS113649_15 TVAG_RG_DS113650_1 TVAG_RG_DS113651_3 TVAG_RG_DS113652_15 TVAG_RG_DS113653_3 TVAG_RG_DS113654_5 TVAG_RG_DS113656_3 TVAG_RG_DS113663_9 TVAG_RG_DS113665_6 TVAG_RG_DS113669_6 TVAG_RG_DS113670_7 TVAG_RG_DS113671_2 TVAG_RG_DS113671_7 TVAG_RG_DS113672_12 TVAG_RG_DS113672_15 TVAG_RG_DS113673_12 TVAG_RG_DS113674_2 TVAG_RG_DS113674_9 TVAG_RG_DS113675_11 TVAG_RG_DS113676_5 TVAG_RG_DS113676_6 TVAG_RG_DS113678_1 TVAG_RG_DS113680_2 TVAG_RG_DS113680_7 TVAG_RG_DS113681_2 TVAG_RG_DS113682_4 TVAG_RG_DS113685_16 TVAG_RG_DS113685_8 TVAG_RG_DS113687_17 TVAG_RG_DS113687_2 TVAG_RG_DS113689_8 TVAG_RG_DS113692_2 TVAG_RG_DS113695_1 TVAG_RG_DS113698_5 TVAG_RG_DS113698_8 TVAG_RG_DS113703_1 TVAG_RG_DS113705_11 TVAG_RG_DS113705_2 TVAG_RG_DS113705_4 TVAG_RG_DS113705_6 TVAG_RG_DS113707_5 TVAG_RG_DS113711_1 TVAG_RG_DS113711_5 TVAG_RG_DS113712_5 TVAG_RG_DS113717_9 TVAG_RG_DS113718_5 TVAG_RG_DS113719_3 TVAG_RG_DS113721_5 TVAG_RG_DS113723_3 TVAG_RG_DS113726_8 TVAG_RG_DS113727_9 TVAG_RG_DS113729_3 TVAG_RG_DS113730_5 TVAG_RG_DS113736_5 TVAG_RG_DS113738_2 TVAG_RG_DS113742_4 TVAG_RG_DS113748_8 TVAG_RG_DS113750_5 TVAG_RG_DS113752_1 TVAG_RG_DS113752_12 TVAG_RG_DS113755_4 TVAG_RG_DS113759_1 TVAG_RG_DS113760_4 TVAG_RG_DS113760_5 TVAG_RG_DS113761_1 TVAG_RG_DS113766_9 TVAG_RG_DS113767_2 TVAG_RG_DS113768_15 TVAG_RG_DS113768_18 TVAG_RG_DS113769_4 TVAG_RG_DS113769_5 TVAG_RG_DS113770_1 TVAG_RG_DS113787_3 TVAG_RG_DS113798_3 TVAG_RG_DS113800_3 TVAG_RG_DS113806_3 TVAG_RG_DS113808_6 TVAG_RG_DS113815_4 TVAG_RG_DS113818_8 TVAG_RG_DS113831_5 TVAG_RG_DS113832_13 TVAG_RG_DS113832_8 TVAG_RG_DS113834_11 TVAG_RG_DS113835_2 TVAG_RG_DS113836_1 TVAG_RG_DS113836_4 TVAG_RG_DS113841_7 TVAG_RG_DS113841_8 TVAG_RG_DS113842_7 TVAG_RG_DS113844_2 TVAG_RG_DS113860_3 TVAG_RG_DS113867_7 TVAG_RG_DS113868_1 TVAG_RG_DS113868_3 TVAG_RG_DS113868_8 TVAG_RG_DS113871_1 TVAG_RG_DS113875_2 TVAG_RG_DS113876_1 TVAG_RG_DS113879_2 TVAG_RG_DS113883_3 TVAG_RG_DS113885_2 TVAG_RG_DS113886_3 TVAG_RG_DS113887_1 TVAG_RG_DS113889_3 TVAG_RG_DS113896_10 TVAG_RG_DS113897_1 TVAG_RG_DS113900_2 TVAG_RG_DS113901_4 TVAG_RG_DS113913_1 TVAG_RG_DS113914_2 TVAG_RG_DS113914_3 TVAG_RG_DS113916_2 TVAG_RG_DS113916_5 TVAG_RG_DS113917_3 TVAG_RG_DS113918_2 TVAG_RG_DS113919_3 TVAG_RG_DS113919_5 TVAG_RG_DS113925_7 TVAG_RG_DS113930_5 TVAG_RG_DS113935_18 TVAG_RG_DS113954_7 TVAG_RG_DS113964_4 TVAG_RG_DS113968_6 TVAG_RG_DS113972_1 TVAG_RG_DS113972_2 TVAG_RG_DS113973_2 TVAG_RG_DS113982_2 TVAG_RG_DS113984_2 TVAG_RG_DS113992_13 TVAG_RG_DS113993_8 TVAG_RG_DS113994_5 TVAG_RG_DS113995_3 TVAG_RG_DS113997_3 TVAG_RG_DS114000_3 TVAG_RG_DS114000_5 TVAG_RG_DS114001_2 TVAG_RG_DS114006_6 TVAG_RG_DS114006_9 TVAG_RG_DS114008_7 TVAG_RG_DS114011_1 TVAG_RG_DS114011_5 TVAG_RG_DS114011_7 TVAG_RG_DS114012_7 TVAG_RG_DS114013_8 TVAG_RG_DS114014_2 TVAG_RG_DS114023_1 TVAG_RG_DS114023_4 TVAG_RG_DS114027_2 TVAG_RG_DS114028_2 TVAG_RG_DS114029_1 TVAG_RG_DS114035_2 TVAG_RG_DS114042_1 TVAG_RG_DS114042_2 TVAG_RG_DS114046_1 TVAG_RG_DS114049_1 TVAG_RG_DS114051_9 TVAG_RG_DS114055_3 TVAG_RG_DS114055_5 TVAG_RG_DS114062_4 TVAG_RG_DS114067_2 TVAG_RG_DS114067_3 TVAG_RG_DS114067_8 TVAG_RG_DS114068_7 TVAG_RG_DS114074_1 TVAG_RG_DS114077_3 TVAG_RG_DS114085_4 TVAG_RG_DS114086_5 TVAG_RG_DS114093_2 TVAG_RG_DS114104_2 TVAG_RG_DS114105_1 TVAG_RG_DS114108_2 TVAG_RG_DS114110_2 TVAG_RG_DS114110_5 TVAG_RG_DS114111_11 TVAG_RG_DS114116_2 TVAG_RG_DS114126_4 TVAG_RG_DS114127_2 TVAG_RG_DS114128_3 TVAG_RG_DS114132_7 TVAG_RG_DS114133_1 TVAG_RG_DS114145_2 TVAG_RG_DS114146_2 TVAG_RG_DS114147_4 TVAG_RG_DS114148_2 TVAG_RG_DS114153_2 TVAG_RG_DS114153_6 TVAG_RG_DS114157_1 TVAG_RG_DS114163_10 TVAG_RG_DS114164_1 TVAG_RG_DS114165_2 TVAG_RG_DS114166_2 TVAG_RG_DS114167_4 TVAG_RG_DS114167_6 TVAG_RG_DS114168_3 TVAG_RG_DS114169_1 TVAG_RG_DS114169_4 TVAG_RG_DS114171_1 TVAG_RG_DS114177_4 TVAG_RG_DS114181_4 TVAG_RG_DS114181_6 TVAG_RG_DS114183_1 TVAG_RG_DS114183_4 TVAG_RG_DS114184_4 TVAG_RG_DS114185_3 TVAG_RG_DS114191_5 TVAG_RG_DS114193_1 TVAG_RG_DS114193_3 TVAG_RG_DS114203_2 TVAG_RG_DS114204_3 TVAG_RG_DS114204_7 TVAG_RG_DS114206_3 TVAG_RG_DS114207_2 TVAG_RG_DS114208_2 TVAG_RG_DS114211_5 TVAG_RG_DS114213_3 TVAG_RG_DS114216_1 TVAG_RG_DS114217_5 TVAG_RG_DS114218_1 TVAG_RG_DS114219_1 TVAG_RG_DS114226_3 TVAG_RG_DS114226_4 TVAG_RG_DS114228_1 TVAG_RG_DS114234_1 TVAG_RG_DS114235_2 TVAG_RG_DS114239_2 TVAG_RG_DS114240_1 TVAG_RG_DS114246_3 TVAG_RG_DS114256_2 TVAG_RG_DS114263_2 TVAG_RG_DS114263_3 TVAG_RG_DS114264_3 TVAG_RG_DS114269_5 TVAG_RG_DS114271_1 TVAG_RG_DS114274_4 TVAG_RG_DS114282_4 TVAG_RG_DS114288_1 TVAG_RG_DS114288_4 TVAG_RG_DS114291_1 TVAG_RG_DS114292_2 TVAG_RG_DS114295_1 TVAG_RG_DS114296_5 TVAG_RG_DS114297_3 TVAG_RG_DS114303_9 TVAG_RG_DS114307_1 TVAG_RG_DS114309_1 TVAG_RG_DS114310_1 TVAG_RG_DS114311_2 TVAG_RG_DS114316_2 TVAG_RG_DS114317_1 TVAG_RG_DS114319_1 TVAG_RG_DS114320_2 TVAG_RG_DS114325_3 TVAG_RG_DS114340_4 TVAG_RG_DS114345_1 TVAG_RG_DS114346_1 TVAG_RG_DS114351_3 TVAG_RG_DS114352_1 TVAG_RG_DS114357_3 TVAG_RG_DS114359_1 TVAG_RG_DS114376_9 TVAG_RG_DS114379_1 TVAG_RG_DS114384_2 TVAG_RG_DS114387_2 TVAG_RG_DS114390_2 TVAG_RG_DS114392_5 TVAG_RG_DS114397_1 TVAG_RG_DS114404_13 TVAG_RG_DS114404_6 TVAG_RG_DS114408_4 TVAG_RG_DS114412_5 TVAG_RG_DS114414_4 TVAG_RG_DS114422_11 TVAG_RG_DS114424_7 TVAG_RG_DS114425_1 TVAG_RG_DS114425_2 TVAG_RG_DS114436_2 TVAG_RG_DS114444_4 TVAG_RG_DS114447_2 TVAG_RG_DS114453_9 TVAG_RG_DS114454_1 TVAG_RG_DS114461_5 TVAG_RG_DS114462_4 TVAG_RG_DS114468_2 TVAG_RG_DS114478_1 TVAG_RG_DS114480_2 TVAG_RG_DS114488_1 TVAG_RG_DS114495_1 TVAG_RG_DS114495_3 TVAG_RG_DS114509_2 TVAG_RG_DS114536_1 TVAG_RG_DS114545_1 TVAG_RG_DS114548_1 TVAG_RG_DS114556_6 TVAG_RG_DS114560_2 TVAG_RG_DS114569_1 TVAG_RG_DS114581_6 TVAG_RG_DS114583_1 TVAG_RG_DS114587_3 TVAG_RG_DS114589_3 TVAG_RG_DS114593_1 TVAG_RG_DS114594_6 TVAG_RG_DS114601_1 TVAG_RG_DS114604_1 TVAG_RG_DS114608_5 TVAG_RG_DS114617_3 TVAG_RG_DS114620_4 TVAG_RG_DS114624_1 TVAG_RG_DS114624_2 TVAG_RG_DS114633_2 TVAG_RG_DS114645_1 TVAG_RG_DS114650_3 TVAG_RG_DS114655_1 TVAG_RG_DS114655_5 TVAG_RG_DS114657_2 TVAG_RG_DS114657_3 TVAG_RG_DS114668_6 TVAG_RG_DS114671_6 TVAG_RG_DS114674_3 TVAG_RG_DS114680_1 TVAG_RG_DS114688_3 TVAG_RG_DS114696_1 TVAG_RG_DS114699_2 TVAG_RG_DS114715_1 TVAG_RG_DS114723_2 TVAG_RG_DS114724_3 TVAG_RG_DS114738_2 TVAG_RG_DS114747_1 TVAG_RG_DS114752_2 TVAG_RG_DS114763_1 TVAG_RG_DS114767_3 TVAG_RG_DS114780_1 TVAG_RG_DS114794_1 TVAG_RG_DS114800_3 TVAG_RG_DS114803_3 TVAG_RG_DS114811_1 TVAG_RG_DS114820_4 TVAG_RG_DS114829_1 TVAG_RG_DS114833_1 TVAG_RG_DS114840_2 TVAG_RG_DS114848_1 TVAG_RG_DS114864_3 TVAG_RG_DS114867_1 TVAG_RG_DS114872_2 TVAG_RG_DS114880_2 TVAG_RG_DS114889_1 TVAG_RG_DS114901_3 TVAG_RG_DS114905_1 TVAG_RG_DS114907_2 TVAG_RG_DS114907_3 TVAG_RG_DS114926_3 TVAG_RG_DS114927_5 TVAG_RG_DS114932_2 TVAG_RG_DS114933_1 TVAG_RG_DS114942_1 TVAG_RG_DS114948_1 TVAG_RG_DS114948_2 TVAG_RG_DS114958_4 TVAG_RG_DS114988_1 TVAG_RG_DS114997_2 TVAG_RG_DS115008_2 TVAG_RG_DS115012_1 TVAG_RG_DS115026_1 TVAG_RG_DS115027_1 TVAG_RG_DS115035_1 TVAG_RG_DS115036_1 TVAG_RG_DS115048_1 TVAG_RG_DS115060_4 TVAG_RG_DS115077_1 TVAG_RG_DS115089_1 TVAG_RG_DS115089_2 TVAG_RG_DS115100_1 TVAG_RG_DS115123_3 TVAG_RG_DS115124_2 TVAG_RG_DS115124_3 TVAG_RG_DS115125_1 TVAG_RG_DS115125_3 TVAG_RG_DS115135_2 TVAG_RG_DS115139_1 TVAG_RG_DS115140_2 TVAG_RG_DS115152_1 TVAG_RG_DS115163_1 TVAG_RG_DS115163_2 TVAG_RG_DS115166_1 TVAG_RG_DS115200_1 TVAG_RG_DS115208_2 TVAG_RG_DS115214_3 TVAG_RG_DS115219_1 TVAG_RG_DS115233_3 TVAG_RG_DS115238_1 TVAG_RG_DS115242_1 TVAG_RG_DS115256_2 TVAG_RG_DS115260_1 TVAG_RG_DS115263_2 TVAG_RG_DS115267_1 TVAG_RG_DS115275_1 TVAG_RG_DS115292_2 TVAG_RG_DS115303_2 TVAG_RG_DS115307_1 TVAG_RG_DS115307_2 TVAG_RG_DS115315_2 TVAG_RG_DS115336_1 TVAG_RG_DS115350_1 TVAG_RG_DS115352_1 TVAG_RG_DS115352_3 TVAG_RG_DS115386_1 TVAG_RG_DS115403_1 TVAG_RG_DS115457_3 TVAG_RG_DS115501_1 TVAG_RG_DS115512_1 TVAG_RG_DS115518_2 TVAG_RG_DS115529_1 TVAG_RG_DS115544_1 TVAG_RG_DS115561_1 TVAG_RG_DS115581_1 TVAG_RG_DS115605_1 TVAG_RG_DS115609_1 TVAG_RG_DS115641_1 TVAG_RG_DS115655_1 TVAG_RG_DS115680_1 TVAG_RG_DS115683_1 TVAG_RG_DS115699_1 TVAG_RG_DS115721_1 TVAG_RG_DS115735_1 TVAG_RG_DS115750_1 TVAG_RG_DS115774_1 TVAG_RG_DS115799_1 TVAG_RG_DS115799_2 TVAG_RG_DS115827_2 TVAG_RG_DS115848_1 TVAG_RG_DS115848_3 TVAG_RG_DS115873_1 TVAG_RG_DS115919_2 TVAG_RG_DS115919_3 TVAG_RG_DS115979_1 TVAG_RG_DS115992_1 TVAG_RG_DS116004_1 TVAG_RG_DS116034_1 TVAG_RG_DS116040_1 TVAG_RG_DS116042_1 TVAG_RG_DS116069_1 TVAG_RG_DS116079_1 TVAG_RG_DS116095_1 TVAG_RG_DS116099_1 TVAG_RG_DS116114_1 TVAG_RG_DS116122_1 TVAG_RG_DS116126_1 TVAG_RG_DS116126_2 TVAG_RG_DS116130_2 TVAG_RG_DS116176_1 TVAG_RG_DS116198_1 TVAG_RG_DS116215_1 TVAG_RG_DS116222_1 TVAG_RG_DS116225_1 TVAG_RG_DS116257_1 TVAG_RG_DS116331_2 TVAG_RG_DS116343_2 TVAG_RG_DS116519_1 TVAG_RG_DS116559_1 TVAG_RG_DS116576_1 TVAG_RG_DS116589_1 TVAG_RG_DS116589_2 TVAG_RG_DS116591_2 TVAG_RG_DS116637_1 TVAG_RG_DS116637_3 TVAG_RG_DS116639_1 TVAG_RG_DS116696_1 TVAG_RG_DS116718_1 TVAG_RG_DS116866_1 TVAG_RG_DS116877_2 TVAG_RG_DS116943_2 TVAG_RG_DS116967_1 TVAG_RG_DS117043_1 TVAG_RG_DS117045_2 TVAG_RG_DS117103_1 TVAG_RG_DS117115_1 TVAG_RG_DS117137_2 TVAG_RG_DS117161_1 TVAG_RG_DS117221_1 TVAG_RG_DS117337_1 TVAG_RG_DS117394_1 TVAG_RG_DS117426_1 TVAG_RG_DS117436_2 TVAG_RG_DS117491_1 TVAG_RG_DS117519_1 TVAG_RG_DS117629_1 TVAG_RG_DS117664_1 TVAG_RG_DS117674_1 TVAG_RG_DS117763_1 TVAG_RG_DS117786_1 TVAG_RG_DS117801_2 TVAG_RG_DS117895_1 TVAG_RG_DS117965_1 TVAG_RG_DS117994_1 TVAG_RG_DS118079_1 TVAG_RG_DS118095_1 TVAG_RG_DS118180_1 TVAG_RG_DS118188_1 TVAG_RG_DS118200_1 TVAG_RG_DS118205_1 TVAG_RG_DS118247_1 TVAG_RG_DS118253_1 TVAG_RG_DS118296_1 TVAG_RG_DS118387_1 TVAG_RG_DS118496_1 TVAG_RG_DS118532_1 TVAG_RG_DS118532_2 TVAG_RG_DS118543_1 TVAG_RG_DS118563_1 TVAG_RG_DS118563_2 TVAG_RG_DS118571_2 TVAG_RG_DS118598_1 TVAG_RG_DS118678_1 TVAG_RG_DS118689_1 TVAG_RG_DS118828_1 TVAG_RG_DS118857_1 TVAG_RG_DS118891_1 TVAG_RG_DS118979_1 TVAG_RG_DS118979_2 TVAG_RG_DS119053_1 TVAG_RG_DS119088_1 TVAG_RG_DS119177_1 TVAG_RG_DS119214_1 TVAG_RG_DS119284_1 TVAG_RG_DS119286_1 TVAG_RG_DS119286_2 TVAG_RG_DS119295_1 TVAG_RG_DS119295_2 TVAG_RG_DS119332_1 TVAG_RG_DS119350_1 TVAG_RG_DS119357_1 TVAG_RG_DS119408_1 TVAG_RG_DS119415_1 TVAG_RG_DS119452_1 TVAG_RG_DS119520_1 TVAG_RG_DS119552_1 TVAG_RG_DS119620_1 TVAG_RG_DS119628_1 TVAG_RG_DS119651_1 TVAG_RG_DS119666_1 TVAG_RG_DS119675_1 TVAG_RG_DS119698_1 TVAG_RG_DS119711_1 TVAG_RG_DS119713_1 TVAG_RG_DS119721_1 TVAG_RG_DS119724_1 TVAG_RG_DS119731_1 TVAG_RG_DS119739_2 TVAG_RG_DS119753_1 TVAG_RG_DS119759_1 TVAG_RG_DS119772_1 TVAG_RG_DS119788_1 TVAG_RG_DS119797_1 TVAG_RG_DS119893_1 TVAG_RG_DS119913_1 TVAG_RG_DS119963_1 TVAG_RG_DS119984_1 TVAG_RG_DS120016_1 TVAG_RG_DS120063_1 TVAG_RG_DS120068_1 TVAG_RG_DS120106_1 TVAG_RG_DS120188_1 TVAG_RG_DS120224_1 TVAG_RG_DS120226_1 TVAG_RG_DS120227_1 TVAG_RG_DS120242_1 TVAG_RG_DS120258_1 TVAG_RG_DS120261_1 TVAG_RG_DS120266_1 TVAG_RG_DS120292_1 TVAG_RG_DS120335_1 TVAG_RG_DS120348_1 TVAG_RG_DS120384_1 TVAG_RG_DS120405_1 TVAG_RG_DS120440_1 TVAG_RG_DS120441_1 TVAG_RG_DS120455_1 TVAG_RG_DS120463_1 TVAG_RG_DS120516_1 TVAG_RG_DS120518_1 TVAG_RG_DS120539_1 TVAG_RG_DS120542_1 TVAG_RG_DS120552_1 TVAG_RG_DS120569_1 TVAG_RG_DS120571_1 TVAG_RG_DS120584_1 TVAG_RG_DS120603_1 TVAG_RG_DS120631_1 TVAG_RG_DS120637_1 TVAG_RG_DS120700_1 TVAG_RG_DS120701_1 TVAG_RG_DS120707_1 TVAG_RG_DS120729_1 TVAG_RG_DS120738_2 TVAG_RG_DS120747_1 TVAG_RG_DS120748_1 TVAG_RG_DS120782_1 TVAG_RG_DS120785_1 TVAG_RG_DS120801_1 TVAG_RG_DS120857_1 TVAG_RG_DS120865_1 TVAG_RG_DS120874_1 TVAG_RG_DS120908_1 TVAG_RG_DS120926_1 TVAG_RG_DS120943_1 TVAG_RG_DS120971_2 TVAG_RG_DS120993_1 TVAG_RG_DS121016_1 TVAG_RG_DS121049_1 TVAG_RG_DS121084_1 TVAG_RG_DS121128_1 TVAG_RG_DS121128_2 TVAG_RG_DS121190_1 TVAG_RG_DS121205_1 TVAG_RG_DS121242_1 TVAG_RG_DS121272_1 TVAG_RG_DS121281_1 TVAG_RG_DS121282_1 TVAG_RG_DS121292_1 TVAG_RG_DS121344_1 TVAG_RG_DS121350_1 TVAG_RG_DS121371_1 TVAG_RG_DS121371_2 TVAG_RG_DS121382_1 TVAG_RG_DS121399_1 TVAG_RG_DS121433_1 TVAG_RG_DS121478_1 TVAG_RG_DS121492_1 TVAG_RG_DS121510_1 TVAG_RG_DS121556_1 TVAG_RG_DS121600_1 TVAG_RG_DS121608_1 TVAG_RG_DS121653_1 TVAG_RG_DS121666_1 TVAG_RG_DS121691_1 TVAG_RG_DS121709_1 TVAG_RG_DS121731_1 TVAG_RG_DS121737_1 TVAG_RG_DS121754_1 TVAG_RG_DS121755_1 TVAG_RG_DS121760_1 TVAG_RG_DS121791_1 TVAG_RG_DS121795_1 TVAG_RG_DS121810_1 TVAG_RG_DS121814_1 TVAG_RG_DS121888_1 TVAG_RG_DS121892_1 TVAG_RG_DS121892_2 TVAG_RG_DS121919_1 TVAG_RG_DS121928_1 TVAG_RG_DS121932_1 TVAG_RG_DS121978_1 TVAG_RG_DS122054_2 TVAG_RG_DS122090_1 TVAG_RG_DS122140_1 TVAG_RG_DS122162_1 TVAG_RG_DS122164_1 TVAG_RG_DS122208_1 TVAG_RG_DS122235_1 TVAG_RG_DS122289_1 TVAG_RG_DS122326_1 TVAG_RG_DS122327_1 TVAG_RG_DS122355_1 TVAG_RG_DS122409_1 TVAG_RG_DS122458_1 TVAG_RG_DS122464_1 TVAG_RG_DS122513_1 TVAG_RG_DS122559_1 TVAG_RG_DS122587_1 TVAG_RG_DS122618_1 TVAG_RG_DS122625_2 TVAG_RG_DS122629_1 TVAG_RG_DS122647_1 TVAG_RG_DS122650_1 TVAG_RG_DS122703_2 TVAG_RG_DS122736_1 TVAG_RG_DS122737_1 TVAG_RG_DS122749_1 TVAG_RG_DS122781_1 TVAG_RG_DS122821_1 TVAG_RG_DS122831_1 TVAG_RG_DS122955_1 TVAG_RG_DS122955_2 TVAG_RG_DS122972_1 TVAG_RG_DS123024_1 TVAG_RG_DS123038_1 TVAG_RG_DS123072_1 TVAG_RG_DS123090_1 TVAG_RG_DS123092_1 TVAG_RG_DS123151_1 TVAG_RG_DS123158_1 TVAG_RG_DS123205_1 TVAG_RG_DS123333_1 TVAG_RG_DS123347_1 TVAG_RG_DS123375_1 TVAG_RG_DS123394_1 TVAG_RG_DS123395_1 TVAG_RG_DS123401_1 TVAG_RG_DS123453_1 TVAG_RG_DS123477_1 TVAG_RG_DS123494_1 TVAG_RG_DS123570_1 TVAG_RG_DS123586_1 TVAG_RG_DS123586_2 TVAG_RG_DS123598_1 TVAG_RG_DS123601_1 TVAG_RG_DS123609_1 TVAG_RG_DS123620_1 TVAG_RG_DS123621_1 TVAG_RG_DS123667_1 TVAG_RG_DS123695_1 TVAG_RG_DS123736_1 TVAG_RG_DS123762_1 TVAG_RG_DS123775_1 TVAG_RG_DS123776_1 TVAG_RG_DS123809_1 TVAG_RG_DS123811_1 TVAG_RG_DS123820_1 TVAG_RG_DS123823_1 TVAG_RG_DS123852_1 TVAG_RG_DS123866_1 TVAG_RG_DS123872_1 TVAG_RG_DS123879_1 TVAG_RG_DS123879_2 TVAG_RG_DS123941_1 TVAG_RG_DS123956_1 TVAG_RG_DS123963_1 TVAG_RG_DS123978_1 TVAG_RG_DS124038_1 TVAG_RG_DS124039_1 TVAG_RG_DS124063_1 TVAG_RG_DS124145_1 TVAG_RG_DS124171_1 TVAG_RG_DS124178_1 TVAG_RG_DS124187_1 TVAG_RG_DS124200_1 TVAG_RG_DS124214_1 TVAG_RG_DS124233_1 TVAG_RG_DS124267_1 TVAG_RG_DS124273_1 TVAG_RG_DS124285_1 TVAG_RG_DS124293_1 TVAG_RG_DS124295_1 TVAG_RG_DS124384_1 TVAG_RG_DS124393_1 TVAG_RG_DS124397_1 TVAG_RG_DS124411_1 TVAG_RG_DS124457_1 TVAG_RG_DS124482_1 TVAG_RG_DS124511_1 TVAG_RG_DS124514_1 TVAG_RG_DS124525_1 TVAG_RG_DS124529_1 TVAG_RG_DS124557_1 TVAG_RG_DS124558_1 TVAG_RG_DS124559_1 TVAG_RG_DS124564_2 TVAG_RG_DS124598_1 TVAG_RG_DS124625_1 TVAG_RG_DS124636_1 TVAG_RG_DS124636_2 TVAG_RG_DS124645_1 TVAG_RG_DS124648_1 TVAG_RG_DS124673_1 TVAG_RG_DS124676_1 TVAG_RG_DS124680_1 TVAG_RG_DS124690_1 TVAG_RG_DS124743_1 TVAG_RG_DS124761_1 TVAG_RG_DS124762_1 TVAG_RG_DS124941_1 TVAG_RG_DS124945_1 TVAG_RG_DS124976_1 TVAG_RG_DS124983_1 TVAG_RG_DS125018_1 TVAG_RG_DS125029_1 TVAG_RG_DS125031_1 TVAG_RG_DS125032_1 TVAG_RG_DS125059_1 TVAG_RG_DS125059_2 TVAG_RG_DS125071_1 TVAG_RG_DS125120_1 TVAG_RG_DS125125_1 TVAG_RG_DS125154_1 TVAG_RG_DS125160_1 TVAG_RG_DS125200_1 TVAG_RG_DS125206_1 TVAG_RG_DS125247_1 TVAG_RG_DS125250_1 TVAG_RG_DS125276_1 TVAG_RG_DS125277_1 TVAG_RG_DS125334_1 TVAG_RG_DS125341_1 TVAG_RG_DS125349_1 TVAG_RG_DS125375_1 TVAG_RG_DS125469_1 TVAG_RG_DS125527_1 TVAG_RG_DS125528_1 TVAG_RG_DS125541_1 TVAG_RG_DS125613_1 TVAG_RG_DS125728_1 TVAG_RG_DS125793_1 TVAG_RG_DS125816_1 TVAG_RG_DS125823_1 TVAG_RG_DS125859_1 TVAG_RG_DS125873_1 TVAG_RG_DS125901_1 TVAG_RG_DS125909_1 TVAG_RG_DS125929_1 TVAG_RG_DS126030_1 TVAG_RG_DS126067_1 TVAG_RG_DS126100_1 TVAG_RG_DS126105_1 TVAG_RG_DS126154_1 TVAG_RG_DS126216_2 TVAG_RG_DS126239_1 TVAG_RG_DS126250_1 TVAG_RG_DS126261_1 TVAG_RG_DS126277_1 TVAG_RG_DS126277_2 TVAG_RG_DS126296_1 TVAG_RG_DS126362_1 TVAG_RG_DS126366_1 TVAG_RG_DS126403_1 TVAG_RG_DS126532_1 TVAG_RG_DS126631_1 TVAG_RG_DS126642_1 TVAG_RG_DS126758_1 TVAG_RG_DS126836_1 TVAG_RG_DS126853_1 TVAG_RG_DS126861_1 TVAG_RG_DS126864_1 TVAG_RG_DS126865_1 TVAG_RG_DS126879_1 TVAG_RG_DS126900_1 TVAG_RG_DS126912_2 TVAG_RG_DS126936_2 TVAG_RG_DS126950_1 TVAG_RG_DS126958_1 TVAG_RG_DS126969_1 TVAG_RG_DS126975_1 TVAG_RG_DS127004_1 TVAG_RG_DS127071_1 TVAG_RG_DS127169_1 TVAG_RG_DS127182_1 TVAG_RG_DS127209_1 TVAG_RG_DS127267_1 TVAG_RG_DS127279_1 TVAG_RG_DS127297_1 TVAG_RG_DS127298_1 TVAG_RG_DS127305_1 TVAG_RG_DS127307_1 TVAG_RG_DS127333_1 TVAG_RG_DS127349_1 TVAG_RG_DS127350_1 TVAG_RG_DS127384_1 TVAG_RG_DS127430_1 TVAG_RG_DS127439_1 TVAG_RG_DS127450_1 TVAG_RG_DS127495_1 TVAG_RG_DS127510_1 TVAG_RG_DS127614_1 TVAG_RG_DS127652_1 TVAG_RG_DS127674_1 TVAG_RG_DS127679_1 TVAG_RG_DS127685_1 TVAG_RG_DS127712_1 TVAG_RG_DS127727_1 TVAG_RG_DS127779_1 TVAG_RG_DS127833_1 TVAG_RG_DS127890_1 TVAG_RG_DS127914_1 TVAG_RG_DS127923_1 TVAG_RG_DS127941_1 TVAG_RG_DS127957_1 TVAG_RG_DS127971_1 TVAG_RG_DS127990_1 TVAG_RG_DS127991_1 TVAG_RG_DS128119_1 TVAG_RG_DS128122_1 TVAG_RG_DS128168_1 TVAG_RG_DS128193_1 TVAG_RG_DS128193_2 TVAG_RG_DS128242_1 TVAG_RG_DS128319_1 TVAG_RG_DS128358_1 TVAG_RG_DS128386_1 TVAG_RG_DS128435_1 TVAG_RG_DS128466_1 TVAG_RG_DS128484_1 TVAG_RG_DS128494_1 TVAG_RG_DS128536_1 TVAG_RG_DS128538_1 TVAG_RG_DS128594_1 TVAG_RG_DS128606_1 TVAG_RG_DS128609_1 TVAG_RG_DS128609_2 TVAG_RG_DS128638_1 TVAG_RG_DS128650_1 TVAG_RG_DS128663_1 TVAG_RG_DS128694_1 TVAG_RG_DS128717_2 TVAG_RG_DS128740_1 TVAG_RG_DS128764_1 TVAG_RG_DS128782_1 TVAG_RG_DS128872_1 TVAG_RG_DS128885_1 TVAG_RG_DS128902_1 TVAG_RG_DS128918_1 TVAG_RG_DS128980_1 TVAG_RG_DS129031_1 TVAG_RG_DS129042_1 TVAG_RG_DS129056_1 TVAG_RG_DS129058_1 TVAG_RG_DS129126_1 TVAG_RG_DS129162_1 TVAG_RG_DS129200_1 TVAG_RG_DS129240_1 TVAG_RG_DS129244_1 TVAG_RG_DS129300_1 TVAG_RG_DS129302_1 TVAG_RG_DS129337_1 TVAG_RG_DS129339_1 TVAG_RG_DS129341_1 TVAG_RG_DS129358_1 TVAG_RG_DS129370_1 TVAG_RG_DS129371_1 TVAG_RG_DS129412_1 TVAG_RG_DS129454_1 TVAG_RG_DS129460_1 TVAG_RG_DS129463_1 TVAG_RG_DS129463_2 TVAG_RG_DS129492_2 TVAG_RG_DS129576_1 TVAG_RG_DS129589_1 TVAG_RG_DS129638_1 TVAG_RG_DS129647_1 TVAG_RG_DS129722_1 TVAG_RG_DS129774_1 TVAG_RG_DS129827_1 TVAG_RG_DS129835_1 TVAG_RG_DS129911_1 TVAG_RG_DS129934_1 TVAG_RG_DS129945_1 TVAG_RG_DS129962_1 TVAG_RG_DS130022_1 TVAG_RG_DS130073_1 TVAG_RG_DS130192_1 TVAG_RG_DS130195_1 TVAG_RG_DS130206_1 TVAG_RG_DS130226_1 TVAG_RG_DS130245_1 TVAG_RG_DS130310_1 TVAG_RG_DS130324_1 TVAG_RG_DS130327_1 TVAG_RG_DS130357_1 TVAG_RG_DS130402_1 TVAG_RG_DS130461_1 TVAG_RG_DS130471_1 TVAG_RG_DS130511_1 TVAG_RG_DS130571_1 TVAG_RG_DS130573_2 TVAG_RG_DS130611_1 TVAG_RG_DS130623_1 TVAG_RG_DS130626_1 TVAG_RG_DS130647_1 TVAG_RG_DS130652_1 TVAG_RG_DS130682_1 TVAG_RG_DS130716_1 TVAG_RG_DS130718_1 TVAG_RG_DS130774_1 TVAG_RG_DS130775_1 TVAG_RG_DS130778_1 TVAG_RG_DS130849_1 TVAG_RG_DS130878_1 TVAG_RG_DS130909_1 TVAG_RG_DS130925_1 TVAG_RG_DS131022_1 TVAG_RG_DS131074_2 TVAG_RG_DS131120_1 TVAG_RG_DS131122_1 TVAG_RG_DS131184_1 TVAG_RG_DS131203_1 TVAG_RG_DS131272_1 TVAG_RG_DS131301_1 TVAG_RG_DS131378_1 TVAG_RG_DS131390_1 TVAG_RG_DS131424_1 TVAG_RG_DS131460_1 TVAG_RG_DS131477_1 TVAG_RG_DS131491_1 TVAG_RG_DS131533_1 TVAG_RG_DS131543_1 TVAG_RG_DS131547_1 TVAG_RG_DS131562_1 TVAG_RG_DS131617_1 TVAG_RG_DS131620_1 TVAG_RG_DS131665_1 TVAG_RG_DS131690_1 TVAG_RG_DS131725_1 TVAG_RG_DS131741_1 TVAG_RG_DS131746_1 TVAG_RG_DS131753_1 TVAG_RG_DS131802_1 TVAG_RG_DS131842_1 TVAG_RG_DS131853_1 TVAG_RG_DS131893_1 TVAG_RG_DS131915_1 TVAG_RG_DS131934_1 TVAG_RG_DS131999_1 TVAG_RG_DS132012_1 TVAG_RG_DS132020_1 TVAG_RG_DS132078_1 TVAG_RG_DS132078_2 TVAG_RG_DS132140_2 TVAG_RG_DS132176_1 TVAG_RG_DS132179_2 TVAG_RG_DS132180_1 TVAG_RG_DS132194_1 TVAG_RG_DS132233_2 TVAG_RG_DS132236_1 TVAG_RG_DS132253_1 TVAG_RG_DS132289_1 TVAG_RG_DS132314_1 TVAG_RG_DS132409_1 TVAG_RG_DS132478_1 TVAG_RG_DS132498_1 TVAG_RG_DS132563_1 TVAG_RG_DS132592_1 TVAG_RG_DS132629_1 TVAG_RG_DS132630_1 TVAG_RG_DS132677_1 TVAG_RG_DS132708_1 TVAG_RG_DS132738_1 TVAG_RG_DS132738_2 TVAG_RG_DS132776_1 TVAG_RG_DS132779_1 TVAG_RG_DS132808_1 TVAG_RG_DS132835_1 TVAG_RG_DS132859_1 TVAG_RG_DS132864_1 TVAG_RG_DS132864_2 TVAG_RG_DS132880_1 TVAG_RG_DS132918_1 TVAG_RG_DS132939_1 TVAG_RG_DS132969_1 TVAG_RG_DS133022_1 TVAG_RG_DS133042_1 TVAG_RG_DS133068_1 TVAG_RG_DS133084_1 TVAG_RG_DS133100_1 TVAG_RG_DS133113_1 TVAG_RG_DS133115_1 TVAG_RG_DS133123_1 TVAG_RG_DS133130_1 TVAG_RG_DS133200_1 TVAG_RG_DS133220_1 TVAG_RG_DS133237_1 TVAG_RG_DS133256_1 TVAG_RG_DS133267_1 TVAG_RG_DS133300_1 TVAG_RG_DS133352_1 TVAG_RG_DS133374_1 TVAG_RG_DS133402_1 TVAG_RG_DS133445_1 TVAG_RG_DS133457_1 TVAG_RG_DS133465_1 TVAG_RG_DS133685_1 TVAG_RG_DS133705_1 TVAG_RG_DS133757_1 TVAG_RG_DS133842_1 TVAG_RG_DS133855_1 TVAG_RG_DS133887_1 TVAG_RG_DS133962_1 TVAG_RG_DS134035_1 TVAG_RG_DS134055_1 TVAG_RG_DS134058_1 TVAG_RG_DS134061_1 TVAG_RG_DS134068_1 TVAG_RG_DS134151_1 TVAG_RG_DS134183_1 TVAG_RG_DS134199_1 TVAG_RG_DS134229_1 TVAG_RG_DS134253_1 TVAG_RG_DS134266_1 TVAG_RG_DS134435_1 TVAG_RG_DS134443_1 TVAG_RG_DS134455_1 TVAG_RG_DS134489_1 TVAG_RG_DS134504_1 TVAG_RG_DS134568_1 TVAG_RG_DS134621_1 TVAG_RG_DS134623_1 TVAG_RG_DS134693_1 TVAG_RG_DS134696_1 TVAG_RG_DS134767_1 TVAG_RG_DS134798_1 TVAG_RG_DS134825_1 TVAG_RG_DS134868_1 TVAG_RG_DS134893_1 TVAG_RG_DS134912_1 TVAG_RG_DS134927_1 TVAG_RG_DS134965_1 TVAG_RG_DS135012_2 TVAG_RG_DS135044_1 TVAG_RG_DS135082_1 TVAG_RG_DS135140_1 TVAG_RG_DS135143_1 TVAG_RG_DS135149_1 TVAG_RG_DS135262_1 TVAG_RG_DS135284_1 TVAG_RG_DS135336_1 TVAG_RG_DS135361_1 TVAG_RG_DS135378_2 TVAG_RG_DS135447_1 TVAG_RG_DS135486_1 TVAG_RG_DS135491_1 TVAG_RG_DS135547_1 TVAG_RG_DS135641_1 TVAG_RG_DS135667_1 TVAG_RG_DS135694_1 TVAG_RG_DS135697_1 TVAG_RG_DS135707_1 TVAG_RG_DS135772_1 TVAG_RG_DS135809_1 TVAG_RG_DS135864_1 TVAG_RG_DS135880_1 TVAG_RG_DS135890_1 TVAG_RG_DS135906_1 TVAG_RG_DS135925_1 TVAG_RG_DS135933_1 TVAG_RG_DS136021_1 TVAG_RG_DS136088_1 TVAG_RG_DS136093_1 TVAG_RG_DS136093_2 TVAG_RG_DS136110_1 TVAG_RG_DS136117_1 TVAG_RG_DS136119_1 TVAG_RG_DS136130_1 TVAG_RG_DS136173_1 TVAG_RG_DS136221_1 TVAG_RG_DS136259_1 TVAG_RG_DS136289_1 TVAG_RG_DS136327_1 TVAG_RG_DS136367_1 TVAG_RG_DS136397_1 TVAG_RG_DS136410_1 TVAG_RG_DS136447_1 TVAG_RG_DS136463_1 TVAG_RG_DS136478_1 TVAG_RG_DS136525_1 TVAG_RG_DS136541_2 TVAG_RG_DS136552_1 TVAG_RG_DS136564_1 TVAG_RG_DS136608_1 TVAG_RG_DS136680_1 TVAG_RG_DS136743_2 TVAG_RG_DS136790_1 TVAG_RG_DS136829_1 TVAG_RG_DS136832_1 TVAG_RG_DS136846_1 TVAG_RG_DS136900_1 TVAG_RG_DS136948_1 TVAG_RG_DS136991_1 TVAG_RG_DS137003_1 TVAG_RG_DS137032_1 TVAG_RG_DS137051_1 TVAG_RG_DS137098_1 TVAG_RG_DS137117_1 TVAG_RG_DS137160_1 TVAG_RG_DS137167_2 TVAG_RG_DS137232_1 TVAG_RG_DS137254_1 TVAG_RG_DS137282_1 TVAG_RG_DS137287_1 TVAG_RG_DS137290_1 TVAG_RG_DS137291_1 TVAG_RG_DS137291_2 TVAG_RG_DS137427_1 TVAG_RG_DS137428_1 TVAG_RG_DS137452_1 TVAG_RG_DS137501_1 TVAG_RG_DS137533_1 TVAG_RG_DS137553_1 TVAG_RG_DS137708_1 TVAG_RG_DS137713_1 TVAG_RG_DS137720_1 TVAG_RG_DS137765_1 TVAG_RG_DS137770_1 TVAG_RG_DS137800_1 TVAG_RG_DS137826_1 TVAG_RG_DS137846_1 TVAG_RG_DS137901_1
	PTHR34715	KINASE, PUTATIVE-RELATED (continuation)				TVAG_RG_DS137925_1 TVAG_RG_DS137927_1 TVAG_RG_DS137982_1 TVAG_RG_DS138014_1 TVAG_RG_DS138047_2 TVAG_RG_DS138065_1 TVAG_RG_DS138066_1 TVAG_RG_DS138126_1 TVAG_RG_DS138158_1 TVAG_RG_DS138188_1 TVAG_RG_DS138197_1 TVAG_RG_DS138297_1 TVAG_RG_DS138388_1 TVAG_RG_DS138389_1 TVAG_RG_DS138458_1 TVAG_RG_DS138491_1 TVAG_RG_DS138542_1 TVAG_RG_DS138550_1 TVAG_RG_DS138552_1 TVAG_RG_DS138558_1 TVAG_RG_DS138599_1 TVAG_RG_DS138625_1 TVAG_RG_DS138667_1 TVAG_RG_DS138679_1 TVAG_RG_DS138714_1 TVAG_RG_DS138737_1 TVAG_RG_DS138821_1 TVAG_RG_DS138834_1 TVAG_RG_DS138911_1 TVAG_RG_DS138938_1 TVAG_RG_DS138991_1 TVAG_RG_DS139014_1 TVAG_RG_DS139014_2 TVAG_RG_DS139030_1 TVAG_RG_DS139046_1 TVAG_RG_DS139158_1 TVAG_RG_DS139164_1 TVAG_RG_DS139198_1 TVAG_RG_DS139214_1 TVAG_RG_DS139232_1 TVAG_RG_DS139250_1 TVAG_RG_DS139258_1 TVAG_RG_DS139274_1 TVAG_RG_DS139286_1 TVAG_RG_DS139293_1 TVAG_RG_DS139337_1 TVAG_RG_DS139346_1 TVAG_RG_DS139356_1 TVAG_RG_DS139384_1 TVAG_RG_DS139395_1 TVAG_RG_DS139418_1 TVAG_RG_DS139445_1 TVAG_RG_DS139489_1 TVAG_RG_DS139515_1 TVAG_RG_DS139655_1 TVAG_RG_DS139719_1 TVAG_RG_DS139771_1 TVAG_RG_DS139783_1 TVAG_RG_DS139803_1 TVAG_RG_DS139854_1 TVAG_RG_DS139872_1 TVAG_RG_DS139888_1 TVAG_RG_DS139948_1 TVAG_RG_DS140029_1 TVAG_RG_DS140105_1 TVAG_RG_DS140115_2 TVAG_RG_DS140136_1 TVAG_RG_DS140147_1 TVAG_RG_DS140179_1 TVAG_RG_DS140185_1 TVAG_RG_DS140211_1 TVAG_RG_DS140270_1 TVAG_RG_DS140313_1 TVAG_RG_DS140380_1 TVAG_RG_DS140435_1 TVAG_RG_DS140452_1 TVAG_RG_DS140453_1 TVAG_RG_DS140497_1 TVAG_RG_DS140615_1 TVAG_RG_DS140689_1 TVAG_RG_DS140700_1 TVAG_RG_DS140767_1 TVAG_RG_DS140805_1 TVAG_RG_DS140857_1 TVAG_RG_DS140871_1 TVAG_RG_DS140879_1 TVAG_RG_DS140905_1 TVAG_RG_DS140912_1 TVAG_RG_DS140913_1 TVAG_RG_DS140916_1 TVAG_RG_DS140926_1 TVAG_RG_DS140952_1 TVAG_RG_DS140962_1 TVAG_RG_DS141001_1 TVAG_RG_DS141010_1 TVAG_RG_DS141019_1 TVAG_RG_DS141019_2 TVAG_RG_DS141106_1 TVAG_RG_DS141174_1 TVAG_RG_DS141202_1 TVAG_RG_DS141274_2 TVAG_RG_DS141295_2 TVAG_RG_DS141307_1 TVAG_RG_DS141364_1 TVAG_RG_DS141480_1 TVAG_RG_DS141488_1 TVAG_RG_DS141490_1 TVAG_RG_DS141575_1 TVAG_RG_DS141641_2 TVAG_RG_DS141645_1 TVAG_RG_DS141652_1 TVAG_RG_DS141678_1 TVAG_RG_DS141685_1 TVAG_RG_DS141718_2 TVAG_RG_DS141738_1 TVAG_RG_DS141744_1 TVAG_RG_DS141831_1 TVAG_RG_DS141855_1 TVAG_RG_DS141875_1 TVAG_RG_DS141892_1 TVAG_RG_DS141929_1 TVAG_RG_DS142036_2 TVAG_RG_DS142037_1 TVAG_RG_DS142044_1 TVAG_RG_DS142049_1 TVAG_RG_DS142059_1 TVAG_RG_DS142098_1 TVAG_RG_DS142186_1 TVAG_RG_DS142189_1 TVAG_RG_DS142193_1 TVAG_RG_DS142205_1 TVAG_RG_DS142212_1 TVAG_RG_DS142218_1 TVAG_RG_DS142232_1 TVAG_RG_DS142271_1 TVAG_RG_DS142314_1 TVAG_RG_DS142334_1 TVAG_RG_DS142346_1 TVAG_RG_DS142374_1 TVAG_RG_DS142407_1 TVAG_RG_DS142409_1 TVAG_RG_DS142419_1 TVAG_RG_DS142568_1 TVAG_RG_DS142579_1 TVAG_RG_DS142598_1 TVAG_RG_DS142620_1 TVAG_RG_DS142640_1 TVAG_RG_DS142666_1 TVAG_RG_DS142705_1 TVAG_RG_DS142742_2 TVAG_RG_DS142779_1 TVAG_RG_DS142867_1 TVAG_RG_DS142871_1 TVAG_RG_DS142929_1 TVAG_RG_DS142941_1 TVAG_RG_DS142961_1 TVAG_RG_DS142997_1 TVAG_RG_DS143022_1 TVAG_RG_DS143032_1 TVAG_RG_DS143091_1 TVAG_RG_DS143108_1 TVAG_RG_DS143112_1 TVAG_RG_DS143124_1 TVAG_RG_DS143152_1 TVAG_RG_DS143154_2 TVAG_RG_DS143224_1 TVAG_RG_DS143306_1 TVAG_RG_DS143325_1 TVAG_RG_DS143331_1 TVAG_RG_DS143344_1 TVAG_RG_DS143345_1 TVAG_RG_DS143427_1 TVAG_RG_DS143471_1 TVAG_RG_DS143483_1 TVAG_RG_DS143519_1 TVAG_RG_DS143569_1 TVAG_RG_DS143597_1 TVAG_RG_DS143638_1 TVAG_RG_DS143669_1 TVAG_RG_DS143723_1 TVAG_RG_DS143725_1 TVAG_RG_DS143744_1 TVAG_RG_DS143763_1 TVAG_RG_DS143772_1 TVAG_RG_DS143846_1 TVAG_RG_DS143974_1 TVAG_RG_DS144020_1 TVAG_RG_DS144029_1 TVAG_RG_DS144104_1 TVAG_RG_DS144229_1 TVAG_RG_DS144237_1 TVAG_RG_DS144271_1 TVAG_RG_DS144351_1 TVAG_RG_DS144377_1 TVAG_RG_DS144381_1 TVAG_RG_DS144436_1 TVAG_RG_DS144446_1 TVAG_RG_DS144455_1 TVAG_RG_DS144527_1 TVAG_RG_DS144564_1 TVAG_RG_DS144586_1 TVAG_RG_DS144631_1 TVAG_RG_DS144647_1 TVAG_RG_DS144684_1 TVAG_RG_DS144724_1 TVAG_RG_DS144727_1 TVAG_RG_DS144751_1 TVAG_RG_DS144769_1 TVAG_RG_DS144801_1 TVAG_RG_DS144869_1 TVAG_RG_DS144919_1 TVAG_RG_DS144990_1 TVAG_RG_DS144993_1 TVAG_RG_DS145002_1 TVAG_RG_DS145010_1 TVAG_RG_DS145100_1 TVAG_RG_DS145111_1 TVAG_RG_DS145126_1 TVAG_RG_DS145213_1 TVAG_RG_DS145228_1 TVAG_RG_DS145240_1 TVAG_RG_DS145291_2 TVAG_RG_DS145320_1 TVAG_RG_DS145323_2 TVAG_RG_DS145383_1 TVAG_RG_DS145448_1 TVAG_RG_DS145454_1 TVAG_RG_DS145461_1 TVAG_RG_DS145463_1 TVAG_RG_DS145465_1 TVAG_RG_DS145556_1 TVAG_RG_DS145602_1 TVAG_RG_DS145607_1 TVAG_RG_DS145611_1 TVAG_RG_DS145634_1 TVAG_RG_DS145652_1 TVAG_RG_DS145660_1 TVAG_RG_DS145692_1 TVAG_RG_DS145708_1 TVAG_RG_DS145734_1 TVAG_RG_DS145739_1 TVAG_RG_DS145786_1 TVAG_RG_DS145821_1 TVAG_RG_DS145838_1 TVAG_RG_DS145889_1 TVAG_RG_DS145894_1 TVAG_RG_DS145906_1 TVAG_RG_DS145921_2 TVAG_RG_DS145943_1 TVAG_RG_DS145945_1 TVAG_RG_DS146006_1 TVAG_RG_DS146008_1 TVAG_RG_DS146071_1 TVAG_RG_DS146076_1 TVAG_RG_DS146107_1 TVAG_RG_DS146111_1 TVAG_RG_DS146147_1 TVAG_RG_DS146196_1 TVAG_RG_DS146210_1 TVAG_RG_DS146244_1 TVAG_RG_DS146245_1 TVAG_RG_DS146297_1 TVAG_RG_DS146302_1 TVAG_RG_DS146325_2 TVAG_RG_DS146335_1 TVAG_RG_DS146345_1 TVAG_RG_DS146358_1 TVAG_RG_DS146380_1 TVAG_RG_DS146423_1 TVAG_RG_DS146426_1 TVAG_RG_DS146437_1 TVAG_RG_DS146445_1 TVAG_RG_DS146491_1 TVAG_RG_DS146520_1 TVAG_RG_DS146526_1 TVAG_RG_DS146537_1 TVAG_RG_DS146579_1 TVAG_RG_DS146608_1 TVAG_RG_DS146650_1 TVAG_RG_DS146675_1 TVAG_RG_DS146685_1 TVAG_RG_DS146691_1 TVAG_RG_DS146697_1 TVAG_RG_DS146720_1 TVAG_RG_DS146774_1 TVAG_RG_DS146779_1 TVAG_RG_DS146804_1 TVAG_RG_DS146849_1 TVAG_RG_DS146861_1 TVAG_RG_DS146882_1 TVAG_RG_DS146884_1 TVAG_RG_DS146886_1 TVAG_RG_DS146949_1 TVAG_RG_DS146970_1 TVAG_RG_DS146978_1 TVAG_RG_DS146981_1 TVAG_RG_DS146986_1 TVAG_RG_DS147014_1 TVAG_RG_DS147018_1 TVAG_RG_DS147025_1 TVAG_RG_DS147032_1 TVAG_RG_DS147059_1 TVAG_RG_DS147100_1 TVAG_RG_DS147116_1 TVAG_RG_DS147123_1 TVAG_RG_DS147136_1 TVAG_RG_DS147201_1 TVAG_RG_DS147227_1 TVAG_RG_DS147238_1 TVAG_RG_DS147290_1 TVAG_RG_DS147306_1 TVAG_RG_DS147369_1 TVAG_RG_DS147456_1 TVAG_RG_DS147457_1 TVAG_RG_DS147525_1 TVAG_RG_DS147560_1 TVAG_RG_DS147698_1 TVAG_RG_DS147719_1 TVAG_RG_DS147720_1 TVAG_RG_DS147760_1 TVAG_RG_DS147765_1 TVAG_RG_DS147793_1 TVAG_RG_DS147797_1 TVAG_RG_DS147822_1 TVAG_RG_DS147859_1 TVAG_RG_DS147899_1 TVAG_RG_DS147949_1 TVAG_RG_DS147957_1 TVAG_RG_DS147978_1 TVAG_RG_DS147991_1 TVAG_RG_DS148002_1 TVAG_RG_DS148015_1 TVAG_RG_DS148043_1 TVAG_RG_DS148100_1 TVAG_RG_DS148121_1 TVAG_RG_DS148128_1 TVAG_RG_DS148140_1 TVAG_RG_DS148275_1 TVAG_RG_DS148278_2 TVAG_RG_DS148298_1 TVAG_RG_DS148299_2 TVAG_RG_DS148305_1 TVAG_RG_DS148325_1 TVAG_RG_DS148354_1 TVAG_RG_DS148368_1 TVAG_RG_DS148369_1 TVAG_RG_DS148395_1 TVAG_RG_DS148416_1 TVAG_RG_DS148455_1 TVAG_RG_DS148486_1 TVAG_RG_DS148502_1 TVAG_RG_DS148556_1 TVAG_RG_DS148557_1 TVAG_RG_DS148563_1 TVAG_RG_DS148568_1 TVAG_RG_DS148621_1 TVAG_RG_DS148648_1 TVAG_RG_DS148655_1 TVAG_RG_DS148689_1 TVAG_RG_DS148706_1 TVAG_RG_DS148751_1 TVAG_RG_DS148814_1 TVAG_RG_DS148819_1 TVAG_RG_DS148843_1 TVAG_RG_DS148850_1 TVAG_RG_DS148865_1 TVAG_RG_DS148900_1 TVAG_RG_DS148946_1 TVAG_RG_DS148974_1 TVAG_RG_DS149007_1 TVAG_RG_DS149021_1 TVAG_RG_DS149044_1 TVAG_RG_DS149079_1 TVAG_RG_DS149081_1 TVAG_RG_DS149081_2 TVAG_RG_DS149108_1 TVAG_RG_DS149136_1 TVAG_RG_DS149202_1 TVAG_RG_DS149214_1 TVAG_RG_DS149239_1 TVAG_RG_DS149325_1 TVAG_RG_DS149383_1 TVAG_RG_DS149487_1 TVAG_RG_DS149539_1 TVAG_RG_DS149547_1 TVAG_RG_DS149548_1 TVAG_RG_DS149586_1 TVAG_RG_DS149602_1 TVAG_RG_DS149657_1 TVAG_RG_DS149774_1 TVAG_RG_DS149779_1 TVAG_RG_DS149786_1 TVAG_RG_DS149791_1 TVAG_RG_DS149793_1 TVAG_RG_DS149821_1 TVAG_RG_DS149828_1 TVAG_RG_DS149831_1 TVAG_RG_DS149835_1 TVAG_RG_DS149844_1 TVAG_RG_DS149847_1 TVAG_RG_DS149855_1 TVAG_RG_DS149892_1 TVAG_RG_DS149896_1 TVAG_RG_DS149902_1 TVAG_RG_DS149920_1 TVAG_RG_DS149996_1 TVAG_RG_DS150019_1 TVAG_RG_DS150039_1 TVAG_RG_DS150048_1 TVAG_RG_DS150058_1 TVAG_RG_DS150095_1 TVAG_RG_DS150097_1 TVAG_RG_DS150098_1 TVAG_RG_DS150157_1 TVAG_RG_DS150177_1 TVAG_RG_DS150183_1 TVAG_RG_DS150195_2 TVAG_RG_DS150245_1 TVAG_RG_DS150247_1 TVAG_RG_DS150299_1 TVAG_RG_DS150345_1 TVAG_RG_DS150370_1 TVAG_RG_DS150375_2 TVAG_RG_DS150405_1 TVAG_RG_DS150410_1 TVAG_RG_DS150412_1 TVAG_RG_DS150425_1 TVAG_RG_DS150446_1 TVAG_RG_DS150499_1 TVAG_RG_DS150523_1 TVAG_RG_DS150548_1 TVAG_RG_DS150558_1 TVAG_RG_DS150560_1 TVAG_RG_DS150589_1 TVAG_RG_DS150627_1 TVAG_RG_DS150645_1 TVAG_RG_DS150653_1 TVAG_RG_DS150686_1 TVAG_RG_DS150705_1 TVAG_RG_DS150717_1 TVAG_RG_DS150754_1 TVAG_RG_DS150792_1 TVAG_RG_DS150802_1 TVAG_RG_DS150829_1 TVAG_RG_DS150872_1 TVAG_RG_DS150904_1 TVAG_RG_DS150920_1 TVAG_RG_DS150938_1 TVAG_RG_DS150945_1 TVAG_RG_DS151004_1 TVAG_RG_DS151023_1 TVAG_RG_DS151073_1 TVAG_RG_DS151096_1 TVAG_RG_DS151166_1 TVAG_RG_DS151169_1 TVAG_RG_DS151189_1 TVAG_RG_DS151211_1 TVAG_RG_DS151220_2 TVAG_RG_DS151228_1 TVAG_RG_DS151231_1 TVAG_RG_DS151243_1 TVAG_RG_DS151253_1 TVAG_RG_DS151286_1 TVAG_RG_DS151303_1 TVAG_RG_DS151326_1 TVAG_RG_DS151391_1 TVAG_RG_DS151398_1 TVAG_RG_DS151409_1 TVAG_RG_DS151416_1 TVAG_RG_DS151426_1 TVAG_RG_DS151474_1 TVAG_RG_DS151592_1 TVAG_RG_DS151596_1 TVAG_RG_DS151604_1 TVAG_RG_DS151605_1 TVAG_RG_DS151634_1 TVAG_RG_DS151705_1 TVAG_RG_DS151731_1 TVAG_RG_DS151771_1 TVAG_RG_DS151820_1 TVAG_RG_DS151833_1 TVAG_RG_DS151836_1 TVAG_RG_DS151854_1 TVAG_RG_DS151873_1 TVAG_RG_DS151894_1 TVAG_RG_DS151946_1 TVAG_RG_DS152007_1 TVAG_RG_DS152074_1 TVAG_RG_DS152097_1 TVAG_RG_DS152128_1 TVAG_RG_DS152199_1 TVAG_RG_DS152264_1 TVAG_RG_DS152281_1 TVAG_RG_DS152285_1 TVAG_RG_DS152303_1 TVAG_RG_DS152307_1 TVAG_RG_DS152337_1 TVAG_RG_DS152366_1 TVAG_RG_DS152367_1 TVAG_RG_DS152378_1 TVAG_RG_DS152422_1 TVAG_RG_DS152425_1 TVAG_RG_DS152431_1 TVAG_RG_DS152446_1 TVAG_RG_DS152495_1 TVAG_RG_DS152515_1 TVAG_RG_DS152517_1 TVAG_RG_DS152523_1 TVAG_RG_DS152557_1 TVAG_TEG_DS113177_5_1 TVAG_TEG_DS113178_2_12 TVAG_TEG_DS113181_4_3 TVAG_TEG_DS113181_4_4 TVAG_TEG_DS113181_8_10 TVAG_TEG_DS113184_2_1 TVAG_TEG_DS113184_2_4 TVAG_TEG_DS113188_3_2 TVAG_TEG_DS113192_6_22 TVAG_TEG_DS113193_2_2 TVAG_TEG_DS113194_1_19 TVAG_TEG_DS113195_3_12 TVAG_TEG_DS113206_2_19 TVAG_TEG_DS113206_4_22 TVAG_TEG_DS113211_1_1 TVAG_TEG_DS113213_1_1 TVAG_TEG_DS113216_1_17 TVAG_TEG_DS113216_1_18 TVAG_TEG_DS113223_3_20 TVAG_TEG_DS113223_5_2 TVAG_TEG_DS113226_1_5 TVAG_TEG_DS113227_1_8 TVAG_TEG_DS113230_1_19 TVAG_TEG_DS113232_3_1 TVAG_TEG_DS113234_1_1 TVAG_TEG_DS113243_1_21 TVAG_TEG_DS113248_5_1 TVAG_TEG_DS113274_1_1 TVAG_TEG_DS113286_1_1 TVAG_TEG_DS113286_2_11 TVAG_TEG_DS113320_2_1 TVAG_TEG_DS113321_2_1 TVAG_TEG_DS113323_1_16 TVAG_TEG_DS113325_3_2 TVAG_TEG_DS113326_1_15 TVAG_TEG_DS113332_3_2 TVAG_TEG_DS113338_2_1 TVAG_TEG_DS113346_2_21 TVAG_TEG_DS113346_2_22 TVAG_TEG_DS113346_3_14 TVAG_TEG_DS113347_3_2 TVAG_TEG_DS113347_3_3 TVAG_TEG_DS113355_1_18 TVAG_TEG_DS113361_1_1 TVAG_TEG_DS113370_1_10 TVAG_TEG_DS113370_1_11 TVAG_TEG_DS113417_2_14 TVAG_TEG_DS113417_2_15 TVAG_TEG_DS113418_1_15 TVAG_TEG_DS113428_1_1 TVAG_TEG_DS113458_3_19 TVAG_TEG_DS113490_1_20 TVAG_TEG_DS113491_1_14 TVAG_TEG_DS113502_1_3 TVAG_TEG_DS113511_1_1 TVAG_TEG_DS113533_2_14 TVAG_TEG_DS113541_1_2 TVAG_TEG_DS113560_1_9 TVAG_TEG_DS113583_1_22 TVAG_TEG_DS113596_1_9 TVAG_TEG_DS113597_2_15 TVAG_TEG_DS113605_1_10 TVAG_TEG_DS113637_1_4 TVAG_TEG_DS113642_1_2 TVAG_TEG_DS113663_1_5 TVAG_TEG_DS113699_2_11 TVAG_TEG_DS113699_2_12 TVAG_TEG_DS113709_2_1 TVAG_TEG_DS113716_1_17 TVAG_TEG_DS113728_1_1 TVAG_TEG_DS113952_1_2 TVAG_TEG_DS113952_1_3 TVAG_TEG_DS114012_2_5 TVAG_TEG_DS114372_1_3
4647	PTHR34718	FAMILY NOT NAMED								Kbia_g11059.t1 Kbia_g12153.t1
4648	PTHR34720	MICROCYSTIN DEPENDENT PROTEIN					MONOS_8109
4649	PTHR34721	PROTEIN CBG09734											Ngru_XP_002681435.1
4650	PTHR34723	FAMILY NOT NAMED			AiBma_g12224.t1	TVAG_165760
4651	PTHR34724	OS12G0596101 PROTEIN												DICDI_Q54TY3
4652	PTHR34726	FAMILY NOT NAMED	AfBus_g19098.t1	AfSch_g6873.t1									Ngru_XP_002671616.1	DICDI_Q54FB1 DICDI_Q54PI2 DICDI_Q54PI3 DICDI_Q54QE8 DICDI_Q54QE9 DICDI_Q552D6 DICDI_Q75JI6 DICDI_Q75JI8
4653	PTHR34730	UNNAMED PRODUCT				TVAG_025310 TVAG_025320 TVAG_047860 TVAG_055210 TVAG_124530 TVAG_318860 TVAG_341820 TVAG_346120 TVAG_414190
4654	PTHR34740	FINGER, C3HC4 TYPE, PUTATIVE-RELATED-RELATED	AfBus_g12175.t1 AfBus_g12244.t1 AfBus_g22862.t1	AfSch_g26540.t1 AfSch_g26789.t1	AiBma_g13492.t1 AiBma_g13660.t1 AiBma_g2831.t1							SS50377_17366		DICDI_Q54CA1 DICDI_Q54CA3 DICDI_Q54CA4 DICDI_Q54E56 DICDI_Q54F77 DICDI_Q54PS4 DICDI_Q54RW5 DICDI_Q54WP4 DICDI_Q54Y23 DICDI_Q55D09
4655	PTHR34755	FAMILY NOT NAMED					MONOS_7693			Kbia_g2752.t1
4656	PTHR34756	CELL DIVISION CYCLE-ASSOCIATED PROTEIN 3								Kbia_g6674.t1		SS50377_14121		DICDI_Q55DE4
4657	PTHR34761	NUCLEOLUS AND NEURAL PROGENITOR PROTEIN	AfBus_g15536.t1 AfBus_g21139.t1	AfSch_g13371.t1 AfSch_g26882.t1
4658	PTHR34763	PROTEIN FAM104A				TVAG_216080
4659	PTHR34775	TRANSMEMBRANE PROTEIN		AfSch_g5453.t1		TVAG_345110	MONOS_13628
4660	PTHR34776	F17F16.3 PROTEIN											Ngru_XP_002672414.1
4661	PTHR34778	OS02G0580700 PROTEIN				TVAG_471360
4662	PTHR34785	ECA1 GAMETOGENESIS RELATED FAMILY PROTEIN-RELATED			AiBma_g3460.t1		MONOS_10619
4663	PTHR34786	OS09G0504900 PROTEIN			AiBma_g7757.t1				Cmem_J8273_0764
4664	PTHR34799	OS07G0656300 PROTEIN	AfBus_g23692.t1				MONOS_11180 MONOS_1173 MONOS_12248 MONOS_12584 MONOS_1262 MONOS_13558 MONOS_1501 MONOS_15112 MONOS_15262 MONOS_15308 MONOS_2859 MONOS_3037 MONOS_3347 MONOS_3435 MONOS_4025 MONOS_4825 MONOS_5399 MONOS_6154 MONOS_6555 MONOS_7912 MONOS_8304 MONOS_9242 MONOS_9665						Ngru_XP_002683009.1
4665	PTHR34801	EXPRESSED PROTEIN								Kbia_g8897.t1
4666	PTHR34815	LYSINE ACETYLTRANSFERASE												DICDI_Q54DV6
4667	PTHR34817	FAMILY NOT NAMED	AfBus_g15291.t1 AfBus_g21374.t1	AfSch_g2152.t1 AfSch_g9518.t1	AiBma_g10933.t1								Ngru_XP_002678796.1 Ngru_XP_002680087.1	DICDI_Q54QX1 DICDI_Q551X5
4668	PTHR34818	PROTEIN BLI-3					MONOS_15782 MONOS_914	Cfrisia_4146			GL50803_5810		Ngru_XP_002676650.1
4669	PTHR34822	GRPB DOMAIN PROTEIN (AFU_ORTHOLOGUE AFUA_1G01530)												DICDI_Q55AI9
4670	PTHR34823	GLCNAC-BINDING PROTEIN A												DICDI_Q556T5 DICDI_Q86K62
4671	PTHR34825	CONSERVED PROTEIN, WITH A WEAK D-GALACTARATE DEHYDRATASE/ALTRONATE HYDROLASE DOMAIN								Kbia_g5662.t1	GL50803_25235		Ngru_XP_002668341.1 Ngru_XP_002668554.1 Ngru_XP_002671081.1 Ngru_XP_002676493.1 Ngru_XP_002677624.1 Ngru_XP_002679894.1 Ngru_XP_002682256.1 Ngru_XP_002682427.1 Ngru_XP_002682469.1
4672	PTHR34828	TESTIS-EXPRESSED PROTEIN 45				TVAG_121800 TVAG_280610			Cmem_J8273_2069	Kbia_g1182.t1		SS50377_18762
4673	PTHR34832	CENTROMERE PROTEIN W	AfBus_g29715.t1	AfSch_g6134.t1	AiBma_g7756-1.t1 AiBma_g7790.t1
4674	PTHR34834	SPERMATID MATURATION PROTEIN 1			AiBma_g10221.t1
4675	PTHR34846	4-CARBOXYMUCONOLACTONE DECARBOXYLASE FAMILY PROTEIN (AFU_ORTHOLOGUE AFUA_6G11590)								Kbia_g2592.t1
4676	PTHR34859	UNNAMED PRODUCT							Cmem_J8273_4376
4677	PTHR34871	FAMILY NOT NAMED												DICDI_Q54FF9 DICDI_Q54FG9 DICDI_Q54IB1 DICDI_Q54JW4 DICDI_Q54KJ4 DICDI_Q54RX3 DICDI_Q54RZ1 DICDI_Q54S14 DICDI_Q54S80 DICDI_Q54SD9 DICDI_Q54TN5 DICDI_Q54TN6 DICDI_Q55BG1 DICDI_Q55BG2 DICDI_Q55BG6 DICDI_Q86KA9
4678	PTHR34873	SSR1766 PROTEIN												DICDI_Q54V25
4679	PTHR34883	SERINE-RICH PROTEIN, PUTATIVE-RELATED-RELATED	AfBus_g13640.t1 AfBus_g27102.t1	AfSch_g15723.t1 AfSch_g4470.t1 AfSch_g4472.t1		TVAG_057740 TVAG_327150 TVAG_602110								DICDI_Q54ME0
4680	PTHR34894	SAM-DEPENDENT METHYLTRANSFERASE RSMI, CONSERVED SITE				TVAG_453780	MONOS_11346 MONOS_2713	Cfrisia_2542	Cmem_J8273_7583				Ngru_XP_002679984.1
4681	PTHR34916	GI:13385330								Kbia_g11809.t1
4682	PTHR34925	FAMILY NOT NAMED				TVAG_088590 TVAG_104500 TVAG_132580 TVAG_227010 TVAG_236250 TVAG_256290 TVAG_271010 TVAG_358230 TVAG_383950 TVAG_478700
4683	PTHR34932	TRPL TRANSLOCATION DEFECT PROTEIN 14											Ngru_XP_002682753.1
4684	PTHR34934	FLAVIN-DEPENDENT THYMIDYLATE SYNTHASE												DICDI_P15808
4685	PTHR34944	MITOCHONDRIAL IMPORT RECEPTOR SUBUNIT TOM7	AfBus_g29513.t1		AiBma_g6550.t1				Cmem_J8273_4856 Cmem_J8273_5212
4686	PTHR34948	OS08G0299200 PROTEIN	AfBus_g26374.t1 AfBus_g3621.t1 AfBus_g9063.t1	AfSch_g25717.t1 AfSch_g2585.t1 AfSch_g6334.t1	AiBma_g7735.t1 AiBma_g7802.t1	TVAG_248570			Cmem_J8273_5436		GL50803_17583	SS50377_11164
4687	PTHR34950	OS04G0457400 PROTEIN		AfSch_g1329.t1
4688	PTHR34956	OS05G0397300 PROTEIN			AiBma_g13248.t1
4689	PTHR34958	CONDITIONAL LOSS-OF-GROWTH 1	AfBus_g12267.t1 AfBus_g16350.t1 AfBus_g26077.t1 AfBus_g27130.t1 AfBus_g2942.t1 AfBus_g29651.t1 AfBus_g3662.t1 AfBus_g4499.t1 AfBus_g7511.t1	AfSch_g13680.t1 AfSch_g26562.t1 AfSch_g27378.t1 AfSch_g31013.t1 AfSch_g33280.t1 AfSch_g33946.t1 AfSch_g3880.t1 AfSch_g5078.t1 AfSch_g6640.t1	AiBma_g13944.t1 AiBma_g550.t1 AiBma_g5753.t1 AiBma_g6445.t1 AiBma_g6447.t1			Cfrisia_2094	Cmem_J8273_6446					DICDI_Q54YC9
4690	PTHR34961	TRANSMEMBRANE PROTEIN	AfBus_g5519.t1
4691	PTHR34965	OS07G0118300 PROTEIN	AfBus_g6466.t1	AfSch_g15190.t1 AfSch_g15453.t1
4692	PTHR34969	OS01G0621700 PROTEIN	AfBus_g12814.t1 AfBus_g14218.t1 AfBus_g16846.t1 AfBus_g17964.t1 AfBus_g19279.t1 AfBus_g19413.t1 AfBus_g2317.t1 AfBus_g28031.t1 AfBus_g6270.t1 AfBus_g738.t1 AfBus_g8288.t1	AfSch_g15391.t1 AfSch_g22428.t1 AfSch_g22559.t1 AfSch_g24212.t1 AfSch_g25042.t1 AfSch_g25311.t1 AfSch_g26259.t1 AfSch_g27794.t1 AfSch_g32336.t1 AfSch_g3420.t1 AfSch_g4778.t1	AiBma_g738.t1	TVAG_175470 TVAG_293610 TVAG_486100	MONOS_4303 MONOS_5166	Cfrisia_4562	Cmem_J8273_1950	Kbia_g8238.t1 Kbia_g8289.t1			Ngru_XP_002672076.1 Ngru_XP_002677815.1 Ngru_XP_002681971.1	DICDI_Q54N78 DICDI_Q55FK5
4693	PTHR34987	C, PUTATIVE (AFU_ORTHOLOGUE AFUA_3G02880)-RELATED											Ngru_XP_002671477.1
4694	PTHR34988	PROTEIN, PUTATIVE-RELATED	AfBus_g25683.t1	AfSch_g7039.t1		TVAG_430520							Ngru_XP_002676089.1
4695	PTHR34989	PROTEIN HDED											Ngru_XP_002674659.1
4696	PTHR34990	UDP-2,3-DIACYLGLUCOSAMINE HYDROLASE-RELATED	AfBus_g10460.t1 AfBus_g10461.t1 AfBus_g16108.t1 AfBus_g5964.t1	AfSch_g13858.t1 AfSch_g13861.t1 AfSch_g34219.t1				Cfrisia_2874 Cfrisia_3611 Cfrisia_384 Cfrisia_4569	Cmem_J8273_0752 Cmem_J8273_1203 Cmem_J8273_3584 Cmem_J8273_4447 Cmem_J8273_5672	Kbia_g4085.t1			Ngru_XP_002681543.1
4697	PTHR34993	FAMILY NOT NAMED	AfBus_g10052.t1 AfBus_g10554.t1 AfBus_g3811.t1	AfSch_g10554.t1 AfSch_g11861.t1 AfSch_g14016.t1		TVAG_101660 TVAG_118360 TVAG_129650 TVAG_146430 TVAG_154810 TVAG_160200 TVAG_205940 TVAG_216100 TVAG_216110 TVAG_273250 TVAG_305970 TVAG_343630 TVAG_391220 TVAG_412640 TVAG_413050 TVAG_431930 TVAG_440160 TVAG_466220								DICDI_Q55AD5
4698	PTHR34997	AM15												DICDI_Q54BN6 DICDI_Q54BN7 DICDI_Q54HI1
4699	PTHR35001	FAMILY NOT NAMED	AfBus_g11626.t1 AfBus_g29310.t1	AfSch_g14674.t1 AfSch_g21351.t1 AfSch_g24694.t1 AfSch_g28710.t1		TVAG_087370
4700	PTHR35004	TRANSPOSASE RV3428C-RELATED				TVAG_RG_DS119131_1					GL50803_16640
4701	PTHR35007	INTEGRAL MEMBRANE PROTEIN-RELATED						Cfrisia_2857
4702	PTHR35020	N-ACETYLGLUCOSAMINE-INDUCED PROTEIN 1	AfBus_g8668.t1	AfSch_g7991.t1										DICDI_Q54I28
4703	PTHR35021	FAMILY NOT NAMED	AfBus_g24180.t1	AfSch_g8399.t1
4704	PTHR35022	FAMILY NOT NAMED			AiBma_g4266.t1 AiBma_g5637.t1							SS50377_18371
4705	PTHR35024	HYPOTHETICAL CYTOSOLIC PROTEIN											Ngru_XP_002670928.1 Ngru_XP_002671501.1
4706	PTHR35035	FAMILY NOT NAMED												DICDI_Q54CB7 DICDI_Q54GB9 DICDI_Q54QH1 DICDI_Q54QS6 DICDI_Q54T00 DICDI_Q54W02 DICDI_Q54X81 DICDI_Q55A11 DICDI_Q55GS3 DICDI_Q86A00 DICDI_Q86HQ6 DICDI_Q8T186
4707	PTHR35076	TUBULIN EPSILON AND DELTA COMPLEX PROTEIN 1				TVAG_352140
4708	PTHR35088	COILED-COIL DOMAIN-CONTAINING PROTEIN 178				TVAG_170200
4709	PTHR35094	LEUCINE-RICH REPEAT EXTENSIN-LIKE PROTEIN 2	AfBus_g16205.t1
4710	PTHR35099	OS02G0182700 PROTEIN										SS50377_11197
4711	PTHR35116	HELICASE PROTEIN MOM1	AfBus_g4891.t1
4712	PTHR35117	MYOSIN-M HEAVY PROTEIN											Ngru_XP_002673493.1
4713	PTHR35125	NEURON NAVIGATOR 1-LIKE-RELATED											Ngru_XP_002682436.1
4714	PTHR35129	GUANINE NUCLEOTIDE-BINDING PROTEIN SUBUNIT GAMMA 1	AfBus_g13436.t1 AfBus_g13437.t1 AfBus_g28994.t1 AfBus_g28997.t1 AfBus_g8957.t1	AfSch_g12032.t1 AfSch_g5368.t1 AfSch_g5369.t1 AfSch_g9592.t1 AfSch_g9595.t1	AiBma_g7849.t1
4715	PTHR35132	SERINE/ARGININE REPETITIVE MATRIX-LIKE PROTEIN	AfBus_g28514.t1
4716	PTHR35134	NUCLEOTIDASE YQFW-RELATED											Ngru_XP_002682739.1
4717	PTHR35136	CYCLOEUCALENOL CYCLOISOMERASE											Ngru_XP_002672776.1	DICDI_Q55ET6
4718	PTHR35140	MITOTIC CHECK POINT PROTEIN BFA1	AfBus_g20892.t1 AfBus_g23219.t1 AfBus_g23809.t1 AfBus_g28688.t1	AfSch_g1740.t1 AfSch_g28319.t1 AfSch_g51.t1	AiBma_g10836.t1 AiBma_g14039.t1									DICDI_Q54NB9
4719	PTHR35149	SLL5132 PROTEIN							Cmem_J8273_0664	Kbia_g2770.t1			Ngru_XP_002671275.1 Ngru_XP_002679325.1
4720	PTHR35163	FAMILY NOT NAMED	AfBus_g27059.t1
4721	PTHR35170	PROTEIN DD3-3				TVAG_173930							Ngru_XP_002673156.1 Ngru_XP_002678911.1	DICDI_Q58A42
4722	PTHR35172	FAMILY NOT NAMED				TVAG_048220 TVAG_141110 TVAG_147590 TVAG_165730 TVAG_193550 TVAG_209330 TVAG_217220 TVAG_222660 TVAG_242990 TVAG_266190 TVAG_362910 TVAG_396590 TVAG_456150 TVAG_504070 TVAG_546450 TVAG_590510 TVAG_TEG_DS113658_1_2
4723	PTHR35175	FAMILY NOT NAMED												DICDI_Q54SG8
4724	PTHR35178	FOLATE RECEPTOR HOMOLOG-RELATED			AiBma_g10124.t1								Ngru_XP_002683575.1
4725	PTHR35185	SERINE/THREONINE-RICH PROTEIN ADG2-RELATED											Ngru_XP_002675974.1
4726	PTHR35190	PROTEIN DCD1B											Ngru_XP_002674318.1 Ngru_XP_002681486.1	DICDI_Q54CS6 DICDI_Q54M57 DICDI_Q55BZ5
4727	PTHR35193	MUCIN 13A, CELL SURFACE-ASSOCIATED-RELATED	AfBus_g18200.t1				MONOS_15275						Ngru_XP_002674395.1 Ngru_XP_002681222.1
4728	PTHR35201	TERPENE SYNTHASE												DICDI_Q54EM4 DICDI_Q54P86 DICDI_Q54TW4 DICDI_Q54YE1 DICDI_Q54YE2 DICDI_Q55E23 DICDI_Q55E24 DICDI_Q7KWU0 DICDI_Q7KWU2 DICDI_Q86II4
4729	PTHR35202	FAMILY NOT NAMED											Ngru_XP_002680722.1	DICDI_Q54EJ6 DICDI_Q54KH5 DICDI_Q54M13 DICDI_Q54M14 DICDI_Q54Q28 DICDI_Q54Q29 DICDI_Q55CH9 DICDI_Q55CP3 DICDI_Q86HQ4 DICDI_Q86HQ5 DICDI_Q86KL0
4730	PTHR35205	NB-ARC AND TPR DOMAIN PROTEIN	AfBus_g1519.t1
4731	PTHR35248	PUTATIVE-RELATED				TVAG_032210 TVAG_032240 TVAG_056280 TVAG_109310 TVAG_175570 TVAG_468690
4732	PTHR35249	DYNEIN REGULATORY COMPLEX SUBUNIT 7				TVAG_293030	MONOS_11527	Cfrisia_3060	Cmem_J8273_6203	Kbia_g10264.t1 Kbia_g10631.t1 Kbia_g10655.t1 Kbia_g11718.t1	GL50803_37452	SS50377_14676	Ngru_XP_002676780.1
4733	PTHR35252	RETINITIS PIGMENTOSA 9 PROTEIN												DICDI_Q869W8
4734	PTHR35261	ORGANELLAR PROTEIN, PUTATIVE-RELATED-RELATED	AfBus_g23837.t1 AfBus_g7394.t1 AfBus_g9699.t1	AfSch_g9110.t1										DICDI_Q54XS8 DICDI_Q551L6 DICDI_Q55CA2
4735	PTHR35265	LEUKOSIALIN				TVAG_372830 TVAG_400000
4736	PTHR35270	FUSELESS, ISOFORM A											Ngru_XP_002672315.1 Ngru_XP_002675033.1
4737	PTHR35273	ALPHA-1,4 POLYGALACTOSAMINIDASE, PUTATIVE (AFU_ORTHOLOGUE AFUA_3G07890)-RELATED	AfBus_g20278.t1	AfSch_g30041.t1	AiBma_g11580.t1
4738	PTHR35303	OS02G0197800 PROTEIN			AiBma_g1359.t1									DICDI_Q54GQ0
4739	PTHR35308	CYTOCHROME C OXIDASE SUBUNIT 7				TVAG_158900
4740	PTHR35310	CELL WALL INTEGRITY/STRESS RESPONSE COMPONENT-LIKE PROTEIN	AfBus_g10173.t1 AfBus_g12718.t1 AfBus_g19497.t1 AfBus_g8924.t1	AfSch_g10673.t1 AfSch_g12070.t1 AfSch_g12198.t1 AfSch_g13872.t1 AfSch_g7153.t1	AiBma_g1282.t1		MONOS_1954
4741	PTHR35311	KINETOCHORE-ASSOCIATED PROTEIN KNL-2 HOMOLOG		AfSch_g6508.t1	AiBma_g7236.t1
4742	PTHR35313	NO EXINE FORMATION 1	AfBus_g18260.t1	AfSch_g1045.t1	AiBma_g6343.t1								Ngru_XP_002673891.1	DICDI_Q54B45
4743	PTHR35316	28S RIBOSOMAL S34 PROTEIN											Ngru_XP_002669582.1
4744	PTHR35323	SAP DOMAIN-CONTAINING PROTEIN	AfBus_g7903.t1
4745	PTHR35332	REGULATION OF ENOLASE PROTEIN 1				TVAG_193470				Kbia_g3819.t1			Ngru_XP_002674516.1
4746	PTHR35333	BETA-LACTAMASE												DICDI_Q55G30
4747	PTHR35340	PQQ ENZYME REPEAT PROTEIN-RELATED								Kbia_g11897.t1 Kbia_g183.t1 Kbia_g1962.t1 Kbia_g2150.t1 Kbia_g2829.t1 Kbia_g3585.t1 Kbia_g3822.t1 Kbia_g6966.t1 Kbia_g7101.t1 Kbia_g7140.t1
4748	PTHR35352	COILED-COIL DOMAIN-CONTAINING PROTEIN 150							Cmem_J8273_2308
4749	PTHR35354	RGD1561648				TVAG_182470
4750	PTHR35365	LP04239P	AfBus_g26150.t1	AfSch_g27139.t1 AfSch_g5008.t1	AiBma_g10830.t1 AiBma_g12716.t1	TVAG_127800 TVAG_232350 TVAG_264070 TVAG_275200 TVAG_278650 TVAG_279860 TVAG_320350 TVAG_362890 TVAG_405290 TVAG_413680 TVAG_429370 TVAG_440870 TVAG_RG_DS113263_8 TVAG_RG_DS113276_8 TVAG_RG_DS113466_7 TVAG_RG_DS113472_3 TVAG_RG_DS113500_3 TVAG_RG_DS113649_16 TVAG_RG_DS113651_5 TVAG_RG_DS113698_4 TVAG_RG_DS113861_2 TVAG_RG_DS114000_4 TVAG_RG_DS114230_3 TVAG_RG_DS114284_2 TVAG_RG_DS114348_7 TVAG_RG_DS114357_1 TVAG_RG_DS114557_1 TVAG_RG_DS116017_1 TVAG_RG_DS116383_2 TVAG_RG_DS117124_1 TVAG_RG_DS120364_1 TVAG_RG_DS120666_2 TVAG_RG_DS122690_1 TVAG_RG_DS122782_1 TVAG_RG_DS131101_1 TVAG_RG_DS139456_1 TVAG_RG_DS148488_1 TVAG_TEG_DS113452_3_3								DICDI_C7G008 DICDI_Q04503 DICDI_Q54WM8 DICDI_Q9NAX4
4751	PTHR35367	FAMILY NOT NAMED	AfBus_g10255.t1	AfSch_g29253.t1
4752	PTHR35368	HYDROPEROXIDE REDUCTASE	AfBus_g12385.t1 AfBus_g12395.t1 AfBus_g13292.t1 AfBus_g14996.t1 AfBus_g17066.t1 AfBus_g22899.t1 AfBus_g24451.t1 AfBus_g24988.t1 AfBus_g29147.t1 AfBus_g29454.t1 AfBus_g29492.t1 AfBus_g9568.t1	AfSch_g14524.t1 AfSch_g24737.t1 AfSch_g26685.t1 AfSch_g26695.t1 AfSch_g29711.t1 AfSch_g32948.t1 AfSch_g33088.t1 AfSch_g33129.t1 AfSch_g6196.t1 AfSch_g6411.t1 AfSch_g7765.t1 AfSch_g8119.t1	AiBma_g10232.t1 AiBma_g10233.t1 AiBma_g10234.t1 AiBma_g10235.t1 AiBma_g12397.t1 AiBma_g1251.t1 AiBma_g1264.t1 AiBma_g13015.t1 AiBma_g13016.t1 AiBma_g5106.t1 AiBma_g8741.t1					Kbia_g10018.t1 Kbia_g11416.t1 Kbia_g12126.t1 Kbia_g3088.t1 Kbia_g9210.t1 Kbia_g9722.t1			Ngru_XP_002671876.1
4753	PTHR35371	INNER MEMBRANE PROTEIN											Ngru_XP_002672285.1 Ngru_XP_002672903.1
4754	PTHR35372	ATP BINDING PROTEIN-RELATED				TVAG_008390 TVAG_017120 TVAG_017640 TVAG_023620 TVAG_029860 TVAG_032380 TVAG_037780 TVAG_039370 TVAG_041770 TVAG_053870 TVAG_054990 TVAG_073450 TVAG_079930 TVAG_084990 TVAG_085140 TVAG_086120 TVAG_092290 TVAG_095530 TVAG_096040 TVAG_098100 TVAG_099260 TVAG_101730 TVAG_102920 TVAG_105910 TVAG_106280 TVAG_113490 TVAG_116530 TVAG_122170 TVAG_128550 TVAG_133610 TVAG_135610 TVAG_139410 TVAG_143840 TVAG_144930 TVAG_146180 TVAG_152210 TVAG_153210 TVAG_153960 TVAG_158350 TVAG_160500 TVAG_160520 TVAG_163130 TVAG_164490 TVAG_169530 TVAG_170960 TVAG_171560 TVAG_173510 TVAG_176310 TVAG_187080 TVAG_187210 TVAG_187430 TVAG_193320 TVAG_200420 TVAG_208440 TVAG_215890 TVAG_223110 TVAG_231920 TVAG_240630 TVAG_251990 TVAG_255020 TVAG_257030 TVAG_257560 TVAG_258820 TVAG_264450 TVAG_266120 TVAG_269590 TVAG_269670 TVAG_277560 TVAG_281630 TVAG_285130 TVAG_289240 TVAG_289810 TVAG_290840 TVAG_295830 TVAG_296580 TVAG_298570 TVAG_300400 TVAG_308760 TVAG_308840 TVAG_309780 TVAG_314200 TVAG_314530 TVAG_315110 TVAG_317310 TVAG_318450 TVAG_324110 TVAG_331020 TVAG_331530 TVAG_335360 TVAG_338300 TVAG_338950 TVAG_339020 TVAG_353010 TVAG_356340 TVAG_356970 TVAG_368630 TVAG_379930 TVAG_382470 TVAG_384180 TVAG_384930 TVAG_385500 TVAG_386950 TVAG_389250 TVAG_396950 TVAG_401460 TVAG_405640 TVAG_408270 TVAG_409010 TVAG_409230 TVAG_409560 TVAG_419260 TVAG_420040 TVAG_420530 TVAG_429680 TVAG_431480 TVAG_435170 TVAG_435260 TVAG_438090 TVAG_440280 TVAG_441850 TVAG_443280 TVAG_445680 TVAG_448080 TVAG_450140 TVAG_457630 TVAG_459930 TVAG_465420 TVAG_472420 TVAG_480040 TVAG_485410 TVAG_488810 TVAG_489450 TVAG_492190 TVAG_492420 TVAG_497570 TVAG_497640 TVAG_498090 TVAG_500330 TVAG_500700 TVAG_500980 TVAG_501220 TVAG_501680 TVAG_503540 TVAG_503620 TVAG_504220 TVAG_506190 TVAG_506250 TVAG_508200 TVAG_508390 TVAG_509050 TVAG_509300 TVAG_510200 TVAG_510900 TVAG_510970 TVAG_511290 TVAG_513440 TVAG_513670 TVAG_515860 TVAG_517380 TVAG_517620 TVAG_520020 TVAG_524180 TVAG_525970 TVAG_529170 TVAG_529760 TVAG_530420 TVAG_531960 TVAG_532620 TVAG_534280 TVAG_535260 TVAG_535350 TVAG_535390 TVAG_535890 TVAG_540850 TVAG_544490 TVAG_545240 TVAG_545560 TVAG_546800 TVAG_546850 TVAG_547050 TVAG_547100 TVAG_547320 TVAG_547860 TVAG_548420 TVAG_548620 TVAG_548660 TVAG_549830 TVAG_550630 TVAG_551210 TVAG_551650 TVAG_552280 TVAG_553690 TVAG_553850 TVAG_554790 TVAG_554810 TVAG_555030 TVAG_555910 TVAG_557340 TVAG_557430 TVAG_557710 TVAG_557960 TVAG_558290 TVAG_558760 TVAG_559360 TVAG_559820 TVAG_560530 TVAG_561730 TVAG_563770 TVAG_564640 TVAG_564920 TVAG_567670 TVAG_568490 TVAG_568990 TVAG_571120 TVAG_571570 TVAG_571710 TVAG_572290 TVAG_572900 TVAG_573150 TVAG_573480 TVAG_575260 TVAG_575830 TVAG_578810 TVAG_578960 TVAG_580980 TVAG_581550 TVAG_581830 TVAG_583510 TVAG_585930 TVAG_588590 TVAG_590060 TVAG_590280 TVAG_591860 TVAG_592000 TVAG_593420 TVAG_594290 TVAG_595080 TVAG_595680 TVAG_597200 TVAG_597950 TVAG_598520 TVAG_598550 TVAG_598800 TVAG_599740 TVAG_600120 TVAG_601170 TVAG_602970 TVAG_603180 TVAG_603360 TVAG_604710 TVAG_606410 TVAG_RG_DS113178_24 TVAG_RG_DS113184_21 TVAG_RG_DS113185_10 TVAG_RG_DS113185_13 TVAG_RG_DS113185_18 TVAG_RG_DS113185_25 TVAG_RG_DS113187_11 TVAG_RG_DS113188_13 TVAG_RG_DS113189_24 TVAG_RG_DS113190_14 TVAG_RG_DS113191_5 TVAG_RG_DS113192_22 TVAG_RG_DS113193_48 TVAG_RG_DS113194_7 TVAG_RG_DS113195_13 TVAG_RG_DS113197_11 TVAG_RG_DS113197_27 TVAG_RG_DS113197_39 TVAG_RG_DS113199_2 TVAG_RG_DS113203_12 TVAG_RG_DS113204_1 TVAG_RG_DS113205_6 TVAG_RG_DS113207_9 TVAG_RG_DS113209_6 TVAG_RG_DS113210_25 TVAG_RG_DS113213_13 TVAG_RG_DS113214_13 TVAG_RG_DS113214_22 TVAG_RG_DS113215_10 TVAG_RG_DS113217_1 TVAG_RG_DS113221_22 TVAG_RG_DS113224_6 TVAG_RG_DS113226_37 TVAG_RG_DS113228_18 TVAG_RG_DS113228_4 TVAG_RG_DS113234_12 TVAG_RG_DS113234_21 TVAG_RG_DS113235_13 TVAG_RG_DS113235_14 TVAG_RG_DS113235_19 TVAG_RG_DS113235_26 TVAG_RG_DS113237_8 TVAG_RG_DS113238_16 TVAG_RG_DS113239_11 TVAG_RG_DS113240_1 TVAG_RG_DS113242_24 TVAG_RG_DS113244_11 TVAG_RG_DS113244_4 TVAG_RG_DS113245_10 TVAG_RG_DS113245_11 TVAG_RG_DS113247_1 TVAG_RG_DS113248_24 TVAG_RG_DS113252_11 TVAG_RG_DS113252_18 TVAG_RG_DS113252_22 TVAG_RG_DS113252_37 TVAG_RG_DS113253_5 TVAG_RG_DS113253_7 TVAG_RG_DS113256_14 TVAG_RG_DS113256_18 TVAG_RG_DS113257_2 TVAG_RG_DS113257_7 TVAG_RG_DS113258_16 TVAG_RG_DS113260_1 TVAG_RG_DS113261_2 TVAG_RG_DS113263_14 TVAG_RG_DS113265_6 TVAG_RG_DS113265_9 TVAG_RG_DS113268_9 TVAG_RG_DS113269_6 TVAG_RG_DS113269_7 TVAG_RG_DS113274_5 TVAG_RG_DS113276_10 TVAG_RG_DS113279_3 TVAG_RG_DS113279_5 TVAG_RG_DS113280_11 TVAG_RG_DS113280_14 TVAG_RG_DS113283_10 TVAG_RG_DS113283_21 TVAG_RG_DS113284_12 TVAG_RG_DS113285_14 TVAG_RG_DS113288_5 TVAG_RG_DS113289_2 TVAG_RG_DS113290_1 TVAG_RG_DS113294_9 TVAG_RG_DS113295_13 TVAG_RG_DS113295_3 TVAG_RG_DS113298_1 TVAG_RG_DS113300_8 TVAG_RG_DS113302_4 TVAG_RG_DS113303_7 TVAG_RG_DS113305_6 TVAG_RG_DS113305_8 TVAG_RG_DS113307_11 TVAG_RG_DS113307_26 TVAG_RG_DS113307_29 TVAG_RG_DS113308_3 TVAG_RG_DS113311_1 TVAG_RG_DS113312_7 TVAG_RG_DS113314_6 TVAG_RG_DS113318_3 TVAG_RG_DS113319_17 TVAG_RG_DS113319_4 TVAG_RG_DS113322_16 TVAG_RG_DS113325_33 TVAG_RG_DS113326_18 TVAG_RG_DS113328_3 TVAG_RG_DS113330_2 TVAG_RG_DS113330_22 TVAG_RG_DS113330_9 TVAG_RG_DS113332_10 TVAG_RG_DS113334_4 TVAG_RG_DS113334_6 TVAG_RG_DS113339_3 TVAG_RG_DS113342_18 TVAG_RG_DS113344_13 TVAG_RG_DS113344_9 TVAG_RG_DS113348_18 TVAG_RG_DS113351_1 TVAG_RG_DS113351_2 TVAG_RG_DS113352_18 TVAG_RG_DS113354_2 TVAG_RG_DS113358_11 TVAG_RG_DS113364_8 TVAG_RG_DS113365_1 TVAG_RG_DS113370_17 TVAG_RG_DS113373_3 TVAG_RG_DS113373_5 TVAG_RG_DS113374_3 TVAG_RG_DS113375_7 TVAG_RG_DS113377_13 TVAG_RG_DS113377_5 TVAG_RG_DS113386_2 TVAG_RG_DS113387_13 TVAG_RG_DS113387_17 TVAG_RG_DS113390_4 TVAG_RG_DS113391_11 TVAG_RG_DS113392_2 TVAG_RG_DS113393_4 TVAG_RG_DS113396_10 TVAG_RG_DS113397_11 TVAG_RG_DS113397_13 TVAG_RG_DS113403_10 TVAG_RG_DS113412_13 TVAG_RG_DS113415_11 TVAG_RG_DS113416_10 TVAG_RG_DS113416_14 TVAG_RG_DS113418_8 TVAG_RG_DS113423_4 TVAG_RG_DS113425_7 TVAG_RG_DS113427_2 TVAG_RG_DS113429_7 TVAG_RG_DS113431_19 TVAG_RG_DS113432_17 TVAG_RG_DS113434_2 TVAG_RG_DS113434_5 TVAG_RG_DS113435_4 TVAG_RG_DS113437_2 TVAG_RG_DS113441_12 TVAG_RG_DS113441_14 TVAG_RG_DS113442_3 TVAG_RG_DS113444_7 TVAG_RG_DS113445_4 TVAG_RG_DS113446_10 TVAG_RG_DS113448_4 TVAG_RG_DS113456_9 TVAG_RG_DS113457_4 TVAG_RG_DS113461_2 TVAG_RG_DS113463_20 TVAG_RG_DS113464_1 TVAG_RG_DS113475_19 TVAG_RG_DS113476_3 TVAG_RG_DS113479_1 TVAG_RG_DS113483_18 TVAG_RG_DS113484_4 TVAG_RG_DS113487_3 TVAG_RG_DS113487_7 TVAG_RG_DS113491_12 TVAG_RG_DS113493_2 TVAG_RG_DS113494_15 TVAG_RG_DS113494_16 TVAG_RG_DS113494_17 TVAG_RG_DS113495_3 TVAG_RG_DS113497_4 TVAG_RG_DS113498_2 TVAG_RG_DS113498_4 TVAG_RG_DS113502_8 TVAG_RG_DS113504_6 TVAG_RG_DS113505_7 TVAG_RG_DS113507_5 TVAG_RG_DS113508_12 TVAG_RG_DS113514_10 TVAG_RG_DS113515_11 TVAG_RG_DS113515_8 TVAG_RG_DS113516_2 TVAG_RG_DS113520_10 TVAG_RG_DS113522_2 TVAG_RG_DS113524_6 TVAG_RG_DS113524_7 TVAG_RG_DS113525_3 TVAG_RG_DS113527_14 TVAG_RG_DS113528_15 TVAG_RG_DS113530_8 TVAG_RG_DS113531_10 TVAG_RG_DS113536_9 TVAG_RG_DS113542_11 TVAG_RG_DS113542_8 TVAG_RG_DS113545_6 TVAG_RG_DS113549_11 TVAG_RG_DS113552_1 TVAG_RG_DS113556_2 TVAG_RG_DS113561_4 TVAG_RG_DS113563_7 TVAG_RG_DS113564_11 TVAG_RG_DS113570_5 TVAG_RG_DS113570_7 TVAG_RG_DS113575_7 TVAG_RG_DS113580_3 TVAG_RG_DS113583_24 TVAG_RG_DS113584_3 TVAG_RG_DS113587_8 TVAG_RG_DS113590_7 TVAG_RG_DS113591_21 TVAG_RG_DS113591_9 TVAG_RG_DS113593_8 TVAG_RG_DS113594_14 TVAG_RG_DS113595_7 TVAG_RG_DS113605_11 TVAG_RG_DS113612_5 TVAG_RG_DS113613_4 TVAG_RG_DS113614_7 TVAG_RG_DS113615_2 TVAG_RG_DS113616_3 TVAG_RG_DS113618_12 TVAG_RG_DS113619_2 TVAG_RG_DS113622_6 TVAG_RG_DS113623_8 TVAG_RG_DS113629_16 TVAG_RG_DS113629_2 TVAG_RG_DS113631_2 TVAG_RG_DS113633_6 TVAG_RG_DS113637_2 TVAG_RG_DS113639_5 TVAG_RG_DS113646_4 TVAG_RG_DS113649_3 TVAG_RG_DS113649_7 TVAG_RG_DS113650_4 TVAG_RG_DS113650_8 TVAG_RG_DS113652_17 TVAG_RG_DS113653_1 TVAG_RG_DS113658_4 TVAG_RG_DS113663_1 TVAG_RG_DS113665_17 TVAG_RG_DS113665_18 TVAG_RG_DS113665_3 TVAG_RG_DS113669_8 TVAG_RG_DS113670_10 TVAG_RG_DS113671_4 TVAG_RG_DS113678_7 TVAG_RG_DS113681_3 TVAG_RG_DS113685_9 TVAG_RG_DS113687_8 TVAG_RG_DS113688_12 TVAG_RG_DS113689_1 TVAG_RG_DS113698_7 TVAG_RG_DS113705_12 TVAG_RG_DS113705_7 TVAG_RG_DS113711_10 TVAG_RG_DS113714_6 TVAG_RG_DS113717_17 TVAG_RG_DS113717_6 TVAG_RG_DS113726_4 TVAG_RG_DS113727_6 TVAG_RG_DS113728_2 TVAG_RG_DS113731_9 TVAG_RG_DS113739_8 TVAG_RG_DS113742_7 TVAG_RG_DS113743_1 TVAG_RG_DS113750_7 TVAG_RG_DS113752_9 TVAG_RG_DS113760_6 TVAG_RG_DS113768_6 TVAG_RG_DS113769_6 TVAG_RG_DS113775_2 TVAG_RG_DS113777_1 TVAG_RG_DS113779_5 TVAG_RG_DS113793_1 TVAG_RG_DS113794_6 TVAG_RG_DS113798_2 TVAG_RG_DS113805_1 TVAG_RG_DS113814_1 TVAG_RG_DS113822_4 TVAG_RG_DS113831_3 TVAG_RG_DS113832_17 TVAG_RG_DS113832_2 TVAG_RG_DS113833_1 TVAG_RG_DS113835_7 TVAG_RG_DS113837_6 TVAG_RG_DS113841_1 TVAG_RG_DS113841_9 TVAG_RG_DS113843_7 TVAG_RG_DS113848_1 TVAG_RG_DS113853_2 TVAG_RG_DS113855_5 TVAG_RG_DS113856_3 TVAG_RG_DS113856_5 TVAG_RG_DS113863_10 TVAG_RG_DS113867_1 TVAG_RG_DS113868_2 TVAG_RG_DS113868_7 TVAG_RG_DS113872_1 TVAG_RG_DS113875_12 TVAG_RG_DS113879_5 TVAG_RG_DS113883_5 TVAG_RG_DS113888_7 TVAG_RG_DS113890_2 TVAG_RG_DS113896_12 TVAG_RG_DS113897_4 TVAG_RG_DS113898_1 TVAG_RG_DS113902_1 TVAG_RG_DS113905_9 TVAG_RG_DS113909_2 TVAG_RG_DS113914_5 TVAG_RG_DS113915_10 TVAG_RG_DS113917_4 TVAG_RG_DS113922_2 TVAG_RG_DS113925_5 TVAG_RG_DS113926_7 TVAG_RG_DS113930_3 TVAG_RG_DS113933_1 TVAG_RG_DS113936_2 TVAG_RG_DS113939_1 TVAG_RG_DS113942_2 TVAG_RG_DS113944_1 TVAG_RG_DS113955_3 TVAG_RG_DS113960_2 TVAG_RG_DS113964_3 TVAG_RG_DS113965_5 TVAG_RG_DS113976_5 TVAG_RG_DS113978_2 TVAG_RG_DS113984_4 TVAG_RG_DS113988_6 TVAG_RG_DS113993_3 TVAG_RG_DS113997_1 TVAG_RG_DS114001_6 TVAG_RG_DS114024_5 TVAG_RG_DS114025_1 TVAG_RG_DS114032_1 TVAG_RG_DS114035_4 TVAG_RG_DS114038_2 TVAG_RG_DS114044_9 TVAG_RG_DS114051_2 TVAG_RG_DS114056_2 TVAG_RG_DS114062_3 TVAG_RG_DS114062_9 TVAG_RG_DS114064_4 TVAG_RG_DS114068_6 TVAG_RG_DS114068_9 TVAG_RG_DS114069_2 TVAG_RG_DS114079_1 TVAG_RG_DS114083_3 TVAG_RG_DS114085_2 TVAG_RG_DS114086_3 TVAG_RG_DS114094_10 TVAG_RG_DS114100_2 TVAG_RG_DS114125_3 TVAG_RG_DS114129_5 TVAG_RG_DS114132_1 TVAG_RG_DS114132_5 TVAG_RG_DS114134_5 TVAG_RG_DS114148_1 TVAG_RG_DS114176_1 TVAG_RG_DS114176_5 TVAG_RG_DS114177_3 TVAG_RG_DS114181_3 TVAG_RG_DS114183_3 TVAG_RG_DS114190_3 TVAG_RG_DS114193_2 TVAG_RG_DS114196_4 TVAG_RG_DS114198_2 TVAG_RG_DS114204_4 TVAG_RG_DS114211_2 TVAG_RG_DS114213_2 TVAG_RG_DS114217_3 TVAG_RG_DS114228_2 TVAG_RG_DS114241_1 TVAG_RG_DS114251_1 TVAG_RG_DS114263_1 TVAG_RG_DS114268_1 TVAG_RG_DS114270_1 TVAG_RG_DS114274_5 TVAG_RG_DS114282_2 TVAG_RG_DS114286_2 TVAG_RG_DS114288_2 TVAG_RG_DS114292_1 TVAG_RG_DS114303_7 TVAG_RG_DS114307_3 TVAG_RG_DS114310_2 TVAG_RG_DS114314_2 TVAG_RG_DS114319_3 TVAG_RG_DS114325_2 TVAG_RG_DS114329_3 TVAG_RG_DS114330_4 TVAG_RG_DS114333_3 TVAG_RG_DS114339_1 TVAG_RG_DS114343_6 TVAG_RG_DS114344_5 TVAG_RG_DS114370_1 TVAG_RG_DS114376_6 TVAG_RG_DS114381_4 TVAG_RG_DS114392_3 TVAG_RG_DS114399_3 TVAG_RG_DS114404_1 TVAG_RG_DS114407_2 TVAG_RG_DS114407_4 TVAG_RG_DS114408_2 TVAG_RG_DS114422_2 TVAG_RG_DS114422_3 TVAG_RG_DS114424_5 TVAG_RG_DS114443_5 TVAG_RG_DS114446_3 TVAG_RG_DS114447_4 TVAG_RG_DS114451_2 TVAG_RG_DS114452_3 TVAG_RG_DS114452_4 TVAG_RG_DS114455_1 TVAG_RG_DS114462_1 TVAG_RG_DS114476_1 TVAG_RG_DS114479_3 TVAG_RG_DS114484_1 TVAG_RG_DS114514_4 TVAG_RG_DS114522_1 TVAG_RG_DS114524_6 TVAG_RG_DS114540_3 TVAG_RG_DS114567_1 TVAG_RG_DS114569_4 TVAG_RG_DS114573_2 TVAG_RG_DS114579_2 TVAG_RG_DS114587_2 TVAG_RG_DS114589_1 TVAG_RG_DS114591_3 TVAG_RG_DS114592_3 TVAG_RG_DS114598_1 TVAG_RG_DS114613_3 TVAG_RG_DS114617_5 TVAG_RG_DS114620_2 TVAG_RG_DS114637_1 TVAG_RG_DS114641_4 TVAG_RG_DS114642_3 TVAG_RG_DS114645_2 TVAG_RG_DS114648_2 TVAG_RG_DS114650_4 TVAG_RG_DS114665_2 TVAG_RG_DS114667_2 TVAG_RG_DS114674_1 TVAG_RG_DS114687_6 TVAG_RG_DS114690_2 TVAG_RG_DS114694_3 TVAG_RG_DS114703_2 TVAG_RG_DS114705_4 TVAG_RG_DS114732_1 TVAG_RG_DS114738_6 TVAG_RG_DS114742_1 TVAG_RG_DS114744_1 TVAG_RG_DS114755_2 TVAG_RG_DS114767_1 TVAG_RG_DS114768_3 TVAG_RG_DS114781_4 TVAG_RG_DS114784_2 TVAG_RG_DS114793_5 TVAG_RG_DS114795_1 TVAG_RG_DS114807_2 TVAG_RG_DS114820_3 TVAG_RG_DS114830_1 TVAG_RG_DS114833_2 TVAG_RG_DS114834_1 TVAG_RG_DS114853_2 TVAG_RG_DS114857_1 TVAG_RG_DS114858_3 TVAG_RG_DS114864_2 TVAG_RG_DS114870_3 TVAG_RG_DS114883_1 TVAG_RG_DS114912_1 TVAG_RG_DS114914_3 TVAG_RG_DS114924_2 TVAG_RG_DS114937_2 TVAG_RG_DS114939_1 TVAG_RG_DS114951_1 TVAG_RG_DS114971_1 TVAG_RG_DS114980_1 TVAG_RG_DS114990_2 TVAG_RG_DS114992_1 TVAG_RG_DS114996_2 TVAG_RG_DS115002_3 TVAG_RG_DS115017_2 TVAG_RG_DS115023_3 TVAG_RG_DS115024_3 TVAG_RG_DS115028_1 TVAG_RG_DS115053_4 TVAG_RG_DS115056_1 TVAG_RG_DS115058_1 TVAG_RG_DS115064_1 TVAG_RG_DS115068_1 TVAG_RG_DS115086_2 TVAG_RG_DS115116_1 TVAG_RG_DS115123_2 TVAG_RG_DS115126_1 TVAG_RG_DS115131_5 TVAG_RG_DS115137_1 TVAG_RG_DS115159_2 TVAG_RG_DS115181_2 TVAG_RG_DS115195_1 TVAG_RG_DS115200_3 TVAG_RG_DS115201_1 TVAG_RG_DS115204_1 TVAG_RG_DS115214_2 TVAG_RG_DS115281_1 TVAG_RG_DS115287_2 TVAG_RG_DS115331_2 TVAG_RG_DS115362_1 TVAG_RG_DS115375_1 TVAG_RG_DS115399_2 TVAG_RG_DS115414_2 TVAG_RG_DS115416_1 TVAG_RG_DS115456_2 TVAG_RG_DS115502_1 TVAG_RG_DS115503_3 TVAG_RG_DS115577_1 TVAG_RG_DS115585_2 TVAG_RG_DS115586_2 TVAG_RG_DS115591_2 TVAG_RG_DS115613_2 TVAG_RG_DS115619_2 TVAG_RG_DS115629_2 TVAG_RG_DS115636_1 TVAG_RG_DS115648_1 TVAG_RG_DS115650_1 TVAG_RG_DS115653_2 TVAG_RG_DS115685_2 TVAG_RG_DS115739_1 TVAG_RG_DS115771_2 TVAG_RG_DS115773_2 TVAG_RG_DS115786_1 TVAG_RG_DS115791_1 TVAG_RG_DS115824_1 TVAG_RG_DS115841_3 TVAG_RG_DS115843_1 TVAG_RG_DS115851_1 TVAG_RG_DS115912_4 TVAG_RG_DS115918_1 TVAG_RG_DS115939_2 TVAG_RG_DS115940_1 TVAG_RG_DS115958_2 TVAG_RG_DS115968_2 TVAG_RG_DS115987_1 TVAG_RG_DS115991_2 TVAG_RG_DS116006_2 TVAG_RG_DS116008_1 TVAG_RG_DS116012_3 TVAG_RG_DS116057_1 TVAG_RG_DS116088_1 TVAG_RG_DS116089_2 TVAG_RG_DS116103_1 TVAG_RG_DS116128_1 TVAG_RG_DS116164_1 TVAG_RG_DS116165_3 TVAG_RG_DS116205_1 TVAG_RG_DS116245_1 TVAG_RG_DS116246_2 TVAG_RG_DS116285_1 TVAG_RG_DS116305_1 TVAG_RG_DS116341_1 TVAG_RG_DS116395_1 TVAG_RG_DS116442_1 TVAG_RG_DS116444_2 TVAG_RG_DS116449_2 TVAG_RG_DS116479_2 TVAG_RG_DS116485_1 TVAG_RG_DS116512_2 TVAG_RG_DS116523_1 TVAG_RG_DS116579_1 TVAG_RG_DS116582_1 TVAG_RG_DS116606_1 TVAG_RG_DS116607_2 TVAG_RG_DS116617_2 TVAG_RG_DS116619_2 TVAG_RG_DS116666_1 TVAG_RG_DS116672_1 TVAG_RG_DS116714_2 TVAG_RG_DS116744_1 TVAG_RG_DS116777_1 TVAG_RG_DS116787_2 TVAG_RG_DS116803_1 TVAG_RG_DS116827_1 TVAG_RG_DS116835_1 TVAG_RG_DS116836_2 TVAG_RG_DS116853_1 TVAG_RG_DS116977_2 TVAG_RG_DS117036_1 TVAG_RG_DS117066_1 TVAG_RG_DS117082_1 TVAG_RG_DS117093_1 TVAG_RG_DS117129_1 TVAG_RG_DS117134_1 TVAG_RG_DS117157_1 TVAG_RG_DS117191_1 TVAG_RG_DS117279_1 TVAG_RG_DS117293_1 TVAG_RG_DS117303_1 TVAG_RG_DS117322_1 TVAG_RG_DS117323_2 TVAG_RG_DS117332_1 TVAG_RG_DS117345_2 TVAG_RG_DS117353_1 TVAG_RG_DS117388_1 TVAG_RG_DS117395_1 TVAG_RG_DS117415_3 TVAG_RG_DS117428_1 TVAG_RG_DS117454_1 TVAG_RG_DS117467_1 TVAG_RG_DS117468_1 TVAG_RG_DS117473_1 TVAG_RG_DS117541_1 TVAG_RG_DS117552_1 TVAG_RG_DS117567_2 TVAG_RG_DS117587_2 TVAG_RG_DS117608_1 TVAG_RG_DS117622_1 TVAG_RG_DS117648_1 TVAG_RG_DS117652_1 TVAG_RG_DS117665_1 TVAG_RG_DS117693_1 TVAG_RG_DS117717_1 TVAG_RG_DS117743_1 TVAG_RG_DS117781_1 TVAG_RG_DS117817_1 TVAG_RG_DS117921_1 TVAG_RG_DS117923_1 TVAG_RG_DS117932_1 TVAG_RG_DS117974_1 TVAG_RG_DS117997_2 TVAG_RG_DS118008_2 TVAG_RG_DS118028_1 TVAG_RG_DS118029_1 TVAG_RG_DS118034_1 TVAG_RG_DS118051_1 TVAG_RG_DS118056_1 TVAG_RG_DS118087_1 TVAG_RG_DS118152_1 TVAG_RG_DS118165_1 TVAG_RG_DS118179_1 TVAG_RG_DS118238_1 TVAG_RG_DS118278_1 TVAG_RG_DS118358_1 TVAG_RG_DS118364_1 TVAG_RG_DS118526_1 TVAG_RG_DS118558_1 TVAG_RG_DS118578_2 TVAG_RG_DS118586_1 TVAG_RG_DS118594_1 TVAG_RG_DS118621_1 TVAG_RG_DS118638_2 TVAG_RG_DS118655_1 TVAG_RG_DS118661_1 TVAG_RG_DS118704_2 TVAG_RG_DS118712_1 TVAG_RG_DS118714_1 TVAG_RG_DS118716_1 TVAG_RG_DS118765_1 TVAG_RG_DS118784_1 TVAG_RG_DS118811_1 TVAG_RG_DS118852_2 TVAG_RG_DS118856_1 TVAG_RG_DS118948_2 TVAG_RG_DS118952_1 TVAG_RG_DS118959_1 TVAG_RG_DS118989_1 TVAG_RG_DS119209_2 TVAG_RG_DS119224_1 TVAG_RG_DS119235_1 TVAG_RG_DS119362_1 TVAG_RG_DS119382_1 TVAG_RG_DS119392_2 TVAG_RG_DS119395_1 TVAG_RG_DS119405_1 TVAG_RG_DS119432_1 TVAG_RG_DS119458_2 TVAG_RG_DS119525_1 TVAG_RG_DS119543_1 TVAG_RG_DS119553_1 TVAG_RG_DS119569_2 TVAG_RG_DS119574_1 TVAG_RG_DS119664_1 TVAG_RG_DS119737_1 TVAG_RG_DS119749_2 TVAG_RG_DS119826_1 TVAG_RG_DS119907_2 TVAG_RG_DS119960_1 TVAG_RG_DS119962_1 TVAG_RG_DS119983_1 TVAG_RG_DS120013_1 TVAG_RG_DS120021_1 TVAG_RG_DS120034_2 TVAG_RG_DS120072_2 TVAG_RG_DS120082_1 TVAG_RG_DS120092_1 TVAG_RG_DS120140_2 TVAG_RG_DS120193_1 TVAG_RG_DS120304_1 TVAG_RG_DS120310_1 TVAG_RG_DS120312_1 TVAG_RG_DS120320_1 TVAG_RG_DS120329_1 TVAG_RG_DS120347_1 TVAG_RG_DS120381_1 TVAG_RG_DS120395_1 TVAG_RG_DS120406_1 TVAG_RG_DS120412_1 TVAG_RG_DS120416_1 TVAG_RG_DS120444_1 TVAG_RG_DS120502_1 TVAG_RG_DS120534_1 TVAG_RG_DS120608_1 TVAG_RG_DS120686_2 TVAG_RG_DS120732_2 TVAG_RG_DS120767_1 TVAG_RG_DS120778_1 TVAG_RG_DS120819_1 TVAG_RG_DS120842_1 TVAG_RG_DS120905_1 TVAG_RG_DS120913_1 TVAG_RG_DS120936_1 TVAG_RG_DS121039_1 TVAG_RG_DS121074_2 TVAG_RG_DS121103_1 TVAG_RG_DS121107_2 TVAG_RG_DS121182_1 TVAG_RG_DS121261_1 TVAG_RG_DS121303_1 TVAG_RG_DS121364_1 TVAG_RG_DS121606_1 TVAG_RG_DS121794_1 TVAG_RG_DS121875_2 TVAG_RG_DS121927_1 TVAG_RG_DS121964_1 TVAG_RG_DS122060_1 TVAG_RG_DS122125_1 TVAG_RG_DS122202_1 TVAG_RG_DS122227_1 TVAG_RG_DS122265_1 TVAG_RG_DS122288_1 TVAG_RG_DS122296_1 TVAG_RG_DS122313_1 TVAG_RG_DS122330_2 TVAG_RG_DS122339_1 TVAG_RG_DS122416_1 TVAG_RG_DS122436_2 TVAG_RG_DS122437_1 TVAG_RG_DS122481_1 TVAG_RG_DS122547_1 TVAG_RG_DS122586_1 TVAG_RG_DS122630_1 TVAG_RG_DS122658_1 TVAG_RG_DS122677_1 TVAG_RG_DS122723_1 TVAG_RG_DS122730_1 TVAG_RG_DS122746_2 TVAG_RG_DS122766_1 TVAG_RG_DS122799_1 TVAG_RG_DS122813_1 TVAG_RG_DS122862_1 TVAG_RG_DS122877_1 TVAG_RG_DS122894_1 TVAG_RG_DS122900_1 TVAG_RG_DS122956_1 TVAG_RG_DS122988_1 TVAG_RG_DS123103_1 TVAG_RG_DS123272_2 TVAG_RG_DS123275_1 TVAG_RG_DS123326_2 TVAG_RG_DS123397_1 TVAG_RG_DS123426_2 TVAG_RG_DS123433_1 TVAG_RG_DS123445_1 TVAG_RG_DS123448_1 TVAG_RG_DS123499_1 TVAG_RG_DS123513_1 TVAG_RG_DS123648_1 TVAG_RG_DS123654_1 TVAG_RG_DS123702_1 TVAG_RG_DS123824_1 TVAG_RG_DS123933_1 TVAG_RG_DS123976_1 TVAG_RG_DS123990_1 TVAG_RG_DS124048_1 TVAG_RG_DS124073_1 TVAG_RG_DS124140_1 TVAG_RG_DS124154_1 TVAG_RG_DS124170_1 TVAG_RG_DS124205_1 TVAG_RG_DS124230_1 TVAG_RG_DS124232_1 TVAG_RG_DS124240_1 TVAG_RG_DS124268_1 TVAG_RG_DS124282_2 TVAG_RG_DS124323_2 TVAG_RG_DS124339_1 TVAG_RG_DS124355_1 TVAG_RG_DS124416_2 TVAG_RG_DS124423_1 TVAG_RG_DS124528_2 TVAG_RG_DS124567_1 TVAG_RG_DS124594_1 TVAG_RG_DS124597_1 TVAG_RG_DS124599_1 TVAG_RG_DS124601_1 TVAG_RG_DS124672_1 TVAG_RG_DS124738_1 TVAG_RG_DS124751_1 TVAG_RG_DS124763_1 TVAG_RG_DS124790_2 TVAG_RG_DS124827_1 TVAG_RG_DS124854_1 TVAG_RG_DS125037_2 TVAG_RG_DS125064_1 TVAG_RG_DS125099_1 TVAG_RG_DS125145_1 TVAG_RG_DS125167_1 TVAG_RG_DS125168_1 TVAG_RG_DS125198_1 TVAG_RG_DS125258_1 TVAG_RG_DS125263_1 TVAG_RG_DS125282_2 TVAG_RG_DS125316_2 TVAG_RG_DS125331_1 TVAG_RG_DS125377_1 TVAG_RG_DS125473_1 TVAG_RG_DS125561_1 TVAG_RG_DS125565_1 TVAG_RG_DS125590_1 TVAG_RG_DS125606_1 TVAG_RG_DS125609_1 TVAG_RG_DS125610_1 TVAG_RG_DS125615_1 TVAG_RG_DS125674_2 TVAG_RG_DS125731_1 TVAG_RG_DS125758_1 TVAG_RG_DS125769_1 TVAG_RG_DS125770_1 TVAG_RG_DS125778_1 TVAG_RG_DS125836_1 TVAG_RG_DS125856_1 TVAG_RG_DS125883_1 TVAG_RG_DS125905_1 TVAG_RG_DS125969_1 TVAG_RG_DS125979_1 TVAG_RG_DS126223_1 TVAG_RG_DS126231_1 TVAG_RG_DS126267_1 TVAG_RG_DS126437_1 TVAG_RG_DS126443_1 TVAG_RG_DS126515_1 TVAG_RG_DS126614_1 TVAG_RG_DS126625_1 TVAG_RG_DS126638_1 TVAG_RG_DS126664_1 TVAG_RG_DS126752_2 TVAG_RG_DS126768_1 TVAG_RG_DS126791_2 TVAG_RG_DS126845_1 TVAG_RG_DS126847_1 TVAG_RG_DS126856_1 TVAG_RG_DS127027_1 TVAG_RG_DS127043_1 TVAG_RG_DS127104_1 TVAG_RG_DS127108_1 TVAG_RG_DS127140_2 TVAG_RG_DS127284_1 TVAG_RG_DS127290_1 TVAG_RG_DS127368_2 TVAG_RG_DS127413_1 TVAG_RG_DS127460_1 TVAG_RG_DS127521_1 TVAG_RG_DS127524_1 TVAG_RG_DS127562_1 TVAG_RG_DS127615_1 TVAG_RG_DS127634_2 TVAG_RG_DS127722_1 TVAG_RG_DS127815_1 TVAG_RG_DS127993_2 TVAG_RG_DS128018_1 TVAG_RG_DS128043_2 TVAG_RG_DS128063_1 TVAG_RG_DS128198_1 TVAG_RG_DS128219_1 TVAG_RG_DS128275_1 TVAG_RG_DS128300_1 TVAG_RG_DS128408_1 TVAG_RG_DS128426_1 TVAG_RG_DS128462_1 TVAG_RG_DS128491_1 TVAG_RG_DS128553_1 TVAG_RG_DS128699_1 TVAG_RG_DS128822_1 TVAG_RG_DS128824_1 TVAG_RG_DS128834_1 TVAG_RG_DS128857_1 TVAG_RG_DS128928_1 TVAG_RG_DS128932_1 TVAG_RG_DS129069_1 TVAG_RG_DS129156_1 TVAG_RG_DS129157_1 TVAG_RG_DS129199_1 TVAG_RG_DS129277_1 TVAG_RG_DS129326_1 TVAG_RG_DS129349_1 TVAG_RG_DS129396_1 TVAG_RG_DS129431_1 TVAG_RG_DS129457_1 TVAG_RG_DS129474_1 TVAG_RG_DS129495_1 TVAG_RG_DS129604_1 TVAG_RG_DS129628_1 TVAG_RG_DS129697_1 TVAG_RG_DS129755_1 TVAG_RG_DS129927_1 TVAG_RG_DS129982_1 TVAG_RG_DS130034_1 TVAG_RG_DS130043_1 TVAG_RG_DS130044_1 TVAG_RG_DS130062_1 TVAG_RG_DS130158_1 TVAG_RG_DS130404_1 TVAG_RG_DS130514_1 TVAG_RG_DS130521_2 TVAG_RG_DS130555_1 TVAG_RG_DS130685_1 TVAG_RG_DS130692_1 TVAG_RG_DS130714_1 TVAG_RG_DS130763_1 TVAG_RG_DS130819_1 TVAG_RG_DS130838_1 TVAG_RG_DS130854_1 TVAG_RG_DS130868_1 TVAG_RG_DS131018_1 TVAG_RG_DS131068_1 TVAG_RG_DS131081_1 TVAG_RG_DS131133_1 TVAG_RG_DS131146_1 TVAG_RG_DS131153_1 TVAG_RG_DS131187_1 TVAG_RG_DS131209_1 TVAG_RG_DS131265_1 TVAG_RG_DS131361_1 TVAG_RG_DS131385_1 TVAG_RG_DS131456_1 TVAG_RG_DS131560_1 TVAG_RG_DS131601_2 TVAG_RG_DS131638_1 TVAG_RG_DS131648_1 TVAG_RG_DS131868_1 TVAG_RG_DS131910_1 TVAG_RG_DS131954_1 TVAG_RG_DS131995_1 TVAG_RG_DS132122_1 TVAG_RG_DS132189_1 TVAG_RG_DS132417_1 TVAG_RG_DS132458_1 TVAG_RG_DS132497_1 TVAG_RG_DS132595_1 TVAG_RG_DS132637_1 TVAG_RG_DS132659_1 TVAG_RG_DS132666_1 TVAG_RG_DS132679_1 TVAG_RG_DS132701_1 TVAG_RG_DS132711_1 TVAG_RG_DS132752_1 TVAG_RG_DS132767_1 TVAG_RG_DS132830_1 TVAG_RG_DS132912_2 TVAG_RG_DS132971_1 TVAG_RG_DS132975_1 TVAG_RG_DS132988_1 TVAG_RG_DS133004_1 TVAG_RG_DS133016_1 TVAG_RG_DS133038_1 TVAG_RG_DS133073_1 TVAG_RG_DS133099_1 TVAG_RG_DS133136_1 TVAG_RG_DS133141_1 TVAG_RG_DS133269_1 TVAG_RG_DS133340_1 TVAG_RG_DS133343_1 TVAG_RG_DS133426_1 TVAG_RG_DS133483_1 TVAG_RG_DS133487_1 TVAG_RG_DS133490_1 TVAG_RG_DS133536_1 TVAG_RG_DS133571_1 TVAG_RG_DS133608_1 TVAG_RG_DS133630_1 TVAG_RG_DS133667_1 TVAG_RG_DS133743_1 TVAG_RG_DS133755_1 TVAG_RG_DS133756_1 TVAG_RG_DS133778_1 TVAG_RG_DS133895_2 TVAG_RG_DS134114_1 TVAG_RG_DS134134_1 TVAG_RG_DS134212_1 TVAG_RG_DS134213_1 TVAG_RG_DS134215_1 TVAG_RG_DS134256_1 TVAG_RG_DS134294_1 TVAG_RG_DS134439_1 TVAG_RG_DS134482_1 TVAG_RG_DS134497_1 TVAG_RG_DS134548_1 TVAG_RG_DS134578_1 TVAG_RG_DS134678_1 TVAG_RG_DS134691_1 TVAG_RG_DS134750_1 TVAG_RG_DS134820_1 TVAG_RG_DS134821_1 TVAG_RG_DS134854_1 TVAG_RG_DS134885_1 TVAG_RG_DS134906_1 TVAG_RG_DS134920_1 TVAG_RG_DS134922_1 TVAG_RG_DS134939_1 TVAG_RG_DS134986_1 TVAG_RG_DS135042_1 TVAG_RG_DS135109_1 TVAG_RG_DS135151_1 TVAG_RG_DS135155_1 TVAG_RG_DS135256_1 TVAG_RG_DS135292_1 TVAG_RG_DS135305_1 TVAG_RG_DS135397_1 TVAG_RG_DS135409_1 TVAG_RG_DS135461_1 TVAG_RG_DS135532_1 TVAG_RG_DS135541_1 TVAG_RG_DS135543_1 TVAG_RG_DS135710_1 TVAG_RG_DS135734_1 TVAG_RG_DS135780_1 TVAG_RG_DS135862_1 TVAG_RG_DS135900_1 TVAG_RG_DS136001_1 TVAG_RG_DS136038_1 TVAG_RG_DS136113_1 TVAG_RG_DS136138_1 TVAG_RG_DS136204_1 TVAG_RG_DS136262_1 TVAG_RG_DS136316_1 TVAG_RG_DS136328_1 TVAG_RG_DS136418_1 TVAG_RG_DS136421_1 TVAG_RG_DS136473_1 TVAG_RG_DS136476_2 TVAG_RG_DS136488_1 TVAG_RG_DS136496_1 TVAG_RG_DS136572_1 TVAG_RG_DS136630_1 TVAG_RG_DS136647_1 TVAG_RG_DS136794_1 TVAG_RG_DS136819_1 TVAG_RG_DS136833_1 TVAG_RG_DS136955_1 TVAG_RG_DS136966_1 TVAG_RG_DS137058_1 TVAG_RG_DS137218_1 TVAG_RG_DS137246_1 TVAG_RG_DS137318_1 TVAG_RG_DS137432_1 TVAG_RG_DS137470_1 TVAG_RG_DS137486_1 TVAG_RG_DS137763_1 TVAG_RG_DS137818_1 TVAG_RG_DS137929_1 TVAG_RG_DS138023_1 TVAG_RG_DS138055_1 TVAG_RG_DS138085_1 TVAG_RG_DS138107_1 TVAG_RG_DS138110_1 TVAG_RG_DS138174_1 TVAG_RG_DS138242_1 TVAG_RG_DS138252_1 TVAG_RG_DS138255_1 TVAG_RG_DS138322_1 TVAG_RG_DS138350_1 TVAG_RG_DS138452_1 TVAG_RG_DS138508_1 TVAG_RG_DS138545_1 TVAG_RG_DS138635_1 TVAG_RG_DS138731_1 TVAG_RG_DS138742_1 TVAG_RG_DS138755_1 TVAG_RG_DS138794_1 TVAG_RG_DS138816_1 TVAG_RG_DS138909_1 TVAG_RG_DS139015_1 TVAG_RG_DS139134_2 TVAG_RG_DS139284_1 TVAG_RG_DS139381_1 TVAG_RG_DS139396_1 TVAG_RG_DS139471_1 TVAG_RG_DS139619_1 TVAG_RG_DS139693_1 TVAG_RG_DS139707_1 TVAG_RG_DS139723_1 TVAG_RG_DS139813_1 TVAG_RG_DS139830_1 TVAG_RG_DS139859_1 TVAG_RG_DS139863_1 TVAG_RG_DS139938_1 TVAG_RG_DS139967_1 TVAG_RG_DS140155_1 TVAG_RG_DS140183_1 TVAG_RG_DS140229_1 TVAG_RG_DS140264_1 TVAG_RG_DS140285_1 TVAG_RG_DS140396_1 TVAG_RG_DS140424_1 TVAG_RG_DS140544_1 TVAG_RG_DS140688_1 TVAG_RG_DS140704_1 TVAG_RG_DS140729_1 TVAG_RG_DS140873_1 TVAG_RG_DS141038_1 TVAG_RG_DS141042_1 TVAG_RG_DS141087_1 TVAG_RG_DS141092_1 TVAG_RG_DS141135_1 TVAG_RG_DS141241_1 TVAG_RG_DS141261_1 TVAG_RG_DS141399_1 TVAG_RG_DS141511_1 TVAG_RG_DS141827_1 TVAG_RG_DS141866_1 TVAG_RG_DS141969_1 TVAG_RG_DS141977_1 TVAG_RG_DS142023_1 TVAG_RG_DS142108_1 TVAG_RG_DS142258_1 TVAG_RG_DS142274_1 TVAG_RG_DS142318_1 TVAG_RG_DS142414_1 TVAG_RG_DS142436_1 TVAG_RG_DS142524_1 TVAG_RG_DS142612_2 TVAG_RG_DS142685_1 TVAG_RG_DS142697_1 TVAG_RG_DS142816_1 TVAG_RG_DS142817_1 TVAG_RG_DS142881_1 TVAG_RG_DS142933_1 TVAG_RG_DS143057_1 TVAG_RG_DS143072_1 TVAG_RG_DS143087_1 TVAG_RG_DS143105_1 TVAG_RG_DS143130_1 TVAG_RG_DS143144_1 TVAG_RG_DS143193_1 TVAG_RG_DS143302_1 TVAG_RG_DS143317_1 TVAG_RG_DS143324_1 TVAG_RG_DS143436_1 TVAG_RG_DS143766_1 TVAG_RG_DS143858_1 TVAG_RG_DS143892_1 TVAG_RG_DS143910_1 TVAG_RG_DS144163_1 TVAG_RG_DS144581_1 TVAG_RG_DS144613_1 TVAG_RG_DS144618_1 TVAG_RG_DS144630_1 TVAG_RG_DS144698_1 TVAG_RG_DS144712_1 TVAG_RG_DS144784_1 TVAG_RG_DS144860_1 TVAG_RG_DS144875_1 TVAG_RG_DS144900_1 TVAG_RG_DS145008_1 TVAG_RG_DS145073_1 TVAG_RG_DS145106_1 TVAG_RG_DS145186_1 TVAG_RG_DS145259_1 TVAG_RG_DS145277_1 TVAG_RG_DS145303_1 TVAG_RG_DS145308_1 TVAG_RG_DS145377_1 TVAG_RG_DS145455_1 TVAG_RG_DS145522_1 TVAG_RG_DS145524_1 TVAG_RG_DS145661_1 TVAG_RG_DS145789_1 TVAG_RG_DS145825_1 TVAG_RG_DS145938_1 TVAG_RG_DS145971_1 TVAG_RG_DS146009_1 TVAG_RG_DS146028_1 TVAG_RG_DS146040_1 TVAG_RG_DS146055_1 TVAG_RG_DS146121_1 TVAG_RG_DS146127_1 TVAG_RG_DS146321_1 TVAG_RG_DS146328_1 TVAG_RG_DS146369_1 TVAG_RG_DS146513_1 TVAG_RG_DS146634_1 TVAG_RG_DS146640_1 TVAG_RG_DS146644_1 TVAG_RG_DS146839_2 TVAG_RG_DS146925_1 TVAG_RG_DS147087_1 TVAG_RG_DS147202_1 TVAG_RG_DS147213_1 TVAG_RG_DS147289_1 TVAG_RG_DS147356_1 TVAG_RG_DS147371_1 TVAG_RG_DS147482_1 TVAG_RG_DS147544_1 TVAG_RG_DS147587_1 TVAG_RG_DS147857_1 TVAG_RG_DS147890_1 TVAG_RG_DS147961_1 TVAG_RG_DS147964_1 TVAG_RG_DS148058_1 TVAG_RG_DS148060_1 TVAG_RG_DS148092_1 TVAG_RG_DS148098_1 TVAG_RG_DS148108_1 TVAG_RG_DS148154_1 TVAG_RG_DS148204_1 TVAG_RG_DS148254_1 TVAG_RG_DS148286_1 TVAG_RG_DS148300_1 TVAG_RG_DS148301_1 TVAG_RG_DS148348_1 TVAG_RG_DS148394_1 TVAG_RG_DS148400_1 TVAG_RG_DS148480_1 TVAG_RG_DS148541_1 TVAG_RG_DS148609_1 TVAG_RG_DS148622_1 TVAG_RG_DS148637_1 TVAG_RG_DS148709_1 TVAG_RG_DS148721_1 TVAG_RG_DS148781_1 TVAG_RG_DS148956_1 TVAG_RG_DS149042_1 TVAG_RG_DS149083_1 TVAG_RG_DS149255_1 TVAG_RG_DS149671_1 TVAG_RG_DS149692_1 TVAG_RG_DS149712_1 TVAG_RG_DS149732_1 TVAG_RG_DS149762_1 TVAG_RG_DS149816_1 TVAG_RG_DS149879_1 TVAG_RG_DS149962_1 TVAG_RG_DS149965_1 TVAG_RG_DS150023_1 TVAG_RG_DS150046_1 TVAG_RG_DS150137_1 TVAG_RG_DS150238_1 TVAG_RG_DS150301_1 TVAG_RG_DS150331_1 TVAG_RG_DS150338_1 TVAG_RG_DS150649_1 TVAG_RG_DS150687_1 TVAG_RG_DS150718_1 TVAG_RG_DS150884_1 TVAG_RG_DS150889_1 TVAG_RG_DS151065_1 TVAG_RG_DS151185_1 TVAG_RG_DS151352_1 TVAG_RG_DS151713_1 TVAG_RG_DS151738_1 TVAG_RG_DS151812_1 TVAG_RG_DS151941_1 TVAG_RG_DS151969_1 TVAG_RG_DS152047_1 TVAG_RG_DS152089_1 TVAG_RG_DS152210_1 TVAG_RG_DS152226_1 TVAG_RG_DS152312_1 TVAG_RG_DS152363_1 TVAG_RG_DS152364_1 TVAG_RG_DS152460_1 TVAG_RG_DS152513_1 TVAG_RG_DS152529_1 TVAG_TEG_DS113177_5_2 TVAG_TEG_DS113178_2_9 TVAG_TEG_DS113178_5_5 TVAG_TEG_DS113181_2_18 TVAG_TEG_DS113183_5_2 TVAG_TEG_DS113188_3_5 TVAG_TEG_DS113192_6_18 TVAG_TEG_DS113193_2_6 TVAG_TEG_DS113194_1_14 TVAG_TEG_DS113206_2_15 TVAG_TEG_DS113206_4_17 TVAG_TEG_DS113210_1_6 TVAG_TEG_DS113211_1_4 TVAG_TEG_DS113220_3_3 TVAG_TEG_DS113227_1_3 TVAG_TEG_DS113230_1_14 TVAG_TEG_DS113232_3_4 TVAG_TEG_DS113234_1_3 TVAG_TEG_DS113243_1_18 TVAG_TEG_DS113248_5_5 TVAG_TEG_DS113259_1_3 TVAG_TEG_DS113276_1_13 TVAG_TEG_DS113289_4_4 TVAG_TEG_DS113292_2_2 TVAG_TEG_DS113314_3_1 TVAG_TEG_DS113320_2_5 TVAG_TEG_DS113323_1_14 TVAG_TEG_DS113325_1_9 TVAG_TEG_DS113325_3_6 TVAG_TEG_DS113326_1_12 TVAG_TEG_DS113332_3_6 TVAG_TEG_DS113335_1_8 TVAG_TEG_DS113338_2_5 TVAG_TEG_DS113346_3_10 TVAG_TEG_DS113355_1_13 TVAG_TEG_DS113361_1_5 TVAG_TEG_DS113375_2_5 TVAG_TEG_DS113417_2_12 TVAG_TEG_DS113428_1_5 TVAG_TEG_DS113430_2_9 TVAG_TEG_DS113431_1_11 TVAG_TEG_DS113441_1_2 TVAG_TEG_DS113443_1_1 TVAG_TEG_DS113446_3_1 TVAG_TEG_DS113452_2_1 TVAG_TEG_DS113455_1_7 TVAG_TEG_DS113458_3_14 TVAG_TEG_DS113470_1_15 TVAG_TEG_DS113491_1_10 TVAG_TEG_DS113511_1_5 TVAG_TEG_DS113545_4_2 TVAG_TEG_DS113571_2_12 TVAG_TEG_DS113583_1_18 TVAG_TEG_DS113634_1_11 TVAG_TEG_DS113634_1_14 TVAG_TEG_DS113680_1_7 TVAG_TEG_DS113716_1_15 TVAG_TEG_DS113728_1_4 TVAG_TEG_DS113773_1_1 TVAG_TEG_DS113952_1_7 TVAG_TEG_DS113959_3_10 TVAG_TEG_DS114012_2_7 TVAG_TEG_DS114299_1_9 TVAG_TEG_DS114319_1_7 TVAG_TEG_DS114363_1_7 TVAG_TEG_DS114389_2_4 TVAG_TEG_DS114659_1_5	MONOS_12125 MONOS_14600 MONOS_15183 MONOS_15870 MONOS_16068 MONOS_16525 MONOS_16641 MONOS_16649 MONOS_16680 MONOS_1727 MONOS_4406 MONOS_4718 MONOS_6054			Kbia_g10583.t1 Kbia_g11040.t1 Kbia_g14621.t1
4755	PTHR35373	PROTEIN CBG16894								Kbia_g1554.t1 Kbia_g2304.t1 Kbia_g2617.t1 Kbia_g2900.t1 Kbia_g37.t1
4756	PTHR35381	FAMILY NOT NAMED						Cfrisia_2945 Cfrisia_4771 Cfrisia_5030	Cmem_J8273_1456 Cmem_J8273_3690 Cmem_J8273_4803 Cmem_J8273_5157 Cmem_J8273_5158 Cmem_J8273_7150	Kbia_g10922.t1 Kbia_g11951.t1 Kbia_g13391.t1 Kbia_g3219.t1 Kbia_g9852.t1	GL50803_14818 GL50803_3549 GL50803_6619	SS50377_15020 SS50377_18595	Ngru_XP_002673068.1 Ngru_XP_002678721.1 Ngru_XP_002678722.1
4757	PTHR35393	CHROMOSOME 1, WHOLE GENOME SHOTGUN SEQUENCE												DICDI_Q6TMK2
4758	PTHR35394	FAMILY NOT NAMED	AfBus_g28488.t1
4759	PTHR35397	FAMILY NOT NAMED	AfBus_g11.t1 AfBus_g11184.t1 AfBus_g15065.t1 AfBus_g21585.t1	AfSch_g11346.t1 AfSch_g1953.t1 AfSch_g2844.t1 AfSch_g7355.t1	AiBma_g7861.t1								Ngru_XP_002681533.1	DICDI_Q55FW0
4760	PTHR35420	OS02G0198500 PROTEIN				TVAG_464260
4761	PTHR35442	TRANSMEMBRANE PROTEIN 249							Cmem_J8273_2226
4762	PTHR35446	SI:CH211-175M2.5											Ngru_XP_002672607.1
4763	PTHR35450	FAMILY NOT NAMED								Kbia_g17325.t1
4764	PTHR35465	CAVEOLIN-1 PROTEIN		AfSch_g28607.t1	AiBma_g11269.t1									DICDI_Q559Q5
4765	PTHR35475	WD REPEAT PROTEIN					MONOS_10628 MONOS_11906
4766	PTHR35476	MUCIN-LIKE PROTEIN												DICDI_Q54G54
4767	PTHR35478	ZINC FINGER FYVE DOMAIN PROTEIN	AfBus_g6337.t1 AfBus_g7696.t1	AfSch_g15328.t1 AfSch_g22303.t1	AiBma_g11960.t1								Ngru_XP_002672548.1
4768	PTHR35506	OS02G0135600 PROTEIN	AfBus_g18962.t1 AfBus_g25298.t1	AfSch_g30656.t1 AfSch_g6829.t1	AiBma_g13652.t1	TVAG_119450 TVAG_221130	MONOS_12818	Cfrisia_4844					Ngru_XP_002680930.1	DICDI_Q54KH4
4769	PTHR35519	MEMBRANE PROTEINS											Ngru_XP_002670270.1
4770	PTHR35546	F-BOX PROTEIN INTERACTION DOMAIN PROTEIN-RELATED											Ngru_XP_002679466.1
4771	PTHR35555	FAMILY NOT NAMED	AfBus_g13826.t1	AfSch_g10952.t1
4772	PTHR35559	FAMILY NOT NAMED											Ngru_XP_002670674.1	DICDI_Q54K85
4773	PTHR35561	RNA 2',3'-CYCLIC PHOSPHODIESTERASE				TVAG_264270 TVAG_424550
4774	PTHR35562	DNA ENDONUCLEASE SMRA-RELATED						Cfrisia_5511	Cmem_J8273_2625				Ngru_XP_002681578.1
4775	PTHR35577	CYSTEINE-RICH, ACIDIC INTEGRAL MEMBRANE PROTEIN-RELATED			AiBma_g13545.t1	TVAG_158910 TVAG_182840 TVAG_220940 TVAG_485930 TVAG_486210
4776	PTHR35578	PROLINE-RICH TRANSMEMBRANE PROTEIN 4-RELATED	AfBus_g10670.t1 AfBus_g10941.t1 AfBus_g15393.t1 AfBus_g17884.t1 AfBus_g21575.t1 AfBus_g23343.t1 AfBus_g4647.t1 AfBus_g5948.t1 AfBus_g8105.t1	AfSch_g30569.t1 AfSch_g30776.t1 AfSch_g9421.t1 AfSch_g9762.t1	AiBma_g10462.t1 AiBma_g13531.t1			Cfrisia_3897		Kbia_g9854.t1		SS50377_16696
4777	PTHR35580	CELL SURFACE GLYCOPROTEIN (S-LAYER PROTEIN)-LIKE PROTEIN	AfBus_g11374.t1 AfBus_g11678.t1 AfBus_g12245.t1 AfBus_g12515.t1 AfBus_g12568.t1 AfBus_g187.t1 AfBus_g19686.t1 AfBus_g19734.t1 AfBus_g21923.t1 AfBus_g25355.t1 AfBus_g26422.t1 AfBus_g27735.t1 AfBus_g2832.t1 AfBus_g28451.t1 AfBus_g29366.t1 AfBus_g29566.t1 AfBus_g29668.t1 AfBus_g3323.t1 AfBus_g6307.t1 AfBus_g6773.t1	AfSch_g15350.t1 AfSch_g20517.t1 AfSch_g21141.t1 AfSch_g21920.t1 AfSch_g2658.t1 AfSch_g27266.t1 AfSch_g30220.t1 AfSch_g32467.t1 AfSch_g33195.t1 AfSch_g33298.t1 AfSch_g33375.t1 AfSch_g33596.t1 AfSch_g4220.t1 AfSch_g4273.t1 AfSch_g5483.t1 AfSch_g5980.t1 AfSch_g6462.t1 AfSch_g734.t1 AfSch_g7597.t1	AiBma_g11360.t1 AiBma_g14594.t1 AiBma_g1597.t1 AiBma_g2772.t1 AiBma_g7771.t1 AiBma_g7772.t1 AiBma_g8931.t1
4778	PTHR35585	HHE DOMAIN PROTEIN (AFU_ORTHOLOGUE AFUA_4G00730)											Ngru_XP_002676525.1 Ngru_XP_002677072.1 Ngru_XP_002681709.1
4779	PTHR35593	FAMILY NOT NAMED		AfSch_g11208.t1
4780	PTHR35596	FAMILY NOT NAMED	AfBus_g13555.t1 AfBus_g17587.t1 AfBus_g2727.t1 AfBus_g664.t1	AfSch_g12644.t1 AfSch_g26187.t1 AfSch_g30315.t1 AfSch_g33811.t1 AfSch_g4552.t1	AiBma_g10204.t1 AiBma_g12158.t1 AiBma_g13192.t1 AiBma_g9710.t1	TVAG_149490 TVAG_359720 TVAG_435520		Cfrisia_3273	Cmem_J8273_8600 Cmem_J8273_8817 Cmem_J8273_8949	Kbia_g2011.t1 Kbia_g3299.t1 Kbia_g5931.t1 Kbia_g7784.t1 Kbia_g8590.t1			Ngru_XP_002671617.1 Ngru_XP_002671734.1 Ngru_XP_002671836.1 Ngru_XP_002672409.1 Ngru_XP_002674416.1 Ngru_XP_002675827.1 Ngru_XP_002678161.1 Ngru_XP_002679743.1 Ngru_XP_002681414.1
4781	PTHR35598	FAMILY NOT NAMED												DICDI_Q54H34 DICDI_Q54QN5 DICDI_Q54SZ0 DICDI_Q55BT7 DICDI_Q55BW9 DICDI_Q55G72
4782	PTHR35607	GPI-ANCHORED PROTEIN 10	AfBus_g28466.t1 AfBus_g8755.t1			TVAG_340330	MONOS_10853 MONOS_11226 MONOS_11334 MONOS_11525 MONOS_15489 MONOS_16269 MONOS_16473 MONOS_6687 MONOS_8490 MONOS_8883						Ngru_XP_002673960.1	DICDI_Q86ID0
4783	PTHR35609	FAMILY NOT NAMED	AfBus_g20568.t1	AfSch_g210.t1		TVAG_010690 TVAG_010700 TVAG_122870 TVAG_151260 TVAG_192320 TVAG_437280 TVAG_437740 TVAG_462390 TVAG_489440
4784	PTHR35610	3-ISOPROPYLMALATE DEHYDRATASE-RELATED											Ngru_XP_002668738.1 Ngru_XP_002669052.1 Ngru_XP_002680016.1
4785	PTHR35613	FAMILY NOT NAMED				TVAG_335950
4786	PTHR35668	PROTEIN SHORTAGE IN CHIASMATA 1 ORTHOLOG	AfBus_g15054.t1	AfSch_g11357.t1									Ngru_XP_002678456.1	DICDI_Q54II7
4787	PTHR35678	PROTEIN STPG4						Cfrisia_3945					Ngru_XP_002673325.1
4788	PTHR35683	YALI0C04136P		AfSch_g4558.t1	AiBma_g11775.t1 AiBma_g12235.t1 AiBma_g12345.t1		MONOS_9121					SS50377_14586
4789	PTHR35692	F26F24.11				TVAG_384580
4790	PTHR35693	EXPRESSED PROTEIN											Ngru_XP_002675532.1
4791	PTHR35697	OS08G0108300 PROTEIN				TVAG_218810 TVAG_433450	MONOS_13761 MONOS_5159 MONOS_6873						Ngru_XP_002677751.1
4792	PTHR35711	EXPRESSED PROTEIN	AfBus_g11829.t1 AfBus_g21149.t1 AfBus_g23819.t1 AfBus_g7460.t1	AfSch_g10254.t1 AfSch_g24541.t1 AfSch_g29952.t1 AfSch_g31063.t1 AfSch_g5204.t1 AfSch_g945.t1	AiBma_g4484.t1	TVAG_128350	MONOS_1741 MONOS_3952 MONOS_5790 MONOS_7985							DICDI_Q54YR3
4793	PTHR35718	EXPRESSED PROTEIN				TVAG_025770	MONOS_14680					SS50377_17196 SS50377_17208
4794	PTHR35741	FACTOR CWC22-LIKE PROTEIN, PUTATIVE (DUF3245)-RELATED	AfBus_g17174.t1 AfBus_g23546.t1	AfSch_g23036.t1 AfSch_g33555.t1
4795	PTHR35748	OS05G0358400 PROTEIN											Ngru_XP_002681284.1
4796	PTHR35763	COMPLEX 1 LYR-LIKE PROTEIN												DICDI_Q54WJ1
4797	PTHR35778	SIGNALING MUCIN HKR1-RELATED											Ngru_XP_002683234.1
4798	PTHR35797	PROTEASE-RELATED											Ngru_XP_002675283.1
4799	PTHR35802	PROTEASE SYNTHASE AND SPORULATION PROTEIN PAI 2											Ngru_XP_002670174.1 Ngru_XP_002676523.1
4800	PTHR35811	SLR1870 PROTEIN											Ngru_XP_002674392.1
4801	PTHR35812	LIPOPROTEIN	AfBus_g12010.t1	AfSch_g20513.t1						Kbia_g572.t1 Kbia_g6131.t1 Kbia_g6825.t1 Kbia_g9813.t1
4802	PTHR35814	FAMILY NOT NAMED											Ngru_XP_002674778.1	DICDI_Q54BJ5 DICDI_Q54BJ7 DICDI_Q54BJ8 DICDI_Q54BJ9
4803	PTHR35818	C1ORF189				TVAG_395370	MONOS_6115
4804	PTHR35836	FAMILY NOT NAMED	AfBus_g24148.t1	AfSch_g21356.t1
4805	PTHR35841	PHOSPHONATES-BINDING PERIPLASMIC PROTEIN												DICDI_Q553Q3
4806	PTHR35845	SPERMATOGENESIS-ASSOCIATED SERINE-RICH PROTEIN 1					MONOS_4449
4807	PTHR35846	PROTEIN CBG05131							Cmem_J8273_1813					DICDI_Q55G95
4808	PTHR35848	OXALATE-BINDING PROTEIN	AfBus_g18500.t1 AfBus_g23200.t1 AfBus_g24010.t1 AfBus_g9036.t1	AfSch_g12448.t1 AfSch_g1577.t1 AfSch_g1756.t1 AfSch_g25690.t1 AfSch_g2680.t1	AiBma_g994.t1	TVAG_198820 TVAG_250600 TVAG_250610 TVAG_351630 TVAG_351640				Kbia_g4429.t1 Kbia_g5408.t1 Kbia_g6690.t1 Kbia_g7499.t1			Ngru_XP_002679070.1
4809	PTHR35859	NONSELECTIVE CATION CHANNEL PROTEIN	AfBus_g7828.t1
4810	PTHR35868	FAMILY NOT NAMED	AfBus_g28977.t1	AfSch_g9612.t1		TVAG_033430	MONOS_6215							DICDI_Q54XI7 DICDI_Q54ZB6
4811	PTHR35870	PROTEIN, PUTATIVE (AFU_ORTHOLOGUE AFUA_5G03330)-RELATED											Ngru_XP_002676256.1
4812	PTHR35883	CYCLIC AMP-INDUCIBLE PROTEIN BP74-RELATED												DICDI_B0G0Z8 DICDI_P14606 DICDI_Q54KP3 DICDI_Q54RI0 DICDI_Q55A71 DICDI_Q55BT8 DICDI_Q55BV2 DICDI_Q55BW8 DICDI_Q9U7C7
4813	PTHR35884	SMALL AGGREGATE FORMATION PROTEIN												DICDI_C7G077 DICDI_P54661 DICDI_Q54CN2 DICDI_Q54RZ4 DICDI_Q54S05 DICDI_Q54TJ1 DICDI_Q54TJ2 DICDI_Q54WE2 DICDI_Q557K7 DICDI_Q55F85 DICDI_Q867F5 DICDI_Q867W8
4814	PTHR35885	FAMILY NOT NAMED												DICDI_Q54JH2 DICDI_Q54VN4 DICDI_Q55CT9 DICDI_Q55GD0
4815	PTHR35894	GENERAL SECRETION PATHWAY PROTEIN A-RELATED											Ngru_XP_002670017.1 Ngru_XP_002677245.1 Ngru_XP_002677963.1
4816	PTHR35895	CHROMOSOME 16, WHOLE GENOME SHOTGUN SEQUENCE	AfBus_g11948.t1 AfBus_g15126.t1 AfBus_g20746.t1 AfBus_g21516.t1 AfBus_g22879.t1 AfBus_g3271.t1 AfBus_g6200.t1 AfBus_g6474.t1	AfSch_g10145.t1 AfSch_g11531.t1 AfSch_g15182.t1 AfSch_g15459.t1 AfSch_g2013.t1 AfSch_g21194.t1 AfSch_g23174.t1 AfSch_g32924.t1
4817	PTHR35899	PAPAIN FAMILY CYSTEINE PROTEASE DOMAIN CONTAINING PROTEIN				TVAG_011330 TVAG_038560 TVAG_051580 TVAG_117320 TVAG_144390 TVAG_160090 TVAG_185220 TVAG_197710 TVAG_344200 TVAG_375200 TVAG_395300 TVAG_430280	MONOS_11418 MONOS_13026 MONOS_1470 MONOS_2224 MONOS_3060 MONOS_7084 MONOS_7611	Cfrisia_399		Kbia_g12947.t1 Kbia_g5937.t1		SS50377_18186
4818	PTHR35923	MAJOR EXTRACELLULAR ENDOGLUCANASE												DICDI_Q54GR4 DICDI_Q55C74
4819	PTHR35936	MEMBRANE-BOUND LYTIC MUREIN TRANSGLYCOSYLASE F						Cfrisia_1215 Cfrisia_1679 Cfrisia_1840 Cfrisia_2090 Cfrisia_3626	Cmem_J8273_3962 Cmem_J8273_7748	Kbia_g10713.t1 Kbia_g14168.t1 Kbia_g172.t1 Kbia_g1871.t1 Kbia_g3325.t1 Kbia_g4074.t1 Kbia_g4075.t1 Kbia_g6526.t1 Kbia_g7573.t1 Kbia_g8138.t1 Kbia_g9363.t1 Kbia_g9781.t1			Ngru_XP_002668935.1 Ngru_XP_002669026.1 Ngru_XP_002669055.1 Ngru_XP_002669082.1 Ngru_XP_002669115.1 Ngru_XP_002671150.1 Ngru_XP_002671278.1 Ngru_XP_002671557.1 Ngru_XP_002671762.1 Ngru_XP_002672614.1 Ngru_XP_002673364.1 Ngru_XP_002674923.1 Ngru_XP_002676195.1 Ngru_XP_002678263.1 Ngru_XP_002679641.1 Ngru_XP_002680037.1 Ngru_XP_002680664.1 Ngru_XP_002681492.1 Ngru_XP_002682023.1 Ngru_XP_002682113.1 Ngru_XP_002682272.1
4820	PTHR35970	SODIUM CHANNEL AND CLATHRIN LINKER 1											Ngru_XP_002683092.1
4821	PTHR35991	CA-RESPONSIVE PROTEIN	AfBus_g13015.t1 AfBus_g5025.t1 AfBus_g871.t1	AfSch_g11080.t1 AfSch_g29040.t1 AfSch_g4787.t1			MONOS_4486
4822	PTHR36011	BAT2 DOMAIN PROTEIN											Ngru_XP_002672823.1
