## Supplementary material for "A unique symbiosome in an anaerobic single-celled eukaryote": Table S7: Gene families in Anaeramoeba (part 3 of 3)

### Sheet: Suppl Table 7B (continued)
Supplementary Table 7B Homologous proteins by PANTHER (PTHR) family and taxon. Note: These results correspond to direct HMM searches that have not been validated with orthologous searches. Note: accessions for some taxa have been prefixed as follows: AfBus, AfSch, AiBma, Cmem, Kbia, Ngru and DICDI
4823	PTHR36029	TSET COMPLEX MEMBER TSTA	AfBus_g22059.t1 AfBus_g27809.t1 AfBus_g94.t1	AfSch_g7273.t1 AfSch_g7687.t1 AfSch_g9797.t1	AiBma_g2442.t1 AiBma_g5410.t1								Ngru_XP_002675144.1	DICDI_Q54NU8
4824	PTHR36033	NUCLEIC ACID-BINDING PROTEINS SUPERFAMILY		AfSch_g32058.t1		TVAG_292920								DICDI_Q54NN7
4825	PTHR36047	OS01G0191000 PROTEIN											Ngru_XP_002681055.1
4826	PTHR36056	PROTEIN, PUTATIVE-RELATED	AfBus_g15509.t1	AfSch_g13344.t1			MONOS_9363
4827	PTHR36070	OSJNBA0019G23.7 PROTEIN												DICDI_Q54RE9
4828	PTHR36076	THIOREDOXIN SUPERFAMILY PROTEIN											Ngru_XP_002679101.1
4829	PTHR36091	ALTERED INHERITANCE OF MITOCHONDRIA PROTEIN 9, MITOCHONDRIAL	AfBus_g11768.t1	AfSch_g10317.t1
4830	PTHR36108	COLOSSIN-B-RELATED					MONOS_5551							DICDI_Q54NU3 DICDI_Q54TT6 DICDI_Q8T2A1
4831	PTHR36112	RIBOSOMAL RNA SMALL SUBUNIT METHYLTRANSFERASE J											Ngru_XP_002679185.1	DICDI_Q54QC2
4832	PTHR36113	LYASE, PUTATIVE-RELATED-RELATED	AfBus_g1770.t1 AfBus_g8893.t1	AfSch_g12097.t1 AfSch_g450.t1		TVAG_145600 TVAG_145610 TVAG_221830				Kbia_g131.t1
4833	PTHR36114	16.7 KDA PROTEIN IN WHIE LOCUS	AfBus_g5029.t1	AfSch_g23409.t1 AfSch_g29205.t1
4834	PTHR36120	FAMILY NOT NAMED	AfBus_g678.t1	AfSch_g26200.t1	AiBma_g3012.t1 AiBma_g4397.t1	TVAG_225930							Ngru_XP_002674756.1
4835	PTHR36121	PROTEIN SXY				TVAG_026330
4836	PTHR36127	EXPRESSED PROTEIN											Ngru_XP_002670275.1 Ngru_XP_002670615.1 Ngru_XP_002675406.1 Ngru_XP_002679251.1 Ngru_XP_002679412.1	DICDI_Q54KZ2 DICDI_Q54R19 DICDI_Q54RP4 DICDI_Q54SH1
4837	PTHR36144	S-ANTIGEN PROTEIN				TVAG_261830 TVAG_520180 TVAG_RG_DS114570_3 TVAG_RG_DS129680_1
4838	PTHR36147	FAMILY NOT NAMED	AfBus_g4355.t1
4839	PTHR36148	50 KDA SPICULE MATRIX PROTEIN-RELATED			AiBma_g12321.t1
4840	PTHR36149	HEAVY CHAIN, PUTATIVE-RELATED				TVAG_023900 TVAG_117580 TVAG_270700 TVAG_503820 TVAG_520230 TVAG_534590 TVAG_554950
4841	PTHR36152	CYTOPLASMIC PROTEIN-RELATED												DICDI_Q54I75 DICDI_Q54JL5
4842	PTHR36155	BLL5354 PROTEIN				TVAG_487100							Ngru_XP_002677373.1
4843	PTHR36162	FAMILY NOT NAMED	AfBus_g28395.t1
4844	PTHR36166	CHROMOSOME 9, WHOLE GENOME SHOTGUN SEQUENCE											Ngru_XP_002674273.1 Ngru_XP_002674802.1 Ngru_XP_002678458.1
4845	PTHR36170	CENTROSOMAL PROTEIN OF 89 KDA						Cfrisia_1511
4846	PTHR36175	CYANOPHYCINASE	AfBus_g11758.t1	AfSch_g10324.t1	AiBma_g6462.t1
4847	PTHR36179	FAMILY NOT NAMED			AiBma_g3999.t1									DICDI_Q8T2H5 DICDI_Q8T2H6 DICDI_Q9BI24
4848	PTHR36181	INTRON-ENCODED ENDONUCLEASE AI3-RELATED												DICDI_O21045
4849	PTHR36182	PROTEIN, PUTATIVE (AFU_ORTHOLOGUE AFUA_6G10930)-RELATED											Ngru_XP_002674179.1	DICDI_Q54J87
4850	PTHR36191	FAMILY NOT NAMED		AfSch_g33925.t1									Ngru_XP_002676178.1
4851	PTHR36193	PHISTB DOMAIN-CONTAINING RESA-LIKE PROTEIN 1	AfBus_g18070.t1	AfSch_g5957.t1	AiBma_g12226.t1 AiBma_g3309.t1 AiBma_g8945.t1	TVAG_489230								DICDI_Q54E64 DICDI_Q54IU4 DICDI_Q54P17 DICDI_Q54P57 DICDI_Q54QR5
4852	PTHR36197	FAMILY NOT NAMED												DICDI_Q54CN4 DICDI_Q54CN5 DICDI_Q54CN6 DICDI_Q54LK2 DICDI_Q54NL6 DICDI_Q54NL7 DICDI_Q54NL9 DICDI_Q54SK6 DICDI_Q54T67 DICDI_Q55G07
4853	PTHR36205	CHROMOSOME 19, WHOLE GENOME SHOTGUN SEQUENCE						Cfrisia_2284 Cfrisia_3355 Cfrisia_4717
4854	PTHR36216	TRANSCRIPTIONAL REGULATOR, TRMB	AfBus_g10245.t1
4855	PTHR36220	UNNAMED PRODUCT			AiBma_g10105.t1 AiBma_g10139.t1 AiBma_g10140.t1 AiBma_g10141.t1 AiBma_g10191.t1 AiBma_g10637.t1 AiBma_g10732.t1 AiBma_g10733.t1 AiBma_g10999.t1 AiBma_g11147.t1 AiBma_g11259.t1 AiBma_g11381.t1 AiBma_g11396.t1 AiBma_g11422.t1 AiBma_g11550.t1 AiBma_g11562.t1 AiBma_g11801.t1 AiBma_g11889.t1 AiBma_g12047.t1 AiBma_g12049.t1 AiBma_g12050.t1 AiBma_g1206.t1 AiBma_g1210.t1 AiBma_g12144.t1 AiBma_g12145.t1 AiBma_g12383.t1 AiBma_g12384.t1 AiBma_g12458.t1 AiBma_g12460.t1 AiBma_g12714.t1 AiBma_g12758.t1 AiBma_g12759.t1 AiBma_g13328.t1 AiBma_g13331.t1 AiBma_g13682.t1 AiBma_g13684.t1 AiBma_g13686.t1 AiBma_g13986.t1 AiBma_g14047.t1 AiBma_g14048.t1 AiBma_g14329.t1 AiBma_g14330.t1 AiBma_g14331.t1 AiBma_g14332.t1 AiBma_g14401.t1 AiBma_g14402.t1 AiBma_g14451.t1 AiBma_g14452.t1 AiBma_g14507.t1 AiBma_g14510.t1 AiBma_g14741.t1 AiBma_g14742.t1 AiBma_g14745.t1 AiBma_g14748.t1 AiBma_g14847.t1 AiBma_g14876.t1 AiBma_g14937.t1 AiBma_g14938.t1 AiBma_g14939.t1 AiBma_g1497.t1 AiBma_g1572.t1 AiBma_g1692.t1 AiBma_g2081.t1 AiBma_g2082.t1 AiBma_g2511.t1 AiBma_g2555.t1 AiBma_g2629.t1 AiBma_g2639.t1 AiBma_g2647.t1 AiBma_g2844.t1 AiBma_g3163.t1 AiBma_g3189.t1 AiBma_g3605.t1 AiBma_g3886.t1 AiBma_g405.t1 AiBma_g4083.t1 AiBma_g417.t1 AiBma_g418.t1 AiBma_g419.t1 AiBma_g4557.t1 AiBma_g4627.t1 AiBma_g4661.t1 AiBma_g4663.t1 AiBma_g4915.t1 AiBma_g4976.t1 AiBma_g5.t1 AiBma_g5217.t1 AiBma_g5266.t1 AiBma_g5283.t1 AiBma_g5322.t1 AiBma_g5323.t1 AiBma_g5691.t1 AiBma_g5880.t1 AiBma_g6132.t1 AiBma_g6133.t1 AiBma_g6260.t1 AiBma_g6281.t1 AiBma_g6282.t1 AiBma_g6291.t1 AiBma_g6296.t1 AiBma_g6506.t1 AiBma_g6507.t1 AiBma_g6508.t1 AiBma_g6509.t1 AiBma_g6510.t1 AiBma_g6511.t1 AiBma_g6512.t1 AiBma_g6513.t1 AiBma_g6514.t1 AiBma_g6515.t1 AiBma_g6516.t1 AiBma_g6517.t1 AiBma_g6518.t1 AiBma_g6520.t1 AiBma_g6521.t1 AiBma_g6522.t1 AiBma_g6614.t1 AiBma_g680.t1 AiBma_g6854.t1 AiBma_g7379.t1 AiBma_g7590.t1 AiBma_g7876.t1 AiBma_g7877.t1 AiBma_g7888.t1 AiBma_g7889.t1 AiBma_g7890.t1 AiBma_g80.t1 AiBma_g8094.t1 AiBma_g8279.t1 AiBma_g83.t1 AiBma_g8398.t1 AiBma_g8668.t1 AiBma_g8669.t1 AiBma_g8670.t1 AiBma_g8671.t1 AiBma_g8676.t1 AiBma_g8762.t1 AiBma_g8767.t1 AiBma_g8768.t1 AiBma_g8770.t1 AiBma_g8771.t1 AiBma_g8795.t1 AiBma_g8801.t1 AiBma_g8802.t1 AiBma_g8898.t1 AiBma_g8953.t1 AiBma_g9069.t1 AiBma_g9090.t1 AiBma_g9091.t1 AiBma_g9092.t1 AiBma_g9228.t1 AiBma_g9229.t1 AiBma_g9368.t1 AiBma_g9441.t1 AiBma_g9487.t1 AiBma_g9846.t1	TVAG_265780	MONOS_7462	Cfrisia_1476 Cfrisia_165 Cfrisia_1669 Cfrisia_182 Cfrisia_2100 Cfrisia_2146 Cfrisia_240 Cfrisia_2548 Cfrisia_2589 Cfrisia_2916 Cfrisia_3162 Cfrisia_3435 Cfrisia_3813 Cfrisia_388 Cfrisia_3911 Cfrisia_4006 Cfrisia_4137 Cfrisia_427 Cfrisia_4356 Cfrisia_4630 Cfrisia_4804 Cfrisia_5011 Cfrisia_5294 Cfrisia_5402 Cfrisia_5656 Cfrisia_587 Cfrisia_880 Cfrisia_891	Cmem_J8273_0102 Cmem_J8273_0162 Cmem_J8273_0310 Cmem_J8273_0457 Cmem_J8273_1916 Cmem_J8273_2937 Cmem_J8273_3260 Cmem_J8273_3461 Cmem_J8273_4136 Cmem_J8273_4187 Cmem_J8273_4701 Cmem_J8273_5368 Cmem_J8273_5393 Cmem_J8273_5504 Cmem_J8273_5887 Cmem_J8273_6343 Cmem_J8273_6405 Cmem_J8273_6558 Cmem_J8273_6559 Cmem_J8273_7513 Cmem_J8273_7702 Cmem_J8273_7721 Cmem_J8273_7755 Cmem_J8273_8108 Cmem_J8273_8118 Cmem_J8273_8279 Cmem_J8273_8488 Cmem_J8273_8490 Cmem_J8273_8765	Kbia_g101.t1 Kbia_g10238.t1 Kbia_g10541.t1 Kbia_g10833.t1 Kbia_g11543.t1 Kbia_g11678.t1 Kbia_g11681.t1 Kbia_g12021.t1 Kbia_g12644.t1 Kbia_g12893.t1 Kbia_g1555.t1 Kbia_g15892.t1 Kbia_g168.t1 Kbia_g1816.t1 Kbia_g2348.t1 Kbia_g2540.t1 Kbia_g2616.t1 Kbia_g271.t1 Kbia_g2982.t1 Kbia_g3159.t1 Kbia_g3172.t1 Kbia_g3427.t1 Kbia_g3457.t1 Kbia_g3526.t1 Kbia_g3749.t1 Kbia_g3900.t1 Kbia_g3950.t1 Kbia_g4654.t1 Kbia_g4999.t1 Kbia_g5019.t1 Kbia_g5047.t1 Kbia_g5156.t1 Kbia_g5160.t1 Kbia_g5388.t1 Kbia_g5471.t1 Kbia_g5477.t1 Kbia_g586.t1 Kbia_g5995.t1 Kbia_g6048.t1 Kbia_g6372.t1 Kbia_g6856.t1 Kbia_g7014.t1 Kbia_g7298.t1 Kbia_g760.t1 Kbia_g7626.t1 Kbia_g7772.t1 Kbia_g82.t1 Kbia_g8224.t1 Kbia_g8384.t1 Kbia_g846.t1 Kbia_g8702.t1 Kbia_g9026.t1 Kbia_g9042.t1
4856	PTHR36287	FAMILY NOT NAMED								Kbia_g10099.t1
4857	PTHR36299	AGAP008005-PA				TVAG_334480	MONOS_6616
4858	PTHR36306	ALPHA-AMYLASE-RELATED-RELATED	AfBus_g14529.t1	AfSch_g5306.t1
4859	PTHR36307	FLAGELLA BASAL BODY P-RING FORMATION PROTEIN FLGA						Cfrisia_2861
4860	PTHR36319	PROTEIN GIGANTEA												DICDI_Q54SU2
4861	PTHR36337	OBSCURIN-LIKE PROTEIN												DICDI_Q54TH7
4862	PTHR36354	IMPORT INNER MEMBRANE TRANSLOCASE SUBUNIT											Ngru_XP_002676669.1
4863	PTHR36391	FURRY											Ngru_XP_002679985.1
4864	PTHR36435	SLR1288 PROTEIN	AfBus_g6133.t1 AfBus_g6139.t1 AfBus_g6535.t1	AfSch_g12210.t1 AfSch_g15517.t1 AfSch_g15524.t1	AiBma_g14231.t1 AiBma_g5943.t1								Ngru_XP_002678709.1	DICDI_Q54B41
4865	PTHR36436	SLL5081 PROTEIN				TVAG_226740 TVAG_247220 TVAG_293380				Kbia_g2082.t1 Kbia_g2520.t1 Kbia_g3865.t1 Kbia_g4046.t1 Kbia_g5330.t1 Kbia_g5586.t1 Kbia_g845.t1 Kbia_g8476.t1 Kbia_g9681.t1			Ngru_XP_002668024.1 Ngru_XP_002679580.1 Ngru_XP_002681946.1
4866	PTHR36438	IRON-SULFUR CLUSTER REPAIR PROTEIN YTFE				TVAG_167830 TVAG_491130				Kbia_g10446.t1 Kbia_g10447.t1			Ngru_XP_002669995.1
4867	PTHR36439	BLL4334 PROTEIN						Cfrisia_606	Cmem_J8273_3319	Kbia_g7990.t1			Ngru_XP_002676686.1	DICDI_Q54C13 DICDI_Q54D49
4868	PTHR36444	TRANSCRIPTIONAL REGULATOR PROTEIN YOBU-RELATED			AiBma_g12819.t1		MONOS_3422 MONOS_5812						Ngru_XP_002672619.1
4869	PTHR36453	SECRETED PROTEIN-RELATED	AfBus_g2478.t1 AfBus_g4824.t1 AfBus_g5582.t1 AfBus_g8758.t1	AfSch_g12758.t1 AfSch_g13773.t1 AfSch_g7903.t1		TVAG_178740 TVAG_227180 TVAG_229240 TVAG_248070 TVAG_266320 TVAG_281720 TVAG_281730 TVAG_287420 TVAG_348230 TVAG_530190 TVAG_534840	MONOS_14734						Ngru_XP_002670658.1 Ngru_XP_002673129.1
4870	PTHR36454	LMO2823 PROTEIN	AfBus_g15090.t1 AfBus_g21559.t1	AfSch_g1979.t1 AfSch_g27036.t1	AiBma_g868.t1	TVAG_274640 TVAG_361910	MONOS_14109	Cfrisia_2806	Cmem_J8273_3877 Cmem_J8273_5785	Kbia_g11539.t1
4871	PTHR36459	ORF											Ngru_XP_002678377.1
4872	PTHR36460	UPF0132 DOMAIN PROTEIN (AFU_ORTHOLOGUE AFUA_3G10255)												DICDI_Q54DE9
4873	PTHR36477	TRANSMEMBRANE PROTEIN 225								Kbia_g3038.t1
4874	PTHR36485	OS01G0939000 PROTEIN	AfBus_g8631.t1	AfSch_g8030.t1	AiBma_g9991.t1									DICDI_Q54MF4
4875	PTHR36489	PROTEIN-COUPLED RECEPTOR GPR1, PUTATIVE-RELATED			AiBma_g10548.t1 AiBma_g14956.t1 AiBma_g2069.t1 AiBma_g2686.t1 AiBma_g3234.t1 AiBma_g398.t1 AiBma_g9624.t1	TVAG_259690 TVAG_454950 TVAG_508710 TVAG_552930 TVAG_558670 TVAG_561120 TVAG_583440 TVAG_TEG_DS113777_1_4 TVAG_TEG_DS114031_1_7 TVAG_TEG_DS114044_1_5 TVAG_TEG_DS114044_1_6			Cmem_J8273_6245			SS50377_fx044
4876	PTHR36492	FAMILY NOT NAMED					MONOS_11301 MONOS_12716 MONOS_2188 MONOS_3204
4877	PTHR36493	FAMILY NOT NAMED	AfBus_g19448.t1	AfSch_g15840.t1 AfSch_g7371.t1	AiBma_g14527-2.t1				Cmem_J8273_2223 Cmem_J8273_8728			SS50377_11728	Ngru_XP_002675998.1
4878	PTHR36495	FAMILY NOT NAMED				TVAG_327350
4879	PTHR36497	FAMILY NOT NAMED				TVAG_142490
4880	PTHR36498	TATA-BINDING PROTEIN-ASSOCIATED FACTOR 172	AfBus_g26063.t1	AfSch_g5092.t1	AiBma_g1915.t1	TVAG_142590	MONOS_11987						Ngru_XP_002681510.1	DICDI_Q54M42
4881	PTHR36503	BLR2520 PROTEIN											Ngru_XP_002672738.1
4882	PTHR36507	BLL1555 PROTEIN												DICDI_Q54ER3
4883	PTHR36512	D-AMINOPEPTIDASE											Ngru_XP_002669774.1 Ngru_XP_002679227.1
4884	PTHR36513	FAMILY NOT NAMED												DICDI_Q86H82
4885	PTHR36526	TRANSMEMBRANE PROTEIN 154					MONOS_10082 MONOS_10590 MONOS_12848 MONOS_15635 MONOS_2359 MONOS_3993 MONOS_4005
4886	PTHR36527	OS01G0282866 PROTEIN									GL50803_112080
4887	PTHR36530	INHIBITOR OF CYSTEINE PEPTIDASE	AfBus_g25859.t1	AfSch_g4057.t1	AiBma_g9633.t1 AiBma_g9634.t1		MONOS_14422 MONOS_1856
4888	PTHR36535	YALI0E30327P												DICDI_Q555E4
4889	PTHR36541	SUPEROXIDE REDUCTASE-RELATED										SS50377_18190
4890	PTHR36542	GIG2-LIKE PROTEIN DRED-RELATED								Kbia_g7604.t1
4891	PTHR36549	LYSINE-RICH ARABINOGALACTAN PROTEIN 19												DICDI_B0G152
4892	PTHR36560	CELLULOSE-BINDING DOMAIN-CONTAINING PROTEIN												DICDI_Q54DJ1 DICDI_Q54DJ2 DICDI_Q54DJ3 DICDI_Q54DJ4 DICDI_Q54EX0 DICDI_Q55BZ6 DICDI_Q55BZ7 DICDI_Q55BZ8 DICDI_Q55BZ9 DICDI_Q86KB6
4893	PTHR36561	FAMILY NOT NAMED											Ngru_XP_002681641.1	DICDI_Q55D80
4894	PTHR36562	SERINE/ARGININE REPETITIVE MATRIX 2	AfBus_g10372.t1 AfBus_g1072.t1 AfBus_g12866.t1 AfBus_g1490.t1 AfBus_g1825.t1 AfBus_g24480.t1 AfBus_g29596.t1 AfBus_g5679.t1	AfSch_g12854.t1 AfSch_g21300.t1 AfSch_g30370.t1 AfSch_g32261.t1 AfSch_g4611.t1 AfSch_g8099.t1	AiBma_g3850.t1 AiBma_g8361.t1	TVAG_311150	MONOS_10514 MONOS_1803 MONOS_786 MONOS_8930 MONOS_9906						Ngru_XP_002670668.1 Ngru_XP_002675667.1	DICDI_Q54EL3 DICDI_Q54RV1 DICDI_Q54RV2 DICDI_Q556Y7 DICDI_Q8T1G4 DICDI_Q8T1G5 DICDI_Q8T1G6
4895	PTHR36575	BINDING PROTEIN, PUTATIVE (AFU_ORTHOLOGUE AFUA_1G14430)-RELATED											Ngru_XP_002670306.1
4896	PTHR36586	PROLINE-RICH EXTENSIN-LIKE		AfSch_g113.t1 AfSch_g32750.t1		TVAG_266720							Ngru_XP_002676855.1
4897	PTHR36587	EXPRESSION SITE-ASSOCIATED GENE 3 (ESAG3)-LIKE PROTEIN											Ngru_XP_002671170.1 Ngru_XP_002672872.1
4898	PTHR36593	EXPORTED SERINE/THREONINE PROTEIN KINASE	AfBus_g6936.t1 AfBus_g6940.t1		AiBma_g13535.t1	TVAG_034620 TVAG_071260 TVAG_073240 TVAG_089910 TVAG_108110 TVAG_145400 TVAG_263110 TVAG_265230 TVAG_299200 TVAG_522590 TVAG_531610 TVAG_561530 TVAG_599220	MONOS_8322					SS50377_11048
4899	PTHR36594	REPEAT-CONTAINING PROTEIN, PUTATIVE-RELATED										SS50377_14550
4900	PTHR36649	FAMILY NOT NAMED		AfSch_g33843.t1	AiBma_g14413.t1 AiBma_g4554.t1		MONOS_5758 MONOS_7653							DICDI_Q54GV5 DICDI_Q54MD2 DICDI_Q54ME5 DICDI_Q54V65 DICDI_Q54V66 DICDI_Q54V67 DICDI_Q54V68
4901	PTHR36694	PASIFLORA 1, ISOFORM A-RELATED		AfSch_g8793.t1			MONOS_1817	Cfrisia_4357
4902	PTHR36715	BNAANNG41370D PROTEIN		AfSch_g21785.t1
4903	PTHR36721	PROLINE-RICH FAMILY PROTEIN				TVAG_059690 TVAG_140570 TVAG_143190 TVAG_146830 TVAG_414140 TVAG_547280							Ngru_XP_002670833.1 Ngru_XP_002673731.1
4904	PTHR36733	CELL WALL PROTEIN-RELATED								Kbia_g2086.t1
4905	PTHR36747	HYDROXYPROLINE-RICH GLYCOPROTEIN FAMILY PROTEIN	AfBus_g12685.t1 AfBus_g22137.t1 AfBus_g25903.t1 AfBus_g28544.t1 AfBus_g4155.t1	AfSch_g11959.t1 AfSch_g21544.t1 AfSch_g4102.t1 AfSch_g9155.t1 AfSch_g9711.t1	AiBma_g11909.t1
4906	PTHR36754	E3 UBIQUITIN-PROTEIN LIGASE TRIM37			AiBma_g13636.t1	TVAG_144370		Cfrisia_4473	Cmem_J8273_1234		GL50803_3539		Ngru_XP_002672193.1
4907	PTHR36768	ATP-DEPENDENT HELICASE/DEOXYRIBONUCLEASE SUBUNIT B	AfBus_g16725.t1 AfBus_g17851.t1 AfBus_g4020.t1	AfSch_g24749.t1 AfSch_g26520.t1 AfSch_g7521.t1 AfSch_g781.t1	AiBma_g4764.t1
4908	PTHR36780	OS05G0241400 PROTEIN												DICDI_Q86KK0
4909	PTHR36784	HISTONE-LYSINE N-METHYLTRANSFERASE					MONOS_2237	Cfrisia_3147	Cmem_J8273_0374 Cmem_J8273_7842					DICDI_Q54BP0
4910	PTHR36812	NEUROFILAMENT TRIPLET M PROTEIN-LIKE PROTEIN	AfBus_g11799.t1 AfBus_g13255.t1 AfBus_g14472.t1 AfBus_g16841.t1 AfBus_g17153.t1 AfBus_g18660.t1 AfBus_g19252.t1 AfBus_g20613.t1 AfBus_g23238.t1 AfBus_g2479.t1 AfBus_g25580.t1 AfBus_g2580.t1 AfBus_g2840.t1 AfBus_g3092.t1 AfBus_g5340.t1 AfBus_g541.t1 AfBus_g9995.t1	AfSch_g11975.t1 AfSch_g13606.t1 AfSch_g13743.t1 AfSch_g15050.t1 AfSch_g22013.t1 AfSch_g22402.t1 AfSch_g26065.t1 AfSch_g27067.t1 AfSch_g29734.t1 AfSch_g31105.t1 AfSch_g4901.t1 AfSch_g5541.t1 AfSch_g625.t1 AfSch_g6666.t1 AfSch_g8040.t1	AiBma_g11661.t1 AiBma_g5133.t1		MONOS_10027 MONOS_11489 MONOS_11933 MONOS_11997 MONOS_12025 MONOS_12536 MONOS_13842 MONOS_2283 MONOS_3527 MONOS_3825 MONOS_6546 MONOS_7512 MONOS_9294 MONOS_9683			Kbia_g2898.t1			Ngru_XP_002672708.1
4911	PTHR36819	REGULATOR OF PHOSPHOLIPASE D SRF1							Cmem_J8273_3847
4912	PTHR36838	AUXIN EFFLUX CARRIER FAMILY PROTEIN			AiBma_g9382.t1	TVAG_243690	MONOS_9350		Cmem_J8273_6080 Cmem_J8273_6091
4913	PTHR36840	BLL5714 PROTEIN								Kbia_g11527.t1 Kbia_g7130.t1
4914	PTHR36842	PROTEIN TOLB HOMOLOG	AfBus_g16730.t1	AfSch_g24754.t1
4915	PTHR36844	PROTEASE PRSW						Cfrisia_394	Cmem_J8273_4928
4916	PTHR36849	CYTOPLASMIC PROTEIN-RELATED				TVAG_003130
4917	PTHR36877	SMALL INTEGRAL MEMBRANE PROTEIN 13												DICDI_Q54TJ3
4918	PTHR36878	SMALL INTEGRAL MEMBRANE PROTEIN 30												DICDI_Q54SJ4
4919	PTHR36884	FIP1[III]-LIKE PROTEIN			AiBma_g13384.t1				Cmem_J8273_1731
4920	PTHR36886	PROTEIN FRIGIDA-ESSENTIAL 1	AfBus_g16209.t1 AfBus_g8201.t1	AfSch_g117.t1 AfSch_g24126.t1 AfSch_g30699.t1 AfSch_g30967.t1		TVAG_033270 TVAG_199690 TVAG_331330				Kbia_g13140.t1
4921	PTHR36887	OS01G0532300 PROTEIN	AfBus_g11733.t1
4922	PTHR36910	FAMILY NOT NAMED				TVAG_362710 TVAG_436860 TVAG_439750								DICDI_Q54VJ8
4923	PTHR36911	FAMILY NOT NAMED	AfBus_g17783.t1 AfBus_g3405.t1 AfBus_g3591.t1	AfSch_g12648.t1	AiBma_g11531.t1		MONOS_3791		Cmem_J8273_0350					DICDI_Q1ZXP2 DICDI_Q54L72 DICDI_Q551A0
4924	PTHR36912	ANTIGEN 332, DBL-LIKE PROTEIN-RELATED			AiBma_g10785.t1	TVAG_054860 TVAG_054870 TVAG_054880 TVAG_580590					GL50803_14408
4925	PTHR36914	FAMILY NOT NAMED												DICDI_Q54IG3 DICDI_Q551R7 DICDI_Q86KC6 DICDI_Q86KC7 DICDI_Q86KD8
4926	PTHR36927	BLR4337 PROTEIN								Kbia_g11279.t1
4927	PTHR36929	ATTACHMENT SUBUNIT, PUTATIVE-RELATED				TVAG_027560 TVAG_029530 TVAG_030310 TVAG_032200 TVAG_036940 TVAG_061330 TVAG_066120 TVAG_103870 TVAG_123440 TVAG_137030 TVAG_161910 TVAG_166740 TVAG_220890 TVAG_255660 TVAG_278600 TVAG_279740 TVAG_285940 TVAG_307770 TVAG_315490 TVAG_335000 TVAG_336570 TVAG_354520 TVAG_356700 TVAG_377620 TVAG_386770 TVAG_395760 TVAG_449410 TVAG_477950 TVAG_479330 TVAG_492800 TVAG_499330 TVAG_509460 TVAG_509900 TVAG_511080 TVAG_514370 TVAG_515520 TVAG_519940 TVAG_520900 TVAG_521920 TVAG_523720 TVAG_541810 TVAG_541870 TVAG_542220 TVAG_544660 TVAG_545230 TVAG_546540 TVAG_553540 TVAG_584150 TVAG_584660 TVAG_590370 TVAG_591640 TVAG_606030 TVAG_RG_DS113180_5 TVAG_RG_DS113181_4 TVAG_RG_DS113192_5 TVAG_RG_DS113197_17 TVAG_RG_DS113199_18 TVAG_RG_DS113204_18 TVAG_RG_DS113204_20 TVAG_RG_DS113209_13 TVAG_RG_DS113210_11 TVAG_RG_DS113212_4 TVAG_RG_DS113221_20 TVAG_RG_DS113221_7 TVAG_RG_DS113225_12 TVAG_RG_DS113252_17 TVAG_RG_DS113252_34 TVAG_RG_DS113268_6 TVAG_RG_DS113271_16 TVAG_RG_DS113284_17 TVAG_RG_DS113295_20 TVAG_RG_DS113295_8 TVAG_RG_DS113313_15 TVAG_RG_DS113313_18 TVAG_RG_DS113326_38 TVAG_RG_DS113348_15 TVAG_RG_DS113348_4 TVAG_RG_DS113349_5 TVAG_RG_DS113349_7 TVAG_RG_DS113357_2 TVAG_RG_DS113360_18 TVAG_RG_DS113380_19 TVAG_RG_DS113420_15 TVAG_RG_DS113420_18 TVAG_RG_DS113442_13 TVAG_RG_DS113451_30 TVAG_RG_DS113467_5 TVAG_RG_DS113485_4 TVAG_RG_DS113498_10 TVAG_RG_DS113506_2 TVAG_RG_DS113602_2 TVAG_RG_DS113616_6 TVAG_RG_DS113622_2 TVAG_RG_DS113622_3 TVAG_RG_DS113651_2 TVAG_RG_DS113651_9 TVAG_RG_DS113653_5 TVAG_RG_DS113662_14 TVAG_RG_DS113675_5 TVAG_RG_DS113679_3 TVAG_RG_DS113689_5 TVAG_RG_DS113699_10 TVAG_RG_DS113726_3 TVAG_RG_DS113806_6 TVAG_RG_DS113876_4 TVAG_RG_DS113886_1 TVAG_RG_DS113930_8 TVAG_RG_DS114000_14 TVAG_RG_DS114011_6 TVAG_RG_DS114051_4 TVAG_RG_DS114101_11 TVAG_RG_DS114103_5 TVAG_RG_DS114126_1 TVAG_RG_DS114126_7 TVAG_RG_DS114163_8 TVAG_RG_DS114213_1 TVAG_RG_DS114243_1 TVAG_RG_DS114261_2 TVAG_RG_DS114314_3 TVAG_RG_DS114314_5 TVAG_RG_DS114384_1 TVAG_RG_DS114421_1 TVAG_RG_DS114425_4 TVAG_RG_DS114508_4 TVAG_RG_DS114508_5 TVAG_RG_DS114550_3 TVAG_RG_DS114569_3 TVAG_RG_DS114579_4 TVAG_RG_DS114603_5 TVAG_RG_DS114611_1 TVAG_RG_DS114721_1 TVAG_RG_DS114743_1 TVAG_RG_DS114768_4 TVAG_RG_DS114852_7 TVAG_RG_DS114856_2 TVAG_RG_DS114941_2 TVAG_RG_DS115082_1 TVAG_RG_DS115123_1 TVAG_RG_DS115209_1 TVAG_RG_DS115209_3 TVAG_RG_DS115342_1 TVAG_RG_DS115488_1 TVAG_RG_DS115524_1 TVAG_RG_DS115618_1 TVAG_RG_DS116017_2 TVAG_RG_DS116228_2 TVAG_RG_DS116248_1 TVAG_RG_DS116603_3 TVAG_RG_DS116604_1 TVAG_RG_DS117047_1 TVAG_RG_DS117188_1 TVAG_RG_DS117219_1 TVAG_RG_DS117658_2 TVAG_RG_DS117824_1 TVAG_RG_DS118271_1 TVAG_RG_DS118555_1 TVAG_RG_DS119133_1 TVAG_RG_DS119540_1 TVAG_RG_DS119739_1 TVAG_RG_DS119916_1 TVAG_RG_DS120134_1 TVAG_RG_DS120479_1 TVAG_RG_DS120971_1 TVAG_RG_DS121160_1 TVAG_RG_DS121222_1 TVAG_RG_DS121580_1 TVAG_RG_DS121909_1 TVAG_RG_DS121925_1 TVAG_RG_DS122005_1 TVAG_RG_DS122529_1 TVAG_RG_DS122609_1 TVAG_RG_DS123576_1 TVAG_RG_DS123777_1 TVAG_RG_DS123804_2 TVAG_RG_DS123915_1 TVAG_RG_DS123938_1 TVAG_RG_DS124242_1 TVAG_RG_DS124336_2 TVAG_RG_DS124540_2 TVAG_RG_DS124811_2 TVAG_RG_DS124993_1 TVAG_RG_DS125023_1 TVAG_RG_DS125388_1 TVAG_RG_DS125938_1 TVAG_RG_DS126326_1 TVAG_RG_DS126777_1 TVAG_RG_DS127186_1 TVAG_RG_DS127335_1 TVAG_RG_DS127437_1 TVAG_RG_DS127663_1 TVAG_RG_DS127701_1 TVAG_RG_DS127757_1 TVAG_RG_DS128461_1 TVAG_RG_DS128821_2 TVAG_RG_DS129437_2 TVAG_RG_DS129621_1 TVAG_RG_DS129938_1 TVAG_RG_DS130082_1 TVAG_RG_DS130306_1 TVAG_RG_DS130420_1 TVAG_RG_DS130804_1 TVAG_RG_DS130805_1 TVAG_RG_DS130913_1 TVAG_RG_DS130956_1 TVAG_RG_DS131262_1 TVAG_RG_DS131350_1 TVAG_RG_DS131400_1 TVAG_RG_DS132095_1 TVAG_RG_DS133627_1 TVAG_RG_DS133770_1 TVAG_RG_DS134153_1 TVAG_RG_DS134960_1 TVAG_RG_DS135049_1 TVAG_RG_DS135459_1 TVAG_RG_DS135898_2 TVAG_RG_DS136189_1 TVAG_RG_DS136825_1 TVAG_RG_DS136840_1 TVAG_RG_DS137091_1 TVAG_RG_DS137526_1 TVAG_RG_DS137652_1 TVAG_RG_DS138236_1 TVAG_RG_DS138519_1 TVAG_RG_DS138772_1 TVAG_RG_DS138810_1 TVAG_RG_DS139656_1 TVAG_RG_DS140268_1 TVAG_RG_DS140851_1 TVAG_RG_DS142229_1 TVAG_RG_DS142256_1 TVAG_RG_DS142651_1 TVAG_RG_DS143134_1 TVAG_RG_DS143658_1 TVAG_RG_DS144245_1 TVAG_RG_DS144730_1 TVAG_RG_DS145110_1 TVAG_RG_DS145244_1 TVAG_RG_DS145593_1 TVAG_RG_DS147249_1 TVAG_RG_DS147784_1 TVAG_RG_DS148203_1 TVAG_RG_DS149389_1 TVAG_RG_DS150222_1 TVAG_RG_DS150381_1 TVAG_RG_DS150381_2 TVAG_RG_DS151684_1 TVAG_RG_DS152124_1 TVAG_RG_DS152405_1 TVAG_TEG_DS113193_2_1 TVAG_TEG_DS113220_3_1 TVAG_TEG_DS113223_5_1 TVAG_TEG_DS113483_4_1
4928	PTHR36934	BLR0278 PROTEIN	AfBus_g5699.t1 AfBus_g9846.t1	AfSch_g12875.t1 AfSch_g29494.t1	AiBma_g12040.t1	TVAG_048590 TVAG_081640 TVAG_334060		Cfrisia_535	Cmem_J8273_5878	Kbia_g12514.t1				DICDI_Q54KW1
4929	PTHR36943	FAMILY NOT NAMED			AiBma_g8555.t1				Cmem_J8273_1479 Cmem_J8273_1809 Cmem_J8273_8677
4930	PTHR36960	SI:DKEY-32E6.3											Ngru_XP_002675629.1
4931	PTHR36963	HELICASE												DICDI_Q54IN8
4932	PTHR36971	UNNAMED PRODUCT											Ngru_XP_002675059.1
4933	PTHR36975	FAMILY NOT NAMED				TVAG_031660 TVAG_051270 TVAG_079920 TVAG_127650 TVAG_147410 TVAG_155190 TVAG_221270 TVAG_223100 TVAG_227990 TVAG_236830 TVAG_242170 TVAG_259680 TVAG_285930 TVAG_313670 TVAG_429110 TVAG_447080 TVAG_RG_DS114548_2
4934	PTHR36983	DNAJ HOMOLOG SUBFAMILY C MEMBER 13						Cfrisia_2842 Cfrisia_3438 Cfrisia_749	Cmem_J8273_2447 Cmem_J8273_3573	Kbia_g7931.t1 Kbia_g8695.t1 Kbia_g9171.t1 Kbia_g9608.t1	GL50803_15376		Ngru_XP_002680235.1	DICDI_Q54LZ3
4935	PTHR36987	NADH DEHYDROGENASE [UBIQUINONE] 1 BETA SUBCOMPLEX SUBUNIT 2-LIKE											Ngru_XP_002677670.1	DICDI_Q54W39
4936	PTHR37000	MUCIN-22					MONOS_9357
4937	PTHR37001	PHOSPHORYN, PUTATIVE-RELATED-RELATED				TVAG_000910 TVAG_023710 TVAG_111830 TVAG_125270 TVAG_134740 TVAG_137350 TVAG_137490 TVAG_193960 TVAG_194930 TVAG_243840 TVAG_262970 TVAG_273890 TVAG_284680 TVAG_287380 TVAG_292220 TVAG_295510 TVAG_297960 TVAG_327880 TVAG_458210 TVAG_516760 TVAG_519910 TVAG_524660
4938	PTHR37002	AGAP007005-PA	AfBus_g15228.t1 AfBus_g15753.t1	AfSch_g22129.t1 AfSch_g8695.t1	AiBma_g10373.t1 AiBma_g11056.t1 AiBma_g11164.t1 AiBma_g12506.t1 AiBma_g13434.t1 AiBma_g14043.t1 AiBma_g1561.t1 AiBma_g1747.t1 AiBma_g2528.t1 AiBma_g2897.t1 AiBma_g3292.t1 AiBma_g3387.t1 AiBma_g4007.t1 AiBma_g4839.t1 AiBma_g5361.t1 AiBma_g5515.t1 AiBma_g6911.t1 AiBma_g7280.t1 AiBma_g8017.t1 AiBma_g8377.t1 AiBma_g8779.t1 AiBma_g9570.t1								Ngru_XP_002670800.1 Ngru_XP_002672663.1	DICDI_Q54FD9 DICDI_Q54HY2 DICDI_Q54IX2 DICDI_Q54JG4 DICDI_Q54KM5 DICDI_Q54M50 DICDI_Q54M51 DICDI_Q54M52 DICDI_Q54RN4 DICDI_Q54UA8 DICDI_Q54XE1 DICDI_Q54ZL3 DICDI_Q556I6 DICDI_Q86AX0 DICDI_Q8T2F5
4939	PTHR37003	FAMILY NOT NAMED												DICDI_Q54BL0 DICDI_Q54HS7 DICDI_Q54HS8 DICDI_Q54WP0
4940	PTHR37006	RETROVIRAL-LIKE ASPARTIC PROTEASE 1												DICDI_Q54AS8 DICDI_Q54KC3 DICDI_Q54LQ2 DICDI_Q54RH2 DICDI_Q54VD1 DICDI_Q54W45 DICDI_Q54X45 DICDI_Q54ZT6 DICDI_Q552K2 DICDI_Q55B27
4941	PTHR37009	FAMILY NOT NAMED											Ngru_XP_002672525.1	DICDI_P24005
4942	PTHR37012	B-ZIP TRANSCRIPTION FACTOR (EUROFUNG)-RELATED	AfBus_g19.t1 AfBus_g22727.t1 AfBus_g27707.t1	AfSch_g27293.t1 AfSch_g32780.t1 AfSch_g7347.t1	AiBma_g1631.t1 AiBma_g9845.t1
4943	PTHR37015	FAMILY NOT NAMED	AfBus_g15582.t1 AfBus_g23157.t1 AfBus_g3569.t1	AfSch_g13418.t1 AfSch_g1803.t1 AfSch_g6277.t1	AiBma_g11536.t1 AiBma_g11537.t1 AiBma_g12791.t1 AiBma_g5494.t1 AiBma_g5500.t1
4944	PTHR37027	KDE4					MONOS_10711 MONOS_13240 MONOS_2164 MONOS_5970 MONOS_6785 MONOS_7168	Cfrisia_1131 Cfrisia_150 Cfrisia_1919 Cfrisia_2074 Cfrisia_214 Cfrisia_2763 Cfrisia_86	Cmem_J8273_0061 Cmem_J8273_0385 Cmem_J8273_0722 Cmem_J8273_2416 Cmem_J8273_2984 Cmem_J8273_4473 Cmem_J8273_4593 Cmem_J8273_4843 Cmem_J8273_5881 Cmem_J8273_7149 Cmem_J8273_7586 Cmem_J8273_7726 Cmem_J8273_8270	Kbia_g10223.t1 Kbia_g11328.t1 Kbia_g14038.t1 Kbia_g2026.t1	GL50803_14341 GL50803_4410 GL50803_4812 GL50803_9305	SS50377_12563 SS50377_15378 SS50377_15379 SS50377_18377 SS50377_18871
4945	PTHR37028	UNNAMED PRODUCT-RELATED				TVAG_432430 TVAG_470320	MONOS_11644 MONOS_12090 MONOS_392 MONOS_5120 MONOS_8604	Cfrisia_136 Cfrisia_143 Cfrisia_2134 Cfrisia_2563 Cfrisia_315 Cfrisia_3219 Cfrisia_3450 Cfrisia_3888 Cfrisia_4294 Cfrisia_5212 Cfrisia_5223 Cfrisia_5505 Cfrisia_939	Cmem_J8273_0623 Cmem_J8273_1453 Cmem_J8273_1603 Cmem_J8273_1664 Cmem_J8273_3738 Cmem_J8273_3970 Cmem_J8273_4004 Cmem_J8273_4180 Cmem_J8273_5718 Cmem_J8273_6192 Cmem_J8273_6259 Cmem_J8273_6267 Cmem_J8273_6274 Cmem_J8273_6378 Cmem_J8273_7142 Cmem_J8273_7294 Cmem_J8273_8335	Kbia_g12671.t1 Kbia_g13850.t1 Kbia_g14819.t1 Kbia_g15455.t1 Kbia_g15796.t1 Kbia_g16478.t1 Kbia_g2091.t1 Kbia_g2455.t1 Kbia_g3031.t1 Kbia_g5782.t1 Kbia_g6536.t1 Kbia_g6652.t1 Kbia_g7682.t1 Kbia_g8281.t1	GL50803_17011 GL50803_8883	SS50377_10288 SS50377_12723 SS50377_18671	Ngru_XP_002671314.1 Ngru_XP_002673122.1 Ngru_XP_002676736.1 Ngru_XP_002678715.1 Ngru_XP_002681654.1 Ngru_XP_002682325.1 Ngru_XP_002682856.1 Ngru_XP_002683532.1
4946	PTHR37031	METALLOPHOSPHATASE BINDING DOMAIN PROTEIN											Ngru_XP_002669086.1 Ngru_XP_002670369.1 Ngru_XP_002672573.1 Ngru_XP_002682110.1
4947	PTHR37049	PEPTIDASE S41 FAMILY PROTEIN	AfBus_g18379.t1 AfBus_g25356.t1 AfBus_g27575.t1 AfBus_g385.t1 AfBus_g4265.t1 AfBus_g7255.t1	AfSch_g3031.t1 AfSch_g31249.t1 AfSch_g31596.t1 AfSch_g5979.t1 AfSch_g8570.t1 AfSch_g8572.t1 AfSch_g919.t1	AiBma_g10912.t1 AiBma_g10913.t1 AiBma_g10914.t1 AiBma_g10915.t1 AiBma_g10916.t1 AiBma_g10917.t1 AiBma_g10918.t1 AiBma_g10919.t1 AiBma_g11822.t1 AiBma_g11824.t1 AiBma_g9574.t1		MONOS_10304 MONOS_10468 MONOS_10575 MONOS_10877 MONOS_10910 MONOS_1135 MONOS_1136 MONOS_11939 MONOS_12847 MONOS_13753 MONOS_15780 MONOS_16266 MONOS_1632 MONOS_2882 MONOS_3269 MONOS_3365 MONOS_3438 MONOS_3476 MONOS_3570 MONOS_3572 MONOS_3642 MONOS_421 MONOS_4598 MONOS_4721 MONOS_5476 MONOS_5485 MONOS_5584 MONOS_59 MONOS_6134 MONOS_6683 MONOS_6745 MONOS_7182 MONOS_7892 MONOS_823 MONOS_8676 MONOS_983			Kbia_g10468.t1 Kbia_g10743.t1 Kbia_g12689.t1 Kbia_g13452.t1 Kbia_g3868.t1 Kbia_g6781.t1 Kbia_g7757.t1 Kbia_g9088.t1 Kbia_g9802.t1	GL50803_113133 GL50803_16507	SS50377_17702	Ngru_XP_002668396.1 Ngru_XP_002668763.1 Ngru_XP_002669121.1 Ngru_XP_002673858.1 Ngru_XP_002674225.1
4948	PTHR37067	FAMILY NOT NAMED								Kbia_g10795.t1 Kbia_g13168.t1 Kbia_g14530.t1 Kbia_g17185.t1 Kbia_g3884.t1 Kbia_g4997.t1 Kbia_g7619.t1
4949	PTHR37079	SERINE/THREONINE-PROTEIN KINASE ATM	AfBus_g17553.t1 AfBus_g2760.t1 AfBus_g3095.t1 AfBus_g9228.t1	AfSch_g30350.t1 AfSch_g32574.t1 AfSch_g4138.t1 AfSch_g5544.t1		TVAG_139170	MONOS_1058			Kbia_g1324.t1			Ngru_XP_002682330.1
4950	PTHR37096	YALI0E33429P				TVAG_112100							Ngru_XP_002677584.1 Ngru_XP_002683546.1
4951	PTHR37162	HAT FAMILY DIMERISATION DOMAINCONTAINING PROTEIN-RELATED	AfBus_g1155.t1 AfBus_g18318.t1 AfBus_g18746.t1 AfBus_g2265.t1 AfBus_g25215.t1 AfBus_g4240.t1 AfBus_g7732.t1	AfSch_g11862.t1
4952	PTHR37163	CONSERVED PROTEIN											Ngru_XP_002681359.1
4953	PTHR37164	BACTERIOHEMERYTHRIN					MONOS_10517 MONOS_12267 MONOS_13539 MONOS_6372 MONOS_94		Cmem_J8273_3698				Ngru_XP_002670631.1 Ngru_XP_002670726.1 Ngru_XP_002670788.1 Ngru_XP_002674140.1 Ngru_XP_002678794.1 Ngru_XP_002680302.1
4954	PTHR37195	OS01G0332900 PROTEIN	AfBus_g19227.t1 AfBus_g27379.t1	AfSch_g26072.t1										DICDI_Q54U43
4955	PTHR37198	NUCLEOLIN			AiBma_g1469.t1
4956	PTHR37211	EXPRESSED PROTEIN						Cfrisia_1736	Cmem_J8273_0084
4957	PTHR37214	CYTOMEGALOVIRUS UL139 PROTEIN										SS50377_12221
4958	PTHR37227	OS01G0219000 PROTEIN	AfBus_g11101.t1 AfBus_g21122.t1	AfSch_g26865.t1 AfSch_g2931.t1
4959	PTHR37294	3'-5' EXORIBONUCLEASE YHAM			AiBma_g12511.t1
4960	PTHR37312	MEMBRANE-BOUND ACYLTRANSFERASE YKRP-RELATED					MONOS_7241
4961	PTHR37315	UPF0311 PROTEIN BLR7842				TVAG_191600			Cmem_J8273_8680
4962	PTHR37320	AG-1 BLOOD STAGE MEMBRANE PROTEIN HOMOLOGUE				TVAG_427930
4963	PTHR37321	EXPORTED PROTEIN-RELATED	AfBus_g11525.t1 AfBus_g18664.t1	AfSch_g14734.t1 AfSch_g23289.t1
4964	PTHR37327	CHROMOSOME 1, WHOLE GENOME SHOTGUN SEQUENCE	AfBus_g13371.t1 AfBus_g13383.t1 AfBus_g29056.t1 AfBus_g29064.t1	AfSch_g5426.t1 AfSch_g5435.t1 AfSch_g7845.t1 AfSch_g7853.t1									Ngru_XP_002673430.1	DICDI_Q54RJ5
4965	PTHR37329	KINETOCHORE PROTEIN SOS7												DICDI_Q54K26
4966	PTHR37332	EXPRESSED PROTEIN	AfBus_g13093.t1 AfBus_g5034.t1 AfBus_g5094.t1	AfSch_g11011.t1 AfSch_g11070.t1 AfSch_g28961.t1	AiBma_g10322.t1		MONOS_12903 MONOS_9463	Cfrisia_1413	Cmem_J8273_0381	Kbia_g9867.t1			Ngru_XP_002674567.1	DICDI_Q54XW6
4967	PTHR37384	OS01G0835600 PROTEIN	AfBus_g10589.t1 AfBus_g20114.t1 AfBus_g21351.t1	AfSch_g2176.t1 AfSch_g29879.t1									Ngru_XP_002682535.1
4968	PTHR37389	FAMILY NOT NAMED					MONOS_1151
4969	PTHR37401	FAMILY NOT NAMED	AfBus_g11624.t1 AfBus_g12679.t1 AfBus_g17450.t1 AfBus_g19127.t1 AfBus_g23300.t1 AfBus_g24709.t1 AfBus_g5019.t1 AfBus_g7139.t1	AfSch_g1431.t1 AfSch_g14468.t1 AfSch_g14869.t1 AfSch_g26322.t1 AfSch_g29483.t1 AfSch_g8071.t1
4970	PTHR37406	T4-TYPE LYSOZYME 1-RELATED												DICDI_Q556F2 DICDI_Q86AA1
4971	PTHR37409	RIKEN CDNA D130052B06 GENE	AfBus_g13926.t1 AfBus_g18595.t1 AfBus_g18649.t1 AfBus_g19049.t1 AfBus_g21582.t1 AfBus_g27167.t1 AfBus_g28505.t1 AfBus_g29361.t1 AfBus_g6814.t1 AfBus_g7031.t1	AfSch_g11341-1.t1 AfSch_g14719.t1 AfSch_g1482.t1 AfSch_g15714.t1 AfSch_g24349.t1 AfSch_g9124.t1	AiBma_g3572.t1 AiBma_g6425.t1	TVAG_087500 TVAG_374570 TVAG_405990						SS50377_17443
4972	PTHR37410	ADHESIN, PUTATIVE-RELATED				TVAG_011840 TVAG_473590
4973	PTHR37412	C2 DOMAIN-CONTAINING PROTEIN 5		AfSch_g27285.t1			MONOS_16796	Cfrisia_271	Cmem_J8273_8227				Ngru_XP_002672764.1	DICDI_Q55DS5
4974	PTHR37416	FAMILY NOT NAMED												DICDI_Q54U73
4975	PTHR37417	67 KDA MYOSIN-CROSS-REACTIVE ANTIGEN FAMILY PROTEIN (AFU_ORTHOLOGUE AFUA_5G09970)				TVAG_072750 TVAG_120600 TVAG_511340				Kbia_g13859.t1 Kbia_g13860.t1 Kbia_g1930.t1 Kbia_g4978.t1 Kbia_g5711.t1 Kbia_g6952.t1 Kbia_g8213.t1 Kbia_g8817.t1
4976	PTHR37418	3-KETO-5-AMINOHEXANOATE CLEAVAGE ENZYME-RELATED											Ngru_XP_002682390.1
4977	PTHR37419	SERINE/THREONINE-PROTEIN KINASE TOXIN HIPA					MONOS_16571
4978	PTHR37422	TEICHURONIC ACID BIOSYNTHESIS PROTEIN TUAE								Kbia_g1019.t1 Kbia_g2231.t1 Kbia_g8319.t1
4979	PTHR37445	PROTEIN CBG24663				TVAG_375460
4980	PTHR37446	CLAUDIN-LIKE IN CAENORHABDITIS			AiBma_g249.t1
4981	PTHR37458	THISBE	AfBus_g11383.t1 AfBus_g12706.t1 AfBus_g12794.t1 AfBus_g19786.t1 AfBus_g28362.t1	AfSch_g10076.t1 AfSch_g24595.t1 AfSch_g24634.t1 AfSch_g4232.t1 AfSch_g4246.t1 AfSch_g4252.t1 AfSch_g4756.t1 AfSch_g8503.t1	AiBma_g13919.t1 AiBma_g8923.t1	TVAG_275890						SS50377_14552		DICDI_Q54KN1 DICDI_Q54R26 DICDI_Q54T23 DICDI_Q55BJ8 DICDI_Q55GV1
4982	PTHR37469	CELLOBIONIC ACID PHOSPHORYLASE-RELATED											Ngru_XP_002676328.1
4983	PTHR37473	FAMILY NOT NAMED						Cfrisia_4943	Cmem_J8273_0796	Kbia_g4123.t1 Kbia_g5327.t1 Kbia_g8687.t1
4984	PTHR37474	FAMILY NOT NAMED			AiBma_g4613.t1								Ngru_XP_002672906.1 Ngru_XP_002674944.1 Ngru_XP_002677894.1 Ngru_XP_002680532.1	DICDI_Q54TE4 DICDI_Q54TE5
4985	PTHR37475	FAMILY NOT NAMED								Kbia_g10194.t1 Kbia_g15417.t1
4986	PTHR37483	UPF0125 PROTEIN RATB				TVAG_485100
4987	PTHR37487	FAMILY NOT NAMED	AfBus_g183.t1 AfBus_g3605.t1	AfSch_g23076.t1 AfSch_g6316.t1		TVAG_405960	MONOS_1333 MONOS_4201 MONOS_5450 MONOS_7496
4988	PTHR37494	HEMAGGLUTININ						Cfrisia_2603
4989	PTHR37508	FAMILY NOT NAMED												DICDI_Q556H9 DICDI_Q55CE5 DICDI_Q55CE6 DICDI_Q55CE9 DICDI_Q55E28
4990	PTHR37512	TRIFUNCTIONAL NAD BIOSYNTHESIS/REGULATOR PROTEIN NADR												DICDI_Q55C83
4991	PTHR37514	N-TERMINAL DELTA ENDOTOXIN DOMAIN-CONTAINING PROTEIN-RELATED												DICDI_C7G000 DICDI_P11872 DICDI_P18154 DICDI_Q54RI3
4992	PTHR37515	YALI0C09240P								Kbia_g9074.t1			Ngru_XP_002673575.1	DICDI_Q556M7 DICDI_Q556M8 DICDI_Q86KL9
4993	PTHR37516	SCA1 COMPLEX SCAFFOLD PROTEIN SCAA	AfBus_g10095.t1 AfBus_g10347.t1 AfBus_g10751.t1 AfBus_g11584.t1 AfBus_g13080.t1 AfBus_g13106.t1 AfBus_g13197.t1 AfBus_g13530.t1 AfBus_g14251.t1 AfBus_g14266.t1 AfBus_g14420.t1 AfBus_g14741.t1 AfBus_g15555.t1 AfBus_g16013.t1 AfBus_g16439.t1 AfBus_g17538.t1 AfBus_g18222.t1 AfBus_g18419.t1 AfBus_g18420.t1 AfBus_g18691.t1 AfBus_g18887.t1 AfBus_g19014.t1 AfBus_g19184.t1 AfBus_g20309.t1 AfBus_g2063.t1 AfBus_g21751.t1 AfBus_g21887.t1 AfBus_g21959.t1 AfBus_g22287.t1 AfBus_g23131.t1 AfBus_g23137.t1 AfBus_g23199.t1 AfBus_g2342.t1 AfBus_g24653.t1 AfBus_g25003.t1 AfBus_g25113.t1 AfBus_g25168.t1 AfBus_g2549.t1 AfBus_g25725.t1 AfBus_g25824.t1 AfBus_g268.t1 AfBus_g2740.t1 AfBus_g2742.t1 AfBus_g2777.t1 AfBus_g27904.t1 AfBus_g2847.t1 AfBus_g28702.t1 AfBus_g28703.t1 AfBus_g28837.t1 AfBus_g2885.t1 AfBus_g2901.t1 AfBus_g29235.t1 AfBus_g2992.t1 AfBus_g3010.t1 AfBus_g3049.t1 AfBus_g3083.t1 AfBus_g3285.t1 AfBus_g3541.t1 AfBus_g3551.t1 AfBus_g3804.t1 AfBus_g4594.t1 AfBus_g4828.t1 AfBus_g505.t1 AfBus_g506.t1 AfBus_g5077.t1 AfBus_g5642.t1 AfBus_g5698.t1 AfBus_g5754.t1 AfBus_g6424.t1 AfBus_g6691.t1 AfBus_g6693.t1 AfBus_g7600.t1 AfBus_g7942.t1 AfBus_g8469.t1 AfBus_g8614.t1 AfBus_g8736.t1 AfBus_g8737.t1 AfBus_g9188.t1 AfBus_g9256.t1 AfBus_g9296.t1 AfBus_g9658.t1 AfBus_g987.t1 AfBus_gnew59_16933154	AfSch_g10077.t1 AfSch_g10597.t1 AfSch_g1081.t1 AfSch_g10915.t1 AfSch_g11026.t1 AfSch_g11164.t1 AfSch_g11451.t1 AfSch_g11703.t1 AfSch_g12627.t1 AfSch_g12816.t1 AfSch_g12874.t1 AfSch_g12932.t1 AfSch_g13204.t1 AfSch_g13391.t1 AfSch_g13503.t1 AfSch_g13566.t1 AfSch_g13777.t1 AfSch_g14123.t1 AfSch_g14559.t1 AfSch_g14613.t1 AfSch_g15090.t1 AfSch_g15229.t1 AfSch_g1757.t1 AfSch_g1822.t1 AfSch_g1828.t1 AfSch_g21180.t1 AfSch_g21796.t1 AfSch_g22328.t1 AfSch_g22331.t1 AfSch_g22697.t1 AfSch_g22761.t1 AfSch_g23230.t1 AfSch_g23475.t1 AfSch_g24311.t1 AfSch_g25066.t1 AfSch_g25877.t1 AfSch_g25895.t1 AfSch_g26032.t1 AfSch_g27678.t1 AfSch_g28025.t1 AfSch_g28706.t1 AfSch_g28741.t1 AfSch_g28948.t1 AfSch_g28973.t1 AfSch_g29219.t1 AfSch_g29681.t1 AfSch_g2991.t1 AfSch_g30073.t1 AfSch_g30365.t1 AfSch_g30367.t1 AfSch_g30477.t1 AfSch_g30727.t1 AfSch_g30925.t1 AfSch_g3175.t1 AfSch_g32180.t1 AfSch_g32488-2.t1 AfSch_g32558.t1 AfSch_g33455.t1 AfSch_g33631.t1 AfSch_g33848.t1 AfSch_g3504.t1 AfSch_g3918.t1 AfSch_g4018.t1 AfSch_g4167.t1 AfSch_g5227.t1 AfSch_g5247.t1 AfSch_g5286.t1 AfSch_g5531.t1 AfSch_g5738.t1 AfSch_g6237.t1 AfSch_g6247.t1 AfSch_g653.t1 AfSch_g6589.t1 AfSch_g6604.t1 AfSch_g6756.t1 AfSch_g6959.t1 AfSch_g7927.t1 AfSch_g7928.t1 AfSch_g8048.t1 AfSch_g8673.t1	AiBma_g10390.t1 AiBma_g10655.t1 AiBma_g10834.t1 AiBma_g10853.t1 AiBma_g1173.t1 AiBma_g12676.t1 AiBma_g12848.t1 AiBma_g13173.t1 AiBma_g14064.t1 AiBma_g1713.t1 AiBma_g2094.t1 AiBma_g2175.t1 AiBma_g3798.t1 AiBma_g5388.t1 AiBma_g5395.t1 AiBma_g6004.t1 AiBma_g6065.t1 AiBma_g6619.t1 AiBma_g7023.t1 AiBma_g8287.t1 AiBma_g8634.t1 AiBma_g9078.t1	TVAG_005540 TVAG_113330 TVAG_155990 TVAG_166390 TVAG_190430 TVAG_224110 TVAG_268760 TVAG_280010 TVAG_283790 TVAG_403380 TVAG_432530							Ngru_XP_002676515.1	DICDI_Q54XY4 DICDI_Q55G82
4994	PTHR37517	FAMILY NOT NAMED												DICDI_Q54FT6 DICDI_Q54LM4 DICDI_Q54PY3 DICDI_Q54QC6 DICDI_Q54S73 DICDI_Q54YH8
4995	PTHR37519	FAMILY NOT NAMED												DICDI_Q54MZ6
4996	PTHR37520	INTRON-ENCODED DNA ENDONUCLEASE AI2A-RELATED												DICDI_O21043 DICDI_O21044
4997	PTHR37523	METALLOPHOSPHOESTERASE	AfBus_g9335.t1	AfSch_g3214.t1	AiBma_g33.t1		MONOS_13635	Cfrisia_3059	Cmem_J8273_4821	Kbia_g3798.t1	GL50803_23884		Ngru_XP_002679143.1	DICDI_Q54KV3
4998	PTHR37524	RIBOSOMAL RNA LARGE SUBUNIT METHYLTRANSFERASE M												DICDI_Q54HM4 DICDI_Q54X18
4999	PTHR37528	UPF0149 PROTEIN YGFB	AfBus_g13155.t1
5000	PTHR37534	TRANSCRIPTIONAL ACTIVATOR PROTEIN UGA3				TVAG_078120	MONOS_14771 MONOS_7679 MONOS_880 MONOS_9892						Ngru_XP_002669199.1 Ngru_XP_002670227.1 Ngru_XP_002674618.1 Ngru_XP_002681445.1
5001	PTHR37538	FAMILY NOT NAMED			AiBma_g32.t1		MONOS_9233			Kbia_g6785.t1
5002	PTHR37541	FAMILY NOT NAMED				TVAG_264190 TVAG_319090
5003	PTHR37542	FAMILY NOT NAMED	AfBus_g22401.t1
5004	PTHR37563	PHYTANOYL-COA DIOXYGENASE FAMILY PROTEIN (AFU_ORTHOLOGUE AFUA_2G03330)											Ngru_XP_002675184.1
5005	PTHR37564	FAMILY NOT NAMED				TVAG_434400
5006	PTHR37577	FAMILY NOT NAMED				TVAG_399490
5007	PTHR37610	FAMILY NOT NAMED		AfSch_g26265.t1
5008	PTHR37612	FIBROIN HEAVY CHAIN FIB-H LIKE PROTEIN	AfBus_g13243.t1 AfBus_g13907.t1 AfBus_g15426.t1 AfBus_g21247.t1 AfBus_g2137.t1 AfBus_g2148.t1 AfBus_g23415.t1 AfBus_g25823.t1 AfBus_g28613.t1 AfBus_g28767.t1 AfBus_g28775.t1 AfBus_g3329.t1 AfBus_g5533.t1 AfBus_g6909.t1 AfBus_g7605.t1 AfBus_g7836.t1 AfBus_g8773.t1 AfBus_g9259.t1 AfBus_g978.t1	AfSch_g13745.t1 AfSch_g15012.t1 AfSch_g21875.t1 AfSch_g2206.t1 AfSch_g22619.t1 AfSch_g23728.t1 AfSch_g26830.t1 AfSch_g26989.t1 AfSch_g27465.t1 AfSch_g28082.t1 AfSch_g28663.t1 AfSch_g29795.t1 AfSch_g3014.t1 AfSch_g3151.t1 AfSch_g33882.t1 AfSch_g3855.t1 AfSch_g4017.t1 AfSch_g4169.t1 AfSch_g5197.t1 AfSch_g5612.t1 AfSch_g6148.t1 AfSch_g7062.t1 AfSch_g7888.t1 AfSch_g9226.t1	AiBma_g11765.t1		MONOS_11115 MONOS_12877 MONOS_13590 MONOS_9339 MONOS_9727						Ngru_XP_002669630.1 Ngru_XP_002669910.1 Ngru_XP_002670098.1 Ngru_XP_002675236.1 Ngru_XP_002675752.1	DICDI_Q54T37
5009	PTHR37616	BZIP TRANSCRIPTION FACTOR 60-LIKE	AfBus_g24413.t1	AfSch_g8159.t1	AiBma_g11113.t1 AiBma_g13670.t1 AiBma_g4063.t1 AiBma_g5408.t1 AiBma_g7726.t1 AiBma_g9620.t1			Cfrisia_5042
5010	PTHR37679	ARMADILLO-LIKE HELICAL DOMAIN-CONTAINING PROTEIN 2						Cfrisia_1725	Cmem_J8273_7395
5011	PTHR37686	FAMILY NOT NAMED						Cfrisia_1072	Cmem_J8273_7907
5012	PTHR37691	BLR3518 PROTEIN												DICDI_Q86HR3
5013	PTHR37694	SLR8022 PROTEIN	AfBus_g16618.t1 AfBus_g16620.t1 AfBus_g16621.t1 AfBus_g17739.t1 AfBus_g17740.t1	AfSch_g30165.t1 AfSch_g30166.t1 AfSch_g33664.t1 AfSch_g33665.t1 AfSch_g33666.t1 AfSch_g33667.t1 AfSch_g33668.t1 AfSch_g33669.t1 AfSch_g33670.t1 AfSch_g33671.t1
5014	PTHR37715	OS01G0120700 PROTEIN				TVAG_245740
5015	PTHR37727	ECOTROPIC VIRAL INTEGRATION SITE PROTEIN								Kbia_g13375.t1
5016	PTHR37736	GLYCINE-RICH PROTEIN							Cmem_J8273_4457
5017	PTHR37739	FAMILY NOT NAMED	AfBus_g16901.t1 AfBus_g18016.t1	AfSch_g25251.t1 AfSch_g27853.t1	AiBma_g3742.t1 AiBma_g5862.t1 AiBma_g8261.t1 AiBma_g8727.t1	TVAG_182310 TVAG_234420 TVAG_278020	MONOS_13602 MONOS_3069 MONOS_5345 MONOS_8759 MONOS_8884 MONOS_9217	Cfrisia_3296 Cfrisia_5171	Cmem_J8273_4745			SS50377_11169 SS50377_12621 SS50377_12816	Ngru_XP_002678628.1 Ngru_XP_002682267.1
5018	PTHR37743	ARM REPEAT SUPERFAMILY PROTEIN	AfBus_g1392.t1	AfSch_g31730.t1	AiBma_g1299.t1	TVAG_171970							Ngru_XP_002676569.1
5019	PTHR37749	TRANSMEMBRANE PROTEIN												DICDI_Q54HS4
5020	PTHR37766	OS01G0897100 PROTEIN												DICDI_Q54W00
5021	PTHR37769	OS08G0243900 PROTEIN	AfBus_g19873.t1 AfBus_g23246.t1 AfBus_g2325.t1 AfBus_g26931.t1 AfBus_g9464.t1	AfSch_g10450.t1 AfSch_g25049.t1 AfSch_g28186.t1 AfSch_g32638.t1	AiBma_g4168.t1								Ngru_XP_002671328.1
5022	PTHR37771	OS02G0593400 PROTEIN		AfSch_g12556.t1
5023	PTHR37784	PROTEIN MSN1	AfBus_g22612.t1
5024	PTHR37806	LMO0724 PROTEIN											Ngru_XP_002679234.1	DICDI_Q55C37 DICDI_Q55DB1
5025	PTHR37807	OS07G0160300 PROTEIN							Cmem_J8273_6759	Kbia_g9943.t1
5026	PTHR37810	IMMUNITY PROTEIN SDPI	AfBus_g10717.t1 AfBus_g2547.t1 AfBus_g2754.t1 AfBus_g4823.t1	AfSch_g13772.t1 AfSch_g32579.t1 AfSch_g7000.t1	AiBma_g12931.t1 AiBma_g3776.t1
5027	PTHR37811	BLL5343 PROTEIN												DICDI_Q54J03
5028	PTHR37813	FELS-2 PROPHAGE PROTEIN	AfBus_g7075.t1			TVAG_475900
5029	PTHR37816	YALI0E33011P											Ngru_XP_002670618.1 Ngru_XP_002679982.1
5030	PTHR37817	N-ACETYLTRANSFERASE EIS											Ngru_XP_002676164.1
5031	PTHR37827	FAMILY NOT NAMED	AfBus_g13168.t1 AfBus_g20304.t1 AfBus_g29261.t1	AfSch_g30067.t1 AfSch_g3478.t1 AfSch_g4961.t1	AiBma_g8813.t1 AiBma_g8872.t1								Ngru_XP_002678019.1
5032	PTHR37834	GDSL-LIKE LIPASE/ACYLHYDROLASE DOMAIN PROTEIN (AFU_ORTHOLOGUE AFUA_2G00620)	AfBus_g19619.t1	AfSch_g21992.t1	AiBma_g9704.t1					Kbia_g12122.t1			Ngru_XP_002670721.1 Ngru_XP_002671083.1 Ngru_XP_002674066.1 Ngru_XP_002678436.1	DICDI_Q54K12 DICDI_Q553T9
5033	PTHR37844	SER/THR PROTEIN PHOSPHATASE SUPERFAMILY (AFU_ORTHOLOGUE AFUA_1G14840)	AfBus_g12837.t1 AfBus_g13847.t1 AfBus_g19792.t1 AfBus_g20153.t1 AfBus_g22266.t1 AfBus_g24232.t1 AfBus_g26308.t1 AfBus_g27916.t1 AfBus_g6597.t1 AfBus_g8639.t1	AfSch_g10905.t1 AfSch_g11608.t1 AfSch_g12273.t1 AfSch_g14455.t1 AfSch_g21696.t1 AfSch_g2519.t1 AfSch_g29917.t1 AfSch_g3705.t1 AfSch_g4803.t1 AfSch_g8022.t1 AfSch_g8345.t1	AiBma_g11567.t1 AiBma_g12432.t1 AiBma_g4966.t1 AiBma_g6320.t1					Kbia_g10490.t1 Kbia_g4128.t1			Ngru_XP_002671435.1 Ngru_XP_002672269.1 Ngru_XP_002674696.1 Ngru_XP_002679596.1 Ngru_XP_002680182.1 Ngru_XP_002682047.1 Ngru_XP_002682817.1	DICDI_Q54JZ4
5034	PTHR37846	YALI0B21296P	AfBus_g22966.t1	AfSch_g33016.t1
5035	PTHR37853	GLYCOSYLTRANSFERASE FAMILY 92 PROTEIN	AfBus_g12320.t1	AfSch_g6925.t1										DICDI_Q54KS2 DICDI_Q54LY8
5036	PTHR37904	OS10G0566900 PROTEIN	AfBus_g26450.t1 AfBus_g27356.t1	AfSch_g24495.t1 AfSch_g31369.t1	AiBma_g14861.t1 AiBma_g9706.t1
5037	PTHR37915	FAMILY NOT NAMED							Cmem_J8273_4389 Cmem_J8273_4997
5038	PTHR37916	FAMILY NOT NAMED											Ngru_XP_002675259.1 Ngru_XP_002682343.1	DICDI_Q86IV9
5039	PTHR37917	PROTEIN CBG03580			AiBma_g9826.t1
5040	PTHR37919	PROTEIN CBG05606											Ngru_XP_002678196.1
5041	PTHR37935	FAMILY NOT NAMED											Ngru_XP_002680597.1
5042	PTHR37943	PROTEIN VES								Kbia_g13404.t1 Kbia_g2983.t1 Kbia_g842.t1			Ngru_XP_002673274.1	DICDI_Q54RW2
5043	PTHR37946	SLL1969 PROTEIN								Kbia_g11441.t1 Kbia_g4267.t1			Ngru_XP_002672254.1
5044	PTHR37948	FAMILY NOT NAMED	AfBus_g22437.t1 AfBus_g28360.t1							Kbia_g8404.t1
5045	PTHR37952	FAMILY NOT NAMED						Cfrisia_604
5046	PTHR37953	UPF0127 PROTEIN MJ1496					MONOS_2920		Cmem_J8273_5719
5047	PTHR37955	TELLURITE RESISTANCE PROTEIN TEHA	AfBus_g16915.t1 AfBus_g20333.t1 AfBus_g6879.t1	AfSch_g10878.t1 AfSch_g27867.t1 AfSch_g30099.t1	AiBma_g12347.t1 AiBma_g12348.t1					Kbia_g5231.t1 Kbia_g5553.t1				DICDI_Q54TN7
5048	PTHR37968	PROTEIN CBG06678				TVAG_078270
5049	PTHR37972	PROTEIN CBG25533	AfBus_g25388.t1	AfSch_g11655.t1	AiBma_g2304.t1		MONOS_1359 MONOS_4798 MONOS_4799						Ngru_XP_002675256.1
5050	PTHR37984	PROTEIN CBG26694						Cfrisia_5620	Cmem_J8273_0539 Cmem_J8273_0599 Cmem_J8273_6341
5051	PTHR37999	MUCIN-17	AfBus_g13363.t1 AfBus_g2600.t1 AfBus_g27277.t1	AfSch_g3732.t1 AfSch_g5452.t1	AiBma_g13461.t1 AiBma_g13664.t1 AiBma_g6446.t1 AiBma_g7678.t1 AiBma_g8280.t1	TVAG_RG_DS127643_1
5052	PTHR38011	DIHYDROFOLATE REDUCTASE FAMILY PROTEIN (AFU_ORTHOLOGUE AFUA_8G06820)				TVAG_001400 TVAG_001410 TVAG_026530 TVAG_026540 TVAG_238620 TVAG_238630 TVAG_246060 TVAG_286110 TVAG_286150 TVAG_291040 TVAG_295560 TVAG_295570 TVAG_324000 TVAG_337330 TVAG_393340 TVAG_437380 TVAG_496110		Cfrisia_3213		Kbia_g7876.t1
5053	PTHR38019	KDA ANTIGEN P200, PUTATIVE-RELATED		AfSch_g23322.t1	AiBma_g151.t1 AiBma_g152.t1	TVAG_042240 TVAG_052630 TVAG_158780 TVAG_168460 TVAG_234370 TVAG_255100 TVAG_306620 TVAG_306630 TVAG_323680 TVAG_374180 TVAG_374940 TVAG_421030 TVAG_430130 TVAG_439760 TVAG_451410 TVAG_453100 TVAG_453210 TVAG_457070 TVAG_465350 TVAG_472390 TVAG_475730 TVAG_494770	MONOS_12175 MONOS_12641 MONOS_3409 MONOS_4524 MONOS_4993	Cfrisia_5689	Cmem_J8273_0103	Kbia_g13553.t1 Kbia_g6640.t1 Kbia_g9159.t1	GL50803_16774 GL50803_17571 GL50803_24122	SS50377_11250 SS50377_13338 SS50377_13562 SS50377_14980		DICDI_Q54JX5
5054	PTHR38030	PROTOPORPHYRINOGEN IX DEHYDROGENASE [MENAQUINONE]								Kbia_g17240.t1
5055	PTHR38037	FAMILY NOT NAMED											Ngru_XP_002680463.1
5056	PTHR38045	CHROMOSOME 1, WHOLE GENOME SHOTGUN SEQUENCE				TVAG_059330 TVAG_059340 TVAG_124840 TVAG_250960 TVAG_475840 TVAG_475850
5057	PTHR38048	EXPRESSED PROTEIN											Ngru_XP_002674568.1
5058	PTHR38074	FAMILY NOT NAMED						Cfrisia_1449 Cfrisia_1576 Cfrisia_1580 Cfrisia_4457 Cfrisia_4884 Cfrisia_529	Cmem_J8273_4566 Cmem_J8273_5253 Cmem_J8273_5267
5059	PTHR38075	FAMILY NOT NAMED			AiBma_g1629.t1					Kbia_g6296.t1
5060	PTHR38079	FAMILY NOT NAMED												DICDI_Q55BY7 DICDI_Q55BZ0 DICDI_Q55BZ1 DICDI_Q55BZ2
5061	PTHR38081	FAMILY NOT NAMED												DICDI_Q86L42
5062	PTHR38082	FAMILY NOT NAMED												DICDI_Q550I1 DICDI_Q76NW9 DICDI_Q86I33
5063	PTHR38083	CALCIUM-DEPENDENT CELL ADHESION MOLECULE 1-RELATED												DICDI_O97113 DICDI_P54657 DICDI_Q54MP0
5064	PTHR38085	FAMILY NOT NAMED											Ngru_XP_002676273.1 Ngru_XP_002676527.1 Ngru_XP_002682425.1	DICDI_Q54GG6 DICDI_Q54GG7 DICDI_Q54JR1 DICDI_Q54W27 DICDI_Q54W29
5065	PTHR38088	UCP029143 FAMILY PROTEIN												DICDI_C7FZY0
5066	PTHR38092	REGULATOR CUDA, PUTATIVE-RELATED		AfSch_g23339.t1									Ngru_XP_002676167.1	DICDI_O00841 DICDI_Q54BR3 DICDI_Q54KJ1 DICDI_Q54LR0 DICDI_Q54LR3 DICDI_Q55BY9
5067	PTHR38116	CHROMOSOME 7, WHOLE GENOME SHOTGUN SEQUENCE		AfSch_g28676.t1
5068	PTHR38130	FAMILY NOT NAMED				TVAG_012570 TVAG_252080	MONOS_10369		Cmem_J8273_7795 Cmem_J8273_8168	Kbia_g5958.t1	GL50803_16973		Ngru_XP_002681202.1
5069	PTHR38134	SLR1395 PROTEIN				TVAG_217350							Ngru_XP_002671744.1
5070	PTHR38149	FAMILY NOT NAMED								Kbia_g8015.t1 Kbia_g978.t1
5071	PTHR38150	FAMILY NOT NAMED						Cfrisia_3496	Cmem_J8273_1887 Cmem_J8273_2785	Kbia_g14115.t1 Kbia_g1455.t1 Kbia_g404.t1 Kbia_g4688.t1			Ngru_XP_002668388.1 Ngru_XP_002683358.1
5072	PTHR38167	FAMILY NOT NAMED								Kbia_g10158.t1
5073	PTHR38218	FINGER PROTEIN, PUTATIVE-RELATED-RELATED	AfBus_g16522.t1				MONOS_12105
5074	PTHR38340	S-LAYER PROTEIN						Cfrisia_3634
5075	PTHR38342	SLR5037 PROTEIN	AfBus_g11296.t1 AfBus_g16515.t1 AfBus_g17628.t1 AfBus_g29481.t1	AfSch_g2733.t1 AfSch_g33116.t1 AfSch_g33769.t1	AiBma_g13905.t1 AiBma_g13906.t1								Ngru_XP_002680849.1
5076	PTHR38372	DENTIN SIALOPHOSPHOPROTEIN-LIKE PROTEIN	AfBus_g23032.t1 AfBus_g28349.t1 AfBus_g9953.t1	AfSch_g24162.t1	AiBma_g11664.t1 AiBma_g1604.t1
5077	PTHR38394	NEUROFILAMENT LIGHT PROTEIN	AfBus_g11488.t1	AfSch_g23323.t1									Ngru_XP_002678010.1
5078	PTHR38398	EXPRESSED PROTEIN					MONOS_13697
5079	PTHR38409	MDM10-COMPLEMENTING PROTEIN 1											Ngru_XP_002673677.1 Ngru_XP_002679139.1 Ngru_XP_002682844.1
5080	PTHR38420	AP-4-A PHOSPHORYLASE II	AfBus_g13897.t1 AfBus_g18301.t1 AfBus_g23195.t1 AfBus_g6064.t1 AfBus_g618.t1 AfBus_g7181.t1 AfBus_g8742.t1	AfSch_g1002.t1 AfSch_g14845.t1 AfSch_g15594.t1 AfSch_g1761.t1 AfSch_g26143.t1 AfSch_g3657.t1 AfSch_g7919.t1	AiBma_g1128.t1	TVAG_189060 TVAG_280030 TVAG_313020 TVAG_456830	MONOS_679	Cfrisia_2643	Cmem_J8273_0144	Kbia_g1704.t1		SS50377_15065
5081	PTHR38421	TRANSMEMBRANE PROTEIN USGS												DICDI_Q55FR2
5082	PTHR38445	HTH-TYPE TRANSCRIPTIONAL REPRESSOR YTRA				TVAG_243590
5083	PTHR38446	BLL0914 PROTEIN											Ngru_XP_002669711.1 Ngru_XP_002676471.1
5084	PTHR38459	PROPHAGE BACTOPRENOL-LINKED GLUCOSE TRANSLOCASE HOMOLOG											Ngru_XP_002669633.1 Ngru_XP_002676817.1
5085	PTHR38460	TAUTOMERASE YOLI-RELATED				TVAG_150280
5086	PTHR38481	HYALURONATE LYASE									GL50803_10238 GL50803_15347 GL50803_15404 GL50803_90236
5087	PTHR38483	CHROMOSOME 1, WHOLE GENOME SHOTGUN SEQUENCE	AfBus_g11112.t1 AfBus_g18220.t1 AfBus_g5529.t1	AfSch_g1083.t1 AfSch_g23732.t1 AfSch_g2918.t1	AiBma_g1511.t1		MONOS_8238	Cfrisia_2943	Cmem_J8273_0289 Cmem_J8273_8058				Ngru_XP_002675797.1	DICDI_Q54P03
5088	PTHR38487	TESTIS EXPRESSED 11						Cfrisia_3136	Cmem_J8273_5122
5089	PTHR38489	FAMILY NOT NAMED				TVAG_453740	MONOS_10232		Cmem_J8273_3722	Kbia_g14792.t1			Ngru_XP_002679959.1	DICDI_Q7KWW9
5090	PTHR38537	JITTERBUG, ISOFORM N	AfBus_g27016.t1	AfSch_g20777.t1	AiBma_g10833.t1					Kbia_g13266.t1 Kbia_g2363.t1			Ngru_XP_002676390.1 Ngru_XP_002682581.1	DICDI_P13466
5091	PTHR38553	PROTEIN CBG19621								Kbia_g9445.t1
5092	PTHR38567	FAMILY NOT NAMED	AfBus_g14331.t1 AfBus_g21774.t1 AfBus_g28382.t1 AfBus_g8834.t1	AfSch_g11587.t1 AfSch_g29149.t1 AfSch_g8694.t1	AiBma_g5942.t1 AiBma_g698.t1					Kbia_g7097.t1 Kbia_g9602.t1			Ngru_XP_002670000.1 Ngru_XP_002670204.1	DICDI_Q54EP9 DICDI_Q54UT6
5093	PTHR38568	FAMILY NOT NAMED	AfBus_g12125.t1 AfBus_g14165.t1 AfBus_g1488.t1 AfBus_g15488.t1 AfBus_g1598.t1 AfBus_g21007.t1 AfBus_g21163.t1 AfBus_g25523.t1 AfBus_g4106.t1 AfBus_g5675.t1	AfSch_g12323.t1 AfSch_g12850.t1 AfSch_g13322.t1 AfSch_g14320.t1 AfSch_g20934.t1 AfSch_g26906.t1 AfSch_g287.t1 AfSch_g32263.t1 AfSch_g32388-2.t1 AfSch_g9937.t1	AiBma_g11071.t1 AiBma_g11914.t1 AiBma_g13511.t1 AiBma_g13788.t1			Cfrisia_4830 Cfrisia_5126	Cmem_J8273_2820	Kbia_g1885.t1 Kbia_g1886.t1 Kbia_g3385.t1
5094	PTHR38636	PROTEIN CBG20488											Ngru_XP_002669738.1
5095	PTHR38659	METAL-DEPENDENT PHOSPHOHYDROLASE	AfBus_g18134.t1 AfBus_g22763.t1	AfSch_g1170.t1 AfSch_g32815.t1
5096	PTHR38664	SLR0058 PROTEIN								Kbia_g12103.t1
5097	PTHR38666	FAMILY NOT NAMED	AfBus_g14310.t1 AfBus_g437.t1	AfSch_g25934.t1 AfSch_g25962.t1	AiBma_g9431.t1	TVAG_131160	MONOS_11621						Ngru_XP_002680926.1
5098	PTHR38674	ALKANE 1-MONOOXYGENASE 1											Ngru_XP_002675644.1
5099	PTHR38685	CELL DIVISION PROTEIN ZIPA				TVAG_206580
5100	PTHR38688	FAMILY NOT NAMED												DICDI_Q86L27
5101	PTHR38709	SI:CH73-193C12.2-RELATED	AfBus_g10527.t1 AfBus_g14277.t1 AfBus_g14428.t1 AfBus_g17510.t1 AfBus_g18775.t1 AfBus_g19371.t1 AfBus_g20894.t1 AfBus_g23311.t1 AfBus_g28409.t1	AfSch_g12645.t1 AfSch_g24404.t1 AfSch_g27502.t1 AfSch_g8001.t1	AiBma_g4441.t1	TVAG_061840 TVAG_248350 TVAG_320960 TVAG_336550	MONOS_13417 MONOS_7258 MONOS_7489			Kbia_g2702.t1
5102	PTHR38736	FAMILY NOT NAMED												DICDI_Q54IN0 DICDI_Q54NB5 DICDI_Q550B8 DICDI_Q55FN4
5103	PTHR38737	ACTIN-FRAGMIN KINASE DDB_G0279609-RELATED			AiBma_g5140.t1			Cfrisia_2957	Cmem_J8273_7683				Ngru_XP_002671680.1	DICDI_Q54JM2 DICDI_Q54WK1 DICDI_Q55EN5 DICDI_Q55EU4
5104	PTHR38739	FAMILY NOT NAMED												DICDI_Q54CY6 DICDI_Q54GI1 DICDI_Q54RL5 DICDI_Q554P5 DICDI_Q556F9
5105	PTHR38742	PROTEIN GP17	AfBus_g15096.t1 AfBus_g15298.t1 AfBus_g21553.t1 AfBus_g22461.t1 AfBus_g22948.t1 AfBus_g4501.t1 AfBus_g6023.t1 AfBus_g9030.t1	AfSch_g11621.t1 AfSch_g13601.t1 AfSch_g1983.t1 AfSch_g21904.t1 AfSch_g22983.t1 AfSch_g25684.t1 AfSch_g27043.t1 AfSch_g9511.t1			MONOS_16590 MONOS_1986 MONOS_7698	Cfrisia_1504 Cfrisia_1505 Cfrisia_1852 Cfrisia_4990 Cfrisia_5142	Cmem_J8273_2923 Cmem_J8273_2992 Cmem_J8273_3552 Cmem_J8273_3553 Cmem_J8273_3554 Cmem_J8273_3555 Cmem_J8273_4216 Cmem_J8273_6504				Ngru_XP_002670030.1 Ngru_XP_002672816.1 Ngru_XP_002677349.1 Ngru_XP_002679021.1	DICDI_O77257 DICDI_Q23911 DICDI_Q54KD5 DICDI_Q54Q06 DICDI_Q555J9
5106	PTHR38743	SIMILAR TO GLYOXYLASE I FAMILY PROTEIN											Ngru_XP_002671629.1	DICDI_Q54VY1
5107	PTHR38745	PHOSPHATASE, PUTATIVE-RELATED	AfBus_g16979.t1 AfBus_g17602.t1 AfBus_g19672.t1 AfBus_g27705.t1	AfSch_g1193.t1 AfSch_g27295.t1 AfSch_g27927.t1 AfSch_g30301.t1									Ngru_XP_002672109.1 Ngru_XP_002674993.1	DICDI_Q54N75 DICDI_Q54QF3
5108	PTHR38746	FAMILY NOT NAMED												DICDI_Q54BG1 DICDI_Q54EB3 DICDI_Q54MV9 DICDI_Q869M4
5109	PTHR38753	SLR1441 PROTEIN									GL50803_17266
5110	PTHR38758	PUTATIVE-RELATED				TVAG_368240 TVAG_478810		Cfrisia_1787 Cfrisia_2537	Cmem_J8273_2219 Cmem_J8273_2650
5111	PTHR38899	DOMAIN OOKINETE PROTEIN, PUTATIVE-RELATED					MONOS_10576 MONOS_9369 MONOS_9645	Cfrisia_261 Cfrisia_4286 Cfrisia_4542	Cmem_J8273_0181 Cmem_J8273_0949 Cmem_J8273_3032 Cmem_J8273_7788 Cmem_J8273_8839
5112	PTHR38924	ASPARAGINE AND ASPARTATE RICH PROTEIN 1								Kbia_g5606.t1
5113	PTHR38926	F-BOX DOMAIN CONTAINING PROTEIN, EXPRESSED											Ngru_XP_002669032.1 Ngru_XP_002669112.1 Ngru_XP_002669510.1 Ngru_XP_002669662.1 Ngru_XP_002669829.1 Ngru_XP_002670057.1 Ngru_XP_002672510.1 Ngru_XP_002672733.1 Ngru_XP_002673675.1 Ngru_XP_002673690.1 Ngru_XP_002673995.1 Ngru_XP_002674187.1 Ngru_XP_002674877.1 Ngru_XP_002675291.1 Ngru_XP_002675645.1 Ngru_XP_002676431.1 Ngru_XP_002676864.1 Ngru_XP_002677194.1 Ngru_XP_002677316.1 Ngru_XP_002678215.1 Ngru_XP_002679311.1 Ngru_XP_002679740.1 Ngru_XP_002680289.1 Ngru_XP_002680512.1 Ngru_XP_002681493.1 Ngru_XP_002681549.1 Ngru_XP_002681871.1 Ngru_XP_002682042.1 Ngru_XP_002682218.1 Ngru_XP_002682628.1
5114	PTHR38934	HYPHALLY REGULATED CELL WALL PROTEIN 1	AfBus_g16453.t1 AfBus_g1678.t1 AfBus_g17664.t1 AfBus_g1805.t1 AfBus_g22819.t1 AfBus_g25713.t1 AfBus_g28481.t1 AfBus_g4598.t1	AfSch_g13223.t1 AfSch_g30352.t1 AfSch_g30731.t1 AfSch_g370.t1		TVAG_054400 TVAG_054420 TVAG_054430 TVAG_074280 TVAG_200670 TVAG_200680 TVAG_241480 TVAG_300530 TVAG_300540 TVAG_406350 TVAG_406360 TVAG_406370 TVAG_406380 TVAG_450600 TVAG_493550							Ngru_XP_002670298.1
5115	PTHR39063	ORAL-FACIAL-DIGITAL SYNDROME 1 PROTEIN HOMOLOG											Ngru_XP_002676371.1
5116	PTHR39081	FAMILY NOT NAMED											Ngru_XP_002672975.1 Ngru_XP_002677514.1 Ngru_XP_002678017.1 Ngru_XP_002679066.1
5117	PTHR39082	PHOSPHOLIPASE C-BETA-2-RELATED	AfBus_g14433.t1 AfBus_g22264.t1 AfBus_g3333.t1	AfSch_g10090.t1 AfSch_g21131.t1 AfSch_g21694.t1						Kbia_g7517.t1
5118	PTHR39110	TRANSMEMBRANE PROTEIN	AfBus_g16402.t1 AfBus_g17509.t1 AfBus_g25666.t1	AfSch_g13636.t1 AfSch_g30395.t1 AfSch_g7055.t1		TVAG_143730
5119	PTHR39136	ALTERED INHERITANCE OF MITOCHONDRIA PROTEIN 11											Ngru_XP_002681077.1
5120	PTHR39159	FAMILY NOT NAMED			AiBma_g10719.t1
5121	PTHR39160	CELL WALL-BINDING PROTEIN YOCH	AfBus_g15093.t1	AfSch_g25560.t1		TVAG_485280	MONOS_2593
5122	PTHR39163	FERREDOXIN					MONOS_16812
5123	PTHR39169	FAMILY NOT NAMED											Ngru_XP_002675461.1
5124	PTHR39177	ABC TRANSPORTER PERMEASE YTRC-RELATED			AiBma_g9764.t1
5125	PTHR39191	GALACTOSE-1-PHOSPHATE URIDYLYLTRANSFERASE												DICDI_Q54SD6
5126	PTHR39198	HYPOTHETICAL MEMBRANE PROTEIN, CONSERVED				TVAG_098360 TVAG_390890
5127	PTHR39201	EXPORTED PROTEIN-RELATED			AiBma_g9747.t1	TVAG_188040 TVAG_467740	MONOS_251 MONOS_4061 MONOS_8062		Cmem_J8273_2714
5128	PTHR39210	HEPARIN-SULFATE LYASE											Ngru_XP_002671026.1
5129	PTHR39211	CHROMOSOME 7, WHOLE GENOME SHOTGUN SEQUENCE			AiBma_g3666.t1	TVAG_101210 TVAG_115760							Ngru_XP_002671220.1 Ngru_XP_002671221.1 Ngru_XP_002671222.1	DICDI_Q55ED2
5130	PTHR39217	FAMILY NOT NAMED											Ngru_XP_002680803.1	DICDI_Q54WV1
5131	PTHR39219	FAMILY NOT NAMED	AfBus_g29286.t1	AfSch_g11300.t1
5132	PTHR39244	NATTERIN-4	AfBus_g11087.t1 AfBus_g28401.t1	AfSch_g2945.t1
5133	PTHR39267	SURVIVAL MOTOR NEURON-LIKE PROTEIN 1	AfBus_g1495.t1	AfSch_g12858.t1 AfSch_g32256.t1
5134	PTHR39299	FAMILY NOT NAMED	AfBus_g12687.t1 AfBus_g13014.t1 AfBus_g14620.t1 AfBus_g1496.t1 AfBus_g23170.t1 AfBus_g27199.t1 AfBus_g27215.t1 AfBus_g29421.t1 AfBus_g4152.t1 AfBus_g5070.t1 AfBus_g6097.t1 AfBus_g8609.t1	AfSch_g11031.t1 AfSch_g15561.t1 AfSch_g1790.t1 AfSch_g21547.t1 AfSch_g22209.t1 AfSch_g23402.t1 AfSch_g32255.t1 AfSch_g3795.t1 AfSch_g3810.t1 AfSch_g4636.t1 AfSch_g7216.t1	AiBma_g14557.t1 AiBma_g3383.t1 AiBma_g4244.t1 AiBma_g7082.t1								Ngru_XP_002678813.1	DICDI_Q54Y05
5135	PTHR39308	FAMILY NOT NAMED			AiBma_g4132.t1	TVAG_131280				Kbia_g2927.t1
5136	PTHR39323	BLR1149 PROTEIN	AfBus_g22099.t1 AfBus_g6341.t1	AfSch_g15333.t1 AfSch_g9751.t1	AiBma_g2095.t1
5137	PTHR39329	ETHANOLAMINE AMMONIA-LYASE HEAVY CHAIN	AfBus_g10951.t1	AfSch_g20721.t1
5138	PTHR39332	BLL4707 PROTEIN											Ngru_XP_002668171.1 Ngru_XP_002671487.1 Ngru_XP_002672324.1 Ngru_XP_002674049.1 Ngru_XP_002674254.1 Ngru_XP_002681460.1	DICDI_Q8T2R4
5139	PTHR39341	BSL7085 PROTEIN				TVAG_243670
5140	PTHR39387	SHAVENOID, ISOFORM B					MONOS_14121
5141	PTHR39405	DSC E3 UBIQUITIN LIGASE COMPLEX SUBUNIT 4	AfBus_g1005.t1 AfBus_g5226.t1	AfSch_g23491.t1 AfSch_g6505.t1	AiBma_g315.t1
5142	PTHR39408	MUCIN-21	AfBus_g11494.t1											DICDI_Q54KK9
5143	PTHR39414	SERINE/ARGININE REPETITIVE MATRIX PROTEIN 5-RELATED			AiBma_g3714.t1 AiBma_g6530.t1
5144	PTHR39419	SLL0814 PROTEIN								Kbia_g1213.t1 Kbia_g2094.t1 Kbia_g5935.t1
5145	PTHR39425	LIPOPROTEIN CYTOCHROME C						Cfrisia_355
5146	PTHR39430	MEMBRANE-ASSOCIATED PROTEASE-RELATED	AfBus_g25951.t1 AfBus_g27525.t1 AfBus_g28489.t1	AfSch_g26450.t1 AfSch_g8513.t1 AfSch_g9108.t1	AiBma_g8759.t1
5147	PTHR39447	ALPHA-L-ARABINOFURANOSIDASE B	AfBus_g29529.t1	AfSch_g33163.t1
5148	PTHR39450	MOLYBDOPTERIN OXIDOREDUCTASE, 4FE-4S CLUSTER-BINDING SUBUNIT										SS50377_14494 SS50377_15243	Ngru_XP_002678155.1 Ngru_XP_002679816.1
5149	PTHR39490	ARRESTIN DOMAIN-CONTAINING PROTEIN D	AfBus_g17336.t1 AfBus_g27527.t1 AfBus_g28784.t1 AfBus_g28875.t1 AfBus_g3602.t1	AfSch_g13621.t1 AfSch_g26546.t1 AfSch_g28466.t1 AfSch_g28582.t1 AfSch_g31544.t1 AfSch_g6313.t1	AiBma_g10761.t1 AiBma_g14149.t1 AiBma_g3647.t1 AiBma_g6563.t1	TVAG_138950 TVAG_278310 TVAG_385380 TVAG_437010	MONOS_12671					SS50377_16305		DICDI_Q54LD5 DICDI_Q54M34
5150	PTHR39523	FAMILY NOT NAMED												DICDI_Q54B25 DICDI_Q54I85 DICDI_Q54L73 DICDI_Q54P66 DICDI_Q54WE3 DICDI_Q55GM2 DICDI_Q86L36
5151	PTHR39529	FAMILY NOT NAMED												DICDI_Q86LA4
5152	PTHR39532	FAMILY NOT NAMED												DICDI_Q1ZXB6 DICDI_Q54FL4 DICDI_Q54IQ6 DICDI_Q54KA6 DICDI_Q54YH5 DICDI_Q554H3 DICDI_Q55FI5 DICDI_Q55FS5 DICDI_Q55FS6 DICDI_Q55FS7 DICDI_Q55FS9 DICDI_Q55FX1 DICDI_Q55FX2
5153	PTHR39535	SPORULATION-DELAYING PROTEIN SDPB												DICDI_Q54HP6 DICDI_Q54W15 DICDI_Q86HP1 DICDI_Q86IY5 DICDI_Q86JJ1
5154	PTHR39540	FAMILY NOT NAMED												DICDI_Q54CP7 DICDI_Q54CP8 DICDI_Q54CP9 DICDI_Q54CQ0 DICDI_Q54J86
5155	PTHR39597	UBA DOMAIN-CONTAINING PROTEIN RUP1	AfBus_g18412.t1		AiBma_g10445.t1 AiBma_g2878.t1 AiBma_g7937.t1								Ngru_XP_002672160.1
5156	PTHR39624	PROTEIN INVOLVED IN RIMO-MEDIATED BETA-METHYLTHIOLATION OF RIBOSOMAL PROTEIN S12 YCAO	AfBus_g15637.t1 AfBus_g16893.t1 AfBus_g18007.t1 AfBus_g21038.t1 AfBus_g21039.t1	AfSch_g12353.t1 AfSch_g12354.t1 AfSch_g25259.t1 AfSch_g25375.t1 AfSch_g27845.t1
5157	PTHR39661	UPF0310 PROTEIN MJECL36											Ngru_XP_002683594.1
5158	PTHR39683	CONSERVED PROTEIN TB16.3											Ngru_XP_002675376.1
5159	PTHR39741	F-BOX DOMAIN CONTAINING PROTEIN, EXPRESSED								Kbia_g6101.t1	GL50803_3420		Ngru_XP_002669368.1	DICDI_Q553E3
5160	PTHR39867	FAMILY NOT NAMED				TVAG_124320 TVAG_145390 TVAG_172170 TVAG_264690 TVAG_416640 TVAG_493280 TVAG_495890	MONOS_15721		Cmem_J8273_5802
5161	PTHR39956	GH09530P-RELATED	AfBus_g23923.t1	AfSch_g12532.t1 AfSch_g1274.t1
5162	PTHR39966	BLL2471 PROTEIN-RELATED												DICDI_Q54QJ8
5163	PTHR40012	AUTOPHAGY-RELATED PROTEIN 29			AiBma_g5442.t1									DICDI_Q54DQ9
5164	PTHR40031	HYPOTHETICAL MEMBRANE SPANNING PROTEIN											Ngru_XP_002672024.1
5165	PTHR40032	EXPORTED PROTEIN-RELATED								Kbia_g2573.t1
5166	PTHR40037	PHOSPHOESTERASE YJCG-RELATED							Cmem_J8273_1835
5167	PTHR40041	CAAX AMINO TERMINAL PROTEASE FAMILY PROTEIN	AfBus_g25697.t1	AfSch_g2651.t1 AfSch_g3890.t1
5168	PTHR40050	INNER SPORE COAT PROTEIN H								Kbia_g1956.t1
5169	PTHR40055	TRANSCRIPTIONAL REGULATOR YGIV-RELATED											Ngru_XP_002669865.1
5170	PTHR40070	UPF0478 PROTEIN YTXG				TVAG_380140
5171	PTHR40074	FAMILY NOT NAMED					MONOS_10594
5172	PTHR40076	MEMBRANE PROTEIN-RELATED	AfBus_g14911.t1 AfBus_g17971.t1 AfBus_g21934.t1 AfBus_g24493.t1 AfBus_g3839.t1	AfSch_g11199.t1 AfSch_g25305.t1 AfSch_g33607.t1 AfSch_g8084.t1					Cmem_J8273_7844	Kbia_g1107.t1 Kbia_g11961.t1 Kbia_g3220.t1 Kbia_g4129.t1 Kbia_g4239.t1 Kbia_g6575.t1 Kbia_g9918.t1
5173	PTHR40086	PHOSPHOTRANSFERASE YTMP-RELATED											Ngru_XP_002672122.1
5174	PTHR40087	PHENOLIC ACID DECARBOXYLASE PADC				TVAG_179940
5175	PTHR40088	PECTATE LYASE (EUROFUNG)	AfBus_g12802.t1 AfBus_g15351.t1 AfBus_g1566.t1 AfBus_g21953.t1 AfBus_g25555.t1 AfBus_g4023.t1	AfSch_g257.t1 AfSch_g33625.t1 AfSch_g4764.t1 AfSch_g7524.t1 AfSch_g9455.t1 AfSch_g9971.t1	AiBma_g1809.t1 AiBma_g2562.t1 AiBma_g5578.t1		MONOS_2603			Kbia_g10547.t1			Ngru_XP_002674965.1
5176	PTHR40094	ALPHA-2-MACROGLOBULIN HOMOLOG											Ngru_XP_002669846.1 Ngru_XP_002670008.1 Ngru_XP_002670374.1 Ngru_XP_002674150.1 Ngru_XP_002678174.1 Ngru_XP_002681967.1
5177	PTHR40124	FAMILY NOT NAMED	AfBus_g18527.t1	AfSch_g1549.t1
5178	PTHR40131	FAMILY NOT NAMED						Cfrisia_1661 Cfrisia_4400	Cmem_J8273_3709 Cmem_J8273_3936	Kbia_g11898.t1 Kbia_g13082.t1 Kbia_g15297.t1 Kbia_g8619.t1	GL50803_11487	SS50377_15866
5179	PTHR40135	FAMILY NOT NAMED												DICDI_Q557F0
5180	PTHR40141	FAMILY NOT NAMED							Cmem_J8273_1911
5181	PTHR40201	OSMIOPHILIC BODY PROTEIN					MONOS_11645 MONOS_13101 MONOS_2312 MONOS_2539
5182	PTHR40240	PLEXUS, ISOFORM A												DICDI_Q54CE6
5183	PTHR40326	PROTEIN CBG10816		AfSch_g8246.t1
5184	PTHR40351	PROTEIN CBG19323											Ngru_XP_002673783.1
5185	PTHR40368	YALI0F14399P												DICDI_Q54TX9
5186	PTHR40375	SPORULATION-SPECIFIC PROTEIN 22	AfBus_g25434.t1	AfSch_g5902.t1			MONOS_16274
5187	PTHR40389	FAMILY NOT NAMED							Cmem_J8273_5862
5188	PTHR40412	SF-ASSEMBLIN					MONOS_16005 MONOS_5818	Cfrisia_3941	Cmem_J8273_5443	Kbia_g10749.t1	GL50803_86676		Ngru_XP_002673329.1
5189	PTHR40422	TRANSLATION MACHINERY-ASSOCIATED PROTEIN 17											Ngru_XP_002673962.1
5190	PTHR40446	N-ACETYLGLUCOSAMINE-1-PHOSPHODIESTER ALPHA-N-ACETYLGLUCOSAMINIDASE	AfBus_g12577.t1 AfBus_g12618.t1	AfSch_g28070.t1 AfSch_g7663.t1	AiBma_g9701.t1					Kbia_g7322.t1			Ngru_XP_002670179.1 Ngru_XP_002681797.1
5191	PTHR40515	FAMILY NOT NAMED					MONOS_2104 MONOS_320 MONOS_7806	Cfrisia_1712	Cmem_J8273_7451	Kbia_g4984.t1		SS50377_13929	Ngru_XP_002683235.1
5192	PTHR40524	FAMILY NOT NAMED	AfBus_g14825.t1 AfBus_g15290.t1 AfBus_g2647.t1 AfBus_g4928.t1	AfSch_g12725.t1 AfSch_g32710.t1 AfSch_g5672.t1 AfSch_g9519.t1									Ngru_XP_002669102.1 Ngru_XP_002672694.1 Ngru_XP_002673317.1 Ngru_XP_002673946.1 Ngru_XP_002675252.1 Ngru_XP_002676892.1 Ngru_XP_002680238.1	DICDI_Q54VL2 DICDI_Q55G99
5193	PTHR40535	FAMILY NOT NAMED				TVAG_282770							Ngru_XP_002670524.1	DICDI_Q54RR2
5194	PTHR40596	CITRATE LYASE ALPHA CHAIN	AfBus_g19499.t1 AfBus_g19857.t1 AfBus_g26245.t1 AfBus_g7919.t1	AfSch_g14871.t1 AfSch_g2458.t1 AfSch_g28170.t1 AfSch_g7155.t1	AiBma_g13746.t1 AiBma_g4454.t1					Kbia_g4007.t1 Kbia_g6582.t1
5195	PTHR40621	TRANSCRIPTION FACTOR KAPC-RELATED	AfBus_g13975.t1 AfBus_g5303.t1 AfBus_g9290.t1	AfSch_g23966.t1 AfSch_g26763.t1 AfSch_g3169.t1									Ngru_XP_002682422.1
5196	PTHR40624	BIOSYNTHESIS MONOOXYGENASE, PUTATIVE (AFU_ORTHOLOGUE AFUA_1G12025)-RELATED	AfBus_g174.t1	AfSch_g33362.t1
5197	PTHR40626	MIP31509P			AiBma_g4741.t1	TVAG_035850
5198	PTHR40633	MATRIX PROTEIN, PUTATIVE (AFU_ORTHOLOGUE AFUA_8G05410)-RELATED	AfBus_g3956.t1				MONOS_9945		Cmem_J8273_7266	Kbia_g3261.t1		SS50377_11869
5199	PTHR40637	ESSS SUBUNIT OF NADH:UBIQUINONE OXIDOREDUCTASE (COMPLEX I) PROTEIN											Ngru_XP_002672077.1
5200	PTHR40682	F5/8 TYPE C DOMAIN CONTAINING PROTEIN	AfBus_g10187.t1 AfBus_g10442.t1	AfSch_g13881.t1 AfSch_gnew341_1325163	AiBma_g4844.t1	TVAG_260280	MONOS_13443	Cfrisia_2072	Cmem_J8273_0120 Cmem_J8273_3341	Kbia_g11612.t1 Kbia_g14692.t1 Kbia_g2791.t1	GL50803_20551	SS50377_13371	Ngru_XP_002677842.1 Ngru_XP_002679107.1
5201	PTHR40704	TRANSCRIPTION ELONGATION FACTOR SPT4										SS50377_18708
5202	PTHR40743	FAMILY NOT NAMED											Ngru_XP_002668140.1 Ngru_XP_002670904.1 Ngru_XP_002672428.1 Ngru_XP_002673121.1
5203	PTHR40903	GLYCINE-RICH CELL WALL STRUCTURAL PROTEIN 1-LIKE	AfBus_g23357.t1 AfBus_g29016.t1	AfSch_g29737.t1 AfSch_g8033.t1 AfSch_g9571.t1
5204	PTHR40943	CYTOPLASMIC PROTEIN-RELATED											Ngru_XP_002683172.1
5205	PTHR41259	DOUBLE-STRAND BREAK REPAIR RAD50 ATPASE, PUTATIVE-RELATED				TVAG_256760
5206	PTHR41283	AMINOGLYCOSIDE PHOSPHOTRANSFERASE												DICDI_Q55DV5
5207	PTHR41286	HNH NUCLEASE YAJD-RELATED				TVAG_RG_DS113396_5
5208	PTHR41302	PRESPORE-SPECIFIC TRANSCRIPTIONAL REGULATOR RSFA-RELATED			AiBma_g1578.t1
5209	PTHR41391	RESTRICTION OF TELOMERE CAPPING PROTEIN 4	AfBus_g13379.t1
5210	PTHR41394	MAGNESIUM TRANSPORTER MGTE											Ngru_XP_002674311.1
5211	PTHR41535	BLL8127 PROTEIN						Cfrisia_747	Cmem_J8273_5903 Cmem_J8273_8571
5212	PTHR41694	ENDOGENOUS RETROVIRUS GROUP K MEMBER POL PROTEIN							Cmem_J8273_6458
5213	PTHR41733	UBIQUITIN-ASSOCIATED/TRANSLATION ELONGATION FACTOR EF1B, N-TERMINAL, EUKARYOTE	AfBus_g14684.t1 AfBus_g15711.t1 AfBus_g15765.t1 AfBus_g22034.t1	AfSch_g22150.t1 AfSch_g25448.t1 AfSch_g25503.t1 AfSch_g9821.t1	AiBma_g3513.t1	TVAG_144740 TVAG_442090							Ngru_XP_002670470.1
5214	PTHR41747	FAMILY NOT NAMED						Cfrisia_3442	Cmem_J8273_2503 Cmem_J8273_8338	Kbia_g1072.t1			Ngru_XP_002675664.1
5215	PTHR41749	FAMILY NOT NAMED					MONOS_3015						Ngru_XP_002673626.1	DICDI_Q54JN7
5216	PTHR41752	FAMILY NOT NAMED	AfBus_g1035.t1 AfBus_g1036.t1 AfBus_g15308.t1 AfBus_g21359.t1	AfSch_g2168.t1 AfSch_g23524.t1 AfSch_g23525.t1 AfSch_g9499.t1	AiBma_g5932.t1	TVAG_181560 TVAG_484050	MONOS_549			Kbia_g11120.t1
5217	PTHR41774	FAMILY NOT NAMED				TVAG_212690				Kbia_g1615.t1	GL50803_4355	SS50377_17813		DICDI_Q54BW8
5218	PTHR41878	LEXA REPRESSOR-RELATED											Ngru_XP_002668585.1 Ngru_XP_002669042.1 Ngru_XP_002673118.1 Ngru_XP_002680331.1
5219	PTHR41930	UPF0200 PROTEIN MJ1399	AfBus_g17475.t1 AfBus_g2646.t1 AfBus_g4931.t1	AfSch_g12726.t1 AfSch_g30428.t1 AfSch_g5671.t1	AiBma_g1315.t1 AiBma_g6914.t1			Cfrisia_1178 Cfrisia_1417 Cfrisia_3159	Cmem_J8273_4466					DICDI_Q55C94
5220	PTHR42071	FAMILY NOT NAMED											Ngru_XP_002677420.1 Ngru_XP_002678116.1
5221	PTHR42084	YALI0E26631P				TVAG_288040
5222	PTHR42180	HOMOLOGY DOMAIN-CONTAINING PROTEIN,PUTATIVE-RELATED						Cfrisia_2887	Cmem_J8273_7696	Kbia_g864.t1	GL50803_8982
5223	PTHR42241	HYPOTHETICAL MEMBRANE PROTEIN, CONSERVED, DUF998 FAMILY								Kbia_g9059.t1
5224	PTHR42264	FAMILY NOT NAMED	AfBus_g1253.t1 AfBus_g12973.t1 AfBus_g14432.t1 AfBus_g20101.t1 AfBus_g20228.t1 AfBus_g27855.t1 AfBus_g28610.t1 AfBus_g29156.t1 AfBus_g29392.t1 AfBus_g363.t1 AfBus_g7526.t1 AfBus_g8373.t1	AfSch_g10089.t1 AfSch_g12869.t1 AfSch_g15374.t1 AfSch_g28836.t1 AfSch_g29867.t1 AfSch_g29993.t1 AfSch_g4584.t1 AfSch_g4691.t1 AfSch_g7734.t1 AfSch_g8594.t1	AiBma_g10633.t1 AiBma_g319.t1 AiBma_g6912.t1	TVAG_RG_DS113210_27							Ngru_XP_002673734.1 Ngru_XP_002676915.1	DICDI_Q54CG7 DICDI_Q54EQ9 DICDI_Q54G52 DICDI_Q54IE7 DICDI_Q54K37 DICDI_Q54VU0 DICDI_Q55EH2 DICDI_Q55G66
5225	PTHR42339	FAMILY NOT NAMED								Kbia_g2574.t1 Kbia_g6247.t1
5226	PTHR42535	OOKINETE PROTEIN, PUTATIVE-RELATED	AfBus_g19674.t1 AfBus_g26423.t1 AfBus_g26424.t1	AfSch_g1195.t1 AfSch_g2631.t1 AfSch_g2632.t1									Ngru_XP_002671397.1 Ngru_XP_002679222.1
5227	PTHR42647	SBP (S-RIBONUCLEASE BINDING PROTEIN) FAMILY PROTEIN	AfBus_g18894.t1 AfBus_g20073.t1	AfSch_g6762.t1					Cmem_J8273_5668	Kbia_g2013.t1	GL50803_9755
5228	PTHR42648	TRANSPOSASE, PUTATIVE-RELATED				TVAG_047570 TVAG_049400 TVAG_058840 TVAG_085750 TVAG_089990 TVAG_095340 TVAG_097760 TVAG_104350 TVAG_106620 TVAG_107430 TVAG_107840 TVAG_111060 TVAG_138140 TVAG_143710 TVAG_145270 TVAG_158690 TVAG_159010 TVAG_163830 TVAG_164850 TVAG_179000 TVAG_186320 TVAG_199920 TVAG_202970 TVAG_205820 TVAG_206440 TVAG_217470 TVAG_219310 TVAG_223230 TVAG_225710 TVAG_238340 TVAG_240900 TVAG_250330 TVAG_273470 TVAG_275610 TVAG_278960 TVAG_281500 TVAG_299800 TVAG_307460 TVAG_330430 TVAG_342030 TVAG_346470 TVAG_352860 TVAG_356460 TVAG_359380 TVAG_372770 TVAG_400770 TVAG_400780 TVAG_407450 TVAG_414770 TVAG_421850 TVAG_428800 TVAG_431760 TVAG_432150 TVAG_436300 TVAG_457620 TVAG_457660 TVAG_470310 TVAG_484550 TVAG_491440 TVAG_495800 TVAG_500550 TVAG_504920 TVAG_517090 TVAG_527710 TVAG_532080 TVAG_536940 TVAG_541040 TVAG_551560 TVAG_560240 TVAG_574560 TVAG_580110 TVAG_585250 TVAG_586630 TVAG_594260 TVAG_597700 TVAG_602510 TVAG_606650 TVAG_RG_DS113177_7 TVAG_RG_DS113179_18 TVAG_RG_DS113180_4 TVAG_RG_DS113180_6 TVAG_RG_DS113185_3 TVAG_RG_DS113185_5 TVAG_RG_DS113188_28 TVAG_RG_DS113189_1 TVAG_RG_DS113195_20 TVAG_RG_DS113199_13 TVAG_RG_DS113200_20 TVAG_RG_DS113200_9 TVAG_RG_DS113202_19 TVAG_RG_DS113202_5 TVAG_RG_DS113208_3 TVAG_RG_DS113208_7 TVAG_RG_DS113218_11 TVAG_RG_DS113224_8 TVAG_RG_DS113230_10 TVAG_RG_DS113232_9 TVAG_RG_DS113234_13 TVAG_RG_DS113245_3 TVAG_RG_DS113246_23 TVAG_RG_DS113248_1 TVAG_RG_DS113252_32 TVAG_RG_DS113254_2 TVAG_RG_DS113256_17 TVAG_RG_DS113263_23 TVAG_RG_DS113267_4 TVAG_RG_DS113275_2 TVAG_RG_DS113276_3 TVAG_RG_DS113285_18 TVAG_RG_DS113296_10 TVAG_RG_DS113296_15 TVAG_RG_DS113311_7 TVAG_RG_DS113324_3 TVAG_RG_DS113324_8 TVAG_RG_DS113344_3 TVAG_RG_DS113344_7 TVAG_RG_DS113353_6 TVAG_RG_DS113355_19 TVAG_RG_DS113358_4 TVAG_RG_DS113361_14 TVAG_RG_DS113368_11 TVAG_RG_DS113380_22 TVAG_RG_DS113388_8 TVAG_RG_DS113388_9 TVAG_RG_DS113402_5 TVAG_RG_DS113405_5 TVAG_RG_DS113409_5 TVAG_RG_DS113429_6 TVAG_RG_DS113431_15 TVAG_RG_DS113433_4 TVAG_RG_DS113435_3 TVAG_RG_DS113436_2 TVAG_RG_DS113438_4 TVAG_RG_DS113452_7 TVAG_RG_DS113454_3 TVAG_RG_DS113456_5 TVAG_RG_DS113466_6 TVAG_RG_DS113468_2 TVAG_RG_DS113472_11 TVAG_RG_DS113485_1 TVAG_RG_DS113494_3 TVAG_RG_DS113497_5 TVAG_RG_DS113500_16 TVAG_RG_DS113500_17 TVAG_RG_DS113500_7 TVAG_RG_DS113509_2 TVAG_RG_DS113514_26 TVAG_RG_DS113526_2 TVAG_RG_DS113527_11 TVAG_RG_DS113542_5 TVAG_RG_DS113545_13 TVAG_RG_DS113546_9 TVAG_RG_DS113548_4 TVAG_RG_DS113552_4 TVAG_RG_DS113562_1 TVAG_RG_DS113577_2 TVAG_RG_DS113579_6 TVAG_RG_DS113593_6 TVAG_RG_DS113604_5 TVAG_RG_DS113605_5 TVAG_RG_DS113609_1 TVAG_RG_DS113623_3 TVAG_RG_DS113632_11 TVAG_RG_DS113639_3 TVAG_RG_DS113645_1 TVAG_RG_DS113646_2 TVAG_RG_DS113647_2 TVAG_RG_DS113649_11 TVAG_RG_DS113673_8 TVAG_RG_DS113698_6 TVAG_RG_DS113721_1 TVAG_RG_DS113725_1 TVAG_RG_DS113731_13 TVAG_RG_DS113733_4 TVAG_RG_DS113739_1 TVAG_RG_DS113755_7 TVAG_RG_DS113765_3 TVAG_RG_DS113772_3 TVAG_RG_DS113777_10 TVAG_RG_DS113782_5 TVAG_RG_DS113796_1 TVAG_RG_DS113806_1 TVAG_RG_DS113808_4 TVAG_RG_DS113809_1 TVAG_RG_DS113834_4 TVAG_RG_DS113837_4 TVAG_RG_DS113848_3 TVAG_RG_DS113857_5 TVAG_RG_DS113858_7 TVAG_RG_DS113858_9 TVAG_RG_DS113865_3 TVAG_RG_DS113874_2 TVAG_RG_DS113880_6 TVAG_RG_DS113897_2 TVAG_RG_DS113906_2 TVAG_RG_DS113906_3 TVAG_RG_DS113931_5 TVAG_RG_DS113990_2 TVAG_RG_DS113994_2 TVAG_RG_DS113994_4 TVAG_RG_DS114002_9 TVAG_RG_DS114043_3 TVAG_RG_DS114063_1 TVAG_RG_DS114071_3 TVAG_RG_DS114107_2 TVAG_RG_DS114115_3 TVAG_RG_DS114115_4 TVAG_RG_DS114115_6 TVAG_RG_DS114130_2 TVAG_RG_DS114158_2 TVAG_RG_DS114161_3 TVAG_RG_DS114176_2 TVAG_RG_DS114230_1 TVAG_RG_DS114247_2 TVAG_RG_DS114343_7 TVAG_RG_DS114348_1 TVAG_RG_DS114348_5 TVAG_RG_DS114348_6 TVAG_RG_DS114356_1 TVAG_RG_DS114403_5 TVAG_RG_DS114412_1 TVAG_RG_DS114422_1 TVAG_RG_DS114426_4 TVAG_RG_DS114471_2 TVAG_RG_DS114477_1 TVAG_RG_DS114482_1 TVAG_RG_DS114511_6 TVAG_RG_DS114515_1 TVAG_RG_DS114519_4 TVAG_RG_DS114527_1 TVAG_RG_DS114542_1 TVAG_RG_DS114570_1 TVAG_RG_DS114632_1 TVAG_RG_DS114651_1 TVAG_RG_DS114672_3 TVAG_RG_DS114714_1 TVAG_RG_DS114762_1 TVAG_RG_DS114814_1 TVAG_RG_DS114916_1 TVAG_RG_DS114932_1 TVAG_RG_DS114959_1 TVAG_RG_DS114977_3 TVAG_RG_DS115208_1 TVAG_RG_DS115251_1 TVAG_RG_DS115354_4 TVAG_RG_DS115357_1 TVAG_RG_DS115377_1 TVAG_RG_DS115412_3 TVAG_RG_DS115434_1 TVAG_RG_DS115474_1 TVAG_RG_DS115594_1 TVAG_RG_DS115629_3 TVAG_RG_DS115665_2 TVAG_RG_DS115956_1 TVAG_RG_DS116107_1 TVAG_RG_DS116414_1 TVAG_RG_DS116457_2 TVAG_RG_DS116480_1 TVAG_RG_DS116500_1 TVAG_RG_DS116531_1 TVAG_RG_DS116596_1 TVAG_RG_DS116708_1 TVAG_RG_DS116844_1 TVAG_RG_DS117020_1 TVAG_RG_DS117190_1 TVAG_RG_DS117319_1 TVAG_RG_DS117418_1 TVAG_RG_DS117583_1 TVAG_RG_DS117647_1 TVAG_RG_DS118286_1 TVAG_RG_DS118686_1 TVAG_RG_DS119035_1 TVAG_RG_DS119422_2 TVAG_RG_DS119733_1 TVAG_RG_DS119993_1 TVAG_RG_DS120454_1 TVAG_RG_DS121135_1 TVAG_RG_DS122637_1 TVAG_RG_DS122776_1 TVAG_RG_DS122830_1 TVAG_RG_DS123191_1 TVAG_RG_DS123238_1 TVAG_RG_DS124225_1 TVAG_RG_DS124731_2 TVAG_RG_DS124984_1 TVAG_RG_DS125748_1 TVAG_RG_DS126935_1 TVAG_RG_DS127378_1 TVAG_RG_DS127735_1 TVAG_RG_DS128268_1 TVAG_RG_DS128881_1 TVAG_RG_DS128910_1 TVAG_RG_DS129305_1 TVAG_RG_DS129995_1 TVAG_RG_DS130007_1 TVAG_RG_DS130527_1 TVAG_RG_DS130801_1 TVAG_RG_DS130932_1 TVAG_RG_DS131957_1 TVAG_RG_DS132459_1 TVAG_RG_DS133031_1 TVAG_RG_DS133051_1 TVAG_RG_DS133098_1 TVAG_RG_DS133420_1 TVAG_RG_DS133676_1 TVAG_RG_DS133898_1 TVAG_RG_DS134280_1 TVAG_RG_DS134532_1 TVAG_RG_DS135985_1 TVAG_RG_DS136185_1 TVAG_RG_DS136535_1 TVAG_RG_DS136891_1 TVAG_RG_DS137216_2 TVAG_RG_DS137453_1 TVAG_RG_DS138101_1 TVAG_RG_DS138117_1 TVAG_RG_DS138397_1 TVAG_RG_DS138757_1 TVAG_RG_DS139411_1 TVAG_RG_DS139440_1 TVAG_RG_DS139682_1 TVAG_RG_DS139718_1 TVAG_RG_DS139867_1 TVAG_RG_DS140898_1 TVAG_RG_DS141946_1 TVAG_RG_DS142304_1 TVAG_RG_DS142376_1 TVAG_RG_DS142828_1 TVAG_RG_DS143155_1 TVAG_RG_DS144066_1 TVAG_RG_DS144097_1 TVAG_RG_DS144318_1 TVAG_RG_DS144457_1 TVAG_RG_DS144733_1 TVAG_RG_DS145300_1 TVAG_RG_DS145337_1 TVAG_RG_DS145405_1 TVAG_RG_DS145632_1 TVAG_RG_DS145858_1 TVAG_RG_DS145893_1 TVAG_RG_DS146578_1 TVAG_RG_DS147163_1 TVAG_RG_DS147623_1 TVAG_RG_DS148202_2 TVAG_RG_DS150032_1 TVAG_RG_DS150037_1 TVAG_RG_DS150276_1 TVAG_RG_DS150403_1 TVAG_RG_DS150555_1 TVAG_TEG_DS113193_1_1 TVAG_TEG_DS113195_5_1 TVAG_TEG_DS113236_4_1 TVAG_TEG_DS113412_1_1 TVAG_TEG_DS113452_3_5 TVAG_TEG_DS113486_2_1 TVAG_TEG_DS113550_2_1 TVAG_TEG_DS114111_1_7	MONOS_16507
5229	PTHR42650	TAIL-ANCHORED PROTEIN INSERTION RECEPTOR WRB	AfBus_g24589.t1	AfSch_g32209.t1		TVAG_482380			Cmem_J8273_4749
5230	PTHR42659	XANTHINE DEHYDROGENASE SUBUNIT C-RELATED								Kbia_g16721.t1
5231	PTHR42663	HYDROLASE C777.06C-RELATED-RELATED	AfBus_g5680.t1 AfBus_g6363.t1	AfSch_g12855.t1 AfSch_g15293.t1		TVAG_030500 TVAG_090020 TVAG_150420		Cfrisia_4965	Cmem_J8273_5543
5232	PTHR42673	MALEYLACETOACETATE ISOMERASE											Ngru_XP_002671489.1 Ngru_XP_002678768.1	DICDI_Q54YN2
5233	PTHR42679	S-METHYL-5'-THIOADENOSINE PHOSPHORYLASE											Ngru_XP_002681687.1
5234	PTHR42680	DCTP DEAMINASE	AfBus_g24637.t1 AfBus_g24874.t1 AfBus_g8483.t1	AfSch_g2343.t1 AfSch_g24328.t1 AfSch_g28726.t1	AiBma_g5377.t1					Kbia_g6263.t1			Ngru_XP_002672639.1 Ngru_XP_002678007.1	DICDI_Q54BK9 DICDI_Q55FA6
5235	PTHR42681	MALONYL-COA-ACYL CARRIER PROTEIN TRANSACYLASE, MITOCHONDRIAL											Ngru_XP_002682769.1	DICDI_Q55DQ6
5236	PTHR42683	ALDEHYDE REDUCTASE											Ngru_XP_002669936.1 Ngru_XP_002672741.1 Ngru_XP_002673766.1	DICDI_Q556G1 DICDI_Q556P4 DICDI_Q55AJ2 DICDI_Q55GE3 DICDI_Q75JD7 DICDI_Q86AG4
5237	PTHR42684	ADENOSYLMETHIONINE-8-AMINO-7-OXONONANOATE AMINOTRANSFERASE				TVAG_258770
5238	PTHR42685	GERANYLGERANYL DIPHOSPHATE REDUCTASE											Ngru_XP_002675518.1	DICDI_Q9U641
5239	PTHR42687	L-THREONINE 3-DEHYDROGENASE	AfBus_g17808.t1 AfBus_g17819.t1	AfSch_g24653.t1 AfSch_g24663.t1	AiBma_g3596.t1	TVAG_012320 TVAG_150490 TVAG_304020 TVAG_304030 TVAG_441770		Cfrisia_2245					Ngru_XP_002678188.1
5240	PTHR42689	ACETYL-COA ACYLTRANSFERASE FADA2 (3-KETOACYL-COA THIOLASE) (BETA-KETOTHIOLASE)-RELATED											Ngru_XP_002671940.1
5241	PTHR42691	ASPARTATE AMINOTRANSFERASE YHDR-RELATED	AfBus_g23055.t1 AfBus_g3771.t1	AfSch_g11127.t1 AfSch_g13974.t1	AiBma_g2741.t1	TVAG_419720 TVAG_430210	MONOS_3822 MONOS_5164 MONOS_8413	Cfrisia_175 Cfrisia_332 Cfrisia_5572 Cfrisia_5681	Cmem_J8273_0189
5242	PTHR42693	ARYLSULFATASE FAMILY MEMBER				TVAG_451120 TVAG_495780					GL50803_113741 GL50803_114793	SS50377_17555 SS50377_17567 SS50377_17961
5243	PTHR42695	GLUTAMINE AMIDOTRANSFERASE YLR126C-RELATED				TVAG_477550	MONOS_13556 MONOS_13557 MONOS_8289			Kbia_g4079.t1			Ngru_XP_002669335.1	DICDI_Q54DH6 DICDI_Q54XU8 DICDI_Q553V7
5244	PTHR42698	GTPASE ERA		AfSch_g21146.t1									Ngru_XP_002683612.1	DICDI_Q54IP6
5245	PTHR42700	SULFATE ADENYLYLTRANSFERASE												DICDI_Q54F74
5246	PTHR42707	ACYL-COA DEHYDROGENASE											Ngru_XP_002678867.1	DICDI_Q55BV1 DICDI_Q55BV3
5247	PTHR42713	HISTIDINE KINASE-RELATED											Ngru_XP_002675492.1
5248	PTHR42714	TRNA MODIFICATION GTPASE GTPBP3	AfBus_g12539.t1 AfBus_g29337.t1	AfSch_g4244.t1 AfSch_g7626.t1	AiBma_g2738.t1	TVAG_205390		Cfrisia_221	Cmem_J8273_1188	Kbia_g8234.t1 Kbia_g9641.t1		SS50377_16918	Ngru_XP_002671214.1 Ngru_XP_002677281.1 Ngru_XP_002677451.1 Ngru_XP_002679321.1 Ngru_XP_002681576.1	DICDI_Q55C52
5249	PTHR42715	BETA-GLUCOSIDASE					MONOS_16013
5250	PTHR42718	MAJOR FACILITATOR SUPERFAMILY MULTIDRUG TRANSPORTER MFSC								Kbia_g12098.t1 Kbia_g12966.t1 Kbia_g13438.t1 Kbia_g13718.t1 Kbia_g14958.t1 Kbia_g16147.t1 Kbia_g16325.t1 Kbia_g16729.t1 Kbia_g3061.t1 Kbia_g4550.t1 Kbia_g4682.t1 Kbia_g7253.t1 Kbia_g8068.t1 Kbia_g8417.t1 Kbia_g9435.t1		SS50377_10438 SS50377_11086 SS50377_11634 SS50377_12112 SS50377_12451 SS50377_12501 SS50377_12941 SS50377_15763 SS50377_15781 SS50377_16835 SS50377_18225
5251	PTHR42720	GLYCEROL-3-PHOSPHATE DEHYDROGENASE	AfBus_g10829.t1 AfBus_g16072.t1 AfBus_g19143.t1 AfBus_g20270.t1 AfBus_g24081.t1 AfBus_g9725.t1	AfSch_g11834.t1 AfSch_g13612.t1 AfSch_g20839.t1 AfSch_g29621.t1 AfSch_g30031.t1 AfSch_g34174.t1						Kbia_g1627.t1 Kbia_g4040.t1		SS50377_15333
5252	PTHR42722	LEUCINE DEHYDROGENASE			AiBma_g6648.t1								Ngru_XP_002677180.1 Ngru_XP_002679755.1
5253	PTHR42726	DIPEPTIDYL PEPTIDASE FAMILY MEMBER 6											Ngru_XP_002676508.1
5254	PTHR42732	BETA-GALACTOSIDASE				TVAG_365600
5255	PTHR42733	DJ-1 PROTEIN	AfBus_g25209.t1	AfSch_g30565.t1	AiBma_g9317.t1			Cfrisia_2661		Kbia_g3799.t1			Ngru_XP_002670158.1 Ngru_XP_002673368.1 Ngru_XP_002680488.1	DICDI_Q869N4
5256	PTHR42735	FAMILY NOT NAMED						Cfrisia_2867					Ngru_XP_002677159.1 Ngru_XP_002682327.1	DICDI_Q54QN8 DICDI_Q54QN9 DICDI_Q54RV9 DICDI_Q54VR5 DICDI_Q55CE1
5257	PTHR42737	GLUTATHIONE REDUCTASE												DICDI_Q8T137
5258	PTHR42738	HYDROXYMETHYLGLUTARYL-COA LYASE											Ngru_XP_002673715.1	DICDI_Q54QI7
5259	PTHR42741	FAMILY NOT NAMED											Ngru_XP_002671922.1
5260	PTHR42742	TRANSCRIPTIONAL REPRESSOR MPRA	AfBus_g14118.t1 AfBus_g648.t1	AfSch_g26170.t1	AiBma_g4340.t1	TVAG_099490 TVAG_318190 TVAG_442070 TVAG_474430		Cfrisia_5549	Cmem_J8273_2531	Kbia_g8421.t1		SS50377_17537	Ngru_XP_002675771.1	DICDI_Q54TJ9
5261	PTHR42743	AMINO-ACID AMINOTRANSFERASE			AiBma_g7161.t1 AiBma_g7164.t1
5262	PTHR42746	DIADENOSINE 5',5'''-P1,P4-TETRAPHOSPHATE PHOSPHORYLASE									GL50803_7800			DICDI_Q54MA1
5263	PTHR42747	NITRONATE MONOOXYGENASE-RELATED											Ngru_XP_002669990.1 Ngru_XP_002670037.1	DICDI_Q86H81
5264	PTHR42748	NITROGEN METABOLITE REPRESSION PROTEIN NMRA FAMILY MEMBER											Ngru_XP_002669755.1 Ngru_XP_002669828.1	DICDI_Q54E73 DICDI_Q54LJ8 DICDI_Q55G33 DICDI_Q86I47 DICDI_Q86IG4 DICDI_Q86KD5
5265	PTHR42749	CELL SHAPE-DETERMINING PROTEIN MREB								Kbia_g1120.t1		SS50377_10707 SS50377_16088
5266	PTHR42752	IMIDAZOLONEPROPIONASE	AfBus_g15579.t1 AfBus_g21103.t1	AfSch_g13415.t1 AfSch_g26844.t1	AiBma_g9989.t1			Cfrisia_2923 Cfrisia_4229	Cmem_J8273_7475	Kbia_g9829.t1			Ngru_XP_002673820.1	DICDI_Q55CY3
5267	PTHR42753	MITOCHONDRIAL RIBOSOME PROTEIN L39/PROLYL-TRNA LIGASE FAMILY MEMBER												DICDI_Q75JK9
5268	PTHR42756	TRANSCRIPTIONAL REGULATOR, MARR		AfSch_g25292.t1 AfSch_g521.t1
5269	PTHR42758	PHOSPHATIDYLGLYCEROL PHOSPHOLIPASE C										SS50377_11058
5270	PTHR42760	SHORT-CHAIN DEHYDROGENASES/REDUCTASES FAMILY MEMBER					MONOS_2463 MONOS_2776 MONOS_5618	Cfrisia_3066	Cmem_J8273_1694 Cmem_J8273_2474 Cmem_J8273_2478 Cmem_J8273_2487 Cmem_J8273_5224				Ngru_XP_002676031.1 Ngru_XP_002677540.1	DICDI_Q55E82 DICDI_Q75JT8
5271	PTHR42763	ADP-GLUCOSE PHOSPHORYLASE			AiBma_g416.t1 AiBma_g8319.t1
5272	PTHR42765	SOLEUCYL-TRNA SYNTHETASE											Ngru_XP_002678505.1	DICDI_Q54CE4
5273	PTHR42767	ENDO-BETA-1,6-GALACTANASE				TVAG_202180
5274	PTHR42769	SUPEROXIDE DISMUTASE	AfBus_g13047.t1 AfBus_g13083.t1 AfBus_g28525.t1 AfBus_g5060.t1 AfBus_g5087.t1	AfSch_g11018.t1 AfSch_g11044.t1 AfSch_g28970.t1 AfSch_g28991.t1 AfSch_g9138.t1	AiBma_g5695.t1 AiBma_g6789.t1	TVAG_039980 TVAG_049140 TVAG_079600 TVAG_120340 TVAG_161300 TVAG_337230 TVAG_404200	MONOS_12809 MONOS_12850		Cmem_J8273_8950				Ngru_XP_002669988.1 Ngru_XP_002670042.1 Ngru_XP_002679302.1	DICDI_Q54ZW2
5275	PTHR42774	PHOSPHOTRANSFERASE SYSTEM TRANSPORT PROTEIN								Kbia_g6572.t1			Ngru_XP_002673657.1
5276	PTHR42775	PERMEASE RV2963-RELATED								Kbia_g1905.t1
5277	PTHR42776	SERINE PEPTIDASE S9 FAMILY MEMBER	AfBus_g23095.t1	AfSch_g13939.t1	AiBma_g5647.t1 AiBma_g5843.t1	TVAG_051090	MONOS_13786 MONOS_5662 MONOS_593 MONOS_6774 MONOS_8416 MONOS_9565 MONOS_9848			Kbia_g11791.t1 Kbia_g51.t1 Kbia_g9835.t1	GL50803_15574 GL50803_6148		Ngru_XP_002669171.1 Ngru_XP_002670276.1	DICDI_Q54D66 DICDI_Q55GA9
5278	PTHR42778	2-AMINOETHYLPHOSPHONATE--PYRUVATE TRANSAMINASE						Cfrisia_1831	Cmem_J8273_6826
5279	PTHR42780	SOLEUCYL-TRNA SYNTHETASE	AfBus_g24251.t1 AfBus_g24253.t1 AfBus_g6043.t1 AfBus_g6044.t1 AfBus_g6047.t1 AfBus_g6048.t1	AfSch_g15611.t1 AfSch_g15614.t1 AfSch_g15617.t1 AfSch_g8319.t1 AfSch_g8323.t1	AiBma_g14755.t1	TVAG_024690	MONOS_13648	Cfrisia_2974 Cfrisia_2975	Cmem_J8273_3154	Kbia_g10467.t1 Kbia_g13514.t1 Kbia_g14827.t1 Kbia_g15668.t1 Kbia_g3508.t1	GL50803_104173	SS50377_15466	Ngru_XP_002672392.1 Ngru_XP_002679956.1	DICDI_Q54YD4
5280	PTHR42782	SI:CH73-314G15.3											Ngru_XP_002676057.1 Ngru_XP_002676900.1
5281	PTHR42783	GLUTAMATE SYNTHASE [NADPH] SMALL CHAIN								Kbia_g8121.t1	GL50803_7195	SS50377_19044
5282	PTHR42785	DNA TOPOISOMERASE, TYPE IA, CORE						Cfrisia_2678
5283	PTHR42790	AMINOTRANSFERASE											Ngru_XP_002668317.1 Ngru_XP_002670424.1 Ngru_XP_002678257.1	DICDI_Q54K00 DICDI_Q86AG8
5284	PTHR42791	GNAT FAMILY ACETYLTRANSFERASE	AfBus_g111.t1 AfBus_g112.t1 AfBus_g16709.t1 AfBus_g17563.t1 AfBus_g19421.t1	AfSch_g20556.t1 AfSch_g22568.t1 AfSch_g30340.t1 AfSch_g34000.t1 AfSch_g7252.t1 AfSch_g7254.t1 AfSch_g7406.t1 AfSch_g7407.t1				Cfrisia_1248 Cfrisia_1338 Cfrisia_2579 Cfrisia_2636 Cfrisia_4531 Cfrisia_5001	Cmem_J8273_2541 Cmem_J8273_3963 Cmem_J8273_5361 Cmem_J8273_7735	Kbia_g2408.t1 Kbia_g7687.t1 Kbia_g7731.t1 Kbia_g8648.t1 Kbia_g957.t1	GL50803_40067	SS50377_17797	Ngru_XP_002673207.1	DICDI_Q54F18 DICDI_Q552L6
5285	PTHR42793	COA BINDING DOMAIN CONTAINING PROTEIN	AfBus_g15437.t1 AfBus_g21236.t1	AfSch_g26978.t1 AfSch_g9374.t1	AiBma_g877.t1	TVAG_321030	MONOS_6205 MONOS_8944	Cfrisia_2452	Cmem_J8273_7675	Kbia_g12133.t1 Kbia_g13348.t1 Kbia_g14226.t1 Kbia_g3012.t1	GL50803_16667 GL50803_86511	SS50377_10513 SS50377_15002 SS50377_17586
5286	PTHR42795	ALANINE DEHYDROGENASE				TVAG_445130
5287	PTHR42796	FUMARYLACETOACETATE HYDROLASE DOMAIN-CONTAINING PROTEIN 2A-RELATED	AfBus_g29698.t1	AfSch_g6150.t1										DICDI_Q54BF3
5288	PTHR42799	MITOCHONDRIAL PEPTIDE METHIONINE SULFOXIDE REDUCTASE	AfBus_g18162.t1	AfSch_g1144.t1		TVAG_018970 TVAG_034690	MONOS_14695			Kbia_g6745.t1	GL50803_4946	SS50377_16702 SS50377_17334	Ngru_XP_002682196.1	DICDI_Q551H3
5289	PTHR42801	THIOREDOXIN-DEPENDENT PEROXIDE REDUCTASE					MONOS_4535 MONOS_6182		Cmem_J8273_4169					DICDI_B0G133 DICDI_Q54NG4 DICDI_Q54W09 DICDI_Q54W30 DICDI_Q552Z0 DICDI_Q559T9 DICDI_Q55E48 DICDI_Q55EE4 DICDI_Q55EF1 DICDI_Q55FA7
5290	PTHR42806	GLYCINE CLEAVAGE SYSTEM P-PROTEIN	AfBus_g14687.t1 AfBus_g22033.t1 AfBus_g6248.t1 AfBus_g6425.t1	AfSch_g15228.t1 AfSch_g15406.t1 AfSch_g22147.t1 AfSch_g9822.t1	AiBma_g13480.t1			Cfrisia_3463	Cmem_J8273_1655 Cmem_J8273_6928	Kbia_g12941.t1 Kbia_g1309.t1
5291	PTHR42807	GLUTARYL-COA DEHYDROGENASE, MITOCHONDRIAL											Ngru_XP_002681489.1	DICDI_Q54R47
5292	PTHR42808	HYDROXYSTEROID DEHYDROGENASE-LIKE PROTEIN 2												DICDI_Q54DN0
5293	PTHR42811	SERINE ACETYLTRANSFERASE					MONOS_3950 MONOS_5190	Cfrisia_1708	Cmem_J8273_0887	Kbia_g10010.t1		SS50377_17717	Ngru_XP_002671359.1
5294	PTHR42812	BETA-XYLOSIDASE	AfBus_g16388.t1	AfSch_g33896.t1
5295	PTHR42813	ZINC-TYPE ALCOHOL DEHYDROGENASE-LIKE				TVAG_228780 TVAG_344880 TVAG_454470							Ngru_XP_002677542.1
5296	PTHR42815	FAD-BINDING, PUTATIVE (AFU_ORTHOLOGUE AFUA_6G07600)-RELATED											Ngru_XP_002672382.1 Ngru_XP_002673106.1
5297	PTHR42817	THIOREDOXIN REDUCTASE GLIT (AFU_ORTHOLOGUE AFUA_6G09740)											Ngru_XP_002679873.1
5298	PTHR42818	SULFOPYRUVATE DECARBOXYLASE SUBUNIT ALPHA						Cfrisia_3702
5299	PTHR42820	SHORT-CHAIN DEHYDROGENASE REDUCTASE	AfBus_g14224.t1	AfSch_g32329.t1	AiBma_g577.t1 AiBma_g578.t1								Ngru_XP_002669359.1	DICDI_Q54D03
5300	PTHR42821	CATALASE					MONOS_5950							DICDI_Q55DH8
5301	PTHR42825	AMINO ACID AMINOTRANSFERASE				TVAG_026740 TVAG_139240					GL50803_6184	SS50377_19068
5302	PTHR42827	IRON-SULFUR CLUSTER-BINDING PROTEIN-RELATED	AfBus_g1929.t1 AfBus_g25166.t1 AfBus_g29738.t1	AfSch_g13564.t1 AfSch_g5861.t1 AfSch_g6113.t1
5303	PTHR42829	NADH-UBIQUINONE OXIDOREDUCTASE CHAIN 5												DICDI_Q34313
5304	PTHR42830	OSMOTICALLY INDUCIBLE FAMILY PROTEIN												DICDI_Q55E30 DICDI_Q55EI4
5305	PTHR42833	URIDYLATE KINASE					MONOS_548
5306	PTHR42834	ENDONUCLEASE/EXONUCLEASE/PHOSPHATASE FAMILY PROTEIN (AFU_ORTHOLOGUE AFUA_3G09210)	AfBus_g19057.t1	AfSch_g6917.t1	AiBma_g10273.t1 AiBma_g11186.t1
5307	PTHR42844	DIHYDRONEOPTERIN ALDOLASE 1-RELATED											Ngru_XP_002681912.1
5308	PTHR42849	N-ACETYLNEURAMINATE LYASE				TVAG_044970
5309	PTHR42850	METALLOPHOSPHOESTERASE	AfBus_g10844.t1	AfSch_g20824.t1				Cfrisia_1415	Cmem_J8273_6094 Cmem_J8273_6543
5310	PTHR42852	THIOL:DISULFIDE INTERCHANGE PROTEIN DSBE			AiBma_g923.t1					Kbia_g10708.t1	GL50803_14289 GL50803_23888 GL50803_6289 GL50803_9355	SS50377_14246 SS50377_16174 SS50377_16195 SS50377_17283 SS50377_19116	Ngru_XP_002669357.1
5311	PTHR42854	EUKARYOTIC TRANSLATION INITIATION FACTOR 2 SUBUNIT 3 FAMILY MEMBER	AfBus_g26755.t1 AfBus_g7088.t1	AfSch_g24392.t1 AfSch_g4301.t1	AiBma_g1681.t1	TVAG_423490	MONOS_7777	Cfrisia_5301	Cmem_J8273_3861	Kbia_g2433.t1 Kbia_g630.t1	GL50803_2970	SS50377_18330	Ngru_XP_002676338.1	DICDI_Q54XD8
5312	PTHR42857	AMIDOHYDROLASE-RELATED											Ngru_XP_002681022.1
5313	PTHR42861	CALCIUM-TRANSPORTING ATPASE		AfSch_g21818.t1		TVAG_243570 TVAG_388330	MONOS_11823 MONOS_13797 MONOS_765						Ngru_XP_002677388.1 Ngru_XP_002681577.1	DICDI_P54679
5314	PTHR42862	DELTA-1-PYRROLINE-5-CARBOXYLATE DEHYDROGENASE 1, ISOFORM A-RELATED	AfBus_g20837.t1 AfBus_g21344.t1 AfBus_g27293.t1	AfSch_g2183.t1 AfSch_g3718.t1 AfSch_g4428.t1	AiBma_g10224.t1 AiBma_g9395.t1 AiBma_g9396.t1								Ngru_XP_002678663.1	DICDI_Q54RA2
5315	PTHR42869	SLL0572 PROTEIN	AfBus_g12167.t1 AfBus_g4081.t1 AfBus_g4406.t1	AfSch_g14296.t1 AfSch_g26781.t1 AfSch_g27468.t1		TVAG_013580 TVAG_160360 TVAG_182250 TVAG_459780 TVAG_477770
5316	PTHR42870	ACETYL-COA C-ACETYLTRANSFERASE											Ngru_XP_002681813.1
5317	PTHR42873	RIBOSOMAL RNA LARGE SUBUNIT METHYLTRANSFERASE												DICDI_Q557I0
5318	PTHR42874	URICASE											Ngru_XP_002675209.1	DICDI_Q54LT2
5319	PTHR42878	TWO-COMPONENT HISTIDINE KINASE				TVAG_304230							Ngru_XP_002677489.1
5320	PTHR42879	3-OXOACYL-(ACYL-CARRIER-PROTEIN) REDUCTASE							Cmem_J8273_2808
5321	PTHR42881	PROLYL ENDOPEPTIDASE	AfBus_g1643.t1	AfSch_g334.t1	AiBma_g2137.t1								Ngru_XP_002681594.1	DICDI_Q86AS5
5322	PTHR42883	GLUCOSE-1-PHOSPHATE THYMIDYLTRANSFERASE									GL50803_16129
5323	PTHR42884	PROPROTEIN CONVERTASE SUBTILISIN/KEXIN-RELATED	AfBus_g10264.t1 AfBus_g10312.t1 AfBus_g10322.t1 AfBus_g11136.t1 AfBus_g13060.t1 AfBus_g15416.t1 AfBus_g16928.t1 AfBus_g17038.t1 AfBus_g18247.t1 AfBus_g18970.t1 AfBus_g19611.t1 AfBus_g23533.t1 AfBus_g2748.t1 AfBus_g28790.t1 AfBus_g28866.t1 AfBus_g29577.t1 AfBus_g5047.t1 AfBus_g653.t1 AfBus_g7781.t1 AfBus_g7782.t1 AfBus_g7783.t1 AfBus_g7784.t1 AfBus_g7792.t1 AfBus_g7794.t1 AfBus_g7795.t1 AfBus_g7797.t1 AfBus_g7798.t1 AfBus_g7799.t1 AfBus_new24_478897	AfSch_g1059.t1 AfSch_g11059.t1 AfSch_g12633.t1 AfSch_g20377.t1 AfSch_g20378.t1 AfSch_g20379.t1 AfSch_g20388.t1 AfSch_g20390.t1 AfSch_g20392.t1 AfSch_g20393.t1 AfSch_g20394.t1 AfSch_g20396.t1 AfSch_g21070.t1 AfSch_g21984.t1 AfSch_g22647.t1 AfSch_g23050.t1 AfSch_g26176.t1 AfSch_g27880.t1 AfSch_g28594.t1 AfSch_g2894.t1 AfSch_g29004.t1 AfSch_g29193.t1 AfSch_g29201.t1 AfSch_g29244.t1 AfSch_g33206.t1 AfSch_g6837.t1 AfSch_g9396.t1		TVAG_011610 TVAG_019800 TVAG_028690 TVAG_042330 TVAG_083790 TVAG_101040 TVAG_103310 TVAG_109130 TVAG_112200 TVAG_124770 TVAG_136150 TVAG_142720 TVAG_151300 TVAG_161600 TVAG_162950 TVAG_184220 TVAG_187410 TVAG_196990 TVAG_197000 TVAG_210920 TVAG_222180 TVAG_230700 TVAG_270490 TVAG_276930 TVAG_282560 TVAG_321410 TVAG_325090 TVAG_365540 TVAG_369830 TVAG_390060 TVAG_390070 TVAG_399250 TVAG_420190 TVAG_444360 TVAG_444370 TVAG_444380 TVAG_444400 TVAG_453290 TVAG_456780				Kbia_g13865.t1 Kbia_g14318.t1 Kbia_g15109.t1 Kbia_g16133.t1 Kbia_g16272.t1 Kbia_g2484.t1 Kbia_g2669.t1 Kbia_g393.t1 Kbia_g394.t1 Kbia_g5212.t1 Kbia_g7935.t1 Kbia_g9226.t1	GL50803_17328 GL50803_2897 GL50803_9948		Ngru_XP_002669831.1 Ngru_XP_002682821.1
5324	PTHR42886	RE40534P-RELATED	AfBus_g19408.t1	AfSch_g22554.t1				Cfrisia_1301 Cfrisia_3398	Cmem_J8273_4713	Kbia_g876.t1	GL50803_102961 GL50803_113970 GL50803_24372 GL50803_9503	SS50377_10511 SS50377_17732 SS50377_17733	Ngru_XP_002678420.1 Ngru_XP_002679403.1 Ngru_XP_002683562.1	DICDI_Q54EK1 DICDI_Q54QE7
5325	PTHR42887	OS12G0638800 PROTEIN											Ngru_XP_002681243.1
5326	PTHR42892	GLUCOSAMINE-6-PHOSPHATE DEAMINASE-LIKE PROTEIN BT_0258-RELATED	AfBus_g17412.t1 AfBus_g23786.t1	AfSch_g22787.t1 AfSch_g28544.t1	AiBma_g10971.t1	TVAG_365520		Cfrisia_2321	Cmem_J8273_3155	Kbia_g3398.t1		SS50377_10784	Ngru_XP_002682731.1	DICDI_Q54M58
5327	PTHR42893	PROTEIN DETOXIFICATION 44, CHLOROPLASTIC-RELATED								Kbia_g1035.t1
5328	PTHR42895	IRON-SULFUR CLUSTER-BINDING PROTEIN-RELATED						Cfrisia_4089	Cmem_J8273_6710
5329	PTHR42899	SPERMATOGENESIS-ASSOCIATED PROTEIN 20			AiBma_g3840.t1				Cmem_J8273_7261	Kbia_g5184.t1			Ngru_XP_002673884.1	DICDI_Q55BX2
5330	PTHR42901	ALCOHOL DEHYDROGENASE	AfBus_g8569.t1	AfSch_g4672.t1	AiBma_g1474.t1 AiBma_g1475.t1					Kbia_g12492.t1 Kbia_g9788.t1	GL50803_8468			DICDI_Q54Q55 DICDI_Q54Q56
5331	PTHR42902	MALATE SYNTHASE												DICDI_Q54RR4 DICDI_Q8T2K9
5332	PTHR42903	INNER MEMBRANE PROTEIN YCCF				TVAG_068460				Kbia_g2537.t1 Kbia_g363.t1			Ngru_XP_002673925.1
5333	PTHR42904	NUDIX HYDROLASE, NUDC SUBFAMILY				TVAG_170540				Kbia_g1311.t1	GL50803_14603 GL50803_17336	SS50377_18591	Ngru_XP_002676127.1 Ngru_XP_002676396.1	DICDI_Q54N32 DICDI_Q55A74
5334	PTHR42905	PHOSPHOENOLPYRUVATE CARBOXYLASE						Cfrisia_4878 Cfrisia_879					Ngru_XP_002675800.1
5335	PTHR42908	TRANSLATION ELONGATION FACTOR-RELATED	AfBus_g10468.t1 AfBus_g13626.t1 AfBus_g13773.t1 AfBus_g13842.t1 AfBus_g1590.t1 AfBus_g16102.t1 AfBus_g16801.t1 AfBus_g16818.t1 AfBus_g16890.t1 AfBus_g16982.t1 AfBus_g22312.t1 AfBus_g24312.t1 AfBus_g2455.t1 AfBus_g25530.t1 AfBus_g26669.t1 AfBus_g28352.t1 AfBus_g5737.t1 AfBus_g5994.t1 AfBus_g8045.t1	AfSch_g11799.t1 AfSch_g12915.t1 AfSch_g13851.t1 AfSch_g14933.t1 AfSch_g15666.t1 AfSch_g21817.t1 AfSch_g2254.t1 AfSch_g24828.t1 AfSch_g24846.t1 AfSch_g27768.t1 AfSch_g27842.t1 AfSch_g279.t1 AfSch_g27931.t1 AfSch_g34213.t1 AfSch_g3710.t1 AfSch_g4484.t1 AfSch_g5166.t1 AfSch_g8256.t1 AfSch_g8258.t1 AfSch_g9946.t1	AiBma_g1003.t1 AiBma_g10424.t1 AiBma_g10642.t1 AiBma_g13164.t1 AiBma_g4696.t1 AiBma_g928.t1	TVAG_016880 TVAG_109490 TVAG_212440 TVAG_276410	MONOS_12952 MONOS_13889 MONOS_1768 MONOS_2624 MONOS_272 MONOS_298 MONOS_6778	Cfrisia_1568 Cfrisia_226 Cfrisia_3422 Cfrisia_5407 Cfrisia_5408 Cfrisia_5409	Cmem_J8273_0368 Cmem_J8273_4039 Cmem_J8273_6533 Cmem_J8273_6534 Cmem_J8273_6535 Cmem_J8273_7442	Kbia_g11843.t1 Kbia_g11989.t1 Kbia_g13940.t1 Kbia_g3141.t1 Kbia_g620.t1	GL50803_12055 GL50803_17570	SS50377_15477 SS50377_18382	Ngru_XP_002668580.1 Ngru_XP_002669603.1 Ngru_XP_002672213.1 Ngru_XP_002672882.1 Ngru_XP_002672959.1 Ngru_XP_002673061.1 Ngru_XP_002674553.1 Ngru_XP_002676641.1 Ngru_XP_002678991.1 Ngru_XP_002679015.1 Ngru_XP_002679085.1 Ngru_XP_002681727.1 Ngru_XP_002682387.1	DICDI_P15112 DICDI_Q54JV1 DICDI_Q54R72 DICDI_Q54WF2 DICDI_Q75JG3
5336	PTHR42909	ZGC:136858	AfBus_g13864.t1 AfBus_g899.t1	AfSch_g29068.t1 AfSch_g3686.t1	AiBma_g208.t1		MONOS_8073	Cfrisia_3652	Cmem_J8273_8752	Kbia_g142.t1	GL50803_15077		Ngru_XP_002678247.1	DICDI_Q55FH2
5337	PTHR42910	TRANSPORTER SCO4007-RELATED												DICDI_Q54LA4
5338	PTHR42912	METHYLTRANSFERASE	AfBus_g26255.t1 AfBus_g5288.t1	AfSch_g23981.t1	AiBma_g5309.t1			Cfrisia_511	Cmem_J8273_4465				Ngru_XP_002669553.1 Ngru_XP_002670216.1 Ngru_XP_002672319.1 Ngru_XP_002675799.1 Ngru_XP_002682205.1	DICDI_Q54GQ2 DICDI_Q54GQ3 DICDI_Q54QA3 DICDI_Q55GC0
5339	PTHR42915	HYPOTHETICAL 460 KDA PROTEIN IN FEUA-SIGW INTERGENIC REGION [PRECURSOR]	AfBus_g13411.t1	AfSch_g5395.t1									Ngru_XP_002670902.1
5340	PTHR42918	LYSYL-TRNA SYNTHETASE	AfBus_g7958.t1	AfSch_g11719.t1BC AfSch_g22708.t1	AiBma_g1930.t1 AiBma_g1988.t1	TVAG_152430 TVAG_205400	MONOS_16850	Cfrisia_2189	Cmem_J8273_5254 Cmem_J8273_5269 Cmem_J8273_6082	Kbia_g2015.t1	GL50803_16766	SS50377_15012	Ngru_XP_002679693.1 Ngru_XP_002681958.1	DICDI_Q54LP4 DICDI_Q54TY4
5341	PTHR42919	N-ALPHA-ACETYLTRANSFERASE	AfBus_g1000.t1 AfBus_g14697.t1 AfBus_g24427.t1 AfBus_g24800.t1 AfBus_g5877.t1 AfBus_g7054.t1 AfBus_g7863.t1 AfBus_g8405.t1 AfBus_g8678.t1	AfSch_g13052.t1 AfSch_g14357.t1 AfSch_g22136.t1 AfSch_g223.t1 AfSch_g23486.t1 AfSch_g24379.t1 AfSch_g28808.t1 AfSch_g7981.t1 AfSch_g8144.t1	AiBma_g11311.t1 AiBma_g12634.t1 AiBma_g4767.t1	TVAG_015870 TVAG_052090 TVAG_096140 TVAG_116150 TVAG_183740 TVAG_363670	MONOS_9546						Ngru_XP_002674973.1 Ngru_XP_002677269.1 Ngru_XP_002680084.1	DICDI_C7G005 DICDI_Q54DW0 DICDI_Q54G61 DICDI_Q54HA6
5342	PTHR42920	OS03G0707200 PROTEIN-RELATED	AfBus_g13461.t1 AfBus_g6236.t1	AfSch_g10505.t1 AfSch_g15421.t1			MONOS_11974 MONOS_2631	Cfrisia_3992	Cmem_J8273_6171
5343	PTHR42921	ACETOACETYL-COA SYNTHETASE							Cmem_J8273_8481				Ngru_XP_002673098.1
5344	PTHR42923	PROTOPORPHYRINOGEN OXIDASE											Ngru_XP_002676536.1	DICDI_Q54DT8 DICDI_Q55GN4
5345	PTHR42924	EXONUCLEASE					MONOS_1946 MONOS_8271			Kbia_g15157.t1 Kbia_g15386.t1 Kbia_g2870.t1 Kbia_g3715.t1	GL50803_8929	SS50377_13436 SS50377_14799 SS50377_15594 SS50377_18819		DICDI_Q54B73 DICDI_Q54IG4
5346	PTHR42927	FAMILY NOT NAMED												DICDI_B0G118 DICDI_Q54DI3
5347	PTHR42931	PUTATIVE (AFU_ORTHOLOGUE AFUA_2G14520)-RELATED				TVAG_093940
5348	PTHR42938	FORMATE DEHYDROGENASE 1	AfBus_g14229.t1 AfBus_g22456.t1 AfBus_g25068.t1 AfBus_g27339.t1 AfBus_g531.t1 AfBus_g6250.t1	AfSch_g11616.t1 AfSch_g15408.t1 AfSch_g26056.t1 AfSch_g31350.t1 AfSch_g32086.t1 AfSch_g32324.t1	AiBma_g7247.t1	TVAG_154750 TVAG_432360 TVAG_462360	MONOS_5302 MONOS_7522	Cfrisia_3545	Cmem_J8273_4094 Cmem_J8273_4109	Kbia_g10217.t1 Kbia_g13074.t1 Kbia_g14805.t1 Kbia_g17309.t1
5349	PTHR42939	ABC TRANSPORTER ATP-BINDING PROTEIN ALBC-RELATED				TVAG_243600
5350	PTHR42943	GLUTATHIONE S-TRANSFERASE KAPPA								Kbia_g46.t1
5351	PTHR42944	ADENINE DNA GLYCOSYLASE											Ngru_XP_002672346.1	DICDI_Q1ZXP7
5352	PTHR42946	PHOSPHOHEXOSE MUTASE	AfBus_g19801.t1 AfBus_g26297.t1	AfSch_g14464.t1 AfSch_g2509.t1	AiBma_g2489.t1	TVAG_027620 TVAG_450680	MONOS_14412	Cfrisia_4555	Cmem_J8273_2660 Cmem_J8273_5447	Kbia_g6033.t1	GL50803_16069	SS50377_14999		DICDI_Q54TE6
5353	PTHR42948	TRANSPORTER			AiBma_g13304.t1 AiBma_g2829.t1
5354	PTHR42949	ANAEROBIC GLYCEROL-3-PHOSPHATE DEHYDROGENASE SUBUNIT B	AfBus_g7840.t1 AfBus_g9554.t1	AfSch_g20434.t1 AfSch_g6397.t1	AiBma_g6181.t1 AiBma_g780.t1			Cfrisia_1069	Cmem_J8273_2310 Cmem_J8273_8856	Kbia_g4538.t1 Kbia_g470.t1		SS50377_13595 SS50377_15328
5355	PTHR42951	METALLO-BETA-LACTAMASE DOMAIN-CONTAINING						Cfrisia_4706 Cfrisia_5674					Ngru_XP_002676043.1 Ngru_XP_002678024.1 Ngru_XP_002682189.1
5356	PTHR42961	IRON-SULFUR PROTEIN NUBPL	AfBus_g15793.t1 AfBus_g2585.t1 AfBus_g3888.t1 AfBus_g4868.t1	AfSch_g11254.t1 AfSch_g13819.t1 AfSch_g25531.t1 AfSch_g27638.t1	AiBma_g11162.t1	TVAG_027170 TVAG_076230 TVAG_217870 TVAG_277380		Cfrisia_395	Cmem_J8273_7835	Kbia_g1569.t1			Ngru_XP_002676125.1	DICDI_Q54F15
5357	PTHR42963	CHROMOSOME PARTITION PROTEIN MUKB	AfBus_g5360.t1			TVAG_115350					GL50803_10167			DICDI_Q55GG3
5358	PTHR42968	WD REPEAT-CONTAINING	AfBus_g25205.t1	AfSch_g22572.t1	AiBma_g10536.t1 AiBma_g1606.t1 AiBma_g4911.t1	TVAG_021340 TVAG_066890 TVAG_076390 TVAG_166880 TVAG_174760 TVAG_189660 TVAG_286080 TVAG_316320 TVAG_331900 TVAG_370020		Cfrisia_4237 Cfrisia_686 Cfrisia_802	Cmem_J8273_0625 Cmem_J8273_0755 Cmem_J8273_1276 Cmem_J8273_2047 Cmem_J8273_2587 Cmem_J8273_2854 Cmem_J8273_3356 Cmem_J8273_3403 Cmem_J8273_4112 Cmem_J8273_4836 Cmem_J8273_5354 Cmem_J8273_5628 Cmem_J8273_6708 Cmem_J8273_6760 Cmem_J8273_7134 Cmem_J8273_7772 Cmem_J8273_7909 Cmem_J8273_8375 Cmem_J8273_8625 Cmem_J8273_8970	Kbia_g10016.t1 Kbia_g16250.t1 Kbia_g16925.t1 Kbia_g2840.t1 Kbia_g3952.t1 Kbia_g4121.t1 Kbia_g4702.t1 Kbia_g6293.t1 Kbia_g6917.t1 Kbia_g7495.t1			Ngru_XP_002681879.1	DICDI_Q54CE3
5359	PTHR42972	TOL-PAL SYSTEM PROTEIN TOLB			AiBma_g12863.t1								Ngru_XP_002669803.1 Ngru_XP_002670096.1 Ngru_XP_002672192.1 Ngru_XP_002675129.1 Ngru_XP_002676718.1 Ngru_XP_002677572.1	DICDI_Q54C12 DICDI_Q54PS3 DICDI_Q54QE3
5360	PTHR42973	BINDING OXIDOREDUCTASE, PUTATIVE (AFU_ORTHOLOGUE AFUA_1G17690)-RELATED		AfSch_g11130.t1									Ngru_XP_002672231.1 Ngru_XP_002677954.1 Ngru_XP_002677988.1	DICDI_Q54H55 DICDI_Q54N34 DICDI_Q54R94 DICDI_Q54U09 DICDI_Q55CU9 DICDI_Q55DP7 DICDI_Q55GL1 DICDI_Q869M2
5361	PTHR42974	GLUTAMINE SYNTHETASE				TVAG_415140								DICDI_Q54WR9
5362	PTHR42976	BIFUNCTIONAL CHITINASE/LYSOZYME-RELATED				TVAG_082750								DICDI_Q54YU9 DICDI_Q55FI9
5363	PTHR42978	QUORUM-QUENCHING LACTONASE YTNP-RELATED-RELATED				TVAG_350260							Ngru_XP_002674332.1
5364	PTHR42980	2-OXOISOVALERATE DEHYDROGENASE SUBUNIT BETA-RELATED			AiBma_g10812.t1								Ngru_XP_002673227.1 Ngru_XP_002675697.1	DICDI_Q55FN7
5365	PTHR42984	NAD-DEPENDENT PROTEIN DEACYLASE SIRTUIN-5, MITOCHONDRIAL				TVAG_016210 TVAG_256040	MONOS_10578 MONOS_2375 MONOS_5798	Cfrisia_2829 Cfrisia_4362	Cmem_J8273_0360 Cmem_J8273_3297	Kbia_g2445.t1 Kbia_g6037.t1 Kbia_g6234.t1 Kbia_g9933.t1	GL50803_16569 GL50803_6942 GL50803_9913	SS50377_12665 SS50377_14296 SS50377_17576	Ngru_XP_002671540.1 Ngru_XP_002671788.1 Ngru_XP_002674875.1 Ngru_XP_002681366.1 Ngru_XP_002683473.1	DICDI_Q55DB0
5366	PTHR42987	PEPTIDASE S49					MONOS_15391 MONOS_8375
5367	PTHR42988	PHOSPHOHYDROLASE											Ngru_XP_002671303.1
5368	PTHR42991	ALDEHYDE DEHYDROGENASE	AfBus_g14002.t1 AfBus_g764.t1	AfSch_g26286.t1 AfSch_g3557.t1	AiBma_g8477.t1									DICDI_Q55CJ9
5369	PTHR42993	MAOC-LIKE DEHYDRATASE DOMAIN-CONTAINING PROTEIN												DICDI_B0G197
5370	PTHR42994	PEPTIDASE T	AfBus_g13654.t1 AfBus_g3272.t1 AfBus_g3792.t1 AfBus_g387.t1 AfBus_g6322.t1 AfBus_g6346.t1	AfSch_g11149.t1 AfSch_g15311.t1 AfSch_g15338.t1 AfSch_g21193.t1 AfSch_g4458.t1 AfSch_g8568.t1	AiBma_g10242.t1 AiBma_g9041.t1 AiBma_g9821.t1	TVAG_379940	MONOS_2744	Cfrisia_698 Cfrisia_828	Cmem_J8273_5433	Kbia_g8825.t1		SS50377_13525 SS50377_15532	Ngru_XP_002680389.1
5371	PTHR42995	FAMILY NOT NAMED								Kbia_g12585.t1
5372	PTHR42996	PHOSPHATE-BINDING PROTEIN PSTS											Ngru_XP_002672891.1 Ngru_XP_002675561.1 Ngru_XP_002681234.1
5373	PTHR42999	ANTIBIOTIC RESISTANCE PROTEIN MCBG			AiBma_g6531.t1					Kbia_g14109.t1				DICDI_B0G184
5374	PTHR43000	DTDP-D-GLUCOSE 4,6-DEHYDRATASE-RELATED	AfBus_g10752.t1 AfBus_g25104.t1 AfBus_g25916.t1 AfBus_g28529.t1 AfBus_g29193.t1 AfBus_g9847.t1	AfSch_g15007.t1 AfSch_g21782.t1 AfSch_g26483.t1 AfSch_g29493.t1 AfSch_g32050.t1 AfSch_g9142.t1	AiBma_g2124.t1 AiBma_g854.t1	TVAG_383360 TVAG_414560							Ngru_XP_002679118.1 Ngru_XP_002680981.1	DICDI_Q54L85 DICDI_Q54WS6 DICDI_Q554P4
5375	PTHR43004	TRK SYSTEM POTASSIUM UPTAKE PROTEIN											Ngru_XP_002671185.1 Ngru_XP_002676090.1 Ngru_XP_002681166.1
5376	PTHR43008	BENZIL REDUCTASE									GL50803_4602		Ngru_XP_002672402.1
5377	PTHR43010	UNIVERSAL STRESS PROTEIN SLR1230												DICDI_Q54CH2 DICDI_Q55FP9
5378	PTHR43011	IRON-SULFUR CLUSTER ASSEMBLY 2 HOMOLOG, MITOCHONDRIAL				TVAG_055320 TVAG_361540 TVAG_373690 TVAG_456770		Cfrisia_14 Cfrisia_97	Cmem_J8273_3410		GL50803_14821		Ngru_XP_002682474.1	DICDI_Q54P40
5379	PTHR43014	MERCURIC REDUCTASE								Kbia_g11480.t1 Kbia_g13002.t1 Kbia_g16410.t1 Kbia_g5570.t1
5380	PTHR43016	PRESEQUENCE PROTEASE	AfBus_g1593.t1 AfBus_g17514.t1 AfBus_g21743.t1 AfBus_g23385.t1	AfSch_g22720.t1 AfSch_g282.t1 AfSch_g29767.t1 AfSch_g30391.t1 AfSch_g8666.t1	AiBma_g1499.t1 AiBma_g1977.t1	TVAG_016860 TVAG_077010 TVAG_087590 TVAG_151080 TVAG_317610 TVAG_371040 TVAG_484640	MONOS_13031	Cfrisia_2514	Cmem_J8273_5784	Kbia_g1124.t1 Kbia_g2238.t1	GL50803_93551 GL50803_9508	SS50377_14904 SS50377_16281	Ngru_XP_002668296.1 Ngru_XP_002676434.1 Ngru_XP_002681985.1 Ngru_XP_002683079.1	DICDI_Q54G44 DICDI_Q54JP7 DICDI_Q8MP58
5381	PTHR43017	GALACTOSIDE O-ACETYLTRANSFERASE				TVAG_143500 TVAG_379200 TVAG_444570			Cmem_J8273_1922			SS50377_12068		DICDI_Q54ED9
5382	PTHR43019	SERINE ENDOPROTEASE DEGS											Ngru_XP_002676509.1	DICDI_Q551Y3
5383	PTHR43020	CDK5 REGULATORY SUBUNIT-ASSOCIATED PROTEIN 1											Ngru_XP_002681058.1	DICDI_Q54KV4
5384	PTHR43021	NA(+)/H(+) ANTIPORTER-RELATED						Cfrisia_2098	Cmem_J8273_3218
5385	PTHR43023	PROTEIN TRIGALACTOSYLDIACYLGLYCEROL 3, CHLOROPLASTIC									GL50803_112692 GL50803_113876 GL50803_137726 GL50803_21411 GL50803_94478	SS50377_17655 SS50377_18108 SS50377_18141
5386	PTHR43026	2-HYDROXYACID DEHYDROGENASE HOMOLOG 1-RELATED							Cmem_J8273_3599 Cmem_J8273_6824	Kbia_g7811.t1			Ngru_XP_002670316.1 Ngru_XP_002680688.1	DICDI_Q54UF7
5387	PTHR43028	3'(2'),5'-BISPHOSPHATE NUCLEOTIDASE 1					MONOS_10535	Cfrisia_2069 Cfrisia_94	Cmem_J8273_0166 Cmem_J8273_1028	Kbia_g7548.t1 Kbia_g8558.t1	GL50803_9353			DICDI_Q869K3
5388	PTHR43029	AMMONIUM TRANSPORTER MEP2											Ngru_XP_002682064.1	DICDI_Q9BLG4
5389	PTHR43030	PHOSPHOENOLPYRUVATE SYNTHASE	AfBus_g16308.t1 AfBus_g22468.t1 AfBus_g27849.t1	AfSch_g11628.t1 AfSch_g33987.t1 AfSch_g7728.t1	AiBma_g7883.t1					Kbia_g13090.t1 Kbia_g6317.t1
5390	PTHR43031	FAD-DEPENDENT OXIDOREDUCTASE	AfBus_g1766.t1 AfBus_g18122.t1 AfBus_g22748.t1 AfBus_g6288.t1 AfBus_g6380.t1 AfBus_g8881.t1	AfSch_g12111.t1 AfSch_g15273.t1 AfSch_g15370.t1 AfSch_g25149.t1 AfSch_g32802.t1 AfSch_g446.t1	AiBma_g12635.t1 AiBma_g7037.t1	TVAG_030480 TVAG_114400 TVAG_425580 TVAG_432520		Cfrisia_282 Cfrisia_3578	Cmem_J8273_0247	Kbia_g12169.t1 Kbia_g15770.t1 Kbia_g7851.t1 Kbia_g9850.t1			Ngru_XP_002675077.1 Ngru_XP_002676667.1 Ngru_XP_002681154.1	DICDI_Q54NS5 DICDI_Q54Y84
5391	PTHR43033	TRNA(ILE)-LYSIDINE SYNTHASE-RELATED				TVAG_243760					GL50803_113986 GL50803_114336 GL50803_115232		Ngru_XP_002671324.1	DICDI_Q54BN1
5392	PTHR43038	ATP-BINDING CASSETTE, SUB-FAMILY H, MEMBER 1	AfBus_g19543.t1 AfBus_g27738.t1 AfBus_g3817.t1 AfBus_g7874.t1	AfSch_g11177.t1 AfSch_g20869.t1 AfSch_g27263.t1 AfSch_g7198.t1							GL50803_17165	SS50377_13178 SS50377_13760		DICDI_Q55EH8 DICDI_Q8T674
5393	PTHR43046	GDP-MANNOSE MANNOSYL HYDROLASE							Cmem_J8273_8220				Ngru_XP_002672772.1
5394	PTHR43047	TWO-COMPONENT HISTIDINE PROTEIN KINASE				TVAG_000590 TVAG_053990 TVAG_147200 TVAG_213160 TVAG_239940		Cfrisia_1152 Cfrisia_2285 Cfrisia_3019 Cfrisia_3097 Cfrisia_316 Cfrisia_342 Cfrisia_3479 Cfrisia_3569 Cfrisia_3879 Cfrisia_45 Cfrisia_4701 Cfrisia_830	Cmem_J8273_0185 Cmem_J8273_2293 Cmem_J8273_4120 Cmem_J8273_5328 Cmem_J8273_6161 Cmem_J8273_7515 Cmem_J8273_8863	Kbia_g1623.t1			Ngru_XP_002668021.1 Ngru_XP_002668571.1 Ngru_XP_002669284.1 Ngru_XP_002669337.1 Ngru_XP_002670600.1 Ngru_XP_002671522.1 Ngru_XP_002672168.1 Ngru_XP_002672331.1 Ngru_XP_002672790.1 Ngru_XP_002672927.1 Ngru_XP_002673478.1 Ngru_XP_002673759.1 Ngru_XP_002673780.1 Ngru_XP_002674047.1 Ngru_XP_002674048.1 Ngru_XP_002674170.1 Ngru_XP_002674835.1 Ngru_XP_002675082.1 Ngru_XP_002675154.1 Ngru_XP_002675328.1 Ngru_XP_002676323.1 Ngru_XP_002676492.1 Ngru_XP_002676893.1 Ngru_XP_002679117.1 Ngru_XP_002679490.1 Ngru_XP_002680543.1 Ngru_XP_002681143.1 Ngru_XP_002681915.1 Ngru_XP_002682149.1	DICDI_Q54W36
5395	PTHR43048	METHYLMALONYL-COA EPIMERASE	AfBus_g12328.t1 AfBus_g15146.t1 AfBus_g18662.t1 AfBus_g21499.t1 AfBus_g9166.t1	AfSch_g11511.t1 AfSch_g14732.t1 AfSch_g2032.t1 AfSch_g25816.t1 AfSch_g26631.t1	AiBma_g14695.t1 AiBma_g7563.t1	TVAG_083440 TVAG_097630								DICDI_Q553V2
5396	PTHR43049	EARLY ENDOSOME ANTIGEN			AiBma_g2773.t1			Cfrisia_3595 Cfrisia_3746		Kbia_g2025.t1
5397	PTHR43050	SERINE / THREONINE RACEMASE FAMILY MEMBER											Ngru_XP_002677883.1	DICDI_Q54HH2
5398	PTHR43051	POLYNUCLEOTIDE ADENYLYLTRANSFERASE FAMILY PROTEIN											Ngru_XP_002670734.1
5399	PTHR43053	GLYCOSIDASE FAMILY 31								Kbia_g3598.t1 Kbia_g3599.t1			Ngru_XP_002672726.1
5400	PTHR43054	FAMILY NOT NAMED				TVAG_414030
5401	PTHR43056	PEPTIDASE S9 PROLYL OLIGOPEPTIDASE								Kbia_g5590.t1 Kbia_g6039.t1 Kbia_g6949.t1			Ngru_XP_002668379.1 Ngru_XP_002672857.1 Ngru_XP_002674303.1 Ngru_XP_002674819.1 Ngru_XP_002675286.1 Ngru_XP_002675346.1	DICDI_Q54IN4 DICDI_Q54VS8
5402	PTHR43057	ARSENITE EFFLUX TRANSPORTER	AfBus_g14112.t1	AfSch_g8790.t1	AiBma_g2605.t1
5403	PTHR43060	3-HYDROXYISOBUTYRATE DEHYDROGENASE-LIKE 1, MITOCHONDRIAL-RELATED			AiBma_g3437.t1		MONOS_9538						Ngru_XP_002668539.1 Ngru_XP_002670868.1
5404	PTHR43065	SENSOR HISTIDINE KINASE						Cfrisia_324 Cfrisia_3561	Cmem_J8273_0164 Cmem_J8273_1120 Cmem_J8273_1129 Cmem_J8273_1582 Cmem_J8273_1602 Cmem_J8273_3286 Cmem_J8273_3453 Cmem_J8273_5022 Cmem_J8273_7508 Cmem_J8273_7510 Cmem_J8273_7778 Cmem_J8273_7933
5405	PTHR43066	RHOMBOID-RELATED PROTEIN	AfBus_g1455.t1 AfBus_g453.t1 AfBus_g5189.t1 AfBus_g5645.t1 AfBus_g968.t1	AfSch_g12819.t1 AfSch_g23459.t1 AfSch_g32293.t1 AfSch_g6465.t1	AiBma_g6624.t1				Cmem_J8273_5169		GL50803_14690 GL50803_15244		Ngru_XP_002674435.1	DICDI_Q54U20
5406	PTHR43069	FUMARYLACETOACETASE												DICDI_Q1ZXQ1
5407	PTHR43072	N-ACETYLTRANSFERASE				TVAG_003230 TVAG_173970 TVAG_265410			Cmem_J8273_4685	Kbia_g10723.t1 Kbia_g1329.t1
5408	PTHR43073	DIHYDROPYRIMIDINE DEHYDROGENASE [NADP(+)]	AfBus_g11386.t1 AfBus_g19738.t1 AfBus_g21573.t1 AfBus_g21587.t1 AfBus_g21929.t1 AfBus_g2301.t1 AfBus_g9439.t1	AfSch_g13480.t1 AfSch_g1951.t1 AfSch_g1965.t1 AfSch_g25026.t1 AfSch_g2652.t1 AfSch_g3315.t1 AfSch_g33602.t1	AiBma_g13529.t1 AiBma_g556.t1	TVAG_151830	MONOS_248 MONOS_6566 MONOS_8913	Cfrisia_284 Cfrisia_2905 Cfrisia_4615	Cmem_J8273_7480 Cmem_J8273_8498	Kbia_g3068.t1 Kbia_g9244.t1 Kbia_g9607.t1 Kbia_g9989.t1			Ngru_XP_002680621.1	DICDI_Q55FT1
5409	PTHR43074	OMEGA-3 POLYUNSATURATED FATTY ACID SYNTHASE PFAB-RELATED												DICDI_Q54KT5 DICDI_Q552J4 DICDI_Q552M2
5410	PTHR43075	FORMATE LYASE ACTIVATING ENZYME, PUTATIVE (AFU_ORTHOLOGUE AFUA_2G15630)-RELATED								Kbia_g3020.t1
5411	PTHR43077	TRANSPORT PERMEASE YVFS-RELATED	AfBus_g29285.t1	AfSch_g11301.t1	AiBma_g2203.t1	TVAG_483500		Cfrisia_3300		Kbia_g10309.t1 Kbia_g4529.t1
5412	PTHR43078	UDP-GLUCURONIC ACID DECARBOXYLASE-RELATED			AiBma_g6583.t1	TVAG_178290							Ngru_XP_002679839.1
5413	PTHR43080	CBS DOMAIN-CONTAINING PROTEIN CBSX3, MITOCHONDRIAL						Cfrisia_2771					Ngru_XP_002675210.1 Ngru_XP_002681179.1	DICDI_Q54FT9 DICDI_Q75K17
5414	PTHR43081	ADENYLATE CYCLASE, TERMINAL-DIFFERENTIATION SPECIFIC-RELATED		AfSch_g12827.t1		TVAG_306280	MONOS_10444 MONOS_14738 MONOS_4325 MONOS_7814	Cfrisia_1461 Cfrisia_1605 Cfrisia_4376	Cmem_J8273_1663 Cmem_J8273_1707 Cmem_J8273_3478 Cmem_J8273_3539 Cmem_J8273_5762 Cmem_J8273_8272	Kbia_g15133.t1 Kbia_g15220.t1 Kbia_g2441.t1 Kbia_g4685.t1 Kbia_g5333.t1 Kbia_g9595.t1	GL50803_14367	SS50377_18547	Ngru_XP_002669202.1 Ngru_XP_002669226.1 Ngru_XP_002669413.1 Ngru_XP_002669504.1 Ngru_XP_002669624.1 Ngru_XP_002669698.1 Ngru_XP_002669810.1 Ngru_XP_002670196.1 Ngru_XP_002670368.1 Ngru_XP_002670795.1 Ngru_XP_002670937.1 Ngru_XP_002671086.1 Ngru_XP_002672180.1 Ngru_XP_002672261.1 Ngru_XP_002672272.1 Ngru_XP_002672444.1 Ngru_XP_002673367.1 Ngru_XP_002673944.1 Ngru_XP_002674371.1 Ngru_XP_002674372.1 Ngru_XP_002674934.1 Ngru_XP_002675071.1 Ngru_XP_002675238.1 Ngru_XP_002675239.1 Ngru_XP_002675285.1 Ngru_XP_002675418.1 Ngru_XP_002675464.1 Ngru_XP_002675774.1 Ngru_XP_002676245.1 Ngru_XP_002676329.1 Ngru_XP_002676416.1 Ngru_XP_002677466.1 Ngru_XP_002677566.1 Ngru_XP_002677631.1 Ngru_XP_002678099.1 Ngru_XP_002678111.1 Ngru_XP_002678650.1 Ngru_XP_002678939.1 Ngru_XP_002679040.1 Ngru_XP_002679248.1 Ngru_XP_002679792.1 Ngru_XP_002680939.1 Ngru_XP_002681105.1 Ngru_XP_002681312.1 Ngru_XP_002681347.1 Ngru_XP_002681426.1 Ngru_XP_002681936.1 Ngru_XP_002682025.1 Ngru_XP_002682077.1 Ngru_XP_002682103.1 Ngru_XP_002682924.1 Ngru_XP_002683003.1	DICDI_Q55F68
5415	PTHR43084	PERSULFIDE DIOXYGENASE ETHE1											Ngru_XP_002672865.1 Ngru_XP_002680794.1	DICDI_Q54EJ5
5416	PTHR43085	HEXOKINASE FAMILY MEMBER	AfBus_g23633.t1	AfSch_g22945.t1	AiBma_g1643.t1	TVAG_062910 TVAG_302410						SS50377_13462 SS50377_15261	Ngru_XP_002680588.1	DICDI_Q54D80 DICDI_Q54Q47
5417	PTHR43086	VERY-LONG-CHAIN 3-OXOOACYL-COA REDUCTASE	AfBus_g11750.t1 AfBus_g12483.t1 AfBus_g12910.t1 AfBus_g29409.t1	AfSch_g10334.t1 AfSch_g4874.t1 AfSch_g7206.t1				Cfrisia_1151				SS50377_18340
5418	PTHR43092	L-CYSTEINE DESULFHYDRASE											Ngru_XP_002677503.1
5419	PTHR43094	AMINOTRANSFERASE											Ngru_XP_002672667.1	DICDI_Q1ZXC3
5420	PTHR43095	SUGAR KINASE				TVAG_135240 TVAG_413930			Cmem_J8273_2146
5421	PTHR43096	DNAJ HOMOLOG 1, MITOCHONDRIAL-RELATED	AfBus_g12730.t1 AfBus_g14127.t1 AfBus_g14570.t1 AfBus_g20513.t1 AfBus_g22148.t1 AfBus_g26857.t1 AfBus_g28309.t1 AfBus_g29772.t1 AfBus_g6302.t1 AfBus_g634.t1 AfBus_g6361.t1	AfSch_g11912.t1 AfSch_g1379.t1 AfSch_g14918.t1 AfSch_g15295.t1 AfSch_g15357.t1 AfSch_g15855.t1 AfSch_g26158.t1 AfSch_g32428.t1 AfSch_g4401.t1 AfSch_g6080.t1 AfSch_g9699.t1					Cmem_J8273_7684	Kbia_g13913.t1 Kbia_g14036.t1		SS50377_12524	Ngru_XP_002677381.1 Ngru_XP_002678014.1 Ngru_XP_002680046.1	DICDI_Q54KN8 DICDI_Q54XR6
5422	PTHR43097	GLUTAMINE-TRNA LIGASE	AfBus_g20501.t1 AfBus_g22643.t1 AfBus_g23797.t1	AfSch_g1363.t1 AfSch_g29430.t1 AfSch_g62.t1	AiBma_g2769.t1 AiBma_g496.t1 AiBma_g6107.t1	TVAG_047990 TVAG_258380	MONOS_13002 MONOS_3803	Cfrisia_1233 Cfrisia_3574 Cfrisia_3690	Cmem_J8273_2101 Cmem_J8273_5042	Kbia_g11238.t1 Kbia_g11905.t1 Kbia_g12242.t1 Kbia_g2928.t1 Kbia_g9069.t1	GL50803_86681 GL50803_9348	SS50377_11077 SS50377_18464	Ngru_XP_002669489.1 Ngru_XP_002676589.1 Ngru_XP_002681225.1	DICDI_P14325 DICDI_Q54KB8
5423	PTHR43101	BETA-FRUCTOSIDASE				TVAG_254130		Cfrisia_2556	Cmem_J8273_3305
5424	PTHR43103	NUCLEOSIDE-DIPHOSPHATE-SUGAR EPIMERASE				TVAG_351810
5425	PTHR43104	L-2-HYDROXYGLUTARATE DEHYDROGENASE, MITOCHONDRIAL											Ngru_XP_002669009.1	DICDI_Q55GI5
5426	PTHR43106	DEHYDROGENASE-RELATED	AfBus_g28195.t1 AfBus_g3545.t1	AfSch_g6241.t1 AfSch_g8925.t1	AiBma_g2112.t1
5427	PTHR43107	LONG-CHAIN FATTY ACID TRANSPORT PROTEIN											Ngru_XP_002669237.1
5428	PTHR43108	N-ACETYLGLUCOSAMINE-6-SULFATASE FAMILY MEMBER				TVAG_408420
5429	PTHR43109	NUCLEOSIDE DIPHOSPHATE KINASE 7				TVAG_136660 TVAG_487510 TVAG_498410	MONOS_7456 MONOS_9359	Cfrisia_2225	Cmem_J8273_4443	Kbia_g15006.t1	GL50803_14135	SS50377_10731	Ngru_XP_002677897.1
5430	PTHR43110	THIOL PEROXIDASE			AiBma_g5452.t1	TVAG_055200 TVAG_165610 TVAG_165690	MONOS_740
5431	PTHR43115	DEHYDROGENASE/REDUCTASE SDR FAMILY MEMBER 11							Cmem_J8273_0448				Ngru_XP_002668584.1 Ngru_XP_002669020.1 Ngru_XP_002676018.1 Ngru_XP_002676044.1	DICDI_Q54PT0
5432	PTHR43116	PEPTIDE CHAIN RELEASE FACTOR 2											Ngru_XP_002675112.1	DICDI_Q54IC8
5433	PTHR43118	RHAMNOGALACTURONAN LYASE (EUROFUNG)				TVAG_022060 TVAG_024970 TVAG_041510 TVAG_092390 TVAG_153890 TVAG_156750 TVAG_454290 TVAG_512960 TVAG_513270 TVAG_578060
5434	PTHR43122	FERREDOXIN SUBUNIT OF PYRUVATE:FLAVODOXIN OXIDOREDUCTASE-RELATED					MONOS_6059					SS50377_10151 SS50377_10153 SS50377_13915
5435	PTHR43124	PURINE EFFLUX PUMP PBUE								Kbia_g10859.t1 Kbia_g11386.t1 Kbia_g5400.t1
5436	PTHR43127	FAMILY NOT NAMED	AfBus_g12196.t1 AfBus_g25419.t1 AfBus_g28762.t1 AfBus_g4050.t1	AfSch_g13641.t1 AfSch_g20586.t1 AfSch_g5919.t1 AfSch_g7551.t1	AiBma_g384.t1 AiBma_g6941.t1	TVAG_123550 TVAG_327110	MONOS_3349 MONOS_6009	Cfrisia_1004 Cfrisia_191 Cfrisia_4734	Cmem_J8273_2408 Cmem_J8273_5374	Kbia_g13857.t1 Kbia_g5325.t1 Kbia_g6251.t1 Kbia_g7398.t1 Kbia_g7792.t1 Kbia_g7848.t1	GL50803_16200 GL50803_5871	SS50377_10907 SS50377_13531 SS50377_16260	Ngru_XP_002671989.1 Ngru_XP_002678930.1	DICDI_Q54HP3 DICDI_Q54WT4
5437	PTHR43131	DEHYDROGENASE				TVAG_041000				Kbia_g1149.t1 Kbia_g16151.t1
5438	PTHR43134	SIGNAL RECOGNITION PARTICLE RECEPTOR SUBUNIT ALPHA	AfBus_g20027.t1 AfBus_g2273.t1 AfBus_g9412.t1	AfSch_g24997.t1 AfSch_g3286.t1	AiBma_g8763.t1	TVAG_312450	MONOS_10193	Cfrisia_2400	Cmem_J8273_6413	Kbia_g11724.t1 Kbia_g2732.t1 Kbia_g5357.t1 Kbia_g6163.t1 Kbia_g6333.t1	GL50803_14856	SS50377_16943	Ngru_XP_002670075.1 Ngru_XP_002682642.1	DICDI_Q54ZR7
5439	PTHR43138	ACETYLTRANSFERASE, GNAT FAMILY				TVAG_169900
5440	PTHR43139	SI:DKEY-122A22.2	AfBus_g23269.t1	AfSch_g1693.t1			MONOS_12050 MONOS_1441	Cfrisia_1344	Cmem_J8273_0190 Cmem_J8273_7285				Ngru_XP_002669586.1 Ngru_XP_002673993.1	DICDI_Q54CU1 DICDI_Q54SY6 DICDI_Q54T84 DICDI_Q54T91 DICDI_Q54YE0 DICDI_Q54ZA6 DICDI_Q55DU6 DICDI_Q55GK7 DICDI_Q7KWS9
5441	PTHR43143	METALLOPHOSPHOESTERASE, CALCINEURIN SUPERFAMILY								Kbia_g3740.t1 Kbia_g3939.t1	GL50803_13836
5442	PTHR43146	CANCER-RELATED NUCLEOSIDE-TRIPHOSPHATASE	AfBus_g11372.t1 AfBus_g13429.t1 AfBus_g18519.t1 AfBus_g29001.t1	AfSch_g1557.t1 AfSch_g2660.t1 AfSch_g5377.t1 AfSch_g9588.t1		TVAG_479760
5443	PTHR43147	PROTEIN TAS												DICDI_Q54CX8
5444	PTHR43148	GLYCERALDEHYDE-3-PHOSPHATE DEHYDROGENASE 2	AfBus_g19293.t1 AfBus_g19294.t1	AfSch_g22442.t1 AfSch_g22443.t1		TVAG_146910 TVAG_347410 TVAG_366380 TVAG_412780 TVAG_475220 TVAG_476100	MONOS_5021 MONOS_5294
5445	PTHR43149	ENOYL-COA HYDRATASE											Ngru_XP_002674893.1	DICDI_Q54SS0
5446	PTHR43152	UVRABC SYSTEM PROTEIN A	AfBus_g16783.t1	AfSch_g24808.t1				Cfrisia_1788		Kbia_g12875.t1 Kbia_g15167.t1 Kbia_g8103.t1
5447	PTHR43153	ELECTRON TRANSFER FLAVOPROTEIN ALPHA											Ngru_XP_002672849.1	DICDI_Q54FD7
5448	PTHR43157	PHOSPHATIDYLINOSITOL-GLYCAN BIOSYNTHESIS CLASS F PROTEIN-RELATED	AfBus_g14638.t1 AfBus_g22081.t1 AfBus_g22887.t1 AfBus_g3278.t1	AfSch_g21187.t1 AfSch_g22192.t1 AfSch_g32935.t1 AfSch_g9774.t1	AiBma_g12662.t1								Ngru_XP_002672742.1 Ngru_XP_002676091.1 Ngru_XP_002676391.1 Ngru_XP_002680889.1	DICDI_Q54KS0 DICDI_Q54LM1 DICDI_Q54NY5 DICDI_Q54PB0
5449	PTHR43160	ACONITATE HYDRATASE B						Cfrisia_876		Kbia_g3802.t1			Ngru_XP_002678863.1 Ngru_XP_002682463.1	DICDI_Q54XS2
5450	PTHR43162	FAMILY NOT NAMED											Ngru_XP_002670531.1 Ngru_XP_002670682.1 Ngru_XP_002671416.1 Ngru_XP_002674322.1 Ngru_XP_002680137.1 Ngru_XP_002680242.1	DICDI_Q54LW0
5451	PTHR43170	GMP REDUCTASE											Ngru_XP_002683466.1
5452	PTHR43171	EBONY			AiBma_g12377.t1 AiBma_g2887.t1 AiBma_g6115.t1 AiBma_g7815.t1					Kbia_g14718.t1
5453	PTHR43172	ADENYLOSUCCINATE LYASE	AfBus_g6584.t1	AfSch_g12260.t1	AiBma_g1250.t1					Kbia_g14251.t1			Ngru_XP_002672875.1
5454	PTHR43173	ABC1 FAMILY PROTEIN				TVAG_113880							Ngru_XP_002668297.1 Ngru_XP_002670533.1 Ngru_XP_002671448.1 Ngru_XP_002673634.1 Ngru_XP_002675250.1 Ngru_XP_002676673.1 Ngru_XP_002677169.1 Ngru_XP_002680766.1	DICDI_Q54P00 DICDI_Q54TR5
5455	PTHR43174	UDP-N-ACETYLGLUCOSAMINE 2-EPIMERASE											Ngru_XP_002673813.1 Ngru_XP_002679113.1 Ngru_XP_002680419.1
5456	PTHR43175	CARBONIC ANHYDRASE				TVAG_005270 TVAG_268150
5457	PTHR43176	3-HYDROXYISOBUTYRYL-COA HYDROLASE-RELATED											Ngru_XP_002677932.1 Ngru_XP_002680102.1	DICDI_Q54JY1 DICDI_Q54S41 DICDI_Q55D79 DICDI_Q55GM8 DICDI_Q55GN0 DICDI_Q55GS6
5458	PTHR43177	PROTEIN NRFC						Cfrisia_3581		Kbia_g12404.t1 Kbia_g13339.t1
5459	PTHR43178	DIHYDROLIPOAMIDE ACETYLTRANSFERASE COMPONENT OF PYRUVATE DEHYDROGENASE COMPLEX											Ngru_XP_002668128.1 Ngru_XP_002670722.1 Ngru_XP_002671412.1 Ngru_XP_002674348.1 Ngru_XP_002681089.1 Ngru_XP_002682594.1	DICDI_Q54TR7
5460	PTHR43180	3-OXOACYL-(ACYL-CARRIER-PROTEIN) REDUCTASE (AFU_ORTHOLOGUE AFUA_6G11210)					MONOS_14282							DICDI_Q54PL1
5461	PTHR43184	MAJOR FACILITATOR SUPERFAMILY TRANSPORTER 16, ISOFORM B					MONOS_2004 MONOS_2700		Cmem_J8273_2288	Kbia_g1812.t1
5462	PTHR43187	GLUTAMINE AMIDOTRANSFERASE DUG3-RELATED												DICDI_C7G044
5463	PTHR43188	ACYL-COENZYME A OXIDASE												DICDI_Q86A74
5464	PTHR43190	N-ACETYL-D-GLUCOSAMINE KINASE											Ngru_XP_002673719.1	DICDI_Q54PM7
5465	PTHR43191	RRNA METHYLTRANSFERASE 3,											Ngru_XP_002677151.1
5466	PTHR43193	FAMILY NOT NAMED						Cfrisia_176
5467	PTHR43194	HYDROLASE ALPHA/BETA FOLD FAMILY				TVAG_284210 TVAG_401580				Kbia_g6448.t1				DICDI_Q54CT5
5468	PTHR43197	UTP--GLUCOSE-1-PHOSPHATE URIDYLYLTRANSFERASE											Ngru_XP_002668484.1 Ngru_XP_002680636.1
5469	PTHR43199	GLUTATHIONE HYDROLASE											Ngru_XP_002674120.1
5470	PTHR43200	PHOSPHATASE				TVAG_144580 TVAG_275770 TVAG_278540 TVAG_308070							Ngru_XP_002676839.1	DICDI_Q55F34
5471	PTHR43201	ACYL-COA SYNTHETASE						Cfrisia_1335					Ngru_XP_002669289.1 Ngru_XP_002673419.1 Ngru_XP_002679837.1 Ngru_XP_002680510.1 Ngru_XP_002680971.1	DICDI_Q54HD3 DICDI_Q54NV9 DICDI_Q54WL7
5472	PTHR43205	PROSTAGLANDIN REDUCTASE											Ngru_XP_002668734.1 Ngru_XP_002669702.1 Ngru_XP_002669884.1 Ngru_XP_002671697.1 Ngru_XP_002673483.1 Ngru_XP_002674879.1 Ngru_XP_002680311.1	DICDI_Q54LY2 DICDI_Q54LY4 DICDI_Q869N3
5473	PTHR43206	AMINOTRANSFERASE	AfBus_g10762.t1 AfBus_g23448.t1 AfBus_g24844.t1 AfBus_g24940.t1 AfBus_g8449.t1	AfSch_g21769.t1 AfSch_g2272.t1 AfSch_g2377.t1 AfSch_g28761.t1 AfSch_g29703.t1	AiBma_g1074.t1 AiBma_g9499.t1 AiBma_g9954.t1 AiBma_g9955.t1								Ngru_XP_002683475.1	DICDI_Q55FI1
5474	PTHR43209	TRNA SULFURTRANSFERASE				TVAG_214330 TVAG_291700
5475	PTHR43211	FUMARYLACETOACETATE HYDROLASE						Cfrisia_3206	Cmem_J8273_2580				Ngru_XP_002682893.1
5476	PTHR43212	QUERCETIN 2,3-DIOXYGENASE											Ngru_XP_002672940.1 Ngru_XP_002675873.1
5477	PTHR43213	BIFUNCTIONAL DTTP/UTP PYROPHOSPHATASE/METHYLTRANSFERASE PROTEIN-RELATED	AfBus_g25677.t1 AfBus_g28756.t1 AfBus_g8361.t1	AfSch_g13647.t1 AfSch_g28848.t1 AfSch_g7044.t1	AiBma_g1332.t1 AiBma_g8536.t1	TVAG_160900 TVAG_185040 TVAG_229840 TVAG_265960			Cmem_J8273_1092	Kbia_g10715.t1 Kbia_g5987.t1	GL50803_13889	SS50377_10432	Ngru_XP_002673631.1	DICDI_Q54TC5 DICDI_Q55G28
5478	PTHR43215	FAMILY NOT NAMED	AfBus_g21631.t1 AfBus_g27668.t1 AfBus_g29844.t1 AfBus_g6371.t1 AfBus_g9711.t1	AfSch_g14405.t1 AfSch_g14472.t1 AfSch_g14672.t1 AfSch_g1905.t1 AfSch_g25046.t1 AfSch_g27332.t1 AfSch_g32488-1.t1 AfSch_g509.t1	AiBma_g13428.t1 AiBma_g4137.t1 AiBma_g7104.t1 AiBma_g8026.t1 AiBma_g8055.t1 AiBma_g845.t1	TVAG_108410 TVAG_267880 TVAG_RG_DS113246_15		Cfrisia_2622 Cfrisia_3052 Cfrisia_3631		Kbia_g11232.t1 Kbia_g11372.t1 Kbia_g153.t1 Kbia_g3380.t1 Kbia_g5648.t1 Kbia_g6697.t1 Kbia_g6932.t1 Kbia_g7272.t1 Kbia_g7280.t1	GL50803_16556 GL50803_24712	SS50377_16438 SS50377_17979	Ngru_XP_002670027.1 Ngru_XP_002671202.1 Ngru_XP_002671369.1 Ngru_XP_002681052.1
5479	PTHR43217	SUCCINATE SEMIALDEHYDE DEHYDROGENASE [NAD(P)+] SAD											Ngru_XP_002672838.1
5480	PTHR43220	FAMILY NOT NAMED		AfSch_g21111.t1									Ngru_XP_002681210.1	DICDI_Q8MXN7
5481	PTHR43221	PROTEASE HTPX											Ngru_XP_002683198.1
5482	PTHR43222	NUDIX HYDROLASE 23								Kbia_g3432.t1
5483	PTHR43223	ALKYL/ARYL-SULFATASE	AfBus_g29309.t1							Kbia_g397.t1 Kbia_g8799.t1 Kbia_g8982.t1
5484	PTHR43224	AMIDINOTRANSFERASE					MONOS_8346	Cfrisia_551	Cmem_J8273_2966	Kbia_g3909.t1			Ngru_XP_002678495.1 Ngru_XP_002679744.1	DICDI_Q75JW5 DICDI_Q86KZ6
5485	PTHR43226	XAA-PRO AMINOPEPTIDASE 3	AfBus_g14515.t1 AfBus_g22195.t1 AfBus_g28475.t1	AfSch_g21625.t1 AfSch_g21895.t1 AfSch_g5317.t1	AiBma_g3316.t1 AiBma_g5034.t1	TVAG_013490 TVAG_040850 TVAG_227590 TVAG_255940 TVAG_321430 TVAG_386080 TVAG_403460 TVAG_437930	MONOS_12080	Cfrisia_3334	Cmem_J8273_4613	Kbia_g1067.t1 Kbia_g3305.t1	GL50803_17327	SS50377_15284 SS50377_16255	Ngru_XP_002681677.1 Ngru_XP_002682292.1	DICDI_Q54T46 DICDI_Q55E60
5486	PTHR43228	TWO-COMPONENT RESPONSE REGULATOR							Cmem_J8273_0092
5487	PTHR43234	SLL1680 PROTEIN									GL50803_5180
5488	PTHR43235	GLUTAMINE AMIDOTRANSFERASE PB2B2.05-RELATED				TVAG_237460 TVAG_478250							Ngru_XP_002669834.1
5489	PTHR43237	NADP-DEPENDENT MALIC ENZYME				TVAG_009460 TVAG_228520 TVAG_241160 TVAG_320780 TVAG_491670
5490	PTHR43238	GDP-L-FUCOSE SYNTHASE											Ngru_XP_002670822.1 Ngru_XP_002670916.1	DICDI_Q55C77
5491	PTHR43239	UPF0734 PROTEIN DDB_G0273871/DDB_G0273177												DICDI_Q556R9
5492	PTHR43240	1,4-DIHYDROXY-2-NAPHTHOYL-COA THIOESTERASE 1				TVAG_429890							Ngru_XP_002679279.1	DICDI_Q54GL4
5493	PTHR43241	FLAVIN REDUCTASE DOMAIN PROTEIN			AiBma_g11743.t1
5494	PTHR43242	NAD(P)-BINDING ROSSMANN-FOLD SUPERFAMILY PROTEIN				TVAG_357160
5495	PTHR43243	INNER MEMBRANE TRANSPORTER YGJI-RELATED											Ngru_XP_002682248.1	DICDI_Q54CK3 DICDI_Q54EJ9 DICDI_Q54F04 DICDI_Q54KK2 DICDI_Q54KK3 DICDI_Q54KK4 DICDI_Q54KK5 DICDI_Q54W03 DICDI_Q86I87
5496	PTHR43245	BIFUNCTIONAL POLYMYXIN RESISTANCE PROTEIN ARNA	AfBus_g12697.t1 AfBus_g17416.t1 AfBus_g17432.t1 AfBus_g19705.t1 AfBus_g26410.t1 AfBus_g2815.t1 AfBus_g4144.t1 AfBus_g4329.t1 AfBus_g7303.t1	AfSch_g11947.t1 AfSch_g13444.t1 AfSch_g21555.t1 AfSch_g22780.t1 AfSch_g2618.t1 AfSch_g27546.t1 AfSch_g28548.t1 AfSch_g31204.t1 AfSch_g32520.t1	AiBma_g3388.t1 AiBma_g9492.t1 AiBma_g989.t1	TVAG_016600 TVAG_401850 TVAG_463120 TVAG_491660	MONOS_10418 MONOS_15992	Cfrisia_2882	Cmem_J8273_0519 Cmem_J8273_2089 Cmem_J8273_2463 Cmem_J8273_5301	Kbia_g11501.t1 Kbia_g8342.t1 Kbia_g8343.t1 Kbia_g8499.t1	GL50803_10148 GL50803_7982	SS50377_13986 SS50377_17322 SS50377_17325 SS50377_19097	Ngru_XP_002677767.1	DICDI_Q554P3 DICDI_Q86HU8
5497	PTHR43246	PEPTIDYL-PROLYL CIS-TRANS ISOMERASE CYP38, CHLOROPLASTIC												DICDI_Q86IX8
5498	PTHR43247	PHOSPHOSERINE AMINOTRANSFERASE	AfBus_g24890.t1 AfBus_g8494.t1	AfSch_g2329.t1 AfSch_g28715.t1	AiBma_g12211.t1	TVAG_099570 TVAG_183300 TVAG_224040	MONOS_231 MONOS_577 MONOS_871	Cfrisia_1364 Cfrisia_2455 Cfrisia_3249 Cfrisia_412	Cmem_J8273_2286 Cmem_J8273_8880	Kbia_g3484.t1			Ngru_XP_002675213.1	DICDI_Q55CQ6
5499	PTHR43248	2-SUCCINYL-6-HYDROXY-2,4-CYCLOHEXADIENE-1-CARBOXYLATE SYNTHASE	AfBus_g288.t1		AiBma_g12674.t1				Cmem_J8273_5392				Ngru_XP_002681736.1
5500	PTHR43259	SPT10P												DICDI_Q54MN2
5501	PTHR43261	TRANSLATION ELONGATION FACTOR G-RELATED									GL50803_16111		Ngru_XP_002676221.1	DICDI_Q55G92
5502	PTHR43265	ESTERASE ESTD	AfBus_g2172.t1 AfBus_g9298.t1	AfSch_g24894.t1 AfSch_g3177.t1	AiBma_g3685.t1	TVAG_335500				Kbia_g758.t1 Kbia_g7726.t1
5503	PTHR43266	MACROLIDE-EFFLUX PROTEIN	AfBus_g9425.t1 AfBus_g9487.t1	AfSch_g10428.t1 AfSch_g3300.t1	AiBma_g11483.t1 AiBma_g13438.t1 AiBma_g5120.t1								Ngru_XP_002675736.1 Ngru_XP_002675818.1 Ngru_XP_002681323.1 Ngru_XP_002682873.1	DICDI_Q54H51
5504	PTHR43267	TRNA THREONYLCARBAMOYLADENOSINE DEHYDRATASE					MONOS_2185			Kbia_g8119.t1	GL50803_11436	SS50377_16698	Ngru_XP_002669393.1 Ngru_XP_002674958.1	DICDI_Q55GH1
5505	PTHR43270	BETA-ALA-HIS DIPEPTIDASE	AfBus_g11535.t1 AfBus_g5378.t1 AfBus_g8175.t1	AfSch_g23281.t1 AfSch_g23891.t1 AfSch_g24099.t1	AiBma_g4000.t1 AiBma_g5713.t1	TVAG_224980 TVAG_370490 TVAG_475290							Ngru_XP_002683331.1	DICDI_Q54X02
5506	PTHR43271	BLL2771 PROTEIN								Kbia_g8999.t1	GL50803_14247 GL50803_17305 GL50803_40224	SS50377_12119 SS50377_16550
5507	PTHR43272	LONG-CHAIN-FATTY-ACID--COA LIGASE	AfBus_g11506.t1 AfBus_g11680.t1 AfBus_g11930.t1 AfBus_g11931.t1 AfBus_g12758.t1 AfBus_g14046.t1 AfBus_g14429.t1 AfBus_g14857.t1 AfBus_g17692.t1 AfBus_g20751.t1 AfBus_g20824.t1 AfBus_g20838.t1 AfBus_g21323.t1 AfBus_g21825.t1 AfBus_g22666.t1 AfBus_g2283.t1 AfBus_g23164.t1 AfBus_g28434.t1 AfBus_g28546.t1 AfBus_g28547.t1 AfBus_g2867.t1 AfBus_g4067.t1 AfBus_g6442.t1 AfBus_g6443.t1 AfBus_g711.t1 AfBus_g8516.t1 AfBus_g8518.t1 AfBus_g8540.t1 AfBus_g8542.t1 AfBus_g9246.t1 AfBus_g9971.t1	AfSch_g10086.t1 AfSch_g10161.t1 AfSch_g10162.t1 AfSch_g11883.t1 AfSch_g14223.t1 AfSch_g14285.t1 AfSch_g15211.t1 AfSch_g1796.t1 AfSch_g21936.t1 AfSch_g2204.t1 AfSch_g23168.t1 AfSch_g23307.t1 AfSch_g24629.t1 AfSch_g25008.t1 AfSch_g26235.t1 AfSch_g29452.t1 AfSch_g29453.t1 AfSch_g30214.t1 AfSch_g32677.t1 AfSch_g33059.t1 AfSch_g3512.t1 AfSch_g4157.t1 AfSch_g4427.t1 AfSch_g4705.t1 AfSch_g4706.t1 AfSch_g4726.t1 AfSch_g4728.t1 AfSch_g6572.t1 AfSch_g880.t1 AfSch_g9157.t1 AfSch_g9158.t1	AiBma_g10776.t1 AiBma_g10788.t1 AiBma_g11182.t1 AiBma_g11646.t1 AiBma_g1352.t1 AiBma_g2258.t1 AiBma_g2515.t1 AiBma_g5344.t1 AiBma_g588.t1 AiBma_g6333.t1 AiBma_g6335.t1 AiBma_g6336.t1 AiBma_g8483.t1	TVAG_059030 TVAG_069460 TVAG_093620 TVAG_123810 TVAG_212820 TVAG_230940 TVAG_271900 TVAG_320050 TVAG_321010 TVAG_337850 TVAG_340550 TVAG_405380 TVAG_433840 TVAG_440450 TVAG_464410 TVAG_481370 TVAG_487910	MONOS_10222 MONOS_10756 MONOS_11421 MONOS_13334 MONOS_14226 MONOS_1564 MONOS_4280 MONOS_5043 MONOS_5142 MONOS_6646 MONOS_684 MONOS_7331 MONOS_8172 MONOS_8223 MONOS_9211 MONOS_9525	Cfrisia_1533 Cfrisia_1771 Cfrisia_1786 Cfrisia_2192 Cfrisia_2609 Cfrisia_2665 Cfrisia_2897 Cfrisia_3218 Cfrisia_3440 Cfrisia_3954 Cfrisia_4573 Cfrisia_4805 Cfrisia_5404 Cfrisia_5513 Cfrisia_619	Cmem_J8273_0216 Cmem_J8273_1084 Cmem_J8273_1654 Cmem_J8273_4755 Cmem_J8273_4863 Cmem_J8273_5510 Cmem_J8273_7885 Cmem_J8273_8093 Cmem_J8273_8467 Cmem_J8273_8871	Kbia_g10092.t1 Kbia_g11792.t1 Kbia_g12236.t1 Kbia_g12458.t1 Kbia_g12745.t1 Kbia_g13253.t1 Kbia_g14399.t1 Kbia_g14685.t1 Kbia_g15013.t1 Kbia_g15115.t1 Kbia_g3228.t1 Kbia_g3850.t1 Kbia_g4691.t1 Kbia_g5005.t1 Kbia_g875.t1 Kbia_g8930.t1 Kbia_g9887.t1	GL50803_113892 GL50803_15063 GL50803_21118 GL50803_30476 GL50803_9062	SS50377_12235 SS50377_12246 SS50377_12250 SS50377_14793 SS50377_14794 SS50377_15589 SS50377_15731 SS50377_16242 SS50377_17330 SS50377_17341 SS50377_17594	Ngru_XP_002668177.1 Ngru_XP_002669159.1 Ngru_XP_002670534.1 Ngru_XP_002672576.1 Ngru_XP_002676201.1 Ngru_XP_002676436.1 Ngru_XP_002676473.1 Ngru_XP_002677193.1 Ngru_XP_002677498.1 Ngru_XP_002678527.1 Ngru_XP_002678579.1 Ngru_XP_002678871.1 Ngru_XP_002681526.1	DICDI_Q1ZXQ4 DICDI_Q54JK0 DICDI_Q55DR6
5508	PTHR43273	ANAEROBIC SULFATASE-MATURATING ENZYME HOMOLOG ASLB-RELATED	AfBus_g14315.t1 AfBus_g432.t1	AfSch_g25939.t1 AfSch_g25957.t1	AiBma_g1291.t1	TVAG_300270 TVAG_336310	MONOS_6460	Cfrisia_3199 Cfrisia_456	Cmem_J8273_2216 Cmem_J8273_8459	Kbia_g13412.t1 Kbia_g3496.t1	GL50803_16519	SS50377_12417
5509	PTHR43276	ALPHA-1,4-GLUCAN:MALTOSE-1-PHOSPHATE MALTOSYLTRANSFERASE 2			AiBma_g8758.t1		MONOS_11323 MONOS_7954	Cfrisia_921	Cmem_J8273_6989 Cmem_J8273_7800					DICDI_Q54S16
5510	PTHR43278	NAD(P)H-DEPENDENT FMN-CONTAINING OXIDOREDUCTASE YWQN-RELATED	AfBus_g16280.t1 AfBus_g16886.t1 AfBus_g18002.t1 AfBus_g20376.t1 AfBus_g2064.t1 AfBus_g21284.t1 AfBus_g23978.t1 AfBus_g24802.t1 AfBus_g29769.t1 AfBus_g544.t1 AfBus_g8410.t1	AfSch_g1233.t1 AfSch_g12481.t1 AfSch_g14355.t1 AfSch_g22107.t1 AfSch_g25264.t1 AfSch_g26068.t1 AfSch_g27022.t1 AfSch_g27830.t1 AfSch_g28804.t1 AfSch_g5737.t1 AfSch_g6083.t1	AiBma_g10190.t1 AiBma_g11362.t1 AiBma_g11363.t1 AiBma_g2688.t1 AiBma_g910.t1	TVAG_040030 TVAG_146730 TVAG_154730 TVAG_167200 TVAG_327760 TVAG_370510 TVAG_444130 TVAG_444140	MONOS_10911 MONOS_6994 MONOS_7207			Kbia_g11149.t1 Kbia_g14783.t1 Kbia_g4710.t1
5511	PTHR43283	BETA-LACTAMASE-RELATED				TVAG_034790
5512	PTHR43284	ASPARAGINE SYNTHETASE (GLUTAMINE-HYDROLYZING)												DICDI_Q86A01
5513	PTHR43285	ANTHRANILATE PHOSPHORIBOSYLTRANSFERASE						Cfrisia_519
5514	PTHR43286	ENDONUCLEASE III-LIKE PROTEIN 1	AfBus_g233.t1 AfBus_g27594.t1	AfSch_g31617.t1 AfSch_g33423.t1	AiBma_g14037.t1	TVAG_113220 TVAG_447840	MONOS_7901	Cfrisia_1776	Cmem_J8273_5357	Kbia_g7419.t1	GL50803_3595	SS50377_19118	Ngru_XP_002674335.1	DICDI_Q86K43
5515	PTHR43289	MITOGEN-ACTIVATED PROTEIN KINASE KINASE KINASE 20-RELATED	AfBus_g1696.t1 AfBus_g18690.t1 AfBus_g21234.t1 AfBus_g21298.t1 AfBus_g23624.t1 AfBus_g24895.t1 AfBus_g29345.t1 AfBus_g9234.t1 AfBus_g9264.t1	AfSch_g14558.t1 AfSch_g2228.t1 AfSch_g22953.t1 AfSch_g26976.t1 AfSch_g3144.t1 AfSch_g4144.t1 AfSch_g7618.t1 AfSch_g9716.t1	AiBma_g2358.t1 AiBma_g663.t1 AiBma_g8329.t1	TVAG_003680 TVAG_009480 TVAG_035440 TVAG_084810 TVAG_100010 TVAG_114990 TVAG_149100 TVAG_183140 TVAG_256780 TVAG_263810 TVAG_266900 TVAG_297100 TVAG_379500 TVAG_396300 TVAG_411230 TVAG_431030 TVAG_431170 TVAG_452010 TVAG_463790	MONOS_11310 MONOS_12812 MONOS_12827 MONOS_13421 MONOS_14489 MONOS_14845 MONOS_1523 MONOS_1534 MONOS_16522 MONOS_16523 MONOS_1861 MONOS_2570 MONOS_2708 MONOS_4384 MONOS_5642 MONOS_6885 MONOS_706 MONOS_9281 MONOS_9330 MONOS_9477	Cfrisia_1428 Cfrisia_1484 Cfrisia_2710 Cfrisia_2744 Cfrisia_413 Cfrisia_4298 Cfrisia_4852 Cfrisia_559	Cmem_J8273_0005 Cmem_J8273_0782 Cmem_J8273_6337 Cmem_J8273_6421 Cmem_J8273_7205	Kbia_g13187.t1 Kbia_g14448.t1 Kbia_g15258.t1 Kbia_g156.t1 Kbia_g2404.t1 Kbia_g2891.t1 Kbia_g3097.t1 Kbia_g310.t1 Kbia_g3456.t1 Kbia_g3875.t1 Kbia_g5412.t1 Kbia_g567.t1 Kbia_g578.t1 Kbia_g7001.t1 Kbia_g8494.t1 Kbia_g9572.t1 Kbia_g958.t1	GL50803_12152 GL50803_16392	SS50377_10893 SS50377_10929 SS50377_11295 SS50377_18627	Ngru_XP_002668265.1 Ngru_XP_002668638.1 Ngru_XP_002668644.1 Ngru_XP_002669235.1 Ngru_XP_002670766.1 Ngru_XP_002671427.1 Ngru_XP_002671660.1 Ngru_XP_002671886.1 Ngru_XP_002672289.1 Ngru_XP_002672745.1 Ngru_XP_002673323.1 Ngru_XP_002673385.1 Ngru_XP_002673831.1 Ngru_XP_002675068.1 Ngru_XP_002675363.1 Ngru_XP_002675402.1 Ngru_XP_002675738.1 Ngru_XP_002677467.1 Ngru_XP_002678453.1 Ngru_XP_002678620.1 Ngru_XP_002678999.1 Ngru_XP_002679077.1 Ngru_XP_002679180.1 Ngru_XP_002680280.1 Ngru_XP_002682118.1 Ngru_XP_002682136.1 Ngru_XP_002682207.1 Ngru_XP_002682944.1
5516	PTHR43290	MEVALONATE KINASE	AfBus_g14856.t1 AfBus_g21827.t1	AfSch_g28278.t1 AfSch_g32678.t1 AfSch_g879.t1	AiBma_g5769.t1	TVAG_424580	MONOS_15309		Cmem_J8273_1243	Kbia_g12834.t1 Kbia_g6428.t1	GL50803_4964		Ngru_XP_002668206.1 Ngru_XP_002679046.1	DICDI_Q86AG7
5517	PTHR43294	SODIUM/POTASSIUM-TRANSPORTING ATPASE SUBUNIT ALPHA	AfBus_g13561.t1 AfBus_g1971.t1 AfBus_g29213.t1 AfBus_g4534.t1 AfBus_g7535.t1	AfSch_g11425.t1 AfSch_g27343.t1 AfSch_g30988.t1 AfSch_g4546.t1 AfSch_g5821.t1	AiBma_g11545.t1 AiBma_g5088.t1		MONOS_11296 MONOS_8501	Cfrisia_2310 Cfrisia_3800	Cmem_J8273_1890	Kbia_g11240.t1 Kbia_g16144.t1 Kbia_g4201.t1 Kbia_g9463.t1	GL50803_17202 GL50803_96670	SS50377_14163 SS50377_16656	Ngru_XP_002669533.1 Ngru_XP_002675507.1 Ngru_XP_002675523.1 Ngru_XP_002681456.1 Ngru_XP_002681794.1 Ngru_XP_002683336.1	DICDI_Q55FW3 DICDI_Q76P11
5518	PTHR43296	PEROXISOMAL 2,4-DIENOYL-COA REDUCTASE											Ngru_XP_002680228.1
5519	PTHR43298	MULTIDRUG RESISTANCE PROTEIN NORM-RELATED					MONOS_12276 MONOS_1576 MONOS_707
5520	PTHR43300	ACETYLTRANSFERASE				TVAG_429450
5521	PTHR43302	TRANSPORTER ARSB-RELATED			AiBma_g8783.t1	TVAG_320230 TVAG_391780							Ngru_XP_002675435.1	DICDI_Q54GU0
5522	PTHR43303	NADPH DEHYDROGENASE C23G7.10C-RELATED											Ngru_XP_002668376.1 Ngru_XP_002670543.1 Ngru_XP_002671524.1 Ngru_XP_002673117.1 Ngru_XP_002678883.1	DICDI_B0G116 DICDI_Q54C83 DICDI_Q54JW3 DICDI_Q54K64 DICDI_Q54L37 DICDI_Q54WS0 DICDI_Q55AQ8
5523	PTHR43304	PHYTOCHROME-LIKE PROTEIN CPH1							Cmem_J8273_0922					DICDI_Q54VQ8
5524	PTHR43305	FAMILY N-ACETYLTRANSFERASE, PUTATIVE (AFU_ORTHOLOGUE AFUA_2G01380)-RELATED										SS50377_12968 SS50377_13101		DICDI_Q54GF2
5525	PTHR43306	7,8-DIHYDRO-6-HYDROXYMETHYLPTERIN DIMETHYLTRANSFERASE			AiBma_g9148.t1								Ngru_XP_002677412.1	DICDI_Q76P09
5526	PTHR43308	OUTER MEMBRANE PROTEIN ALPHA-RELATED				TVAG_243630
5527	PTHR43310	SULFATE TRANSPORTER YBAR-RELATED	AfBus_g3741.t1 AfBus_g6367.t1	AfSch_g30242.t1 AfSch_g31659.t1						Kbia_g2979.t1
5528	PTHR43311	GLUTAMATE--TRNA LIGASE				TVAG_243640							Ngru_XP_002683357.1	DICDI_Q869Z3
5529	PTHR43313	SHORT-CHAIN DEHYDROGENASE/REDUCTASE FAMILY 9C											Ngru_XP_002669517.1 Ngru_XP_002681796.1
5530	PTHR43320	SUGAR KINASE					MONOS_15498 MONOS_7085
5531	PTHR43321	GLUTAMATE DECARBOXYLASE				TVAG_457250								DICDI_Q54IJ3 DICDI_Q54VQ5
5532	PTHR43323	3-HYDROXY-3-METHYLGLUTARYL COENZYME A SYNTHASE	AfBus_g11508.t1 AfBus_g12415.t1 AfBus_g16899.t1 AfBus_g24245.t1 AfBus_g2818.t1 AfBus_g29477.t1 AfBus_g3077.t1	AfSch_g23305.t1 AfSch_g26716.t1 AfSch_g27850.t1 AfSch_g32517.t1 AfSch_g33110.t1 AfSch_g33111.t1 AfSch_g5526.t1 AfSch_g8329.t1	AiBma_g9943.t1	TVAG_304570 TVAG_438940	MONOS_71 MONOS_7187	Cfrisia_1577	Cmem_J8273_4653 Cmem_J8273_6755	Kbia_g11916.t1 Kbia_g13173.t1	GL50803_13962		Ngru_XP_002683507.1	DICDI_P54872 DICDI_Q86HL5
5533	PTHR43325	BLR4156 PROTEIN											Ngru_XP_002668680.1 Ngru_XP_002673774.1	DICDI_Q54RW1
5534	PTHR43326	METHIONYL-TRNA SYNTHETASE	AfBus_g26760.t1 AfBus_g4728.t1 AfBus_g7077.t1	AfSch_g24402.t1 AfSch_g30853.t1 AfSch_g4306.t1		TVAG_266630	MONOS_10920	Cfrisia_2921	Cmem_J8273_3737	Kbia_g6383.t1 Kbia_g9377.t1	GL50803_22204	SS50377_11613	Ngru_XP_002678753.1	DICDI_Q54MZ8
5535	PTHR43327	STOMATIN-LIKE PROTEIN 2, MITOCHONDRIAL	AfBus_g10768.t1 AfBus_g11179.t1 AfBus_g11424.t1 AfBus_g14054.t1 AfBus_g14177.t1 AfBus_g15103.t1 AfBus_g15204.t1 AfBus_g18573.t1 AfBus_g21460.t1 AfBus_g21545.t1 AfBus_g4900.t1 AfBus_g5204.t1 AfBus_g574.t1 AfBus_g704.t1	AfSch_g1504.t1 AfSch_g1989.t1 AfSch_g2068.t1 AfSch_g21390.t1 AfSch_g21764.t1 AfSch_g23382.t1 AfSch_g26097.t1 AfSch_g26227.t1 AfSch_g26493.t1 AfSch_g27049.t1 AfSch_g2849.t1 AfSch_g32376.t1 AfSch_g5698.t1 AfSch_g6483.t1	AiBma_g10182.t1 AiBma_g11235.t1 AiBma_g13888.t1 AiBma_g3675.t1 AiBma_g381.t1 AiBma_g6969.t1 AiBma_g7431.t1 AiBma_g7618.t1 AiBma_g8599.t1			Cfrisia_4116 Cfrisia_4119 Cfrisia_5516	Cmem_J8273_1168 Cmem_J8273_1183 Cmem_J8273_4837 Cmem_J8273_5868	Kbia_g10714.t1 Kbia_g13143.t1 Kbia_g2359.t1 Kbia_g3741.t1 Kbia_g3920.t1 Kbia_g6285.t1 Kbia_g6425.t1 Kbia_g8878.t1		SS50377_11370 SS50377_14781 SS50377_17046 SS50377_17704	Ngru_XP_002672239.1 Ngru_XP_002680817.1	DICDI_Q54PD5 DICDI_Q54WZ2 DICDI_Q54WZ3 DICDI_Q54X13 DICDI_Q55CR1 DICDI_Q86IY7
5536	PTHR43328	ACETYLTRANSFERASE-RELATED								Kbia_g3647.t1
5537	PTHR43329	EPOXIDE HYDROLASE				TVAG_124760							Ngru_XP_002670054.1 Ngru_XP_002672520.1 Ngru_XP_002677836.1
5538	PTHR43330	METHIONINE AMINOPEPTIDASE											Ngru_XP_002678648.1	DICDI_Q54VU7 DICDI_Q54WU3
5539	PTHR43334	ACETATE--COA LIGASE [ADP-FORMING]					MONOS_10363 MONOS_1461 MONOS_15499 MONOS_2053	Cfrisia_4651	Cmem_J8273_4849 Cmem_J8273_4850 Cmem_J8273_6198 Cmem_J8273_6199	Kbia_g8254.t1	GL50803_13608	SS50377_17557	Ngru_XP_002669321.1
5540	PTHR43336	OXYGEN SENSOR HISTIDINE KINASE RESPONSE REGULATOR DEVS/DOSS				TVAG_116870 TVAG_190570 TVAG_230840 TVAG_330570 TVAG_384400
5541	PTHR43337	XANTHINE/URACIL PERMEASE C887.17-RELATED	AfBus_g10156.t1 AfBus_g10465.t1 AfBus_g10938.t1 AfBus_g11665.t1 AfBus_g12981.t1 AfBus_g15928.t1 AfBus_g24334.t1 AfBus_g25985.t1 AfBus_g27506.t1 AfBus_g3522.t1 AfBus_g9661.t1	AfSch_g10657.t1 AfSch_g13854.t1 AfSch_g20733.t1 AfSch_g20942.t1 AfSch_g23664.t1 AfSch_g25667.t1 AfSch_g26413.t1 AfSch_g29678.t1 AfSch_g31522.t1 AfSch_g32460.t1 AfSch_g8236.t1	AiBma_g10079.t1 AiBma_g10081.t1 AiBma_g11739.t1 AiBma_g11755.t1 AiBma_g2454.t1 AiBma_g8949.t1 AiBma_g9864.t1 AiBma_g9947.t1		MONOS_5601
5542	PTHR43340	HYPOXANTHINE-GUANINE PHOSPHORIBOSYLTRANSFERASE				TVAG_243770		Cfrisia_2841	Cmem_J8273_8960		GL50803_6436	SS50377_11891 SS50377_12266 SS50377_14165 SS50377_19061	Ngru_XP_002673802.1	DICDI_Q54NJ8
5543	PTHR43341	AMINO ACID PERMEASE				TVAG_021750 TVAG_056200 TVAG_084860 TVAG_480660
5544	PTHR43344	PHOSPHOSERINE PHOSPHATASE						Cfrisia_2136 Cfrisia_4112	Cmem_J8273_5932 Cmem_J8273_8280	Kbia_g10250.t1 Kbia_g12482.t1				DICDI_Q54ES3
5545	PTHR43345	3-ISOPROPYLMALATE DEHYDRATASE SMALL SUBUNIT 2-RELATED-RELATED	AfBus_g18910.t1 AfBus_g25345.t1 AfBus_g25797.t1	AfSch_g3990.t1 AfSch_g5990.t1 AfSch_g6780.t1	AiBma_g9648.t1
5546	PTHR43347	ACYL-COA SYNTHETASE											Ngru_XP_002674888.1	DICDI_Q54YU1 DICDI_Q554Z5 DICDI_Q556Z4 DICDI_Q556Z8 DICDI_Q557A3 DICDI_Q557A4 DICDI_Q557A5 DICDI_Q557A7 DICDI_Q557A8 DICDI_Q557A9 DICDI_Q557X0 DICDI_Q559P5 DICDI_Q55GR9 DICDI_Q55GS0 DICDI_Q55GU6 DICDI_Q75JX7 DICDI_Q86JI6
5547	PTHR43349	PINORESINOL REDUCTASE-RELATED	AfBus_g25295.t1	AfSch_g30653.t1				Cfrisia_4033	Cmem_J8273_4561	Kbia_g4678.t1 Kbia_g8567.t1		SS50377_15347	Ngru_XP_002679225.1
5548	PTHR43350	NAD-DEPENDENT ALCOHOL DEHYDROGENASE	AfBus_g14989.t1	AfSch_g14531.t1
5549	PTHR43353	SUCCINATE-SEMIALDEHYDE DEHYDROGENASE, MITOCHONDRIAL					MONOS_3653						Ngru_XP_002673991.1
5550	PTHR43355	FLAVIN REDUCTASE (NADPH)				TVAG_063120 TVAG_342900 TVAG_484150				Kbia_g8227.t1			Ngru_XP_002679805.1
5551	PTHR43358	ALPHA/BETA-HYDROLASE	AfBus_g15239.t1	AfSch_g21428.t1	AiBma_g2329.t1 AiBma_g6106.t1	TVAG_011790 TVAG_043720 TVAG_093900 TVAG_112930 TVAG_112980 TVAG_173950 TVAG_193710 TVAG_233340 TVAG_262420 TVAG_292600 TVAG_316560 TVAG_329180 TVAG_369930 TVAG_374960 TVAG_460750 TVAG_479170	MONOS_7854 MONOS_8239						Ngru_XP_002674628.1 Ngru_XP_002675396.1 Ngru_XP_002676335.1 Ngru_XP_002681650.1 Ngru_XP_002683321.1	DICDI_Q556N4
5552	PTHR43363	HYPOXANTHINE PHOSPHORIBOSYLTRANSFERASE								Kbia_g1960.t1
5553	PTHR43364	NADH-SPECIFIC METHYLGLYOXAL REDUCTASE-RELATED											Ngru_XP_002668480.1 Ngru_XP_002668519.1 Ngru_XP_002669980.1 Ngru_XP_002671140.1 Ngru_XP_002671451.1 Ngru_XP_002672006.1 Ngru_XP_002673614.1 Ngru_XP_002675871.1 Ngru_XP_002676869.1 Ngru_XP_002679031.1 Ngru_XP_002681123.1 Ngru_XP_002681257.1 Ngru_XP_002682004.1 Ngru_XP_002682150.1 Ngru_XP_002682796.1
5554	PTHR43365	BLR7806 PROTEIN											Ngru_XP_002670100.1	DICDI_Q55DN6
5555	PTHR43369	PHOSPHORIBOSYLGLYCINAMIDE FORMYLTRANSFERASE												DICDI_Q54I60
5556	PTHR43371	VITAMIN B12-DEPENDENT RIBONUCLEOTIDE REDUCTASE	AfBus_g10153.t1 AfBus_g10469.t1	AfSch_g10654.t1 AfSch_g13850.t1	AiBma_g10181.t1 AiBma_g3090.t1 AiBma_g934.t1	TVAG_402580	MONOS_12943 MONOS_13484 MONOS_3212 MONOS_9372						Ngru_XP_002679146.1	DICDI_Q54CW7
5557	PTHR43377	BILIVERDIN REDUCTASE A											Ngru_XP_002670811.1	DICDI_Q54KI6 DICDI_Q86AS1
5558	PTHR43378	UDP-3-O-ACYLGLUCOSAMINE N-ACYLTRANSFERASE									GL50803_39587
5559	PTHR43380	2-OXOISOVALERATE DEHYDROGENASE SUBUNIT ALPHA, MITOCHONDRIAL											Ngru_XP_002671389.1	DICDI_Q54M22
5560	PTHR43381	TRANSLATION INITIATION FACTOR IF-2-RELATED	AfBus_g2888.t1 AfBus_g2906.t1 AfBus_g2987.t1 AfBus_g3005.t1	AfSch_g5222.t1 AfSch_g5242.t1 AfSch_g6592.t1 AfSch_g6607.t1 AfSch_g8157.t1	AiBma_g11003.t1	TVAG_239580	MONOS_3636	Cfrisia_286	Cmem_J8273_7297 Cmem_J8273_8614	Kbia_g15869.t1 Kbia_g17276.t1 Kbia_g9633.t1	GL50803_115239	SS50377_14754	Ngru_XP_002678197.1 Ngru_XP_002678700.1	DICDI_Q54XP6 DICDI_Q553N4
5561	PTHR43382	PROLYL-TRNA SYNTHETASE	AfBus_g20440.t1 AfBus_g20454.t1	AfSch_g1299.t1 AfSch_g1313.t1	AiBma_g12726.t1	TVAG_000810 TVAG_053680	MONOS_11751 MONOS_7822	Cfrisia_369 Cfrisia_496 Cfrisia_5066	Cmem_J8273_1026	Kbia_g1610.t1 Kbia_g640.t1	GL50803_15983	SS50377_13863	Ngru_XP_002680626.1 Ngru_XP_002682417.1	DICDI_Q54Q07
5562	PTHR43383	NODULIN 6												DICDI_Q54VQ9
5563	PTHR43384	SEPTUM SITE-DETERMINING PROTEIN MIND HOMOLOG, CHLOROPLASTIC-RELATED						Cfrisia_2859
5564	PTHR43389	V-TYPE PROTON ATPASE SUBUNIT B	AfBus_g10638.t1 AfBus_g14246.t1 AfBus_g19984.t1 AfBus_g26130.t1 AfBus_g512.t1	AfSch_g14677.t1 AfSch_g22062.t1 AfSch_g25872.t1 AfSch_g26038.t1 AfSch_g5029.t1	AiBma_g13326.t1	TVAG_324980 TVAG_453110	MONOS_10721 MONOS_4943	Cfrisia_637	Cmem_J8273_2040	Kbia_g11158.t1 Kbia_g14468.t1 Kbia_g2198.t1	GL50803_12216	SS50377_13022	Ngru_XP_002680466.1	DICDI_Q76NU1
5565	PTHR43391	RETINOL DEHYDROGENASE-RELATED								Kbia_g6175.t1		SS50377_11003 SS50377_11010 SS50377_14129 SS50377_14346 SS50377_15294		DICDI_Q54SG1 DICDI_Q556S5 DICDI_Q75JC5 DICDI_Q75JE7 DICDI_Q8T197
5566	PTHR43392	AAA-TYPE ATPASE FAMILY PROTEIN / ANKYRIN REPEAT FAMILY PROTEIN							Cmem_J8273_1286	Kbia_g2733.t1			Ngru_XP_002668405.1
5567	PTHR43393	CYTOKININ RIBOSIDE 5'-MONOPHOSPHATE PHOSPHORIBOHYDROLASE			AiBma_g6548.t1								Ngru_XP_002670506.1
5568	PTHR43394	ATP-DEPENDENT PERMEASE MDL1, MITOCHONDRIAL				TVAG_078520 TVAG_088690 TVAG_147110 TVAG_241640 TVAG_352390 TVAG_373020 TVAG_381050 TVAG_494720							Ngru_XP_002669881.1 Ngru_XP_002670025.1 Ngru_XP_002670291.1 Ngru_XP_002670431.1 Ngru_XP_002671251.1 Ngru_XP_002671791.1 Ngru_XP_002671870.1 Ngru_XP_002673114.1 Ngru_XP_002673291.1 Ngru_XP_002673335.1 Ngru_XP_002675783.1 Ngru_XP_002677615.1 Ngru_XP_002679060.1 Ngru_XP_002680343.1 Ngru_XP_002682875.1
5569	PTHR43396	FLAVOHEMOPROTEIN									GL50803_15009			DICDI_Q54D73 DICDI_Q9UAG7
5570	PTHR43398	DOLICHOL-PHOSPHATE MANNOSYLTRANSFERASE SUBUNIT 1	AfBus_g11927.t1 AfBus_g12765.t1	AfSch_g10165.t1 AfSch_g11875.t1	AiBma_g6713.t1		MONOS_5888	Cfrisia_5451	Cmem_J8273_5039	Kbia_g3790.t1 Kbia_g4231.t1 Kbia_g6239.t1	GL50803_3180		Ngru_XP_002681781.1	DICDI_Q54LP3
5571	PTHR43399	SUBTILISIN-RELATED	AfBus_g2456.t1	AfSch_g27767.t1	AiBma_g13712.t1	TVAG_003700 TVAG_006410 TVAG_035830 TVAG_035840 TVAG_054370 TVAG_062550 TVAG_079860 TVAG_090450 TVAG_109360 TVAG_213290 TVAG_227060 TVAG_233670 TVAG_376790 TVAG_379760 TVAG_418990 TVAG_482670 TVAG_584430		Cfrisia_1211 Cfrisia_1252 Cfrisia_2608 Cfrisia_3257 Cfrisia_3338 Cfrisia_653	Cmem_J8273_3014 Cmem_J8273_3512 Cmem_J8273_7079 Cmem_J8273_7136 Cmem_J8273_7678				Ngru_XP_002668752.1 Ngru_XP_002669146.1 Ngru_XP_002672403.1 Ngru_XP_002673704.1 Ngru_XP_002675824.1 Ngru_XP_002675825.1 Ngru_XP_002677093.1 Ngru_XP_002678485.1 Ngru_XP_002679415.1 Ngru_XP_002679978.1 Ngru_XP_002681168.1 Ngru_XP_002681169.1 Ngru_XP_002681236.1 Ngru_XP_002681448.1 Ngru_XP_002681919.1 Ngru_XP_002682098.1
5572	PTHR43400	FUMARATE REDUCTASE	AfBus_g16017.t1 AfBus_g6479.t1	AfSch_g15085.t1 AfSch_g15176.t1	AiBma_g9558.t1								Ngru_XP_002668799.1 Ngru_XP_002679512.1
5573	PTHR43401	L-THREONINE 3-DEHYDROGENASE	AfBus_g14078.t1	AfSch_g8754.t1
5574	PTHR43407	GLUTAMINE SYNTHETASE	AfBus_g14961.t1 AfBus_g16075.t1 AfBus_g1733.t1 AfBus_g19139.t1 AfBus_g21707.t1 AfBus_g8854.t1	AfSch_g11830.t1 AfSch_g12138.t1 AfSch_g32035.t1 AfSch_g34176.t1 AfSch_g418.t1 AfSch_g8628.t1	AiBma_g8194.t1		MONOS_1066		Cmem_J8273_3343 Cmem_J8273_6615 Cmem_J8273_6997	Kbia_g3269.t1 Kbia_g7414.t1 Kbia_g9014.t1
5575	PTHR43409	ANAEROBIC MAGNESIUM-PROTOPORPHYRIN IX MONOMETHYL ESTER CYCLASE-RELATED	AfBus_g15910.t1 AfBus_g894.t1	AfSch_g25648.t1 AfSch_g29063.t1						Kbia_g999.t1
5576	PTHR43410	NITRIC OXIDE SYNTHASE OXYGENASE											Ngru_XP_002679491.1
5577	PTHR43411	ADENYLOSUCCINATE LYASE												DICDI_Q54J34
5578	PTHR43414	MULTIDRUG RESISTANCE PROTEIN MDTG	AfBus_g11120.t1 AfBus_g18230.t1 AfBus_g20624.t1 AfBus_g25051.t1	AfSch_g1075.t1 AfSch_g27078.t1 AfSch_g2910.t1 AfSch_g32102.t1	AiBma_g12295.t1 AiBma_g12301.t1 AiBma_g12302.t1 AiBma_g12303.t1 AiBma_g12304.t1				Cmem_J8273_2354	Kbia_g1085.t1 Kbia_g11156.t1 Kbia_g13899.t1 Kbia_g14752.t1 Kbia_g15090.t1 Kbia_g15127.t1 Kbia_g1779.t1 Kbia_g2038.t1 Kbia_g2053.t1 Kbia_g3420.t1 Kbia_g4557.t1 Kbia_g4601.t1 Kbia_g5152.t1 Kbia_g525.t1 Kbia_g5411.t1 Kbia_g5828.t1 Kbia_g5996.t1 Kbia_g7085.t1 Kbia_g8460.t1 Kbia_g9526.t1 Kbia_g9635.t1	GL50803_112063 GL50803_114777 GL50803_17342	SS50377_16939 SS50377_16984 SS50377_17525 SS50377_17880 SS50377_19153
5579	PTHR43416	DIHYDROLIPOYLLYSINE-RESIDUE SUCCINYLTRANSFERASE COMPONENT OF 2-OXOGLUTARATE DEHYDROGENASE COMPLEX, MITOCHONDRIAL-RELATED											Ngru_XP_002673215.1 Ngru_XP_002682037.1	DICDI_Q869Y7
5580	PTHR43418	MULTIFUNCTIONAL TRYPTOPHAN BIOSYNTHESIS PROTEIN-RELATED						Cfrisia_518
5581	PTHR43420	ACETYLTRANSFERASE			AiBma_g2166.t1 AiBma_g2912.t1	TVAG_000210 TVAG_001530 TVAG_060450 TVAG_270750 TVAG_328170 TVAG_343340 TVAG_424200 TVAG_447910			Cmem_J8273_0426 Cmem_J8273_0982 Cmem_J8273_2661 Cmem_J8273_4492 Cmem_J8273_5047 Cmem_J8273_5137	Kbia_g11219.t1 Kbia_g14971.t1 Kbia_g15463.t1 Kbia_g1551.t1 Kbia_g2133.t1 Kbia_g4881.t1			Ngru_XP_002668947.1 Ngru_XP_002669403.1 Ngru_XP_002671739.1 Ngru_XP_002672393.1 Ngru_XP_002674930.1 Ngru_XP_002675868.1 Ngru_XP_002675904.1 Ngru_XP_002677076.1 Ngru_XP_002678213.1 Ngru_XP_002682078.1	DICDI_Q54KJ7 DICDI_Q54KJ9 DICDI_Q54LZ9 DICDI_Q55BC6
5582	PTHR43422	THIAMINE THIAZOLE SYNTHASE											Ngru_XP_002670130.1 Ngru_XP_002672774.1 Ngru_XP_002679423.1 Ngru_XP_002679564.1 Ngru_XP_002682178.1
5583	PTHR43428	ARSENATE REDUCTASE								Kbia_g9696.t1
5584	PTHR43429	PYRIDINE NUCLEOTIDE-DISULFIDE OXIDOREDUCTASE DOMAIN-CONTAINING	AfBus_g24866.t1 AfBus_g25925.t1 AfBus_g28470.t1 AfBus_g28516.t1 AfBus_g28517.t1 AfBus_g3693.t1 AfBus_g8474.t1	AfSch_g21900.t1 AfSch_g2352.t1 AfSch_g26475.t1 AfSch_g28735.t1 AfSch_g9130.t1	AiBma_g10409.t1 AiBma_g13230.t1 AiBma_g13231.t1					Kbia_g10182.t1 Kbia_g10679.t1 Kbia_g11717.t1 Kbia_g377.t1 Kbia_g7505.t1 Kbia_g9599.t1	GL50803_33769	SS50377_13396 SS50377_13397 SS50377_13934 SS50377_14284	Ngru_XP_002671118.1	DICDI_Q54H36
5585	PTHR43430	CARBOXYMETHYLENEBUTENOLIDASE HOMOLOG												DICDI_Q54MZ9
5586	PTHR43431	OXIDOREDUCTASE, SHORT CHAIN DEHYDROGENASE/REDUCTASE FAMILY (AFU_ORTHOLOGUE AFUA_5G14000)												DICDI_Q54Q52
5587	PTHR43432	SLR0285 PROTEIN	AfBus_g1034.t1 AfBus_g11863.t1 AfBus_g1787.t1 AfBus_g20175.t1	AfSch_g10228.t1 AfSch_g23523.t1 AfSch_g29934.t1 AfSch_g464.t1
5588	PTHR43433	HYDROLASE, ALPHA/BETA FOLD FAMILY PROTEIN				TVAG_346330 TVAG_387380 TVAG_387400 TVAG_430240	MONOS_1479						Ngru_XP_002673366.1 Ngru_XP_002680120.1	DICDI_Q54G24
5589	PTHR43434	PHOSPHOGLYCOLATE PHOSPHATASE				TVAG_163400 TVAG_199790	MONOS_2021 MONOS_6231 MONOS_9983	Cfrisia_789	Cmem_J8273_0544 Cmem_J8273_0964 Cmem_J8273_7942		GL50803_14546 GL50803_14841	SS50377_10720 SS50377_12000
5590	PTHR43435	RIBULOKINASE											Ngru_XP_002676380.1
5591	PTHR43437	HYDROXYACYL-THIOESTER DEHYDRATASE TYPE 2, MITOCHONDRIAL-RELATED											Ngru_XP_002671297.1 Ngru_XP_002676805.1	DICDI_Q54T75
5592	PTHR43441	RIBOSOMAL-PROTEIN-SERINE ACETYLTRANSFERASE								Kbia_g11510.t1			Ngru_XP_002674190.1 Ngru_XP_002679893.1
5593	PTHR43442	GLUCONOKINASE-RELATED											Ngru_XP_002672023.1	DICDI_Q54PI5
5594	PTHR43447	ALPHA-AMYLASE	AfBus_g258.t1 AfBus_g27675.t1	AfSch_g27324.t1 AfSch_g33446.t1	AiBma_g1293.t1	TVAG_108070 TVAG_185930 TVAG_220130 TVAG_316720 TVAG_347480 TVAG_403690 TVAG_537410	MONOS_6742 MONOS_8161	Cfrisia_1495	Cmem_J8273_1072	Kbia_g2039.t1 Kbia_g5691.t1
5595	PTHR43448	PROTOHEME IX FARNESYLTRANSFERASE, MITOCHONDRIAL											Ngru_XP_002680853.1	DICDI_Q54JB3
5596	PTHR43450	ASPARTYL-TRNA SYNTHETASE	AfBus_g7815.t1 AfBus_g9575.t1	AfSch_g20413.t1 AfSch_g6419.t1	AiBma_g13337.t1	TVAG_267950	MONOS_4185	Cfrisia_2371 Cfrisia_4799	Cmem_J8273_5997 Cmem_J8273_6163	Kbia_g11122.t1 Kbia_g12501.t1	GL50803_10870	SS50377_10899	Ngru_XP_002671814.1 Ngru_XP_002674789.1	DICDI_Q559M9 DICDI_Q75JQ1
5597	PTHR43452	PYRUVATE DECARBOXYLASE					MONOS_14532 MONOS_1987
5598	PTHR43453	RRNA METHYLASE-LIKE											Ngru_XP_002669708.1	DICDI_Q557D9 DICDI_Q55BF9
5599	PTHR43461	TRANSMEMBRANE PROTEIN 256												DICDI_Q55D69 DICDI_Q55D70
5600	PTHR43462	ALANYL-TRNA EDITING PROTEIN	AfBus_g12358.t1 AfBus_g29544.t1	AfSch_g26660.t1 AfSch_g33172.t1	AiBma_g968.t1		MONOS_12936				GL50803_15078	SS50377_10373	Ngru_XP_002672698.1	DICDI_Q559E5
5601	PTHR43464	METHYLTRANSFERASE				TVAG_228500 TVAG_256850 TVAG_299880 TVAG_415010 TVAG_466240			Cmem_J8273_7827	Kbia_g10510.t1 Kbia_g12582.t1 Kbia_g1589.t1 Kbia_g2372.t1	GL50803_32697	SS50377_12219 SS50377_13069	Ngru_XP_002670088.1 Ngru_XP_002683309.1	DICDI_Q54BE2 DICDI_Q54BE3 DICDI_Q54LU3 DICDI_Q54XD0 DICDI_Q55GB9
5602	PTHR43468	FAMILY NOT NAMED											Ngru_XP_002681039.1	DICDI_Q869B9
5603	PTHR43475	METHYLTHIORIBOSE-1-PHOSPHATE ISOMERASE	AfBus_g26003.t1 AfBus_g28432.t1	AfSch_g21938.t1 AfSch_g26394.t1	AiBma_g5127.t1							SS50377_13103	Ngru_XP_002679019.1	DICDI_Q54R90
5604	PTHR43476	3-(3-HYDROXY-PHENYL)PROPIONATE/3-HYDROXYCINNAMIC ACID HYDROXYLASE												DICDI_Q54K08
5605	PTHR43477	DIHYDROANTICAPSIN 7-DEHYDROGENASE							Cmem_J8273_1415
5606	PTHR43481	FRUCTOSE-1-PHOSPHATE PHOSPHATASE					MONOS_5239			Kbia_g6840.t1		SS50377_12601 SS50377_12606
5607	PTHR43482	PROTEIN AST1-RELATED											Ngru_XP_002678358.1	DICDI_Q54II4
5608	PTHR43487	TRIPEPTIDYL AMINOPEPTIDASE											Ngru_XP_002669768.1 Ngru_XP_002676721.1 Ngru_XP_002677497.1 Ngru_XP_002680239.1
5609	PTHR43490	(+)-NEOMENTHOL DEHYDROGENASE	AfBus_g13128.t1 AfBus_g16563.t1 AfBus_g16937.t1 AfBus_g18044.t1 AfBus_g29526.t1 AfBus_g3518.t1 AfBus_g6540.t1	AfSch_g12215.t1 AfSch_g20946.t1 AfSch_g25225.t1 AfSch_g27888.t1 AfSch_g28925.t1 AfSch_g33160.t1 AfSch_g33723.t1									Ngru_XP_002669416.1
5610	PTHR43493	DNA GYRASE/TOPOISOMERASE SUBUNIT A						Cfrisia_473
5611	PTHR43497	HISTONE DEACETYLASE 11											Ngru_XP_002672522.1
5612	PTHR43501	CYTOSOL NON-SPECIFIC DIPEPTIDASE	AfBus_g13693.t1 AfBus_g14919.t1 AfBus_g15312.t1 AfBus_g15457.t1 AfBus_g20793.t1 AfBus_g21209.t1 AfBus_g21353.t1 AfBus_g21754.t1 AfBus_g22885.t1 AfBus_g4641.t1 AfBus_g7648.t1	AfSch_g2174.t1 AfSch_g26329.t1 AfSch_g26953.t1 AfSch_g27176.t1 AfSch_g30770.t1 AfSch_g30877.t1 AfSch_g31992.t1 AfSch_g32929.t1 AfSch_g8676.t1 AfSch_g9354.t1 AfSch_g9495.t1	AiBma_g14236.t1 AiBma_g9250.t1 AiBma_g9252.t1	TVAG_056190 TVAG_071630 TVAG_090090 TVAG_385820 TVAG_449820	MONOS_11924 MONOS_6123 MONOS_7306	Cfrisia_1843 Cfrisia_3999 Cfrisia_501	Cmem_J8273_1445 Cmem_J8273_2289 Cmem_J8273_2443 Cmem_J8273_5008	Kbia_g13095.t1 Kbia_g13335.t1 Kbia_g13793.t1 Kbia_g15171.t1 Kbia_g384.t1 Kbia_g8578.t1	GL50803_15832 GL50803_8407	SS50377_13611 SS50377_15464 SS50377_16941	Ngru_XP_002671446.1
5613	PTHR43503	MCG48959-RELATED			AiBma_g12510.t1					Kbia_g1135.t1 Kbia_g8697.t1				DICDI_Q54SE2
5614	PTHR43504	ISOCITRATE DEHYDROGENASE [NADP]				TVAG_494040
5615	PTHR43506	BIOTIN/LIPOATE A/B PROTEIN LIGASE FAMILY											Ngru_XP_002678519.1	DICDI_Q55E63
5616	PTHR43507	NADH-UBIQUINONE OXIDOREDUCTASE CHAIN 4												DICDI_O21047
5617	PTHR43510	AMINOTRANSFERASE FUNCTION, HYPOTHETICAL (EUROFUNG)											Ngru_XP_002675476.1
5618	PTHR43511	FAMILY NOT NAMED			AiBma_g2918.t1	TVAG_102390 TVAG_388260 TVAG_518540	MONOS_1097	Cfrisia_2299	Cmem_J8273_3077	Kbia_g11692.t1 Kbia_g12243.t1 Kbia_g7831.t1 Kbia_g9891.t1	GL50803_29307	SS50377_17301	Ngru_XP_002673143.1	DICDI_P08800 DICDI_Q54YZ0
5619	PTHR43512	TRANSLATION FACTOR GUF1-RELATED											Ngru_XP_002673254.1	DICDI_B0G189
5620	PTHR43515	THREONINE SYNTHASE-LIKE 1											Ngru_XP_002679746.1
5621	PTHR43519	ATP-DEPENDENT RNA HELICASE HRPB								Kbia_g14119.t1 Kbia_g5917.t1
5622	PTHR43520	ATP7, ISOFORM B								Kbia_g3461.t1	GL50803_39843		Ngru_XP_002671199.1 Ngru_XP_002678522.1 Ngru_XP_002679663.1	DICDI_Q54Q77 DICDI_Q557B5 DICDI_Q55DN5
5623	PTHR43521	ALPHA-AMINOADIPIC SEMIALDEHYDE DEHYDROGENASE	AfBus_g107.t1 AfBus_g10854.t1 AfBus_g12361.t1 AfBus_g29535.t1	AfSch_g20814.t1 AfSch_g26663.t1 AfSch_g33169.t1 AfSch_g7260.t1	AiBma_g6839.t1			Cfrisia_4458	Cmem_J8273_4230 Cmem_J8273_5571	Kbia_g12888.t1 Kbia_g442.t1 Kbia_g4634.t1			Ngru_XP_002680976.1	DICDI_P83401
5624	PTHR43522	TRANSKETOLASE	AfBus_g251.t1 AfBus_g27679.t1	AfSch_g27320.t1 AfSch_g33440.t1	AiBma_g1568.t1	TVAG_038200 TVAG_212020	MONOS_2669 MONOS_3866	Cfrisia_125	Cmem_J8273_8154	Kbia_g4797.t1	GL50803_9704	SS50377_13486	Ngru_XP_002670418.1 Ngru_XP_002680761.1	DICDI_Q556J0
5625	PTHR43525	PROTEIN MALY					MONOS_1054 MONOS_2589					SS50377_10772 SS50377_11958
5626	PTHR43530	QUEUINE TRNA-RIBOSYLTRANSFERASE CATALYTIC SUBUNIT 1	AfBus_g2109.t1 AfBus_g9230.t1	AfSch_g28109.t1 AfSch_g4140.t1	AiBma_g5731.t1	TVAG_032760 TVAG_039010 TVAG_478390	MONOS_13011	Cfrisia_1140	Cmem_J8273_7929	Kbia_g5394.t1	GL50803_95064	SS50377_10196	Ngru_XP_002680744.1	DICDI_Q54E51
5627	PTHR43536	MANNOSYLGLYCOPROTEIN ENDO-BETA-MANNOSIDASE					MONOS_10974 MONOS_1688 MONOS_9295
5628	PTHR43540	PEROXYUREIDOACRYLATE/UREIDOACRYLATE AMIDOHYDROLASE-RELATED	AfBus_g24488.t1	AfSch_g8088.t1			MONOS_12821		Cmem_J8273_7246					DICDI_B0G192 DICDI_Q55BH4
5629	PTHR43541	CAMK FAMILY PROTEIN KINASE				TVAG_011200 TVAG_035810 TVAG_035820 TVAG_149630 TVAG_336640					GL50803_16215 GL50803_6624 GL50803_8856
5630	PTHR43543	MALONIC SEMIALDEHYDE REDUCTASE RUTE-RELATED											Ngru_XP_002673741.1
5631	PTHR43544	SHORT-CHAIN DEHYDROGENASE/REDUCTASE	AfBus_g12353.t1 AfBus_g29549.t1	AfSch_g26656.t1 AfSch_g33177.t1	AiBma_g4650.t1 AiBma_g5329.t1		MONOS_10166						Ngru_XP_002668062.1 Ngru_XP_002672372.1 Ngru_XP_002673316.1 Ngru_XP_002674198.1 Ngru_XP_002675750.1 Ngru_XP_002675778.1 Ngru_XP_002677868.1 Ngru_XP_002681372.1	DICDI_Q54QA2 DICDI_Q55C33
5632	PTHR43545	FORMATE DEHYDROGENASE, NITRATE-INDUCIBLE, IRON-SULFUR SUBUNIT						Cfrisia_4225
5633	PTHR43546	UPF0173 METAL-DEPENDENT HYDROLASE MJ1163-RELATED	AfBus_g19973.t1	AfSch_g22073.t1	AiBma_g5107.t1	TVAG_409640							Ngru_XP_002682084.1 Ngru_XP_002682449.1
5634	PTHR43547	TWO-COMPONENT HISTIDINE KINASE						Cfrisia_4192						DICDI_Q54SP4 DICDI_Q95PI2
5635	PTHR43549	MULTIDRUG RESISTANCE PROTEIN YPNP-RELATED	AfBus_g14272.t1	AfSch_g25901.t1 AfSch_g26005.t1		TVAG_000140 TVAG_000230 TVAG_026450 TVAG_064460 TVAG_088450 TVAG_090110 TVAG_116450 TVAG_124880 TVAG_124890 TVAG_143280 TVAG_143310 TVAG_143330 TVAG_150400 TVAG_150700 TVAG_181980 TVAG_206000 TVAG_210540 TVAG_213620 TVAG_213630 TVAG_219800 TVAG_232430 TVAG_251600 TVAG_251610 TVAG_251630 TVAG_251640 TVAG_254920 TVAG_261980 TVAG_261990 TVAG_262910 TVAG_289610 TVAG_291970 TVAG_304360 TVAG_304390 TVAG_304400 TVAG_306090 TVAG_316950 TVAG_338600 TVAG_339910 TVAG_343290 TVAG_363490 TVAG_364470 TVAG_369180 TVAG_376030 TVAG_377920 TVAG_393090 TVAG_403860 TVAG_411710 TVAG_423670 TVAG_424110 TVAG_430110 TVAG_430120 TVAG_436530 TVAG_436720 TVAG_449830 TVAG_473160 TVAG_476630 TVAG_478850 TVAG_483040 TVAG_487110 TVAG_487120 TVAG_511270	MONOS_13420 MONOS_13436 MONOS_852	Cfrisia_1594 Cfrisia_2247 Cfrisia_2731 Cfrisia_3207 Cfrisia_4497 Cfrisia_4670 Cfrisia_5556 Cfrisia_5663	Cmem_J8273_0113 Cmem_J8273_2561 Cmem_J8273_4107 Cmem_J8273_4325 Cmem_J8273_7495	Kbia_g13747.t1 Kbia_g15650.t1 Kbia_g4846.t1 Kbia_g766.t1	GL50803_17326	SS50377_13093 SS50377_16576 SS50377_18410
5636	PTHR43550	3-KETODIHYDROSPHINGOSINE REDUCTASE	AfBus_g19264.t1 AfBus_g3509.t1	AfSch_g20955.t1 AfSch_g22413.t1	AiBma_g10151.t1 AiBma_g10650.t1	TVAG_468060	MONOS_4494 MONOS_4815						Ngru_XP_002677967.1 Ngru_XP_002682662.1	DICDI_Q54I21 DICDI_Q54I22 DICDI_Q54I23 DICDI_Q556J2
5637	PTHR43557	APOPTOSIS-INDUCING FACTOR 1											Ngru_XP_002672767.1	DICDI_Q9GRX6
5638	PTHR43558	REDUCTASE, PUTATIVE (AFU_ORTHOLOGUE AFUA_3G10540)-RELATED	AfBus_g11607.t1 AfBus_g6484.t1	AfSch_g15171.t1 AfSch_g23207.t1	AiBma_g2385.t1 AiBma_g821.t1								Ngru_XP_002669054.1 Ngru_XP_002673315.1 Ngru_XP_002678757.1 Ngru_XP_002681110.1	DICDI_Q54G27 DICDI_Q54JX9 DICDI_Q54LG0 DICDI_Q55E01
5639	PTHR43560	ION-TRANSLOCATING OXIDOREDUCTASE COMPLEX SUBUNIT B				TVAG_381780
5640	PTHR43563	AMINE OXIDASE											Ngru_XP_002673128.1	DICDI_Q54IT3 DICDI_Q54RP5
5641	PTHR43567	FLAVOREDOXIN-RELATED-RELATED						Cfrisia_2308 Cfrisia_3216	Cmem_J8273_1411	Kbia_g12088.t1 Kbia_g14713.t1 Kbia_g9511.t1
5642	PTHR43568	P PROTEIN											Ngru_XP_002671010.1
5643	PTHR43570	ALDEHYDE DEHYDROGENASE			AiBma_g14685.t1	TVAG_346790	MONOS_10397 MONOS_3160 MONOS_3416 MONOS_4261 MONOS_5532 MONOS_8177	Cfrisia_3106	Cmem_J8273_5300	Kbia_g14404.t1 Kbia_g16335.t1 Kbia_g291.t1 Kbia_g6597.t1		SS50377_17068	Ngru_XP_002669847.1	DICDI_Q54DG1
5644	PTHR43571	NADP-SPECIFIC GLUTAMATE DEHYDROGENASE 1-RELATED	AfBus_g11192.t1 AfBus_g11371.t1 AfBus_g11744.t1 AfBus_g11815.t1 AfBus_g12916.t1 AfBus_g13127.t1 AfBus_g1330.t1 AfBus_g15206.t1 AfBus_g17061.t1 AfBus_g18317.t1 AfBus_g18518.t1 AfBus_g20161.t1 AfBus_g21458.t1 AfBus_g22818.t1 AfBus_g25116.t1 AfBus_g27591.t1 AfBus_g28909.t1 AfBus_g366.t1 AfBus_g5530.t1 AfBus_g6582.t1	AfSch_g10269.t1 AfSch_g10340.t1 AfSch_g11283.t1 AfSch_g12258.t1 AfSch_g13506.t1 AfSch_g1558.t1 AfSch_g2070.t1 AfSch_g21395.t1 AfSch_g23731.t1 AfSch_g2661.t1 AfSch_g28004.t1 AfSch_g2836.t1 AfSch_g28926.t1 AfSch_g29925.t1 AfSch_g31613.t1 AfSch_g31614.t1 AfSch_g31615.t1 AfSch_g31791.t1 AfSch_g32869.t1 AfSch_g4880.t1 AfSch_g8591.t1 AfSch_g979.t1	AiBma_g1081.t1 AiBma_g1088.t1 AiBma_g9318.t1	TVAG_025910 TVAG_025980 TVAG_072100 TVAG_196700 TVAG_201620	MONOS_11718 MONOS_3400 MONOS_6964	Cfrisia_1141 Cfrisia_1745 Cfrisia_2307 Cfrisia_2742 Cfrisia_3390 Cfrisia_4195 Cfrisia_4588	Cmem_J8273_1766 Cmem_J8273_2202 Cmem_J8273_2809 Cmem_J8273_2810 Cmem_J8273_3390 Cmem_J8273_5014 Cmem_J8273_6166 Cmem_J8273_6447 Cmem_J8273_6449 Cmem_J8273_6451 Cmem_J8273_6461		GL50803_21942	SS50377_18172 SS50377_18177
5645	PTHR43574	EPIMERASE-RELATED	AfBus_g22805.t1 AfBus_g3202.t1	AfSch_g3088.t1 AfSch_g32855.t1	AiBma_g12326.t1	TVAG_039050 TVAG_381690	MONOS_14953 MONOS_696						Ngru_XP_002672145.1
5646	PTHR43580	OXIDOREDUCTASE GLYR1-RELATED											Ngru_XP_002670101.1
5647	PTHR43582	LINEARMYCIN RESISTANCE ATP-BINDING PROTEIN LNRL				TVAG_006590 TVAG_537050				Kbia_g17077.t1 Kbia_g8366.t1	GL50803_87446 GL50803_9133	SS50377_10573 SS50377_10580 SS50377_11649
5648	PTHR43583	2-IMINOACETATE SYNTHASE	AfBus_g13651.t1 AfBus_g20828.t1 AfBus_g20909.t1 AfBus_g21337.t1 AfBus_g23825.t1	AfSch_g2190.t1 AfSch_g28337.t1 AfSch_g35.t1 AfSch_g4437.t1 AfSch_g4461.t1	AiBma_g6535.t1 AiBma_g6541.t1 AiBma_g9796.t1	TVAG_257780		Cfrisia_1020 Cfrisia_5514	Cmem_J8273_2428 Cmem_J8273_7013	Kbia_g10837.t1		SS50377_17876	Ngru_XP_002671139.1
5649	PTHR43584	NUCLEOTIDYL TRANSFERASE						Cfrisia_3707	Cmem_J8273_0616 Cmem_J8273_4789 Cmem_J8273_6797			SS50377_18606
5650	PTHR43585	FUMIPYRROLE BIOSYNTHESIS PROTEIN C	AfBus_g2021.t1 AfBus_g9144.t1	AfSch_g25796.t1 AfSch_g5778.t1
5651	PTHR43586	CYSTEINE DESULFURASE					MONOS_1328 MONOS_9203						Ngru_XP_002669198.1 Ngru_XP_002676293.1 Ngru_XP_002681061.1
5652	PTHR43591	METHYLTRANSFERASE	AfBus_g11050.t1										Ngru_XP_002673659.1 Ngru_XP_002675941.1 Ngru_XP_002676965.1 Ngru_XP_002677454.1 Ngru_XP_002682160.1	DICDI_Q54EN8 DICDI_Q54EP8 DICDI_Q54ET9 DICDI_Q54LN8 DICDI_Q54PP5 DICDI_Q54UI8 DICDI_Q54UI9 DICDI_Q54VN2
5653	PTHR43592	CAAX AMINO TERMINAL PROTEASE	AfBus_g23890.t1 AfBus_g5308.t1 AfBus_g5742.t1	AfSch_g12920.t1 AfSch_g23961.t1	AiBma_g7597.t1
5654	PTHR43595	37S RIBOSOMAL PROTEIN S26, MITOCHONDRIAL					MONOS_14972	Cfrisia_2366 Cfrisia_3502 Cfrisia_4291 Cfrisia_696	Cmem_J8273_3661 Cmem_J8273_4905 Cmem_J8273_5124 Cmem_J8273_7693	Kbia_g13037.t1 Kbia_g13217.t1 Kbia_g15498.t1 Kbia_g4112.t1 Kbia_g4116.t1 Kbia_g492.t1 Kbia_g6810.t1 Kbia_g7145.t1			Ngru_XP_002674960.1
5655	PTHR43601	THIOREDOXIN, MITOCHONDRIAL							Cmem_J8273_8861	Kbia_g6489.t1	GL50803_104250 GL50803_24979 GL50803_3910	SS50377_10795
5656	PTHR43603	COBW DOMAIN-CONTAINING PROTEIN DDB_G0274527											Ngru_XP_002674271.1 Ngru_XP_002675281.1 Ngru_XP_002675743.1 Ngru_XP_002678841.1 Ngru_XP_002682744.1	DICDI_Q54SU6 DICDI_Q869Q0
5657	PTHR43605	ACYL-COENZYME A SYNTHETASE											Ngru_XP_002681705.1	DICDI_Q551W4 DICDI_Q8SSN6
5658	PTHR43607	V-TYPE PROTON ATPASE CATALYTIC SUBUNIT A	AfBus_g15368.t1 AfBus_g16876.t1 AfBus_g17994.t1 AfBus_g21305.t1 AfBus_g21306.t1 AfBus_g22802.t1 AfBus_g3198.t1	AfSch_g2221.t1 AfSch_g25273.t1 AfSch_g27823.t1 AfSch_g3093.t1 AfSch_g32852.t1 AfSch_g9440.t1	AiBma_g12244.t1 AiBma_g14421.t1 AiBma_g14925.t1	TVAG_420260	MONOS_6334	Cfrisia_5541	Cmem_J8273_3438	Kbia_g10234.t1 Kbia_g908.t1	GL50803_7532	SS50377_11106	Ngru_XP_002671597.1	DICDI_P54647 DICDI_Q54KT1
5659	PTHR43609	ACETYL-COA HYDROLASE	AfBus_g14787.t1 AfBus_g16036.t1 AfBus_g19176.t1 AfBus_g21912.t1 AfBus_g7049.t1	AfSch_g22320.t1 AfSch_g24373.t1 AfSch_g30525.t1 AfSch_g33584.t1 AfSch_g34140.t1	AiBma_g14576.t1 AiBma_g4337.t1 AiBma_g4440.t1	TVAG_113870 TVAG_164890 TVAG_393850 TVAG_395550				Kbia_g8910.t1			Ngru_XP_002679707.1	DICDI_Q54K91
5660	PTHR43610	BLL6696 PROTEIN												DICDI_Q869N8
5661	PTHR43611	ALPHA-D-GLUCOSE 1-PHOSPHATE PHOSPHATASE											Ngru_XP_002677898.1	DICDI_Q54KQ5
5662	PTHR43612	TRIFUNCTIONAL ENZYME SUBUNIT ALPHA											Ngru_XP_002669186.1
5663	PTHR43615	PHOSPHOENOLPYRUVATE SYNTHASE-RELATED						Cfrisia_851	Cmem_J8273_3355	Kbia_g10041.t1 Kbia_g12055.t1 Kbia_g14382.t1 Kbia_g2140.t1 Kbia_g2798.t1 Kbia_g2964.t1 Kbia_g3138.t1 Kbia_g479.t1 Kbia_g8223.t1 Kbia_g9371.t1
5664	PTHR43616	GLYCEROL DEHYDROGENASE	AfBus_g4274.t1	AfSch_g3021.t1			MONOS_13050		Cmem_J8273_1272 Cmem_J8273_1305 Cmem_J8273_8784	Kbia_g1172.t1 Kbia_g1507.t1 Kbia_g16047.t1				DICDI_Q557K3
5665	PTHR43617	L-AMINO ACID N-ACETYLTRANSFERASE				TVAG_208730 TVAG_303610				Kbia_g458.t1			Ngru_XP_002679295.1 Ngru_XP_002681518.1	DICDI_Q54U46 DICDI_Q559V1 DICDI_Q55G01
5666	PTHR43618	FAMILY NOT NAMED												DICDI_Q54NQ7
5667	PTHR43619	S-ADENOSYL-L-METHIONINE-DEPENDENT METHYLTRANSFERASE YKTD-RELATED				TVAG_009470 TVAG_222490			Cmem_J8273_2077	Kbia_g6564.t1 Kbia_g7940.t1				DICDI_Q54NV3
5668	PTHR43620	GLYCEROPHOSPHORYL DIESTER PHOSPHODIESTERASE											Ngru_XP_002677689.1 Ngru_XP_002679994.1
5669	PTHR43621	ALKYLDIHYDROXYACETONEPHOSPHATE SYNTHASE												DICDI_O96759
5670	PTHR43628	ACTIVATOR OF C KINASE PROTEIN 1-RELATED	AfBus_g11038.t1 AfBus_g11574.t1 AfBus_g11865.t1 AfBus_g12306.t1 AfBus_g12906.t1 AfBus_g13448.t1 AfBus_g14096.t1 AfBus_g14206.t1 AfBus_g14378.t1 AfBus_g14536.t1 AfBus_g15213.t1 AfBus_g16114.t1 AfBus_g16861.t1 AfBus_g19216.t1 AfBus_g20086.t1 AfBus_g20734.t1 AfBus_g21013.t1 AfBus_g21290.t1 AfBus_g22180.t1 AfBus_g22785.t1 AfBus_g23004.t1 AfBus_g23023.t1 AfBus_g24270.t1 AfBus_g2610.t1 AfBus_g26745.t1 AfBus_g29232.t1 AfBus_g3562.t1 AfBus_g6195.t1 AfBus_g6478.t1 AfBus_g8130.t1 AfBus_g8961.t1	AfSch_g10037.t1 AfSch_g10226.t1 AfSch_g10519.t1 AfSch_g11152.t1 AfSch_g11448.t1 AfSch_g12028.t1 AfSch_g12331.t1 AfSch_g15177.t1 AfSch_g15465.t1 AfSch_g15898.t1 AfSch_g20632.t1 AfSch_g21402.t1 AfSch_g21608.t1 AfSch_g21612.t1 AfSch_g22285.t1 AfSch_g22996.t1 AfSch_g23240.t1 AfSch_g24055.t1 AfSch_g26073.t1 AfSch_g26608.t1 AfSch_g27615.t1 AfSch_g28555.t1 AfSch_g32347.t1 AfSch_g4292.t1 AfSch_g4869.t1 AfSch_g5305.t1 AfSch_g5693.t1 AfSch_g6264.t1 AfSch_g8774.t1	AiBma_g10387.t1 AiBma_g12479.t1 AiBma_g274.t1 AiBma_g3355.t1 AiBma_g477.t1 AiBma_g5049.t1 AiBma_g8447.t1	TVAG_023570 TVAG_039260 TVAG_069740 TVAG_115480 TVAG_118260 TVAG_138920 TVAG_182580 TVAG_190830 TVAG_238000 TVAG_272350 TVAG_277930 TVAG_329330 TVAG_339370 TVAG_347940 TVAG_353730 TVAG_378380 TVAG_408370 TVAG_449290 TVAG_454570 TVAG_482000							Ngru_XP_002667972.1 Ngru_XP_002667993.1 Ngru_XP_002668039.1 Ngru_XP_002668111.1 Ngru_XP_002668285.1 Ngru_XP_002668857.1 Ngru_XP_002669479.1 Ngru_XP_002670089.1 Ngru_XP_002670242.1 Ngru_XP_002670560.1 Ngru_XP_002670613.1 Ngru_XP_002670707.1 Ngru_XP_002670754.1 Ngru_XP_002671480.1 Ngru_XP_002671624.1 Ngru_XP_002671635.1 Ngru_XP_002671963.1 Ngru_XP_002672373.1 Ngru_XP_002673202.1 Ngru_XP_002673363.1 Ngru_XP_002673683.1 Ngru_XP_002673865.1 Ngru_XP_002674063.1 Ngru_XP_002674554.1 Ngru_XP_002674559.1 Ngru_XP_002674613.1 Ngru_XP_002674637.1 Ngru_XP_002674922.1 Ngru_XP_002675024.1 Ngru_XP_002675133.1 Ngru_XP_002676007.1 Ngru_XP_002676578.1 Ngru_XP_002676858.1 Ngru_XP_002676940.1 Ngru_XP_002677084.1 Ngru_XP_002677330.1 Ngru_XP_002678775.1 Ngru_XP_002678861.1 Ngru_XP_002679017.1 Ngru_XP_002679291.1 Ngru_XP_002679565.1 Ngru_XP_002679648.1 Ngru_XP_002680413.1 Ngru_XP_002680701.1 Ngru_XP_002682616.1 Ngru_XP_002682828.1 Ngru_XP_002683038.1 Ngru_XP_002683596.1	DICDI_B0G142 DICDI_Q54H01 DICDI_Q54U51 DICDI_Q86AD3
5671	PTHR43630	POLY-BETA-1,6-N-ACETYL-D-GLUCOSAMINE SYNTHASE									GL50803_102322
5672	PTHR43633	ALCOHOL DEHYDROGENASE YQHD	AfBus_g15787.t1 AfBus_g17411.t1 AfBus_g8783.t1 AfBus_g9914.t1	AfSch_g14168.t1 AfSch_g22760.t1 AfSch_g25525.t1 AfSch_g28543.t1 AfSch_g7878.t1	AiBma_g13587.t1 AiBma_g13589.t1 AiBma_g13590.t1 AiBma_g437.t1 AiBma_g440.t1	TVAG_001570 TVAG_051070 TVAG_113640 TVAG_117910 TVAG_162700 TVAG_162710 TVAG_167900 TVAG_210250 TVAG_212340 TVAG_236210 TVAG_302980 TVAG_328940 TVAG_329650 TVAG_329660 TVAG_448260 TVAG_484120 TVAG_514660	MONOS_12028 MONOS_12585 MONOS_13471 MONOS_1599 MONOS_7429 MONOS_9567	Cfrisia_2479 Cfrisia_341 Cfrisia_5468	Cmem_J8273_8412	Kbia_g600.t1 Kbia_g9513.t1		SS50377_11392
5673	PTHR43634	OW CONDUCTANCE MECHANOSENSITIVE CHANNEL	AfBus_g26499.t1
5674	PTHR43636	ELONGATION FACTOR G, MITOCHONDRIAL											Ngru_XP_002677683.1	DICDI_Q54JK7 DICDI_Q55E94
5675	PTHR43638	OXIDOREDUCTASE, ALDO/KETO REDUCTASE FAMILY PROTEIN				TVAG_054660
5676	PTHR43639	OXIDOREDUCTASE, SHORT-CHAIN DEHYDROGENASE/REDUCTASE FAMILY (AFU_ORTHOLOGUE AFUA_5G02870)												DICDI_Q55CK8 DICDI_Q55CK9
5677	PTHR43641	FORMATE ACETYLTRANSFERASE 3-RELATED	AfBus_g25436.t1 AfBus_g6849.t1	AfSch_g15078.t1 AfSch_g5900.t1				Cfrisia_3321		Kbia_g5367.t1
5678	PTHR43642	FAMILY NOT NAMED					MONOS_12147	Cfrisia_2251	Cmem_J8273_1261 Cmem_J8273_4343				Ngru_XP_002671953.1 Ngru_XP_002678938.1	DICDI_Q54Q69 DICDI_Q551V8
5679	PTHR43645	D-ALANYL-D-ALANINE CARBOXYPEPTIDASE-RELATED	AfBus_g10574.t1 AfBus_g1231.t1 AfBus_g23513.t1	AfSch_g13992.t1 AfSch_g23072.t1 AfSch_g31879.t1	AiBma_g14895.t1					Kbia_g10089.t1 Kbia_g7957.t1			Ngru_XP_002676119.1 Ngru_XP_002676944.1	DICDI_Q8T2U3
5680	PTHR43647	DEHYDROGENASE								Kbia_g226.t1 Kbia_g3624.t1 Kbia_g7220.t1			Ngru_XP_002667931.1
5681	PTHR43650	PYROPHOSPHATE--FRUCTOSE 6-PHOSPHATE 1-PHOSPHOTRANSFERASE	AfBus_g18961.t1 AfBus_g20859.t1 AfBus_g24133.t1 AfBus_g24952.t1 AfBus_g25299.t1 AfBus_g26012.t1 AfBus_g28423.t1 AfBus_g8554.t1	AfSch_g10689.t1 AfSch_g21946.t1 AfSch_g2260.t1 AfSch_g26384.t1 AfSch_g28283.t1 AfSch_g30657.t1 AfSch_g4693.t1 AfSch_g6828.t1	AiBma_g10142.t1 AiBma_g6039.t1	TVAG_077440 TVAG_079260 TVAG_263690 TVAG_281070 TVAG_335880 TVAG_364620 TVAG_430830		Cfrisia_539	Cmem_J8273_6093	Kbia_g4974.t1	GL50803_14993	SS50377_14240	Ngru_XP_002680445.1
5682	PTHR43651	1,4-ALPHA-GLUCAN-BRANCHING ENZYME			AiBma_g11922.t1	TVAG_276310 TVAG_453180	MONOS_12037 MONOS_9395	Cfrisia_4912 Cfrisia_543	Cmem_J8273_6999 Cmem_J8273_8105	Kbia_g12545.t1 Kbia_g13446.t1 Kbia_g15923.t1 Kbia_g9115.t1	GL50803_15823	SS50377_14945		DICDI_Q555Q9
5683	PTHR43652	BASIC AMINO ACID ANTIPORTER YFCC-RELATED											Ngru_XP_002669677.1 Ngru_XP_002672862.1 Ngru_XP_002674611.1 Ngru_XP_002676415.1 Ngru_XP_002680508.1
5684	PTHR43654	GLUTAMATE 5-KINASE											Ngru_XP_002682615.1	DICDI_Q54JI5
5685	PTHR43655	ATP-DEPENDENT PROTEASE	AfBus_g671.t1 AfBus_gnew36_2005791	AfSch_g26193.t1 AfSch_g8767.t1	AiBma_g5620.t1 AiBma_g8349.t1								Ngru_XP_002678637.1 Ngru_XP_002681483.1	DICDI_Q54PX1 DICDI_Q75JS8
5686	PTHR43656	BINDING OXIDOREDUCTASE, PUTATIVE (AFU_ORTHOLOGUE AFUA_2G08260)-RELATED	AfBus_g5687.t1 AfBus_g5741.t1	AfSch_g12862.t1 AfSch_g12919.t1		TVAG_093680 TVAG_121620 TVAG_127530 TVAG_152690 TVAG_265760 TVAG_272880 TVAG_296380 TVAG_351540 TVAG_399520 TVAG_405820 TVAG_411220 TVAG_411930 TVAG_443770 TVAG_478830 TVAG_510340		Cfrisia_2380 Cfrisia_4427	Cmem_J8273_0355 Cmem_J8273_3558 Cmem_J8273_3798 Cmem_J8273_5528	Kbia_g11487.t1 Kbia_g12273.t1 Kbia_g1333.t1 Kbia_g15438.t1 Kbia_g4773.t1 Kbia_g7468.t1	GL50803_9719	SS50377_12178 SS50377_16587 SS50377_16942
5687	PTHR43657	TRYPTOPHAN RNA-BINDING ATTENUATOR PROTEIN-LIKE PROTEIN	AfBus_g12979.t1 AfBus_g13646.t1 AfBus_g219.t1	AfSch_g32462.t1 AfSch_g33409.t1 AfSch_g4466.t1	AiBma_g5954.t1									DICDI_Q54F06
5688	PTHR43658	SHORT-CHAIN DEHYDROGENASE/REDUCTASE											Ngru_XP_002675839.1	DICDI_Q86JE3
5689	PTHR43660	DIPEPTIDYL CARBOXYPEPTIDASE				TVAG_477180
5690	PTHR43667	CYCLOPROPANE-FATTY-ACYL-PHOSPHOLIPID SYNTHASE												DICDI_Q54QG2
5691	PTHR43668	ALLANTOINASE											Ngru_XP_002679355.1	DICDI_Q54SV3 DICDI_Q55C91
5692	PTHR43669	5-KETO-D-GLUCONATE 5-REDUCTASE								Kbia_g11367.t1 Kbia_g7290.t1
5693	PTHR43670	HEAT SHOCK PROTEIN 26	AfBus_g10139.t1 AfBus_g10275.t1 AfBus_g11200.t1 AfBus_g11522.t1 AfBus_g14319.t1 AfBus_g15031.t1 AfBus_g15059.t1 AfBus_g15154.t1 AfBus_g15690.t1 AfBus_g16286.t1 AfBus_g16505.t1 AfBus_g17991.t1 AfBus_g18481.t1 AfBus_g18983.t1 AfBus_g20039.t1 AfBus_g20512.t1 AfBus_g20667.t1 AfBus_g21164.t1 AfBus_g22082.t1 AfBus_g22395.t1 AfBus_g23163.t1 AfBus_g23836.t1 AfBus_g24075.t1 AfBus_g24304.t1 AfBus_g26073.t1 AfBus_g26589.t1 AfBus_g26966.t1 AfBus_g29144.t1 AfBus_g29333.t1 AfBus_g29694.t1 AfBus_g3299.t1 AfBus_g3599.t1 AfBus_g426.t1 AfBus_g493.t1 AfBus_g6210.t1 AfBus_g6606.t1 AfBus_g6769.t1 AfBus_g6876.t1 AfBus_g7484.t1 AfBus_g7680.t1 AfBus_g7721.t1 AfBus_g7842.t1 AfBus_g9640.t1	AfSch_g11352.t1 AfSch_g11445.t1 AfSch_g11871.t1 AfSch_g11936.t1 AfSch_g12219.t1 AfSch_g12826.t1 AfSch_g14708.t1 AfSch_g15279.t1 AfSch_g1797.t1 AfSch_g20662.t1 AfSch_g21168.t1 AfSch_g22042.t1 AfSch_g22210.t1 AfSch_g22295.t1 AfSch_g23292.t1 AfSch_g23700.t1 AfSch_g23742.t1 AfSch_g25427.t1 AfSch_g25595.t1 AfSch_g25943.t1 AfSch_g25951.t1 AfSch_g29641.t1 AfSch_g29699.t1 AfSch_g30516.t1 AfSch_g30673.t1 AfSch_g31534.t1 AfSch_g32282.t1 AfSch_g32868.t1 AfSch_g33325.t1 AfSch_g33473.t1 AfSch_g33781.t1 AfSch_g33821.t1 AfSch_g3859.t1 AfSch_g5002.t1 AfSch_g5184.t1 AfSch_g5976.t1 AfSch_g6288.t1 AfSch_g6310.t1 AfSch_g7100.t1 AfSch_g729.t1 AfSch_g7484.t1 AfSch_gnew126_777212	AiBma_g12120.t1 AiBma_g12242.t1 AiBma_g14641.t1 AiBma_g1733.t1 AiBma_g5030.t1 AiBma_g8522.t1 AiBma_g8724.t1	TVAG_009790 TVAG_014170 TVAG_078510 TVAG_113670 TVAG_140630 TVAG_151720 TVAG_168190 TVAG_204740 TVAG_213100 TVAG_225220 TVAG_225670 TVAG_291000 TVAG_300890 TVAG_307250 TVAG_457140 TVAG_457450	MONOS_10984 MONOS_11126 MONOS_11566 MONOS_12972 MONOS_13833 MONOS_15062 MONOS_15130 MONOS_16369 MONOS_2862 MONOS_3746 MONOS_4191 MONOS_4356 MONOS_4555 MONOS_4626 MONOS_5061 MONOS_5180 MONOS_5287 MONOS_5867 MONOS_6277 MONOS_6378 MONOS_6534 MONOS_6762 MONOS_6793 MONOS_7235 MONOS_7310 MONOS_8117 MONOS_848 MONOS_9144	Cfrisia_317 Cfrisia_363 Cfrisia_4971	Cmem_J8273_5485 Cmem_J8273_7187 Cmem_J8273_8433 Cmem_J8273_8657 Cmem_J8273_8664	Kbia_g10300.t1 Kbia_g12039.t1 Kbia_g14194.t1 Kbia_g5856.t1				DICDI_Q1ZXL6 DICDI_Q54EM3 DICDI_Q54FA9 DICDI_Q54LT4 DICDI_Q54VP4
5694	PTHR43671	SERINE/THREONINE-PROTEIN KINASE NEK	AfBus_g26083.t1 AfBus_g6695.t1 AfBus_g8313.t1	AfSch_g24232.t1 AfSch_g655.t1	AiBma_g13071.t1 AiBma_g13072.t1 AiBma_g14049.t1 AiBma_g14457.t1 AiBma_g6277.t1		MONOS_11077 MONOS_7402 MONOS_8028 MONOS_9821		Cmem_J8273_7206 Cmem_J8273_8988	Kbia_g3096.t1 Kbia_g5063.t1 Kbia_g858.t1 Kbia_g8809.t1 Kbia_g8976.t1	GL50803_101307 GL50803_101534 GL50803_102542 GL50803_10893 GL50803_11040 GL50803_111938 GL50803_112518 GL50803_112553 GL50803_113553 GL50803_11390 GL50803_114307 GL50803_114495 GL50803_114937 GL50803_116089 GL50803_116090 GL50803_119989 GL50803_12095 GL50803_12240 GL50803_13215 GL50803_137676 GL50803_137701 GL50803_137706 GL50803_137728 GL50803_137735 GL50803_137737 GL50803_137742 GL50803_137743 GL50803_13921 GL50803_13964 GL50803_14044 GL50803_14223 GL50803_14648 GL50803_14835 GL50803_14934 GL50803_15049 GL50803_15338 GL50803_15409 GL50803_15411 GL50803_16205 GL50803_16279 GL50803_16733 GL50803_16765 GL50803_16826 GL50803_16952 GL50803_16986 GL50803_16988 GL50803_17188 GL50803_17318 GL50803_17392 GL50803_21366 GL50803_21924 GL50803_22451 GL50803_24400 GL50803_2483 GL50803_3546 GL50803_38578 GL50803_3957 GL50803_40904 GL50803_41186 GL50803_4202 GL50803_42328 GL50803_42657 GL50803_42698 GL50803_4912 GL50803_5643 GL50803_6680 GL50803_6731 GL50803_7356 GL50803_7653 GL50803_8152 GL50803_8350 GL50803_8428 GL50803_8445 GL50803_86934 GL50803_87928 GL50803_87945 GL50803_8914 GL50803_91451 GL50803_9289 GL50803_93221 GL50803_9327 GL50803_9421 GL50803_95003 GL50803_95717 GL50803_96363 GL50803_9658 GL50803_9665 GL50803_97130 GL50803_98050	SS50377_18315 SS50377_18552	Ngru_XP_002668452.1 Ngru_XP_002668664.1 Ngru_XP_002669909.1 Ngru_XP_002672374.1 Ngru_XP_002673273.1 Ngru_XP_002673882.1 Ngru_XP_002675307.1 Ngru_XP_002679767.1 Ngru_XP_002680487.1 Ngru_XP_002681060.1 Ngru_XP_002681264.1	DICDI_Q1ZXR2
5695	PTHR43673	NAD(P)H NITROREDUCTASE YDGI-RELATED	AfBus_g1093.t1 AfBus_g11864.t1 AfBus_g12821.t1 AfBus_g13752.t1 AfBus_g20723.t1 AfBus_g25170.t1 AfBus_g2820.t1 AfBus_g5725.t1 AfBus_g794.t1	AfSch_g10227.t1 AfSch_g12903.t1 AfSch_g13568.t1 AfSch_g23578.t1 AfSch_g27164.t1 AfSch_g32515.t1 AfSch_g34060.t1 AfSch_g4786.t1 AfSch_g5145.t1	AiBma_g10088.t1 AiBma_g11104.t1 AiBma_g12537.t1 AiBma_g13513.t1 AiBma_g13790.t1 AiBma_g13951.t1 AiBma_g4818.t1	TVAG_026310 TVAG_036500 TVAG_052580 TVAG_102150 TVAG_131260 TVAG_137170 TVAG_165000 TVAG_205740 TVAG_251170 TVAG_277870 TVAG_281100 TVAG_303860 TVAG_354010 TVAG_356820 TVAG_455650 TVAG_473580 TVAG_474290	MONOS_2119 MONOS_2782 MONOS_4313 MONOS_4359 MONOS_5898 MONOS_7739	Cfrisia_1846 Cfrisia_4201 Cfrisia_498	Cmem_J8273_0193	Kbia_g12335.t1 Kbia_g12710.t1 Kbia_g2531.t1 Kbia_g602.t1 Kbia_g6387.t1 Kbia_g8468.t1		SS50377_15134 SS50377_18652
5696	PTHR43674	NITRILASE C965.09-RELATED	AfBus_g17404.t1 AfBus_g23782.t1 AfBus_g5868.t1	AfSch_g13043.t1 AfSch_g22791.t1 AfSch_g28536.t1	AiBma_g5738.t1 AiBma_g6756.t1			Cfrisia_283 Cfrisia_850	Cmem_J8273_8864	Kbia_g1965.t1 Kbia_g2193.t1 Kbia_g5271.t1 Kbia_g575.t1 Kbia_g6859.t1			Ngru_XP_002672638.1 Ngru_XP_002675058.1 Ngru_XP_002679817.1 Ngru_XP_002681949.1	DICDI_Q964D8
5697	PTHR43675	ARSENITE METHYLTRANSFERASE	AfBus_g13432.t1 AfBus_g25044.t1 AfBus_g5508.t1 AfBus_g8674.t1	AfSch_g23754.t1 AfSch_g32109.t1 AfSch_g5374.t1 AfSch_g7985.t1	AiBma_g121.t1 AiBma_g13961.t1	TVAG_209040 TVAG_346300		Cfrisia_898	Cmem_J8273_0325 Cmem_J8273_6579	Kbia_g5073.t1 Kbia_g5379.t1			Ngru_XP_002670121.1 Ngru_XP_002673101.1 Ngru_XP_002677715.1	DICDI_Q54MJ4 DICDI_Q55C78
5698	PTHR43677	SHORT-CHAIN DEHYDROGENASE/REDUCTASE											Ngru_XP_002671796.1 Ngru_XP_002674635.1	DICDI_Q75JW6
5699	PTHR43681	TRANSMEMBRANE GTPASE FZO											Ngru_XP_002671692.1	DICDI_Q54KI1
5700	PTHR43684	FAMILY NOT NAMED							Cmem_J8273_4983
5701	PTHR43685	GLYCOSYLTRANSFERASE											Ngru_XP_002670483.1	DICDI_Q54GU8
5702	PTHR43686	SULFURTRANSFERASE-RELATED				TVAG_064270 TVAG_102410 TVAG_184860 TVAG_391840 TVAG_427220 TVAG_484420				Kbia_g3933.t1	GL50803_7368	SS50377_13021 SS50377_18699	Ngru_XP_002683460.1	DICDI_Q54GN1
5703	PTHR43687	ADENYLYLSULFATE REDUCTASE, BETA SUBUNIT					MONOS_15936 MONOS_2176 MONOS_4172	Cfrisia_2525 Cfrisia_5214 Cfrisia_5278 Cfrisia_674	Cmem_J8273_0377 Cmem_J8273_4681 Cmem_J8273_8832	Kbia_g10604.t1 Kbia_g16273.t1 Kbia_g1652.t1 Kbia_g4017.t1 Kbia_g62.t1 Kbia_g6261.t1 Kbia_g7531.t1 Kbia_g8573.t1 Kbia_g9483.t1	GL50803_10329 GL50803_23325 GL50803_4081 GL50803_9662	SS50377_14981 SS50377_16132 SS50377_17123 SS50377_17234
5704	PTHR43689	HYDROLASE						Cfrisia_4177					Ngru_XP_002669006.1 Ngru_XP_002682666.1
5705	PTHR43690	NARDILYSIN					MONOS_1004 MONOS_1258 MONOS_14890		Cmem_J8273_8592				Ngru_XP_002671880.1 Ngru_XP_002673612.1 Ngru_XP_002681080.1	DICDI_Q54JQ2
5706	PTHR43691	URIDINE PHOSPHORYLASE	AfBus_g14058.t1 AfBus_g699.t1	AfSch_g26222.t1 AfSch_g26500.t1	AiBma_g5977.t1	TVAG_020130 TVAG_034390 TVAG_081630 TVAG_127180 TVAG_256820 TVAG_351320 TVAG_359510 TVAG_454490	MONOS_9537	Cfrisia_1707 Cfrisia_4015	Cmem_J8273_3923 Cmem_J8273_5057 Cmem_J8273_8807	Kbia_g10038.t1 Kbia_g14616.t1	GL50803_9779	SS50377_12260	Ngru_XP_002682652.1	DICDI_Q54PM8 DICDI_Q54UM3
5707	PTHR43696	COILED-COIL DOMAIN-CONTAINING PROTEIN 157				TVAG_294420
5708	PTHR43698	RIBD C-TERMINAL DOMAIN CONTAINING PROTEIN				TVAG_069050 TVAG_286160 TVAG_485200
5709	PTHR43701	MEMBRANE TRANSPORTER PROTEIN MJ0441-RELATED	AfBus_g13951.t1 AfBus_g808.t1	AfSch_g3602.t1	AiBma_g4529.t1			Cfrisia_4453	Cmem_J8273_2797 Cmem_J8273_8900				Ngru_XP_002672688.1
5710	PTHR43706	NADH DEHYDROGENASE											Ngru_XP_002672148.1 Ngru_XP_002672456.1	DICDI_Q54GF3 DICDI_Q55CD7 DICDI_Q55CD9 DICDI_Q86AE2
5711	PTHR43707	HISTIDYL-TRNA SYNTHETASE											Ngru_XP_002671353.1 Ngru_XP_002679086.1	DICDI_Q55D12
5712	PTHR43710	2-HYDROXYACYL-COA LYASE												DICDI_Q54CS0 DICDI_Q54DA9 DICDI_Q54FW8
5713	PTHR43711	TWO-COMPONENT HISTIDINE KINASE					MONOS_13603	Cfrisia_1770	Cmem_J8273_0153				Ngru_XP_002677990.1	DICDI_Q556U7
5714	PTHR43713	GLUTAMATE-1-SEMIALDEHYDE 2,1-AMINOMUTASE											Ngru_XP_002668081.1 Ngru_XP_002679383.1
5715	PTHR43715	GDP-MANNOSE 4,6-DEHYDRATASE											Ngru_XP_002670903.1 Ngru_XP_002670918.1 Ngru_XP_002680946.1	DICDI_Q1ZXF7
5716	PTHR43716	D-2-HYDROXYGLUTARATE DEHYDROGENASE, MITOCHONDRIAL											Ngru_XP_002675649.1	DICDI_Q55E52
5717	PTHR43717	ANAEROBIC NITRIC OXIDE REDUCTASE FLAVORUBREDOXIN	AfBus_g15517.t1 AfBus_g7938.t1	AfSch_g13352.t1 AfSch_g22740.t1 AfSch_g34027.t1	AiBma_g6441.t1	TVAG_036010	MONOS_13380	Cfrisia_1506	Cmem_J8273_1772	Kbia_g10615.t1 Kbia_g15852.t1 Kbia_g16020.t1 Kbia_g16564.t1 Kbia_g2915.t1	GL50803_10358	SS50377_10814 SS50377_12137 SS50377_15013 SS50377_16343 SS50377_16583 SS50377_17720 SS50377_17721
5718	PTHR43718	LON PROTEASE	AfBus_g10836.t1 AfBus_g12421.t1 AfBus_g13200.t1 AfBus_g24460.t1 AfBus_g26933.t1 AfBus_g29474.t1 AfBus_g5847.t1 AfBus_g9741.t1	AfSch_g13025.t1 AfSch_g20832.t1 AfSch_g26721.t1 AfSch_g28703.t1 AfSch_g29606.t1 AfSch_g32640.t1 AfSch_g33107.t1 AfSch_g8113.t1	AiBma_g12687.t1 AiBma_g14035.t1 AiBma_g5386.t1								Ngru_XP_002677722.1	DICDI_Q54YV4 DICDI_Q550C8
5719	PTHR43719	TWO-COMPONENT HISTIDINE KINASE	AfBus_g12242.t1 AfBus_g21533.t1 AfBus_g21775.t1 AfBus_g23744.t1 AfBus_g29152.t1 AfBus_g9043.t1	AfSch_g26181.t1 AfSch_g7763.t1		TVAG_107010							Ngru_XP_002668456.1 Ngru_XP_002670184.1 Ngru_XP_002675080.1 Ngru_XP_002677574.1 Ngru_XP_002681933.1	DICDI_B0G134 DICDI_Q54BD1 DICDI_Q54EN9 DICDI_Q54JZ2 DICDI_Q54M30 DICDI_Q54RP6 DICDI_Q54SK5 DICDI_Q54TI1 DICDI_Q54U87 DICDI_Q54YH4 DICDI_Q551X9 DICDI_Q55CH1 DICDI_Q55E44 DICDI_Q869S5 DICDI_Q86AT9 DICDI_Q86CZ2
5720	PTHR43720	2-AMINOMUCONIC SEMIALDEHYDE DEHYDROGENASE											Ngru_XP_002675501.1	DICDI_Q54QC5
5721	PTHR43721	ELONGATION FACTOR TU-RELATED	AfBus_g23590.t1	AfSch_g22990.t1	AiBma_g4339.t1		MONOS_6967			Kbia_g133.t1 Kbia_g294.t1 Kbia_g4854.t1		SS50377_12176	Ngru_XP_002680038.1 Ngru_XP_002681524.1 Ngru_XP_002681831.1	DICDI_Q54D77 DICDI_Q54HB2 DICDI_Q55BS5
5722	PTHR43722	PROLINE IMINOPEPTIDASE												DICDI_Q54KZ1
5723	PTHR43725	UDP-GLUCOSE 4-EPIMERASE	AfBus_g16061.t1 AfBus_g19152.t1 AfBus_g24097.t1	AfSch_g10730.t1 AfSch_g11843.t1 AfSch_g34163.t1		TVAG_101620 TVAG_186740			Cmem_J8273_2394					DICDI_Q553X7
5724	PTHR43726	3-METHYLORNITHINE SYNTHASE	AfBus_g11527.t1 AfBus_g18668.t1	AfSch_g14738.t1 AfSch_g23287.t1	AiBma_g1855.t1	TVAG_027060 TVAG_329200 TVAG_388630		Cfrisia_1171 Cfrisia_1407 Cfrisia_3153	Cmem_J8273_3366	Kbia_g16757.t1 Kbia_g8060.t1		SS50377_14972	Ngru_XP_002671091.1
5725	PTHR43727	DIAMINOPIMELATE DECARBOXYLASE	AfBus_g21747.t1 AfBus_g5627.t1	AfSch_g12802.t1 AfSch_g8670.t1	AiBma_g487.t1	TVAG_001640		Cfrisia_3352	Cmem_J8273_8887	Kbia_g6098.t1			Ngru_XP_002667945.1 Ngru_XP_002676115.1	DICDI_Q55CY1 DICDI_Q75JL7
5726	PTHR43730	BETA-MANNOSIDASE	AfBus_g24784.t1	AfSch_g14373.t1 AfSch_g28821.t1	AiBma_g5139.t1	TVAG_483760							Ngru_XP_002673854.1 Ngru_XP_002680011.1	DICDI_Q552S3
5727	PTHR43731	RHOMBOID PROTEASE			AiBma_g3584.t1					Kbia_g4875.t1			Ngru_XP_002670736.1 Ngru_XP_002673157.1 Ngru_XP_002673484.1 Ngru_XP_002680764.1 Ngru_XP_002680937.1	DICDI_Q54D88 DICDI_Q54NX5 DICDI_Q55AV6
5728	PTHR43732	RIBOSE 5-PHOSPHATE ISOMERASE-RELATED	AfBus_g26594.t1 AfBus_g27522.t1	AfSch_g31539.t1 AfSch_g8511.t1	AiBma_g10965.t1			Cfrisia_5388	Cmem_J8273_3851			SS50377_16165	Ngru_XP_002680427.1
5729	PTHR43734	PHYTOENE DESATURASE						Cfrisia_277 Cfrisia_4245 Cfrisia_4786 Cfrisia_5547 Cfrisia_5548	Cmem_J8273_1355 Cmem_J8273_3332 Cmem_J8273_4318 Cmem_J8273_6683	Kbia_g3444.t1 Kbia_g9620.t1			Ngru_XP_002673172.1
5730	PTHR43735	APOPTOSIS-INDUCING FACTOR 1						Cfrisia_3011	Cmem_J8273_8811				Ngru_XP_002670838.1 Ngru_XP_002670858.1 Ngru_XP_002673520.1 Ngru_XP_002675108.1	DICDI_Q54M28 DICDI_Q54NS8 DICDI_Q54NS9
5731	PTHR43736	ADP-RIBOSE PYROPHOSPHATASE	AfBus_g1261.t1 AfBus_g22500.t1 AfBus_g27292.t1	AfSch_g11658.t1 AfSch_g31850.t1 AfSch_g3719.t1	AiBma_g2314.t1 AiBma_g2850.t1 AiBma_g8965.t1	TVAG_308200 TVAG_413910							Ngru_XP_002673923.1
5732	PTHR43740	LEUCYL-TRNA SYNTHETASE											Ngru_XP_002679962.1	DICDI_Q54ET5
5733	PTHR43741	FMN-DEPENDENT NADH-AZOREDUCTASE 1				TVAG_257140			Cmem_J8273_0449 Cmem_J8273_1675 Cmem_J8273_1678 Cmem_J8273_1692 Cmem_J8273_2481	Kbia_g15998.t1 Kbia_g7019.t1
5734	PTHR43742	TRIMETHYLAMINE-N-OXIDE REDUCTASE						Cfrisia_3582
5735	PTHR43747	FAD-BINDING PROTEIN												DICDI_Q54FI4
5736	PTHR43749	RNA-SPLICING LIGASE RTCB	AfBus_g14637.t1 AfBus_g18127.t1 AfBus_g22753.t1 AfBus_g22755.t1 AfBus_g474.t1 AfBus_g5358.t1 AfBus_g6330.t1	AfSch_g1177.t1 AfSch_g15320.t1 AfSch_g22193.t1 AfSch_g23912.t1 AfSch_g32808.t1	AiBma_g541.t1 AiBma_g8330.t1					Kbia_g3199.t1 Kbia_g6788.t1	GL50803_23602	SS50377_12236 SS50377_12245 SS50377_12249 SS50377_17595	Ngru_XP_002675141.1
5737	PTHR43757	AMINOMETHYLTRANSFERASE	AfBus_g21219.t1 AfBus_g28202.t1 AfBus_g8125.t1	AfSch_g24050.t1 AfSch_g26963.t1 AfSch_g8932.t1	AiBma_g2164.t1			Cfrisia_1501 Cfrisia_218	Cmem_J8273_4919	Kbia_g1346.t1 Kbia_g481.t1			Ngru_XP_002678560.1	DICDI_Q54DD3
5738	PTHR43758	7,8-DIHYDRO-8-OXOGUANINE TRIPHOSPHATASE			AiBma_g3217.t1		MONOS_10689 MONOS_10912 MONOS_5465			Kbia_g6787.t1	GL50803_16623		Ngru_XP_002675704.1
5739	PTHR43760	ENDORIBONUCLEASE-RELATED			AiBma_g11684.t1
5740	PTHR43761	D-ISOMER SPECIFIC 2-HYDROXYACID DEHYDROGENASE FAMILY PROTEIN (AFU_ORTHOLOGUE AFUA_1G13630)				TVAG_299140		Cfrisia_2977	Cmem_J8273_7743	Kbia_g7199.t1 Kbia_g9901.t1
5741	PTHR43762	L-GULONOLACTONE OXIDASE											Ngru_XP_002681771.1
5742	PTHR43763	XAA-PRO AMINOPEPTIDASE 1	AfBus_g3686.t1	AfSch_g13698.t1	AiBma_g4055.t1		MONOS_135	Cfrisia_2259	Cmem_J8273_2983	Kbia_g118.t1			Ngru_XP_002678290.1 Ngru_XP_002678353.1	DICDI_Q54G06
5743	PTHR43765	2-DEHYDROPANTOATE 2-REDUCTASE-RELATED				TVAG_099880 TVAG_538040 TVAG_574730				Kbia_g3315.t1
5744	PTHR43766	TRYPTOPHAN--TRNA LIGASE, MITOCHONDRIAL				TVAG_428970							Ngru_XP_002680782.1	DICDI_Q86A90
5745	PTHR43767	LONG-CHAIN-FATTY-ACID--COA LIGASE							Cmem_J8273_2613	Kbia_g2297.t1 Kbia_g3548.t1			Ngru_XP_002672377.1 Ngru_XP_002676744.1
5746	PTHR43768	TREHALOSE 6-PHOSPHATE PHOSPHATASE											Ngru_XP_002675766.1
5747	PTHR43775	FATTY ACID SYNTHASE					MONOS_12310 MONOS_12510 MONOS_12930 MONOS_5654 MONOS_6449 MONOS_9060						Ngru_XP_002670671.1	DICDI_Q869W9 DICDI_Q869X2
5748	PTHR43778	PYRUVATE CARBOXYLASE					MONOS_5671 MONOS_6708 MONOS_7463	Cfrisia_2067	Cmem_J8273_5700	Kbia_g1524.t1	GL50803_113021	SS50377_12361 SS50377_12362	Ngru_XP_002669470.1
5749	PTHR43779	DIOXYGENASE RV0097-RELATED											Ngru_XP_002681194.1
5750	PTHR43780	1-AMINOCYCLOPROPANE-1-CARBOXYLATE DEAMINASE-RELATED	AfBus_g27628.t1	AfSch_g31654.t1	AiBma_g5510.t1
5751	PTHR43782	ARGINASE				TVAG_025140 TVAG_132290							Ngru_XP_002670297.1 Ngru_XP_002675544.1 Ngru_XP_002681279.1	DICDI_Q54HV8
5752	PTHR43785	GAMMA-GLUTAMYLPUTRESCINE SYNTHETASE						Cfrisia_1108					Ngru_XP_002671623.1	DICDI_P0C7B6 DICDI_Q86B00
5753	PTHR43787	FEMO COFACTOR BIOSYNTHESIS PROTEIN NIFB-RELATED	AfBus_g26512.t1	AfSch_g8432.t1	AiBma_g3830.t1 AiBma_g57.t1								Ngru_XP_002675602.1
5754	PTHR43788	DNA2/NAM7 HELICASE FAMILY MEMBER						Cfrisia_3696			GL50803_137736			DICDI_Q54FC2 DICDI_Q75JA0
5755	PTHR43789	ALPHA-AMYLASE 1-RELATED	AfBus_g16903.t1 AfBus_g18017.t1	AfSch_g25250.t1 AfSch_g27855.t1	AiBma_g9081.t1		MONOS_10739 MONOS_8459 MONOS_9760	Cfrisia_5239	Cmem_J8273_5333	Kbia_g11147.t1 Kbia_g17356.t1 Kbia_g9224.t1			Ngru_XP_002676377.1	DICDI_Q54TS5
5756	PTHR43792	GNAT FAMILY, PUTATIVE (AFU_ORTHOLOGUE AFUA_3G00765)-RELATED-RELATED	AfBus_g16379.t1	AfSch_g33906.t1	AiBma_g13520.t1 AiBma_g7608.t1			Cfrisia_35					Ngru_XP_002675022.1 Ngru_XP_002682521.1	DICDI_Q54L65 DICDI_Q54VL6 DICDI_Q557G0 DICDI_Q55B20
5757	PTHR43793	FAD SYNTHASE					MONOS_3854
5758	PTHR43794	AMINOHYDROLASE SSNA-RELATED	AfBus_g14537.t1 AfBus_g17269.t1 AfBus_g23636.t1 AfBus_g4492.t1 AfBus_g7506.t1	AfSch_g22284.t1 AfSch_g22942.t1 AfSch_g27385.t1 AfSch_g31017.t1 AfSch_g31018.t1 AfSch_g6010.t1	AiBma_g12648.t1 AiBma_g1480.t1	TVAG_211590 TVAG_228260	MONOS_12730 MONOS_5688 MONOS_6108 MONOS_6308	Cfrisia_185 Cfrisia_3944	Cmem_J8273_2482 Cmem_J8273_4573	Kbia_g10884.t1 Kbia_g12127.t1 Kbia_g13076.t1 Kbia_g13164.t1 Kbia_g13565.t1 Kbia_g14732.t1 Kbia_g15467.t1 Kbia_g15896.t1				DICDI_Q54N71
5759	PTHR43795	BIFUNCTIONAL ASPARTATE AMINOTRANSFERASE AND GLUTAMATE/ASPARTATE-PREPHENATE AMINOTRANSFERASE-RELATED	AfBus_g11581.t1 AfBus_g18749.t1 AfBus_g23919.t1	AfSch_g12551.t1 AfSch_g14610.t1 AfSch_g23233.t1	AiBma_g2811.t1 AiBma_g6905.t1 AiBma_g6906.t1	TVAG_108400 TVAG_322740 TVAG_326760 TVAG_458460							Ngru_XP_002681137.1 Ngru_XP_002681943.1	DICDI_Q54SH3 DICDI_Q555P2
5760	PTHR43796	CARBOXYNORSPERMIDINE SYNTHASE											Ngru_XP_002672529.1
5761	PTHR43797	HOMOCYSTEINE/CYSTEINE SYNTHASE	AfBus_g10103.t1 AfBus_g14442.t1 AfBus_g5496.t1	AfSch_g10099.t1 AfSch_g10605.t1 AfSch_g12100.t1 AfSch_g23770.t1									Ngru_XP_002673405.1 Ngru_XP_002680336.1	DICDI_Q54RW8
5762	PTHR43798	MONOACYLGLYCEROL LIPASE	AfBus_g27111.t1 AfBus_g27195.t1	AfSch_g15716.t1 AfSch_g3815.t1	AiBma_g14280.t1 AiBma_g3424.t1	TVAG_072730 TVAG_119190 TVAG_157410					GL50803_8960	SS50377_11682 SS50377_12612 SS50377_13200 SS50377_14829 SS50377_14853 SS50377_16992	Ngru_XP_002669835.1 Ngru_XP_002672017.1 Ngru_XP_002672214.1 Ngru_XP_002673047.1 Ngru_XP_002675240.1 Ngru_XP_002677517.1 Ngru_XP_002683417.1	DICDI_Q54M29 DICDI_Q55FN8
5763	PTHR43799	AMINOTRANSFERASE, PUTATIVE-RELATED				TVAG_230870 TVAG_378570 TVAG_432980
5764	PTHR43800	PEPTIDYL-LYSINE N-ACETYLTRANSFERASE YJAB							Cmem_J8273_6340	Kbia_g3081.t1 Kbia_g3395.t1
5765	PTHR43802	ENOYL-COA HYDRATASE											Ngru_XP_002672004.1	DICDI_Q75JJ9
5766	PTHR43804	LD18447P											Ngru_XP_002673811.1	DICDI_Q54RE7
5767	PTHR43805	GLYCEROPHOSPHORYL DIESTER PHOSPHODIESTERASE												DICDI_Q55BE9
5768	PTHR43806	PEPTIDASE S8	AfBus_g16171.t1 AfBus_g20510.t1 AfBus_g2077.t1 AfBus_g5743.t1	AfSch_g12921.t1 AfSch_g1374.t1 AfSch_g5728.t1 AfSch_g77.t1	AiBma_g13666.t1	TVAG_045540 TVAG_148910 TVAG_238680 TVAG_465250 TVAG_525630							Ngru_XP_002669278.1 Ngru_XP_002680054.1 Ngru_XP_002682099.1	DICDI_B0G129 DICDI_Q54J39 DICDI_Q54SL5 DICDI_Q55C28 DICDI_Q55E86 DICDI_Q55EK0 DICDI_Q55EK1
5769	PTHR43807	FI04487P											Ngru_XP_002679502.1	DICDI_Q54KM6
5770	PTHR43808	ACETYLORNITHINE DEACETYLASE	AfBus_g28332.t1 AfBus_g29748.t1	AfSch_g12163.t1 AfSch_g6104.t1	AiBma_g5117.t1	TVAG_203570 TVAG_211490 TVAG_433790	MONOS_1296 MONOS_4780	Cfrisia_1369 Cfrisia_492	Cmem_J8273_1039 Cmem_J8273_3857	Kbia_g13848.t1 Kbia_g312.t1 Kbia_g7787.t1 Kbia_g8398.t1				DICDI_P54638
5771	PTHR43811	FKBP-TYPE PEPTIDYL-PROLYL CIS-TRANS ISOMERASE FKPA	AfBus_g11284.t1 AfBus_g11993.t1 AfBus_g12604.t1 AfBus_g14843.t1 AfBus_g15899.t1 AfBus_g17489.t1 AfBus_g20189.t1 AfBus_g21844.t1 AfBus_g22222.t1 AfBus_g3750.t1 AfBus_g6566.t1	AfSch_g12242.t1 AfSch_g13759.t1 AfSch_g20528.t1 AfSch_g21650.t1 AfSch_g25635.t1 AfSch_g2745.t1 AfSch_g29948.t1 AfSch_g30415.t1 AfSch_g32692.t1 AfSch_g7678.t1	AiBma_g14114.t1 AiBma_g14673.t1 AiBma_g2190.t1 AiBma_g6362.t1 AiBma_g7828.t1 AiBma_g7846.t1 AiBma_g9809.t1	TVAG_140950 TVAG_185450 TVAG_187930 TVAG_308980 TVAG_377930	MONOS_14089 MONOS_4060	Cfrisia_3135	Cmem_J8273_1952 Cmem_J8273_8172		GL50803_10570	SS50377_14516	Ngru_XP_002681443.1 Ngru_XP_002683432.1	DICDI_Q54G21 DICDI_Q54MN4 DICDI_Q54NB6 DICDI_Q54Y27
5772	PTHR43813	ACYL-ACTIVATING ENZYME 16, CHLOROPLASTIC-RELATED									GL50803_17170
5773	PTHR43818	BCDNA.GH03377				TVAG_461620
5774	PTHR43822	HOMOACONITASE, MITOCHONDRIAL-RELATED	AfBus_g11000.t1 AfBus_g16315.t1 AfBus_g23109.t1 AfBus_g23504.t1 AfBus_g5752.t1 AfBus_g6745.t1	AfSch_g12930.t1 AfSch_g13924.t1 AfSch_g20667.t1 AfSch_g23080.t1 AfSch_g33980.t1 AfSch_g704.t1	AiBma_g587.t1 AiBma_g9649.t1 AiBma_g9650.t1								Ngru_XP_002673618.1
5775	PTHR43823	SPORULATION PROTEIN YKVU						Cfrisia_2325	Cmem_J8273_0112 Cmem_J8273_7849	Kbia_g10192.t1 Kbia_g10693.t1 Kbia_g11258.t1 Kbia_g11922.t1 Kbia_g12414.t1 Kbia_g13147.t1 Kbia_g14662.t1 Kbia_g1528.t1 Kbia_g1562.t1 Kbia_g1563.t1 Kbia_g15913.t1 Kbia_g16148.t1 Kbia_g16670.t1 Kbia_g2594.t1 Kbia_g2806.t1 Kbia_g3418.t1 Kbia_g3561.t1 Kbia_g3713.t1 Kbia_g4440.t1 Kbia_g523.t1 Kbia_g5507.t1 Kbia_g5647.t1 Kbia_g616.t1 Kbia_g6515.t1 Kbia_g8085.t1 Kbia_g8775.t1 Kbia_g9167.t1 Kbia_g9396.t1	GL50803_15269 GL50803_16577 GL50803_16671 GL50803_16841 GL50803_16905 GL50803_17227 GL50803_23655 GL50803_23808 GL50803_31295 GL50803_33787 GL50803_34126 GL50803_5345 GL50803_87461	SS50377_10754 SS50377_10755 SS50377_10963 SS50377_11017 SS50377_11088 SS50377_11438 SS50377_11443 SS50377_11504 SS50377_12069 SS50377_12288 SS50377_12561 SS50377_12580 SS50377_13190 SS50377_13288 SS50377_13364 SS50377_13641 SS50377_14506 SS50377_14960 SS50377_15903 SS50377_16476 SS50377_16936 SS50377_18222 SS50377_18246 SS50377_18248 SS50377_18259 SS50377_18406 SS50377_ee010
5776	PTHR43826	GLUCOSE-6-PHOSPHATE EXCHANGER SLC37A4						Cfrisia_2651
5777	PTHR43827	2,5-DIKETO-D-GLUCONIC ACID REDUCTASE			AiBma_g5611.t1	TVAG_495740			Cmem_J8273_2977	Kbia_g1188.t1 Kbia_g1686.t1		SS50377_14332	Ngru_XP_002676735.1	DICDI_Q54NR0 DICDI_Q54NR1 DICDI_Q54NR2
5778	PTHR43828	ASPARAGINASE	AfBus_g18427.t1 AfBus_g8984.t1			TVAG_343990							Ngru_XP_002671059.1
5779	PTHR43830	PROTEIN PSP1	AfBus_g11528.t1 AfBus_g14358.t1 AfBus_g15148.t1 AfBus_g18669.t1 AfBus_g2024.t1 AfBus_g21497.t1 AfBus_g22338.t1 AfBus_g23457.t1 AfBus_g26725.t1 AfBus_g4766.t1 AfBus_g7122.t1	AfSch_g10017.t1 AfSch_g11509.t1 AfSch_g13191.t1 AfSch_g14739.t1 AfSch_g2034.t1 AfSch_g21343.t1 AfSch_g23286.t1 AfSch_g5772.t1 AfSch_g9076.t1	AiBma_g10514.t1 AiBma_g14681.t1 AiBma_g2189.t1 AiBma_g9063.t1	TVAG_019270 TVAG_177960 TVAG_208710 TVAG_284310
5780	PTHR43831	ISOBUTYRYL-COA DEHYDROGENASE											Ngru_XP_002675572.1	DICDI_Q54IM8
5781	PTHR43834	GTPASE DER				TVAG_300020	MONOS_5876						Ngru_XP_002670513.1 Ngru_XP_002682917.1	DICDI_Q54X21
5782	PTHR43840	MITOCHONDRIAL METAL TRANSPORTER 1-RELATED	AfBus_g2440.t1	AfSch_g27782.t1	AiBma_g8311.t1 AiBma_g9392.t1	TVAG_204400 TVAG_237080 TVAG_283320 TVAG_364570 TVAG_437450		Cfrisia_1302 Cfrisia_2292 Cfrisia_265	Cmem_J8273_3404 Cmem_J8273_6182	Kbia_g10389.t1 Kbia_g13041.t1	GL50803_5919	SS50377_13493 SS50377_17440	Ngru_XP_002668494.1 Ngru_XP_002670710.1 Ngru_XP_002672195.1 Ngru_XP_002672930.1 Ngru_XP_002677367.1	DICDI_Q54N31
5783	PTHR43842	PROPIONYL-COA CARBOXYLASE BETA CHAIN	AfBus_g16731.t1 AfBus_g17172.t1 AfBus_g17207.t1 AfBus_g17858.t1 AfBus_g19485.t1 AfBus_g23544.t1 AfBus_g23578.t1 AfBus_g7928.t1	AfSch_g23002.t1 AfSch_g23038.t1 AfSch_g24755.t1 AfSch_g33553.t1 AfSch_g34037.t1 AfSch_g6066.t1 AfSch_g7143.t1 AfSch_g787.t1	AiBma_g7479.t1								Ngru_XP_002671486.1	DICDI_Q8T131
5784	PTHR43847	BLL3993 PROTEIN	AfBus_g21966.t1	AfSch_g33638.t1			MONOS_9766
5785	PTHR43851	FAMILY NOT NAMED											Ngru_XP_002678835.1	DICDI_Q54IH6
5786	PTHR43853	3-KETOACYL-COA THIOLASE, PEROXISOMAL												DICDI_Q86IY4
5787	PTHR43856	CARDIOLIPIN HYDROLASE	AfBus_g11514.t1 AfBus_g18730.t1	AfSch_g14598.t1 AfSch_g23299.t1									Ngru_XP_002674122.1	DICDI_Q54TK6 DICDI_Q55CF8
5788	PTHR43858	ENERGY-DEPENDENT TRANSLATIONAL THROTTLE PROTEIN ETTA												DICDI_Q86IB7
5789	PTHR43860	BETAINE ALDEHYDE DEHYDROGENASE											Ngru_XP_002683446.1
5790	PTHR43861	TRANS-ACONITATE 2-METHYLTRANSFERASE-RELATED	AfBus_g28662.t1 AfBus_g4176.t1 AfBus_g7161.t1	AfSch_g14825.t1 AfSch_g21524.t1 AfSch_g9271.t1	AiBma_g2730.t1 AiBma_g2731.t1 AiBma_g2732.t1								Ngru_XP_002672247.1	DICDI_Q54YN4
5791	PTHR43862	MALTODEXTRIN GLUCOSIDASE				TVAG_009260 TVAG_057060 TVAG_112500 TVAG_273260 TVAG_425600 TVAG_447610 TVAG_447620 TVAG_447630 TVAG_482660 TVAG_563610
5792	PTHR43863	HYDROLASE, PUTATIVE (AFU_ORTHOLOGUE AFUA_1G03140)-RELATED						Cfrisia_3564
5793	PTHR43864	HYPOXANTHINE/GUANINE PHOSPHORIBOSYLTRANSFERASE											Ngru_XP_002673535.1
5794	PTHR43865	RUBRERYTHRIN-RELATED	AfBus_g16208.t1 AfBus_g19319.t1 AfBus_g19364.t1	AfSch_g116.t1 AfSch_g22466.t1 AfSch_g22512.t1	AiBma_g2716.t1	TVAG_064490 TVAG_178060 TVAG_275660 TVAG_366660 TVAG_366670 TVAG_378980		Cfrisia_3414	Cmem_J8273_5931	Kbia_g1163.t1 Kbia_g2290.t1 Kbia_g2569.t1		SS50377_11237 SS50377_11262 SS50377_11266 SS50377_11802 SS50377_12543	Ngru_XP_002682904.1
5795	PTHR43866	MALONATE-SEMIALDEHYDE DEHYDROGENASE	AfBus_g2291.t1 AfBus_g29035.t1 AfBus_g9427.t1 AfBus_g9488.t1	AfSch_g10427.t1 AfSch_g25016.t1 AfSch_g3302.t1 AfSch_g9552.t1	AiBma_g122.t1								Ngru_XP_002681901.1	DICDI_Q54I10
5796	PTHR43867	CELLULOSE SYNTHASE CATALYTIC SUBUNIT A [UDP-FORMING]												DICDI_Q9U720
5797	PTHR43874	TWO-COMPONENT RESPONSE REGULATOR							Cmem_J8273_0775				Ngru_XP_002676212.1
5798	PTHR43876	UBIQUINONE BIOSYNTHESIS MONOOXYGENASE COQ6, MITOCHONDRIAL											Ngru_XP_002681836.1 Ngru_XP_002682480.1 Ngru_XP_002683632.1	DICDI_Q54EN1
5799	PTHR43877	FAMILY NOT NAMED						Cfrisia_2177		Kbia_g16387.t1
5800	PTHR43878	BETA-LACTAMASE RELATED PROTEIN	AfBus_g12169.t1 AfBus_g18723.t1 AfBus_g25907.t1 AfBus_g6669.t1	AfSch_g14592.t1 AfSch_g26491.t1 AfSch_g26492.t1 AfSch_g26783.t1 AfSch_g628.t1	AiBma_g8119.t1	TVAG_325080 TVAG_351720	MONOS_7467			Kbia_g12507.t1 Kbia_g3977.t1	GL50803_14392	SS50377_19125
5801	PTHR43880	ALCOHOL DEHYDROGENASE											Ngru_XP_002674957.1	DICDI_Q54TC2
5802	PTHR43883	SLR0207 PROTEIN											Ngru_XP_002674912.1	DICDI_Q54TE2
5803	PTHR43884	ACYL-COA DEHYDROGENASE											Ngru_XP_002670509.1 Ngru_XP_002683026.1	DICDI_Q54RR5 DICDI_Q54W88
5804	PTHR43885	HALOACID DEHALOGENASE-LIKE HYDROLASE				TVAG_010220 TVAG_056530 TVAG_079750 TVAG_263320 TVAG_319760 TVAG_346230 TVAG_349610 TVAG_373750					GL50803_29181	SS50377_11256	Ngru_XP_002673541.1	DICDI_Q55CV1
5805	PTHR43888	DNAJ-LIKE-2, ISOFORM A-RELATED	AfBus_g10085.t1 AfBus_g11843.t1 AfBus_g12009.t1 AfBus_g12090.t1 AfBus_g15189.t1 AfBus_g18037.t1 AfBus_g2169.t1 AfBus_g22970.t1 AfBus_g3365.t1 AfBus_g5331.t1	AfSch_g10240.t1 AfSch_g10588.t1 AfSch_g20514.t1 AfSch_g21103.t1 AfSch_g21374.t1 AfSch_g23935.t1 AfSch_g24891.t1 AfSch_g25232.t1 AfSch_g33020.t1 AfSch_g9313.t1	AiBma_g12110.t1 AiBma_g1361.t1 AiBma_g14249.t1 AiBma_g14980.t1 AiBma_g3064.t1 AiBma_g3151.t1 AiBma_g9020.t1	TVAG_010180 TVAG_013540 TVAG_066950 TVAG_113060 TVAG_120540 TVAG_148290 TVAG_150550 TVAG_165050 TVAG_186180 TVAG_223760 TVAG_305730 TVAG_361170 TVAG_363170 TVAG_430030 TVAG_477490	MONOS_10090 MONOS_12165 MONOS_16835 MONOS_3200 MONOS_4320	Cfrisia_1607 Cfrisia_2215	Cmem_J8273_2775 Cmem_J8273_3088 Cmem_J8273_4311	Kbia_g12285.t1 Kbia_g15837.t1 Kbia_g16056.t1 Kbia_g16996.t1 Kbia_g3956.t1	GL50803_15398 GL50803_9808	SS50377_18571	Ngru_XP_002669360.1 Ngru_XP_002682158.1 Ngru_XP_002682407.1 Ngru_XP_002682948.1	DICDI_Q54ED3 DICDI_Q54SQ0 DICDI_Q54VQ1
5806	PTHR43895	FAMILY NOT NAMED	AfBus_g15459.t1 AfBus_g21784.t1 AfBus_g26056.t1 AfBus_g26492.t1 AfBus_g27404.t1 AfBus_g28070.t1 AfBus_g29255.t1 AfBus_g3020.t1 AfBus_g5332.t1 AfBus_g8258.t1	AfSch_g23936.t1 AfSch_g24181.t1 AfSch_g24456.t1 AfSch_g24685.t1 AfSch_g29815.t1 AfSch_g31413.t1 AfSch_g33716.t1 AfSch_g3457.t1 AfSch_g3485.t1 AfSch_g5096.t1 AfSch_g8701.t1	AiBma_g2825.t1	TVAG_008470 TVAG_008480 TVAG_008490 TVAG_015290 TVAG_032510 TVAG_055630 TVAG_059760 TVAG_071810 TVAG_079450 TVAG_091100 TVAG_094940 TVAG_104440 TVAG_113080 TVAG_119090 TVAG_125740 TVAG_146800 TVAG_154300 TVAG_162650 TVAG_162660 TVAG_171000 TVAG_182270 TVAG_186120 TVAG_191980 TVAG_202200 TVAG_204910 TVAG_219170 TVAG_219250 TVAG_254900 TVAG_263330 TVAG_274860 TVAG_282930 TVAG_292830 TVAG_294670 TVAG_315190 TVAG_315330 TVAG_329120 TVAG_341070 TVAG_361490 TVAG_365220 TVAG_374380 TVAG_382590 TVAG_383160 TVAG_390600 TVAG_409590 TVAG_411680 TVAG_440120 TVAG_453090 TVAG_477880 TVAG_486710 TVAG_495530	MONOS_11462 MONOS_1628 MONOS_3798 MONOS_60 MONOS_9428 MONOS_9891		Cmem_J8273_0055 Cmem_J8273_0758 Cmem_J8273_1150 Cmem_J8273_4210 Cmem_J8273_8302	Kbia_g2065.t1 Kbia_g2603.t1	GL50803_16235 GL50803_17378 GL50803_21435	SS50377_11173 SS50377_12660 SS50377_12710 SS50377_15259 SS50377_15355 SS50377_15448 SS50377_17843 SS50377_19069	Ngru_XP_002668518.1 Ngru_XP_002671551.1 Ngru_XP_002673094.1 Ngru_XP_002675451.1 Ngru_XP_002675473.1 Ngru_XP_002676313.1 Ngru_XP_002676358.1 Ngru_XP_002676723.1 Ngru_XP_002678385.1	DICDI_Q55CW1 DICDI_Q55CW2 DICDI_Q55CW3
5807	PTHR43899	RH59310P	AfBus_g10819.t1 AfBus_g10993.t1 AfBus_g13604.t1 AfBus_g15512.t1 AfBus_g16909.t1 AfBus_g17953.t1 AfBus_g19628.t1 AfBus_g20880.t1 AfBus_g21181.t1 AfBus_g9107.t1 AfBus_g9148.t1 AfBus_g9732.t1	AfSch_g13347.t1 AfSch_g20675.t1 AfSch_g20845.t1 AfSch_g22001.t1 AfSch_g25321.t1 AfSch_g25761.t1 AfSch_g25799.t1 AfSch_g26926.t1 AfSch_g27862.t1 AfSch_g28303.t1 AfSch_g29615.t1 AfSch_g4192.t1 AfSch_g4506.t1	AiBma_g13199.t1 AiBma_g4769.t1 AiBma_g8379.t1 AiBma_g8380.t1 AiBma_g8382.t1	TVAG_174570 TVAG_429960	MONOS_11502 MONOS_14804 MONOS_14805 MONOS_2386 MONOS_8112	Cfrisia_3554 Cfrisia_3615 Cfrisia_3635 Cfrisia_4405	Cmem_J8273_3304 Cmem_J8273_8814	Kbia_g8836.t1 Kbia_g9677.t1	GL50803_14626		Ngru_XP_002675922.1 Ngru_XP_002678498.1	DICDI_Q54CD7 DICDI_Q869Y3
5808	PTHR43900	GLUTATHIONE S-TRANSFERASE RHO											Ngru_XP_002670202.1 Ngru_XP_002670607.1 Ngru_XP_002673547.1 Ngru_XP_002675083.1 Ngru_XP_002678736.1 Ngru_XP_002682003.1 Ngru_XP_002682152.1 Ngru_XP_002682524.1
5809	PTHR43907	SLEI FAMILY PROTEIN				TVAG_000960 TVAG_000970 TVAG_002010 TVAG_002020 TVAG_002030 TVAG_002040 TVAG_002050 TVAG_002060 TVAG_002070 TVAG_005870 TVAG_014640 TVAG_014650 TVAG_014660 TVAG_014670 TVAG_014680 TVAG_014690 TVAG_014700 TVAG_022770 TVAG_022780 TVAG_034020 TVAG_034030 TVAG_051240 TVAG_073900 TVAG_084610 TVAG_085480 TVAG_094990 TVAG_102870 TVAG_110910 TVAG_112520 TVAG_112550 TVAG_112560 TVAG_125260 TVAG_131990 TVAG_137360 TVAG_137370 TVAG_137390 TVAG_137400 TVAG_137410 TVAG_137500 TVAG_137510 TVAG_176080 TVAG_176090 TVAG_176100 TVAG_176110 TVAG_177530 TVAG_179020 TVAG_190650 TVAG_190660 TVAG_218460 TVAG_243850 TVAG_243860 TVAG_245440 TVAG_246360 TVAG_246370 TVAG_254750 TVAG_256210 TVAG_256220 TVAG_257900 TVAG_262980 TVAG_270450 TVAG_273850 TVAG_273860 TVAG_273870 TVAG_273880 TVAG_273900 TVAG_275210 TVAG_275340 TVAG_287370 TVAG_292100 TVAG_292110 TVAG_297950 TVAG_313470 TVAG_314310 TVAG_320580 TVAG_321930 TVAG_321940 TVAG_321950 TVAG_321960 TVAG_322020 TVAG_325190 TVAG_333390 TVAG_336210 TVAG_356510 TVAG_363470 TVAG_371360 TVAG_371370 TVAG_371380 TVAG_371390 TVAG_371400 TVAG_371410 TVAG_371420 TVAG_371430 TVAG_371440 TVAG_371450 TVAG_371460 TVAG_372360 TVAG_373850 TVAG_385720 TVAG_385730 TVAG_385740 TVAG_398260 TVAG_407070 TVAG_407080 TVAG_407090 TVAG_407100 TVAG_414640 TVAG_458220 TVAG_467530 TVAG_468790 TVAG_477600 TVAG_480390 TVAG_480400 TVAG_485830 TVAG_491390 TVAG_528070 TVAG_528750 TVAG_538800 TVAG_538810 TVAG_538820 TVAG_544460 TVAG_558100 TVAG_561580 TVAG_595450 TVAG_596190 TVAG_TEG_DS113209_1_2								DICDI_Q54WU5
5810	PTHR43908	AT29763P-RELATED	AfBus_g29059.t1 AfBus_g3536.t1 AfBus_g5764.t1	AfSch_g12942.t1 AfSch_g6232.t1 AfSch_g7848.t1	AiBma_g13818.t1 AiBma_g1607.t1 AiBma_g8402.t1	TVAG_265550 TVAG_433990		Cfrisia_3772	Cmem_J8273_0444	Kbia_g8627.t1			Ngru_XP_002669454.1	DICDI_P0CD63 DICDI_Q54TF9 DICDI_Q55C27
5811	PTHR43917	FAMILY NOT NAMED											Ngru_XP_002677087.1	DICDI_Q54C73 DICDI_Q54JU2
5812	PTHR43939	FAMILY NOT NAMED	AfBus_g1339.t1 AfBus_g14633.t1 AfBus_g14682.t1 AfBus_g1812.t1 AfBus_g18197.t1 AfBus_g19148.t1 AfBus_g22036.t1 AfBus_g26528.t1 AfBus_g5544.t1 AfBus_g5744.t1	AfSch_g10059.t1 AfSch_g22152.t1 AfSch_g22197.t1 AfSch_g23719.t1 AfSch_g30168.t1 AfSch_g31782.t1 AfSch_g8448.t1 AfSch_g8507.t1 AfSch_g9819.t1	AiBma_g10848.t1 AiBma_g12038.t1 AiBma_g14761.t1 AiBma_g196.t1 AiBma_g2591.t1 AiBma_g2615.t1 AiBma_g3792.t1 AiBma_g7288.t1 AiBma_g7689.t1	TVAG_007290 TVAG_009050 TVAG_012080 TVAG_013940 TVAG_016240 TVAG_022130 TVAG_026780 TVAG_028640 TVAG_034750 TVAG_047110 TVAG_054090 TVAG_073290 TVAG_088530 TVAG_107100 TVAG_117060 TVAG_120710 TVAG_136170 TVAG_151330 TVAG_154410 TVAG_154520 TVAG_160280 TVAG_177680 TVAG_191070 TVAG_193480 TVAG_197420 TVAG_203900 TVAG_203910 TVAG_206430 TVAG_213120 TVAG_214450 TVAG_237710 TVAG_247100 TVAG_260000 TVAG_268110 TVAG_268840 TVAG_268900 TVAG_277610 TVAG_311370 TVAG_314780 TVAG_317690 TVAG_325000 TVAG_329240 TVAG_329890 TVAG_339270 TVAG_342420 TVAG_350730 TVAG_356060 TVAG_357380 TVAG_365090 TVAG_366120 TVAG_367510 TVAG_379600 TVAG_380050 TVAG_432700 TVAG_434480 TVAG_450670 TVAG_451080 TVAG_459330 TVAG_472950 TVAG_473490 TVAG_474360 TVAG_475920 TVAG_490200 TVAG_491100 TVAG_494200 TVAG_535540 TVAG_538710 TVAG_574510	MONOS_10554 MONOS_11006 MONOS_11593 MONOS_11744 MONOS_14317 MONOS_15245 MONOS_5644 MONOS_6991 MONOS_825	Cfrisia_1231 Cfrisia_2576 Cfrisia_2594 Cfrisia_3103 Cfrisia_4144 Cfrisia_4289 Cfrisia_5242 Cfrisia_892	Cmem_J8273_1237 Cmem_J8273_2345 Cmem_J8273_2357 Cmem_J8273_3099 Cmem_J8273_3146 Cmem_J8273_3179 Cmem_J8273_3266 Cmem_J8273_3771 Cmem_J8273_3900 Cmem_J8273_4011 Cmem_J8273_4197 Cmem_J8273_4895 Cmem_J8273_6225 Cmem_J8273_7445 Cmem_J8273_7770 Cmem_J8273_8261 Cmem_J8273_8287 Cmem_J8273_8589 Cmem_J8273_8687	Kbia_g12317.t1 Kbia_g12361.t1 Kbia_g2505.t1 Kbia_g374.t1 Kbia_g438.t1 Kbia_g4645.t1 Kbia_g4880.t1 Kbia_g5610.t1 Kbia_g6300.t1 Kbia_g6593.t1 Kbia_g7644.t1 Kbia_g7647.t1 Kbia_g7705.t1 Kbia_g8054.t1 Kbia_g8545.t1	GL50803_102654 GL50803_112112 GL50803_112787 GL50803_113137 GL50803_12217 GL50803_137716 GL50803_14071 GL50803_14345 GL50803_15093 GL50803_15406 GL50803_15451 GL50803_15591 GL50803_16518 GL50803_16701 GL50803_16745 GL50803_16761 GL50803_17189 GL50803_17249 GL50803_17403 GL50803_17465 GL50803_21662 GL50803_21897 GL50803_33513 GL50803_3868 GL50803_40831 GL50803_41212 GL50803_41258 GL50803_8564 GL50803_87149 GL50803_92602 GL50803_9262 GL50803_92664 GL50803_96018	SS50377_12751 SS50377_14125 SS50377_14489 SS50377_18752 SS50377_19135	Ngru_XP_002669584.1 Ngru_XP_002674520.1 Ngru_XP_002675508.1 Ngru_XP_002675568.1 Ngru_XP_002679071.1 Ngru_XP_002681602.1 Ngru_XP_002682803.1	DICDI_Q54LV0 DICDI_Q75JN0 DICDI_Q86KX8
5813	PTHR43941	STRUCTURAL MAINTENANCE OF CHROMOSOMES PROTEIN 2	AfBus_g11202.t1 AfBus_g12869.t1 AfBus_g12949.t1 AfBus_g13153.t1 AfBus_g13778.t1 AfBus_g13948.t1 AfBus_g14147.t1 AfBus_g1530.t1 AfBus_g16550.t1 AfBus_g16832.t1 AfBus_g1830.t1 AfBus_g18793.t1 AfBus_g2057.t1 AfBus_g20684.t1 AfBus_g22310.t1 AfBus_g2460.t1 AfBus_g25237.t1 AfBus_g25246.t1 AfBus_g26665.t1 AfBus_g26678.t1 AfBus_g26788.t1 AfBus_g3137.t1	AfSch_g12395.t1 AfSch_g12859.t1 AfSch_g13138.t1 AfSch_g14654.t1 AfSch_g1826.t1 AfSch_g21815.t1 AfSch_g2250.t1 AfSch_g23599.t1 AfSch_g23649.t1 AfSch_g27130.t1 AfSch_g27763.t1 AfSch_g2825.t1 AfSch_g28892.t1 AfSch_g30598.t1 AfSch_g32254.t1 AfSch_g32411.t1 AfSch_g33737.t1 AfSch_g3605.t1 AfSch_g4915.t1 AfSch_g507.t1 AfSch_g5171.t1 AfSch_g5183.t1 AfSch_g5744.t1	AiBma_g10284.t1 AiBma_g11993.t1 AiBma_g12179.t1 AiBma_g13124.t1 AiBma_g14478.t1 AiBma_g14555.t1 AiBma_g2325.t1 AiBma_g3781.t1 AiBma_g6074.t1 AiBma_g6873.t1 AiBma_g7370.t1 AiBma_g7642.t1 AiBma_g7932.t1 AiBma_g8181.t1 AiBma_g9750.t1	TVAG_011640 TVAG_019680 TVAG_045020 TVAG_048680 TVAG_056470 TVAG_056650 TVAG_064610 TVAG_078190 TVAG_081770 TVAG_084740 TVAG_098230 TVAG_107550 TVAG_116860 TVAG_118010 TVAG_136600 TVAG_156090 TVAG_163580 TVAG_165020 TVAG_165830 TVAG_185950 TVAG_210740 TVAG_210860 TVAG_212450 TVAG_237820 TVAG_239590 TVAG_276190 TVAG_283680 TVAG_297670 TVAG_300230 TVAG_313860 TVAG_318060 TVAG_365100 TVAG_365900 TVAG_370790 TVAG_375280 TVAG_391510 TVAG_410860 TVAG_410870 TVAG_426190 TVAG_426410 TVAG_433080 TVAG_443980 TVAG_480170 TVAG_482260 TVAG_483050 TVAG_483670 TVAG_485260 TVAG_522570	MONOS_10353 MONOS_10354 MONOS_10525 MONOS_2172 MONOS_3616 MONOS_821 MONOS_8626 MONOS_9065	Cfrisia_1591 Cfrisia_1991 Cfrisia_300 Cfrisia_3953 Cfrisia_4020 Cfrisia_5426 Cfrisia_899	Cmem_J8273_0651 Cmem_J8273_0715 Cmem_J8273_1044 Cmem_J8273_1048 Cmem_J8273_1262 Cmem_J8273_1300 Cmem_J8273_1380 Cmem_J8273_2082 Cmem_J8273_2133 Cmem_J8273_2841 Cmem_J8273_2950 Cmem_J8273_3127 Cmem_J8273_3338 Cmem_J8273_3950 Cmem_J8273_4205 Cmem_J8273_4410 Cmem_J8273_4512 Cmem_J8273_5109 Cmem_J8273_5696 Cmem_J8273_6361 Cmem_J8273_6529 Cmem_J8273_7410 Cmem_J8273_7774 Cmem_J8273_7875 Cmem_J8273_8089 Cmem_J8273_8876	Kbia_g12541.t1 Kbia_g12681.t1 Kbia_g13493.t1 Kbia_g1656.t1 Kbia_g1739.t1 Kbia_g3116.t1 Kbia_g3352.t1 Kbia_g3467.t1 Kbia_g372.t1 Kbia_g3729.t1 Kbia_g5653.t1 Kbia_g6254.t1 Kbia_g6325.t1	GL50803_10027 GL50803_10762 GL50803_23185 GL50803_2527 GL50803_7696	SS50377_11227 SS50377_13394 SS50377_13697 SS50377_15046 SS50377_16788 SS50377_17091 SS50377_17948 SS50377_18528 SS50377_18617	Ngru_XP_002673414.1 Ngru_XP_002675707.1 Ngru_XP_002676789.1 Ngru_XP_002677870.1 Ngru_XP_002678433.1 Ngru_XP_002682169.1
5814	PTHR43943	DEHYDROGENASE/REDUCTASE (SDR FAMILY) MEMBER 4								Kbia_g12208.t1 Kbia_g8843.t1
5815	PTHR43948	FAMILY NOT NAMED								Kbia_g3880.t1 Kbia_g497.t1			Ngru_XP_002675582.1 Ngru_XP_002678535.1 Ngru_XP_002683639.1
5816	PTHR43963	CARBONYL REDUCTASE 1-RELATED											Ngru_XP_002681318.1
5817	PTHR43968	FAMILY NOT NAMED											Ngru_XP_002674864.1
5818	PTHR43975	ZGC:101858	AfBus_g5458.t1	AfSch_g23807.t1	AiBma_g9740.t1	TVAG_308120				Kbia_g5716.t1
5819	PTHR43976	SHORT CHAIN DEHYDROGENASE								Kbia_g10050.t1	GL50803_10682		Ngru_XP_002672336.1 Ngru_XP_002673250.1	DICDI_C7FZY1 DICDI_Q1ZXE5 DICDI_Q54D21 DICDI_Q54EI4 DICDI_Q54EI5 DICDI_Q54FW2 DICDI_Q54G79 DICDI_Q54HW7 DICDI_Q54HZ1 DICDI_Q54HZ2 DICDI_Q54IQ3 DICDI_Q54L76 DICDI_Q54L77 DICDI_Q54L79 DICDI_Q54N15 DICDI_Q54PM9 DICDI_Q54PU9 DICDI_Q54Q00 DICDI_Q54Q01 DICDI_Q54QC9 DICDI_Q54TM0 DICDI_Q54V43 DICDI_Q54WA9 DICDI_Q54WM6 DICDI_Q54YC1 DICDI_Q559N8 DICDI_Q55AS0 DICDI_Q55E92 DICDI_Q75JD9 DICDI_Q869L6
5820	PTHR43977	STRUCTURAL MAINTENANCE OF CHROMOSOMES PROTEIN 3	AfBus_g16030.t1 AfBus_g16145.t1 AfBus_g19179.t1 AfBus_g2972.t1 AfBus_g8009.t1	AfSch_g11767.t1 AfSch_g22322.t1 AfSch_g23987.t1 AfSch_g34258.t1	AiBma_g10481.t1 AiBma_g10576.t1 AiBma_g14567.t1 AiBma_g3454.t1 AiBma_g3455.t1	TVAG_044800 TVAG_116090 TVAG_116120 TVAG_193240 TVAG_199420 TVAG_219820 TVAG_254290 TVAG_255760 TVAG_333960 TVAG_340870 TVAG_425610	MONOS_8026	Cfrisia_3176 Cfrisia_5594	Cmem_J8273_0807 Cmem_J8273_8905	Kbia_g10183.t1 Kbia_g1687.t1 Kbia_g9698.t1	GL50803_104139 GL50803_137745	SS50377_13743	Ngru_XP_002670278.1 Ngru_XP_002671375.1	DICDI_Q54JJ4 DICDI_Q54PK4 DICDI_Q552D9
5821	PTHR43979	PRE-MRNA-PROCESSING FACTOR 17	AfBus_g382.t1	AfSch_g8575.t1	AiBma_g10816.t1	TVAG_447010	MONOS_3632			Kbia_g1514.t1 Kbia_g6497.t1			Ngru_XP_002679020.1	DICDI_Q54HF5
5822	PTHR43981	ENOYL-[ACYL-CARRIER-PROTEIN] REDUCTASE, MITOCHONDRIAL	AfBus_g26037.t1	AfSch_g26361.t1	AiBma_g9983.t1			Cfrisia_3645	Cmem_J8273_5125	Kbia_g11732.t1 Kbia_g13699.t1 Kbia_g14052.t1 Kbia_g15697.t1 Kbia_g4958.t1			Ngru_XP_002674454.1	DICDI_Q54YT4
5823	PTHR43982	UBIQUITIN CARBOXYL-TERMINAL HYDROLASE	AfBus_g26560.t1 AfBus_g27466.t1 AfBus_g6871.t1	AfSch_g31484.t1 AfSch_g8479.t1	AiBma_g13626.t1 AiBma_g2611.t1 AiBma_g9391.t1	TVAG_122320 TVAG_296140	MONOS_8222	Cfrisia_846	Cmem_J8273_1856	Kbia_g4406.t1	GL50803_8189		Ngru_XP_002669872.1 Ngru_XP_002675850.1	DICDI_Q55BC4
5824	PTHR43986	ELONGATION FACTOR 1-GAMMA	AfBus_g10725.t1 AfBus_g11434.t1 AfBus_g18583.t1 AfBus_g19266.t1 AfBus_g19422.t1 AfBus_g203.t1	AfSch_g1493.t1 AfSch_g22415.t1 AfSch_g22569.t1 AfSch_g23371.t1 AfSch_g33391.t1 AfSch_g6992.t1	AiBma_g11893.t1	TVAG_091350	MONOS_1094	Cfrisia_1037 Cfrisia_1162 Cfrisia_2145	Cmem_J8273_0709 Cmem_J8273_1613 Cmem_J8273_2084	Kbia_g7070.t1	GL50803_12102	SS50377_13159 SS50377_14411 SS50377_15376 SS50377_17776 SS50377_jh046	Ngru_XP_002676701.1	DICDI_B0G141
5825	PTHR43991	WD REPEAT PROTEIN (AFU_ORTHOLOGUE AFUA_8G05640)-RELATED	AfBus_g10157.t1 AfBus_g10464.t1 AfBus_g16105.t1 AfBus_g16972.t1 AfBus_g2106.t1 AfBus_g2185.t1 AfBus_g8039.t1 AfBus_g9226.t1	AfSch_g10658.t1 AfSch_g11794.t1 AfSch_g13855.t1 AfSch_g24909.t1 AfSch_g27920.t1 AfSch_g28112.t1 AfSch_g34216.t1 AfSch_g4136.t1	AiBma_g7606.t1 AiBma_g878.t1			Cfrisia_2200	Cmem_J8273_5101	Kbia_g8232.t1			Ngru_XP_002668122.1 Ngru_XP_002681683.1
5826	PTHR43995	PRE-MRNA-PROCESSING FACTOR 19	AfBus_g1178.t1 AfBus_g13583.t1 AfBus_g20488.t1 AfBus_g20899.t1 AfBus_g22793.t1 AfBus_g29719.t1 AfBus_g5388.t1	AfSch_g1349.t1 AfSch_g23880.t1 AfSch_g28326.t1 AfSch_g31929.t1 AfSch_g32843.t1 AfSch_g4527.t1 AfSch_g6131.t1	AiBma_g1840.t1	TVAG_325830 TVAG_412620	MONOS_4045	Cfrisia_1819		Kbia_g15766.t1 Kbia_g16587.t1 Kbia_g16720.t1	GL50803_27027		Ngru_XP_002675720.1	DICDI_Q7KWK5
5827	PTHR43999	DNAJ HOMOLOG SUBFAMILY C MEMBER 2	AfBus_g14966.t1 AfBus_g21700.t1 AfBus_g7155.t1	AfSch_g14819.t1 AfSch_g32040.t1 AfSch_g8621.t1	AiBma_g13539.t1		MONOS_2992	Cfrisia_15	Cmem_J8273_8424				Ngru_XP_002683400.1	DICDI_Q54YL9
5828	PTHR44006	U5 SMALL NUCLEAR RIBONUCLEOPROTEIN 40 KDA PROTEIN	AfBus_g12532.t1 AfBus_g20514.t1 AfBus_g2493.t1 AfBus_g29349.t1 AfBus_g6304.t1 AfBus_g6357.t1 AfBus_g8761.t1	AfSch_g13117.t1 AfSch_g1380.t1 AfSch_g15299.t1 AfSch_g15355.t1 AfSch_g4237.t1 AfSch_g7614.t1 AfSch_g7900.t1	AiBma_g1611.t1	TVAG_005690 TVAG_199730 TVAG_275030 TVAG_366180	MONOS_10534			Kbia_g9917.t1			Ngru_XP_002673353.1	DICDI_Q55AR8
5829	PTHR44013	ZINC-TYPE ALCOHOL DEHYDROGENASE-LIKE PROTEIN C16A3.02C	AfBus_g13321.t1 AfBus_g2795.t1 AfBus_g28196.t1 AfBus_g28251.t1 AfBus_g29086.t1 AfBus_g9614.t1	AfSch_g23676.t1 AfSch_g32541.t1 AfSch_g5488.t1 AfSch_g7821.t1 AfSch_g8926.t1 AfSch_g8985.t1	AiBma_g4932.t1			Cfrisia_1512					Ngru_XP_002677846.1
5830	PTHR44019	WD REPEAT-CONTAINING PROTEIN 55	AfBus_g17043.t1 AfBus_g17894.t1 AfBus_g8767.t1 AfBus_g9802.t1	AfSch_g12960.t1 AfSch_g29543.t1 AfSch_g7894.t1	AiBma_g10031.t1 AiBma_g1605.t1 AiBma_g8262.t1	TVAG_026210 TVAG_073360 TVAG_098270 TVAG_140120 TVAG_320320 TVAG_358860 TVAG_380150	MONOS_11505 MONOS_11667 MONOS_13242 MONOS_13276 MONOS_158 MONOS_5745 MONOS_6492 MONOS_7120	Cfrisia_1937 Cfrisia_3587 Cfrisia_40 Cfrisia_570	Cmem_J8273_5343 Cmem_J8273_5760 Cmem_J8273_8833	Kbia_g13676.t1 Kbia_g13831.t1 Kbia_g2916.t1 Kbia_g5809.t1	GL50803_11131 GL50803_16526 GL50803_33762	SS50377_11239 SS50377_13833 SS50377_14076 SS50377_18444 SS50377_19206	Ngru_XP_002674920.1 Ngru_XP_002677117.1 Ngru_XP_002677118.1 Ngru_XP_002680759.1 Ngru_XP_002680833.1	DICDI_Q54SU7
5831	PTHR44027	DNAJ HOMOLOG SUBFAMILY C MEMBER 5 HOMOLOG				TVAG_010920	MONOS_11175						Ngru_XP_002669218.1 Ngru_XP_002679249.1
5832	PTHR44029	DNAJ HOMOLOG SUBFAMILY C MEMBER 21	AfBus_g20024.t1 AfBus_g2014.t1 AfBus_g26692.t1	AfSch_g13152.t1 AfSch_g5782.t1	AiBma_g12544.t1	TVAG_032470 TVAG_267650 TVAG_273650 TVAG_413330	MONOS_12406	Cfrisia_2237	Cmem_J8273_0892	Kbia_g10081.t1 Kbia_g2435.t1 Kbia_g7354.t1 Kbia_g7814.t1 Kbia_g9651.t1	GL50803_16406	SS50377_17010	Ngru_XP_002681127.1	DICDI_Q54LL9 DICDI_Q555D2
5833	PTHR44040	RETINOBLASTOMA-BINDING PROTEIN 5	AfBus_g11646.t1 AfBus_g11647.t1 AfBus_g13114.t1	AfSch_g11102.t1 AfSch_g28940.t1	AiBma_g5797.t1	TVAG_150180 TVAG_193500		Cfrisia_4823	Cmem_J8273_2807		GL50803_7243		Ngru_XP_002670878.1 Ngru_XP_002683617.1	DICDI_Q54MH6
5834	PTHR44042	DUPLICATED HOMEODOMAIN-LIKE SUPERFAMILY PROTEIN-RELATED				TVAG_182000 TVAG_194770						SS50377_12925 SS50377_16140 SS50377_16444	Ngru_XP_002671033.1 Ngru_XP_002674777.1
5835	PTHR44051	GLUTATHIONE S-TRANSFERASE-RELATED											Ngru_XP_002667948.1 Ngru_XP_002668423.1 Ngru_XP_002670850.1 Ngru_XP_002670851.1 Ngru_XP_002674200.1 Ngru_XP_002677189.1 Ngru_XP_002678181.1	DICDI_Q54B85 DICDI_Q54UR0 DICDI_Q555N6 DICDI_Q869Z5 DICDI_Q86AH6 DICDI_Q8SSN4 DICDI_Q8SSU2
5836	PTHR44054	SYNAPTIC VESICLE MEMBRANE PROTEIN VAT-1 HOMOLOG-LIKE	AfBus_g14449.t1 AfBus_g22248.t1	AfSch_g10107.t1 AfSch_g21678.t1	AiBma_g10741.t1	TVAG_164410
5837	PTHR44068	ZGC:194242							Cmem_J8273_3320	Kbia_g12341.t1 Kbia_g4954.t1			Ngru_XP_002671982.1 Ngru_XP_002679932.1 Ngru_XP_002680047.1	DICDI_Q54I98 DICDI_Q553T0
5838	PTHR44080	E3 UBIQUITIN-PROTEIN LIGASE COP1				TVAG_150920						SS50377_14744 SS50377_16333		DICDI_Q54IY4 DICDI_Q55DN7
5839	PTHR44085	SEPIAPTERIN REDUCTASE												DICDI_Q54GP3
5840	PTHR44086	THIOSULFATE SULFURTRANSFERASE RDL2, MITOCHONDRIAL-RELATED											Ngru_XP_002672580.1 Ngru_XP_002676607.1 Ngru_XP_002679387.1 Ngru_XP_002681925.1	DICDI_Q550W5 DICDI_Q55GF0
5841	PTHR44090	WD REPEAT-CONTAINING PROTEIN 61	AfBus_g1856.t1 AfBus_g8975.t1	AfSch_g12014.t1 AfSch_g538.t1 AfSch_g6677.t1		TVAG_212220 TVAG_411400 TVAG_468600	MONOS_6506		Cmem_J8273_8855				Ngru_XP_002671992.1	DICDI_Q54YB3
5842	PTHR44094	DNAJ HEAT SHOCK N-TERMINAL DOMAIN-CONTAINING PROTEIN												DICDI_Q54V38 DICDI_Q55FR3
5843	PTHR44099	RABCONNECTIN-3B, ISOFORM A	AfBus_g24226.t1 AfBus_g28191.t1 AfBus_g29047.t1 AfBus_g4511.t1 AfBus_g7457.t1 AfBus_g7523.t1	AfSch_g27364.t1 AfSch_g31002.t1 AfSch_g31066.t1 AfSch_g7862.t1 AfSch_g8351.t1 AfSch_g8920.t1	AiBma_g10640.t1 AiBma_g10910.t1 AiBma_g12026.t1 AiBma_g12821.t1 AiBma_g13290.t1 AiBma_g5331.t1 AiBma_g9997.t1	TVAG_114190 TVAG_140840 TVAG_153830 TVAG_374760	MONOS_7713						Ngru_XP_002681720.1	DICDI_Q86L37
5844	PTHR44111	ELONGATOR COMPLEX PROTEIN 2	AfBus_g11622.t1	AfSch_g23193.t1	AiBma_g4138.t1	TVAG_121140	MONOS_11851	Cfrisia_4208	Cmem_J8273_8533				Ngru_XP_002671232.1	DICDI_Q86H45
5845	PTHR44117	INTRAFLAGELLAR TRANSPORT PROTEIN 88 HOMOLOG				TVAG_324940 TVAG_392700	MONOS_188	Cfrisia_204	Cmem_J8273_2630	Kbia_g6087.t1	GL50803_16660	SS50377_13051	Ngru_XP_002681344.1
5846	PTHR44129	FAMILY NOT NAMED	AfBus_g11142.t1 AfBus_g11666.t1 AfBus_g11692.t1 AfBus_g11821.t1 AfBus_g12095.t1 AfBus_g12725.t1 AfBus_g12836.t1 AfBus_g13846.t1 AfBus_g14456.t1 AfBus_g1517.t1 AfBus_g1536.t1 AfBus_g16360.t1 AfBus_g17072.t1 AfBus_g18256.t1 AfBus_g19425.t1 AfBus_g20220.t1 AfBus_g20318.t1 AfBus_g21792.t1 AfBus_g22742.t1 AfBus_g23424.t1 AfBus_g23444.t1 AfBus_g2353.t1 AfBus_g24143.t1 AfBus_g24747.t1 AfBus_g25707.t1 AfBus_g26253.t1 AfBus_g26798.t1 AfBus_g27610.t1 AfBus_g29834.t1 AfBus_g334.t1 AfBus_g3432.t1 AfBus_g5936.t1 AfBus_g6359.t1 AfBus_g6928.t1 AfBus_g6929.t1 AfBus_g9925.t1	AfSch_g10114.t1 AfSch_g10243.t1 AfSch_g10263.t1 AfSch_g10386.t1 AfSch_g1049.t1 AfSch_g10679.t1 AfSch_g11918.t1 AfSch_g12169.t1 AfSch_g12509.t1 AfSch_g12598.t1 AfSch_g14102.t1 AfSch_g14179.t1 AfSch_g15297.t1 AfSch_g15922.t1 AfSch_g20403.t1 AfSch_g21037.t1 AfSch_g23144.t1 AfSch_g23456.t1 AfSch_g23663.t1 AfSch_g2465.t1 AfSch_g25074.t1 AfSch_g27732.t1 AfSch_g28014.t1 AfSch_g29706.t1 AfSch_g29727.t1 AfSch_g29981.t1 AfSch_g30083.t1 AfSch_g32794.t1 AfSch_g33933.t1 AfSch_g33936.t1 AfSch_g3702.t1 AfSch_g3706.t1 AfSch_g3899.t1 AfSch_g4344.t1 AfSch_g819.t1 AfSch_g8710.t1 AfSch_g9319.t1	AiBma_g11190.t1 AiBma_g11191.t1 AiBma_g12077.t1 AiBma_g12078.t1 AiBma_g13753.t1 AiBma_g1408.t1 AiBma_g2048.t1 AiBma_g3710.t1 AiBma_g3749.t1 AiBma_g4412.t1 AiBma_g5002.t1 AiBma_g5032.t1 AiBma_g6791.t1 AiBma_g6852.t1 AiBma_g7499.t1 AiBma_g8174.t1 AiBma_g970.t1	TVAG_005970 TVAG_035340 TVAG_046450 TVAG_056910 TVAG_086430 TVAG_121660 TVAG_193060 TVAG_202810 TVAG_318370	MONOS_625 MONOS_7250 MONOS_7527	Cfrisia_380 Cfrisia_4031	Cmem_J8273_0727 Cmem_J8273_0840 Cmem_J8273_1136 Cmem_J8273_1152 Cmem_J8273_1224 Cmem_J8273_1294 Cmem_J8273_1302 Cmem_J8273_1372 Cmem_J8273_1666 Cmem_J8273_2172 Cmem_J8273_2450 Cmem_J8273_2468 Cmem_J8273_2702 Cmem_J8273_3380 Cmem_J8273_5145 Cmem_J8273_5163 Cmem_J8273_5385 Cmem_J8273_5509 Cmem_J8273_6869 Cmem_J8273_7141 Cmem_J8273_7152 Cmem_J8273_8067 Cmem_J8273_8809	Kbia_g1538.t1 Kbia_g6196.t1	GL50803_13876	SS50377_10732 SS50377_13825	Ngru_XP_002668941.1 Ngru_XP_002669612.1 Ngru_XP_002669762.1 Ngru_XP_002671964.1 Ngru_XP_002673424.1 Ngru_XP_002673790.1 Ngru_XP_002673908.1 Ngru_XP_002675450.1 Ngru_XP_002676526.1 Ngru_XP_002676676.1 Ngru_XP_002676846.1 Ngru_XP_002677651.1 Ngru_XP_002679605.1 Ngru_XP_002681062.1 Ngru_XP_002682849.1	DICDI_B0G0Z3 DICDI_Q54RP0 DICDI_Q8I0F4
5847	PTHR44133	CLEAVAGE STIMULATION FACTOR SUBUNIT 1					MONOS_4850	Cfrisia_2083 Cfrisia_2773 Cfrisia_438	Cmem_J8273_3312 Cmem_J8273_4775	Kbia_g13603.t1 Kbia_g473.t1	GL50803_15042	SS50377_18499	Ngru_XP_002679977.1	DICDI_Q54XS9
5848	PTHR44140	LD25575P	AfBus_g19867.t1 AfBus_g20474.t1 AfBus_g23830.t1	AfSch_g1335.t1 AfSch_g28180.t1 AfSch_g30.t1	AiBma_g11565.t1	TVAG_483010			Cmem_J8273_6315 Cmem_J8273_6931	Kbia_g9531.t1	GL50803_14843		Ngru_XP_002680593.1
5849	PTHR44144	DNAJ HOMOLOG SUBFAMILY C MEMBER 9					MONOS_11279	Cfrisia_5005	Cmem_J8273_5682				Ngru_XP_002682273.1	DICDI_Q55GT4
5850	PTHR44145	DNAJ HOMOLOG SUBFAMILY A MEMBER 3, MITOCHONDRIAL		AfSch_g22254.t1		TVAG_019190	MONOS_4440 MONOS_6368	Cfrisia_2976 Cfrisia_4553	Cmem_J8273_5777	Kbia_g1794.t1 Kbia_g1795.t1		SS50377_17851	Ngru_XP_002674069.1	DICDI_Q54MY7
5851	PTHR44154	QUINONE OXIDOREDUCTASE						Cfrisia_4175	Cmem_J8273_0751 Cmem_J8273_0817
5852	PTHR44156	FAMILY NOT NAMED	AfBus_g25853.t1 AfBus_g26891.t1 AfBus_g28749.t1 AfBus_g6623.t1 AfBus_g7802.t1	AfSch_g10759.t1 AfSch_g10830.t1 AfSch_g4048.t1	AiBma_g10331.t1 AiBma_g14110.t1 AiBma_g532.t1 AiBma_g9912.t1	TVAG_074060 TVAG_105750 TVAG_198140 TVAG_262030 TVAG_343270 TVAG_347850 TVAG_367500 TVAG_374220	MONOS_16291 MONOS_165 MONOS_2519	Cfrisia_1168 Cfrisia_1904 Cfrisia_2185 Cfrisia_2196 Cfrisia_2725 Cfrisia_3659 Cfrisia_41 Cfrisia_5406	Cmem_J8273_2316 Cmem_J8273_7775	Kbia_g11637.t1 Kbia_g3491.t1 Kbia_g6629.t1	GL50803_16141		Ngru_XP_002674231.1 Ngru_XP_002677832.1	DICDI_Q54JL9
5853	PTHR44157	DNAJ HOMOLOG SUBFAMILY C MEMBER 11			AiBma_g10530.t1 AiBma_g24.t1			Cfrisia_5117	Cmem_J8273_4459				Ngru_XP_002676574.1 Ngru_XP_002676779.1
5854	PTHR44163	U3 SMALL NUCLEOLAR RNA-ASSOCIATED PROTEIN 4 HOMOLOG	AfBus_g15644.t1 AfBus_g21032.t1	AfSch_g12347.t1 AfSch_g25382.t1	AiBma_g3351.t1	TVAG_045690	MONOS_5653	Cfrisia_875	Cmem_J8273_6875	Kbia_g2256.t1 Kbia_g6178.t1			Ngru_XP_002683468.1	DICDI_Q54BR9 DICDI_Q54BS1
5855	PTHR44167	OVARIAN-SPECIFIC SERINE/THREONINE-PROTEIN KINASE LOK-RELATED	AfBus_g11572.t1 AfBus_g11645.t1 AfBus_g12398.t1 AfBus_g12417.t1 AfBus_g13112.t1 AfBus_g13323.t1 AfBus_g1433.t1 AfBus_g14512.t1 AfBus_g1452.t1 AfBus_g14807.t1 AfBus_g14987.t1 AfBus_g15589.t1 AfBus_g15874.t1 AfBus_g16648.t1 AfBus_g17251.t1 AfBus_g178.t1 AfBus_g1792.t1 AfBus_g18062.t1 AfBus_g18729.t1 AfBus_g18992.t1 AfBus_g1957.t1 AfBus_g19700.t1 AfBus_g19821.t1 AfBus_g20081.t1 AfBus_g21093.t1 AfBus_g21257.t1 AfBus_g21680.t1 AfBus_g21779.t1 AfBus_g21870.t1 AfBus_g21889.t1 AfBus_g21890.t1 AfBus_g23337.t1 AfBus_g25312.t1 AfBus_g26416.t1 AfBus_g26615.t1 AfBus_g27087.t1 AfBus_g27142.t1 AfBus_g2839.t1 AfBus_g28937.t1 AfBus_g29489.t1 AfBus_g3060.t1 AfBus_g3066.t1 AfBus_g3831.t1 AfBus_g3860.t1 AfBus_g5107.t1 AfBus_g5624.t1 AfBus_g7251.t1 AfBus_g8302.t1 AfBus_g869.t1 AfBus_g9072.t1 AfBus_g9108.t1 AfBus_g9288.t1	AfSch_g11003.t1 AfSch_g11098.t1 AfSch_g11101.t1 AfSch_g11191.t1 AfSch_g11223.t1 AfSch_g12799.t1 AfSch_g13040-1.t1 AfSch_g13256.t1 AfSch_g13425.t1 AfSch_g13439.t1 AfSch_g14536.t1 AfSch_g14597.t1 AfSch_g15371.t1 AfSch_g15736.t1 AfSch_g1632.t1 AfSch_g1854.t1 AfSch_g21045-1.t1 AfSch_g23242.t1 AfSch_g23365.t1 AfSch_g24220.t1 AfSch_g24888.t1 AfSch_g25207.t1 AfSch_g25609.t1 AfSch_g25727.t1 AfSch_g25762.t1 AfSch_g2624.t1 AfSch_g26698.t1 AfSch_g26718.t1 AfSch_g26832.t1 AfSch_g27000.t1 AfSch_g28023.t1 AfSch_g28024.t1 AfSch_g28137.t1 AfSch_g28942.t1 AfSch_g29036.t1 AfSch_g29851.t1 AfSch_g30331.t1 AfSch_g30651.t1 AfSch_g3167.t1 AfSch_g31689.t1 AfSch_g32296.t1 AfSch_g32496.t1 AfSch_g32731.t1 AfSch_g33126.t1 AfSch_g33366.t1 AfSch_g3868.t1 AfSch_g5296.t1 AfSch_g5320.t1 AfSch_g5486.t1 AfSch_g5515.t1 AfSch_g5836.t1 AfSch_g8539.t1	AiBma_g10399.t1 AiBma_g10542.t1 AiBma_g10702.t1 AiBma_g10706.t1 AiBma_g12696.t1 AiBma_g13073.t1 AiBma_g14297.t1 AiBma_g14354.t1 AiBma_g14355.t1 AiBma_g14356.t1 AiBma_g1448.t1 AiBma_g14560.t1 AiBma_g14709.t1 AiBma_g14712.t1 AiBma_g3522.t1 AiBma_g3695.t1 AiBma_g3767.t1 AiBma_g3769.t1 AiBma_g5554.t1 AiBma_g6452.t1 AiBma_g7572.t1 AiBma_g7573.t1 AiBma_g7574.t1 AiBma_g7578.t1 AiBma_g7581.t1 AiBma_g7585.t1 AiBma_g8732.t1 AiBma_g9125.t1 AiBma_g9126.t1 AiBma_g9127.t1 AiBma_g9564.t1 AiBma_g9636.t1	TVAG_036110 TVAG_036120 TVAG_073530 TVAG_116390 TVAG_125390 TVAG_125400 TVAG_140750 TVAG_148640 TVAG_157150 TVAG_167850 TVAG_170420 TVAG_192890 TVAG_225720 TVAG_236710 TVAG_350290 TVAG_351900 TVAG_361340 TVAG_374000 TVAG_374370 TVAG_388270 TVAG_388830 TVAG_425880 TVAG_440390 TVAG_480650 TVAG_499060	MONOS_10866 MONOS_14167 MONOS_14297 MONOS_15591 MONOS_2163 MONOS_3799 MONOS_5308 MONOS_6511 MONOS_73 MONOS_7991 MONOS_8190 MONOS_9016 MONOS_9506	Cfrisia_1562 Cfrisia_1914 Cfrisia_228	Cmem_J8273_0500 Cmem_J8273_0606 Cmem_J8273_1103 Cmem_J8273_2560 Cmem_J8273_3593 Cmem_J8273_5135 Cmem_J8273_5901 Cmem_J8273_6674 Cmem_J8273_6733 Cmem_J8273_6735 Cmem_J8273_6819 Cmem_J8273_7637 Cmem_J8273_8550	Kbia_g11608.t1 Kbia_g11689.t1 Kbia_g11807.t1 Kbia_g12002.t1 Kbia_g12303.t1 Kbia_g13207.t1 Kbia_g13319.t1 Kbia_g13436.t1 Kbia_g155.t1 Kbia_g16178.t1 Kbia_g16215.t1 Kbia_g2046.t1 Kbia_g2189.t1 Kbia_g3006.t1 Kbia_g3731.t1 Kbia_g3834.t1 Kbia_g436.t1 Kbia_g4734.t1 Kbia_g5002.t1 Kbia_g5204.t1 Kbia_g5528.t1 Kbia_g612.t1 Kbia_g859.t1 Kbia_g8595.t1 Kbia_g8795.t1	GL50803_11290 GL50803_13852 GL50803_17073 GL50803_6346	SS50377_10358 SS50377_10533 SS50377_11013 SS50377_12162 SS50377_12216 SS50377_12530 SS50377_12784 SS50377_13375 SS50377_13685 SS50377_13937 SS50377_14226 SS50377_14777 SS50377_14965 SS50377_16755 SS50377_18532 SS50377_19114	Ngru_XP_002668061.1 Ngru_XP_002668430.1 Ngru_XP_002668465.1 Ngru_XP_002668467.1 Ngru_XP_002668523.1 Ngru_XP_002668817.1 Ngru_XP_002668971.1 Ngru_XP_002669002.1 Ngru_XP_002670203.1 Ngru_XP_002670476.1 Ngru_XP_002670664.1 Ngru_XP_002671006.1 Ngru_XP_002671107.1 Ngru_XP_002671661.1 Ngru_XP_002671797.1 Ngru_XP_002671823.1 Ngru_XP_002672278.1 Ngru_XP_002672333.1 Ngru_XP_002672386.1 Ngru_XP_002672406.1 Ngru_XP_002672851.1 Ngru_XP_002673095.1 Ngru_XP_002673404.1 Ngru_XP_002673429.1 Ngru_XP_002673855.1 Ngru_XP_002674113.1 Ngru_XP_002674459.1 Ngru_XP_002674560.1 Ngru_XP_002674651.1 Ngru_XP_002674929.1 Ngru_XP_002675104.1 Ngru_XP_002675434.1 Ngru_XP_002675822.1 Ngru_XP_002676799.1 Ngru_XP_002676988.1 Ngru_XP_002677102.1 Ngru_XP_002677105.1 Ngru_XP_002677244.1 Ngru_XP_002677336.1 Ngru_XP_002677350.1 Ngru_XP_002677401.1 Ngru_XP_002677448.1 Ngru_XP_002677459.1 Ngru_XP_002677474.1 Ngru_XP_002677776.1 Ngru_XP_002678399.1 Ngru_XP_002678418.1 Ngru_XP_002678570.1 Ngru_XP_002679274.1 Ngru_XP_002679510.1 Ngru_XP_002679513.1 Ngru_XP_002679627.1 Ngru_XP_002679628.1 Ngru_XP_002679630.1 Ngru_XP_002679639.1 Ngru_XP_002679717.1 Ngru_XP_002679852.1 Ngru_XP_002680564.1 Ngru_XP_002680997.1 Ngru_XP_002681027.1 Ngru_XP_002681242.1 Ngru_XP_002681498.1 Ngru_XP_002682127.1 Ngru_XP_002682211.1 Ngru_XP_002682850.1 Ngru_XP_002683401.1	DICDI_P34101 DICDI_Q1ZXC8 DICDI_Q1ZXH2 DICDI_Q54BF0 DICDI_Q54EG9 DICDI_Q54KM2 DICDI_Q54MH0 DICDI_Q54R95 DICDI_Q54SD1 DICDI_Q54VI1
5856	PTHR44169	NADPH-DEPENDENT 1-ACYLDIHYDROXYACETONE PHOSPHATE REDUCTASE								Kbia_g13844.t1 Kbia_g15070.t1				DICDI_Q54HS2
5857	PTHR44170	PROTEIN SIDEKICK			AiBma_g6786.t1
5858	PTHR44176	DNAJ HOMOLOG SUBFAMILY C MEMBER 25												DICDI_Q55D57
5859	PTHR44177	TETRATRICOPEPTIDE REPEAT PROTEIN 8				TVAG_337680	MONOS_3468	Cfrisia_5049	Cmem_J8273_1249	Kbia_g8101.t1	GL50803_8508	SS50377_13055	Ngru_XP_002673354.1
5860	PTHR44186	FAMILY NOT NAMED	AfBus_g16066.t1 AfBus_g18818.t1 AfBus_g24088.t1			TVAG_070580 TVAG_093510	MONOS_11665 MONOS_13131	Cfrisia_3503 Cfrisia_3562 Cfrisia_4963	Cmem_J8273_3261 Cmem_J8273_6201	Kbia_g1910.t1	GL50803_10529	SS50377_10007 SS50377_16156	Ngru_XP_002683089.1
5861	PTHR44191	TRANSCRIPTION FACTOR KUA1											Ngru_XP_002669763.1 Ngru_XP_002670984.1 Ngru_XP_002676791.1 Ngru_XP_002678241.1 Ngru_XP_002679331.1 Ngru_XP_002680499.1 Ngru_XP_002681941.1 Ngru_XP_002682569.1
5862	PTHR44196	DEHYDROGENASE/REDUCTASE SDR FAMILY MEMBER 7B					MONOS_9216	Cfrisia_232	Cmem_J8273_6573	Kbia_g3945.t1 Kbia_g5801.t1	GL50803_8382		Ngru_XP_002668651.1 Ngru_XP_002670449.1 Ngru_XP_002672545.1 Ngru_XP_002682772.1
5863	PTHR44200	DNAJ HOMOLOG SUBFAMILY C MEMBER 7		AfSch_g27902.t1		TVAG_266840		Cfrisia_4759			GL50803_15148	SS50377_16409		DICDI_Q54IP0
5864	PTHR44207	FAMILY NOT NAMED	AfBus_g23918.t1	AfSch_g12552.t1		TVAG_000770 TVAG_002180 TVAG_009390 TVAG_009400 TVAG_010150 TVAG_017480 TVAG_018230 TVAG_037460 TVAG_037470 TVAG_037690 TVAG_040400 TVAG_056310 TVAG_056320 TVAG_056370 TVAG_056450 TVAG_056510 TVAG_056710 TVAG_056720 TVAG_076930 TVAG_080880 TVAG_080920 TVAG_081650 TVAG_085800 TVAG_093740 TVAG_099400 TVAG_099440 TVAG_099450 TVAG_100540 TVAG_114420 TVAG_122380 TVAG_126320 TVAG_134320 TVAG_134330 TVAG_136100 TVAG_136120 TVAG_140210 TVAG_140220 TVAG_143470 TVAG_143670 TVAG_148980 TVAG_164500 TVAG_166790 TVAG_173100 TVAG_177650 TVAG_182430 TVAG_190010 TVAG_198260 TVAG_202880 TVAG_214070 TVAG_221480 TVAG_226370 TVAG_228530 TVAG_230930 TVAG_239150 TVAG_239180 TVAG_245030 TVAG_248600 TVAG_248670 TVAG_255780 TVAG_256670 TVAG_256680 TVAG_262490 TVAG_275390 TVAG_276750 TVAG_276880 TVAG_281870 TVAG_284100 TVAG_288670 TVAG_288950 TVAG_291210 TVAG_291240 TVAG_291260 TVAG_297630 TVAG_297680 TVAG_302560 TVAG_307220 TVAG_307260 TVAG_310290 TVAG_312940 TVAG_345340 TVAG_349000 TVAG_349620 TVAG_349630 TVAG_350630 TVAG_360430 TVAG_361100 TVAG_363790 TVAG_389810 TVAG_390550 TVAG_392210 TVAG_392390 TVAG_392770 TVAG_392780 TVAG_393460 TVAG_393470 TVAG_394790 TVAG_396190 TVAG_420430 TVAG_427090 TVAG_431190 TVAG_447410 TVAG_447420 TVAG_454610 TVAG_457230 TVAG_460740 TVAG_461890 TVAG_462270 TVAG_467330 TVAG_469080 TVAG_469100 TVAG_469160 TVAG_472620 TVAG_472700 TVAG_476190 TVAG_477340 TVAG_490010 TVAG_490060 TVAG_493240 TVAG_535000 TVAG_605800
5865	PTHR44215	WD REPEAT-CONTAINING PROTEIN 75	AfBus_g11228.t1 AfBus_g18364.t1 AfBus_g2606.t1 AfBus_g4909.t1	AfSch_g27619.t1 AfSch_g2800.t1 AfSch_g5690.t1 AfSch_g935.t1	AiBma_g14853.t1 AiBma_g4641.t1	TVAG_330750	MONOS_10530		Cmem_J8273_2677	Kbia_g9905.t1	GL50803_17354		Ngru_XP_002671496.1 Ngru_XP_002678935.1	DICDI_Q55EH5
5866	PTHR44216	PROTEIN O-MANNOSYL-TRANSFERASE TMTC2	AfBus_g2798.t1 AfBus_g5013.t1 AfBus_g6501.t1	AfSch_g22227.t1 AfSch_g27393.t1 AfSch_g32538.t1 AfSch_g5589.t1		TVAG_015550
5867	PTHR44227	FAMILY NOT NAMED	AfBus_g22090.t1 AfBus_g3415.t1	AfSch_g7775.t1	AiBma_g1760.t1									DICDI_Q54CC9
5868	PTHR44229	15-HYDROXYPROSTAGLANDIN DEHYDROGENASE [NAD(+)]					MONOS_15958
5869	PTHR44240	DNAJ DOMAIN (PROKARYOTIC HEAT SHOCK PROTEIN)-RELATED	AfBus_g10071.t1 AfBus_g10653.t1 AfBus_g10883.t1 AfBus_g11141.t1 AfBus_g11916.t1 AfBus_g14485.t1 AfBus_g15091.t1 AfBus_g28720.t1	AfSch_g10573.t1 AfSch_g13070.t1 AfSch_g13222.t1 AfSch_g14200.t1 AfSch_g15241.t1 AfSch_g15519.t1 AfSch_g20782.t1 AfSch_g21106.t1 AfSch_g25461.t1 AfSch_g25652.t1 AfSch_g2843.t1 AfSch_g29933.t1 AfSch_g31221.t1 AfSch_g3903.t1 AfSch_g5352.t1 AfSch_g5940.t1 AfSch_g6539.t1	AiBma_g10894.t1 AiBma_g1201.t1 AiBma_g13138.t1 AiBma_g1662.t1 AiBma_g2579.t1 AiBma_g4114.t1 AiBma_g5484.t1 AiBma_g5849.t1 AiBma_g6261.t1 AiBma_g7750.t1 AiBma_g9992.t1	TVAG_RG_DS113484_10	MONOS_10180			Kbia_g8270.t1		SS50377_12200		DICDI_Q54AU8 DICDI_Q54JD1
5870	PTHR44267	WD REPEAT-CONTAINING PROTEIN 43	AfBus_g1818.t1 AfBus_g22798.t1 AfBus_g3194.t1 AfBus_g8937.t1	AfSch_g12053.t1 AfSch_g3096.t1 AfSch_g32849.t1 AfSch_g494.t1	AiBma_g3111.t1 AiBma_g6411.t1	TVAG_299320	MONOS_5996	Cfrisia_5205	Cmem_J8273_0712	Kbia_g9157.t1	GL50803_102728		Ngru_XP_002682725.1	DICDI_Q8T2Q3
5871	PTHR44272	DNAJ DOMAIN (PROKARYOTIC HEAT SHOCK PROTEIN)					MONOS_10855
5872	PTHR44281	SPINDLE ASSEMBLY ABNORMAL PROTEIN 6 HOMOLOG				TVAG_125130 TVAG_145040 TVAG_188420 TVAG_339210 TVAG_587440	MONOS_4217 MONOS_8317		Cmem_J8273_1635 Cmem_J8273_4237	Kbia_g11263.t1 Kbia_g6638.t1 Kbia_g6993.t1			Ngru_XP_002675762.1 Ngru_XP_002678340.1
5873	PTHR44303	DNAJ HOMOLOG SUBFAMILY C MEMBER 16				TVAG_181940 TVAG_189840 TVAG_196200 TVAG_252390
5874	PTHR44305	SI:DKEY-192D15.2-RELATED	AfBus_g10299.t1 AfBus_g12111.t1 AfBus_g1326.t1 AfBus_g17374.t1 AfBus_g20005.t1 AfBus_g20265.t1 AfBus_g26251.t1 AfBus_g29025.t1 AfBus_g3300.t1 AfBus_g6632.t1 AfBus_g7602.t1 AfBus_g887.t1	AfSch_g15625.t1 AfSch_g15810.t1 AfSch_g21057.t1 AfSch_g2463.t1 AfSch_g24989.t1 AfSch_g2522.t1 AfSch_g26381.t1 AfSch_g28506.t1 AfSch_g28875.t1 AfSch_g29182.t1 AfSch_g30028.t1 AfSch_g31795.t1 AfSch_g3674.t1 AfSch_g585.t1 AfSch_g9337.t1 AfSch_g9381.t1	AiBma_g1461.t1 AiBma_g14796.t1 AiBma_g174.t1 AiBma_g6428.t1	TVAG_010680 TVAG_094240 TVAG_129030 TVAG_181840 TVAG_220900 TVAG_237240 TVAG_251550 TVAG_251750 TVAG_305410 TVAG_389780 TVAG_397000 TVAG_453840 TVAG_455190 TVAG_461070 TVAG_466100 TVAG_472130	MONOS_10128 MONOS_10334 MONOS_10994 MONOS_11735 MONOS_14094 MONOS_1497 MONOS_16022 MONOS_1885 MONOS_2051 MONOS_3171 MONOS_3261 MONOS_3262 MONOS_438 MONOS_4796 MONOS_6332 MONOS_6772 MONOS_8507 MONOS_8669 MONOS_8838 MONOS_8885			Kbia_g14953.t1 Kbia_g391.t1	GL50803_12148 GL50803_137733 GL50803_13963 GL50803_14014 GL50803_14742 GL50803_14916 GL50803_15064 GL50803_15479 GL50803_16251 GL50803_16862 GL50803_17259 GL50803_17527 GL50803_2082 GL50803_24321 GL50803_26199 GL50803_36783 GL50803_4977 GL50803_5346 GL50803_5553 GL50803_5554 GL50803_7514 GL50803_7579 GL50803_8218 GL50803_9196 GL50803_9365	SS50377_14417 SS50377_14710 SS50377_15119 SS50377_16251 SS50377_17803 SS50377_18364 SS50377_19193	Ngru_XP_002668131.1 Ngru_XP_002669950.1 Ngru_XP_002670132.1 Ngru_XP_002670455.1 Ngru_XP_002672273.1 Ngru_XP_002672615.1 Ngru_XP_002674172.1 Ngru_XP_002676294.1 Ngru_XP_002676459.1 Ngru_XP_002677012.1 Ngru_XP_002677036.1 Ngru_XP_002677533.1 Ngru_XP_002680205.1 Ngru_XP_002681892.1 Ngru_XP_002682147.1 Ngru_XP_002682375.1 Ngru_XP_002682536.1 Ngru_XP_002683146.1	DICDI_Q54C38 DICDI_Q54P26 DICDI_Q559L2
5875	PTHR44307	PHOSPHOETHANOLAMINE METHYLTRANSFERASE		AfSch_g20618.t1
5876	PTHR44313	DNAJ HOMOLOG SUBFAMILY C MEMBER 17	AfBus_g25781.t1 AfBus_g28655.t1	AfSch_g3974.t1 AfSch_g9264.t1	AiBma_g8695.t1	TVAG_128000	MONOS_14361		Cmem_J8273_0999	Kbia_g2511.t1			Ngru_XP_002682244.1	DICDI_Q54YH7
5877	PTHR44314	CILIA- AND FLAGELLA-ASSOCIATED PROTEIN 70				TVAG_344790 TVAG_432800	MONOS_236 MONOS_9332	Cfrisia_3457 Cfrisia_3899	Cmem_J8273_1870				Ngru_XP_002674552.1
5878	PTHR44321	TRANSDUCIN BETA-LIKE PROTEIN 2	AfBus_g1239.t1 AfBus_g5460.t1	AfSch_g23805.t1 AfSch_g31871.t1		TVAG_012540 TVAG_128910	MONOS_16776							DICDI_Q55C95
5879	PTHR44324	WD40 REPEAT DOMAIN 95			AiBma_g11731.t1 AiBma_g11762.t1	TVAG_016680 TVAG_054470 TVAG_054480 TVAG_191080 TVAG_283590 TVAG_391430	MONOS_10372 MONOS_1077 MONOS_1835 MONOS_4274 MONOS_4976 MONOS_6848 MONOS_6849 MONOS_6985 MONOS_8723	Cfrisia_1514 Cfrisia_4540 Cfrisia_5494	Cmem_J8273_0184 Cmem_J8273_3754 Cmem_J8273_5740 Cmem_J8273_7669 Cmem_J8273_8251	Kbia_g2690.t1 Kbia_g5332.t1		SS50377_14959	Ngru_XP_002672904.1 Ngru_XP_002679936.1
5880	PTHR44329	SERINE/THREONINE-PROTEIN KINASE TNNI3K-RELATED	AfBus_g10018.t1 AfBus_g10584.t1 AfBus_g13861.t1 AfBus_g14893.t1 AfBus_g17152.t1 AfBus_g17895.t1 AfBus_g179.t1 AfBus_g18187.t1 AfBus_g18680.t1 AfBus_g19802.t1 AfBus_g21251.t1 AfBus_g21783.t1 AfBus_g24806.t1 AfBus_g24836.t1 AfBus_g25137.t1 AfBus_g25143.t1 AfBus_g25611.t1 AfBus_g26139.t1 AfBus_g26652.t1 AfBus_g26884.t1 AfBus_g27344.t1 AfBus_g28825.t1 AfBus_g3240.t1 AfBus_g3704.t1 AfBus_g394.t1 AfBus_g5197.t1 AfBus_g6950.t1 AfBus_g8169.t1 AfBus_g8672.t1 AfBus_g8763.t1 AfBus_g902.t1 AfBus_g9395.t1	AfSch_g10752.t1 AfSch_g10814.t1 AfSch_g1117.t1 AfSch_g13531.t1 AfSch_g13714.t1 AfSch_g14269.t1 AfSch_g14351.t1 AfSch_g14465.t1 AfSch_g14749.t1 AfSch_g21230.t1 AfSch_g22683.t1 AfSch_g2384.t1 AfSch_g24095.t1 AfSch_g25053.t1 AfSch_g26993.t1 AfSch_g29071.t1 AfSch_g31355.t1 AfSch_g31969.t1 AfSch_g32124.t1 AfSch_g3272.t1 AfSch_g33367.t1 AfSch_g33533.t1 AfSch_g3689.t1 AfSch_g5020.t1 AfSch_g577.t1 AfSch_g5965.t1 AfSch_g6475.t1 AfSch_g7106.t1 AfSch_g7898.t1 AfSch_g7987.t1 AfSch_g8700.t1	AiBma_g10729.t1 AiBma_g11575.t1 AiBma_g11648.t1 AiBma_g1477.t1 AiBma_g178.t1 AiBma_g180.t1 AiBma_g181.t1 AiBma_g182.t1 AiBma_g2053.t1 AiBma_g2708.t1 AiBma_g5771.t1 AiBma_g9072.t1	TVAG_104030 TVAG_129100 TVAG_131540 TVAG_164190 TVAG_264920 TVAG_311600	MONOS_10033 MONOS_10175 MONOS_10223 MONOS_1024 MONOS_103 MONOS_10332 MONOS_10573 MONOS_10674 MONOS_10705 MONOS_10748 MONOS_1089 MONOS_10903 MONOS_10916 MONOS_11079 MONOS_11113 MONOS_11182 MONOS_11190 MONOS_11209 MONOS_11439 MONOS_11564 MONOS_11790 MONOS_11863 MONOS_12000 MONOS_12002 MONOS_12139 MONOS_12196 MONOS_12225 MONOS_12261 MONOS_12504 MONOS_12514 MONOS_12664 MONOS_12815 MONOS_12905 MONOS_12921 MONOS_12967 MONOS_12979 MONOS_13035 MONOS_13266 MONOS_13498 MONOS_13705 MONOS_13893 MONOS_13906 MONOS_13966 MONOS_14042 MONOS_14193 MONOS_14222 MONOS_14250 MONOS_14355 MONOS_14577 MONOS_14634 MONOS_14718 MONOS_14764 MONOS_1483 MONOS_14843 MONOS_14904 MONOS_1496 MONOS_15108 MONOS_15306 MONOS_15334 MONOS_15459 MONOS_15485 MONOS_15713 MONOS_15753 MONOS_1587 MONOS_16052 MONOS_16066 MONOS_1613 MONOS_16169 MONOS_16206 MONOS_16318 MONOS_16660 MONOS_16687 MONOS_1711 MONOS_1851 MONOS_1900 MONOS_1908 MONOS_2003 MONOS_2075 MONOS_2095 MONOS_2160 MONOS_2251 MONOS_227 MONOS_2443 MONOS_2522 MONOS_2607 MONOS_2673 MONOS_2902 MONOS_2967 MONOS_2972 MONOS_3034 MONOS_3089 MONOS_3116 MONOS_3120 MONOS_3173 MONOS_3217 MONOS_3242 MONOS_3249 MONOS_3258 MONOS_331 MONOS_3345 MONOS_341 MONOS_3504 MONOS_3582 MONOS_3630 MONOS_3681 MONOS_3710 MONOS_3800 MONOS_3881 MONOS_3932 MONOS_4265 MONOS_4566 MONOS_4593 MONOS_4902 MONOS_4926 MONOS_4951 MONOS_5259 MONOS_5364 MONOS_544 MONOS_5690 MONOS_5693 MONOS_5969 MONOS_614 MONOS_6375 MONOS_6478 MONOS_6578 MONOS_6693 MONOS_715 MONOS_7290 MONOS_743 MONOS_746 MONOS_7566 MONOS_7597 MONOS_7619 MONOS_7647 MONOS_7675 MONOS_7692 MONOS_7782 MONOS_7882 MONOS_7911 MONOS_7931 MONOS_7952 MONOS_8115 MONOS_8213 MONOS_8241 MONOS_8306 MONOS_8338 MONOS_8374 MONOS_8411 MONOS_8510 MONOS_8576 MONOS_8777 MONOS_8857 MONOS_8907 MONOS_8965 MONOS_91 MONOS_9110 MONOS_9191 MONOS_9270 MONOS_9539 MONOS_9592 MONOS_9660 MONOS_997 MONOS_9996 MONOS_9999	Cfrisia_3112 Cfrisia_3594 Cfrisia_3948 Cfrisia_5182 Cfrisia_631	Cmem_J8273_0407 Cmem_J8273_2010 Cmem_J8273_3870 Cmem_J8273_4334 Cmem_J8273_5430 Cmem_J8273_5755 Cmem_J8273_8846	Kbia_g1744.t1 Kbia_g580.t1 Kbia_g5874.t1 Kbia_g8771.t1 Kbia_g9823.t1	GL50803_17332 GL50803_88960		Ngru_XP_002668174.1 Ngru_XP_002668178.1 Ngru_XP_002668196.1 Ngru_XP_002668634.1 Ngru_XP_002669332.1 Ngru_XP_002669923.1 Ngru_XP_002670288.1 Ngru_XP_002670296.1 Ngru_XP_002670314.1 Ngru_XP_002670628.1 Ngru_XP_002670975.1 Ngru_XP_002671097.1 Ngru_XP_002672197.1 Ngru_XP_002672266.1 Ngru_XP_002672468.1 Ngru_XP_002672617.1 Ngru_XP_002672935.1 Ngru_XP_002673750.1 Ngru_XP_002673827.1 Ngru_XP_002674570.1 Ngru_XP_002674732.1 Ngru_XP_002676060.1 Ngru_XP_002676181.1 Ngru_XP_002677356.1 Ngru_XP_002677738.1 Ngru_XP_002677977.1 Ngru_XP_002678285.1 Ngru_XP_002678379.1 Ngru_XP_002678447.1 Ngru_XP_002680542.1 Ngru_XP_002681397.1 Ngru_XP_002681457.1 Ngru_XP_002681827.1 Ngru_XP_002681942.1 Ngru_XP_002682832.1 Ngru_XP_002683568.1 Ngru_XP_002683616.1	DICDI_Q54G43 DICDI_Q54H45 DICDI_Q54IP4 DICDI_Q54RB7 DICDI_Q54TM7 DICDI_Q54U31 DICDI_Q54Y55 DICDI_Q55A09 DICDI_Q86HG9
5881	PTHR44340	DNAJ HOMOLOG SUBFAMILY C MEMBER 10				TVAG_107750	MONOS_6841
5882	PTHR44360	DNAJ HOMOLOG SUBFAMILY B MEMBER 9	AfBus_g20790.t1	AfSch_g26332.t1										DICDI_Q54RY0 DICDI_Q559A6
5883	PTHR44366	UDP-N-ACETYLGLUCOSAMINE--PEPTIDE N-ACETYLGLUCOSAMINYLTRANSFERASE 110 KDA SUBUNIT	AfBus_g12638.t1 AfBus_g16504.t1 AfBus_g3169.t1	AfSch_g31034.t1 AfSch_g33782.t1 AfSch_g5570.t1	AiBma_g9051.t1			Cfrisia_1063 Cfrisia_4713	Cmem_J8273_4900 Cmem_J8273_8425	Kbia_g10154.t1 Kbia_g7738.t1	GL50803_12081 GL50803_41701	SS50377_13059
5884	PTHR44390	CENTROSOMAL PROTEIN OF 41 KDA				TVAG_017380	MONOS_3043	Cfrisia_3987	Cmem_J8273_0417	Kbia_g7321.t1 Kbia_g8796.t1	GL50803_5012	SS50377_16338	Ngru_XP_002679961.1
5885	PTHR44394	BETA-ALANINE-ACTIVATING ENZYME					MONOS_8489
5886	PTHR44411	THO COMPLEX SUBUNIT 6 HOMOLOG	AfBus_g13177.t1 AfBus_g29257.t1	AfSch_g3482.t1 AfSch_g4955.t1	AiBma_g5168.t1									DICDI_Q54K59
5887	PTHR44414	PROTEIN NEDD1					MONOS_2633		Cmem_J8273_1258 Cmem_J8273_2382		GL50803_17518		Ngru_XP_002680083.1
5888	PTHR44444	FAMILY NOT NAMED	AfBus_g15245.t1	AfSch_g2106.t1
5889	PTHR44464	WD REPEAT-CONTAINING PROTEIN 17				TVAG_050510 TVAG_065780 TVAG_212770 TVAG_308110 TVAG_380880 TVAG_388520	MONOS_2918 MONOS_8495	Cfrisia_1875 Cfrisia_2075	Cmem_J8273_4329	Kbia_g1789.t1 Kbia_g2712.t1	GL50803_11912 GL50803_17541	SS50377_12712 SS50377_18506	Ngru_XP_002678232.1
5890	PTHR44472	DDB1- AND CUL4-ASSOCIATED FACTOR 4-RELATED	AfBus_g7347.t1	AfSch_g31167.t1	AiBma_g336.t1		MONOS_7922	Cfrisia_3534					Ngru_XP_002681916.1
5891	PTHR44489	FAMILY NOT NAMED	AfBus_g19259.t1 AfBus_g19260.t1	AfSch_g2888.t1									Ngru_XP_002667979.1	DICDI_Q54TV0
5892	PTHR44490	EUKARYOTIC TRANSLATION ELONGATION FACTOR 1 EPSILON-1	AfBus_g4753.t1					Cfrisia_2488 Cfrisia_5267	Cmem_J8273_1369 Cmem_J8273_4874
5893	PTHR44499	JOUBERIN				TVAG_132900 TVAG_301090 TVAG_498590	MONOS_9697	Cfrisia_3821	Cmem_J8273_3209				Ngru_XP_002671179.1
5894	PTHR44523	TETRATRICOPEPTIDE REPEAT PROTEIN 13	AfBus_g24343.t1	AfSch_g8230.t1
5895	PTHR44525	WD REPEAT-CONTAINING PROTEIN 27				TVAG_366330	MONOS_2337		Cmem_J8273_3702	Kbia_g6975.t1	GL50803_15268		Ngru_XP_002674009.1
5896	PTHR44533	DEAD/H RNA HELICASE, PUTATIVE-RELATED											Ngru_XP_002672714.1 Ngru_XP_002675679.1 Ngru_XP_002682041.1	DICDI_Q54XN7
5897	PTHR44535	PROTEIN CBG16200			AiBma_g12969.t1 AiBma_g14194.t1 AiBma_g14996.t1 AiBma_g2426.t1 AiBma_g2432.t1 AiBma_g8240.t1								Ngru_XP_002672563.1
5898	PTHR44591	STRESS RESPONSE REGULATOR PROTEIN 1											Ngru_XP_002676324.1
5899	PTHR44592	FAMILY NOT NAMED	AfBus_g23224.t1	AfSch_g12665.t1 AfSch_g1736.t1			MONOS_592			Kbia_g10486.t1 Kbia_g10866.t1 Kbia_g10912.t1 Kbia_g11598.t1 Kbia_g13445.t1 Kbia_g13869.t1 Kbia_g15041.t1 Kbia_g15102.t1 Kbia_g16608.t1 Kbia_g2699.t1 Kbia_g5616.t1 Kbia_g5779.t1 Kbia_g6036.t1
5900	PTHR44656	DEHYDROGENASE/REDUCTASE SDR FAMILY MEMBER 12											Ngru_XP_002669388.1
5901	PTHR44662	WD REPEAT-CONTAINING PROTEIN 81					MONOS_5489
5902	PTHR44665	DNAJ HOMOLOG SUBFAMILY C MEMBER 14	AfBus_g11328.t1 AfBus_g15500.t1 AfBus_g16093.t1 AfBus_g20346.t1 AfBus_g27197.t1 AfBus_g29479.t1 AfBus_g3721.t1 AfBus_g4973.t1 AfBus_g5135.t1 AfBus_g9509.t1	AfSch_g10409.t1 AfSch_g30111.t1 AfSch_g5628.t1
5903	PTHR44666	WD REPEAT-CONTAINING PROTEIN 53			AiBma_g6558.t1	TVAG_030800 TVAG_075310								DICDI_Q54BI5
5904	PTHR44675	PAK1 INTERACTING PROTEIN 1	AfBus_g18834.t1 AfBus_g18856.t1	AfSch_g6708.t1 AfSch_g6729.t1	AiBma_g12263.t1	TVAG_323000	MONOS_6531	Cfrisia_2524 Cfrisia_288 Cfrisia_655	Cmem_J8273_0940 Cmem_J8273_1764 Cmem_J8273_4647 Cmem_J8273_5522	Kbia_g4764.t1	GL50803_15581	SS50377_16129	Ngru_XP_002680676.1	DICDI_Q86HN6
5905	PTHR44733	DNAJ HOMOLOG SUBFAMILY C MEMBER 22								Kbia_g13551.t1
5906	PTHR44749	SUPPRESSOR OF RPS4-RLD 1	AfBus_g1142.t1 AfBus_g5353.t1	AfSch_g23630.t1 AfSch_g23917.t1	AiBma_g5286.t1	TVAG_189050 TVAG_249240 TVAG_290990 TVAG_435850 TVAG_479670							Ngru_XP_002677443.1	DICDI_Q75JW7
5907	PTHR44758	NAD(P) TRANSHYDROGENASE SUBUNIT BETA	AfBus_g19310.t1
5908	PTHR44809	FAMILY NOT NAMED	AfBus_gnew92_640782				MONOS_7908			Kbia_g15295.t1
5909	PTHR44825	FAMILY NOT NAMED	AfBus_g12466.t1 AfBus_g29426.t1	AfSch_g4173.t1 AfSch_g7221.t1									Ngru_XP_002677223.1	DICDI_Q55D98
5910	PTHR44826	FAMILY NOT NAMED	AfBus_g29519.t1 AfBus_g5835.t1	AfSch_g13014.t1 AfSch_g33152.t1	AiBma_g10621.t1 AiBma_g12162.t1 AiBma_g12677.t1 AiBma_g14424.t1 AiBma_g3109.t1 AiBma_g3314.t1 AiBma_g3570.t1 AiBma_g4165.t1 AiBma_g8199.t1 AiBma_g8970.t1 AiBma_g8984.t1 AiBma_g9714.t1	TVAG_149550 TVAG_RG_DS113537_1							Ngru_XP_002680822.1	DICDI_P54704
5911	PTHR44835	UDP-N-ACETYLGLUCOSAMINE--PEPTIDE N-ACETYLGLUCOSAMINYLTRANSFERASE SPINDLY-RELATED						Cfrisia_1748	Cmem_J8273_6284					DICDI_Q54NH1
5912	PTHR44845	FAMILY NOT NAMED	AfBus_g17691.t1 AfBus_g29559.t1 AfBus_g7147.t1 AfBus_g932.t1	AfSch_g15823.t1 AfSch_g29107.t1 AfSch_g33187.t1	AiBma_g11291.t1 AiBma_g14888.t1 AiBma_g6113.t1 AiBma_g6114.t1					Kbia_g1262.t1 Kbia_g6416.t1 Kbia_g8487.t1 Kbia_g8849.t1			Ngru_XP_002668209.1 Ngru_XP_002680530.1 Ngru_XP_002683584.1	DICDI_Q54CG2 DICDI_Q54DC4 DICDI_Q54DH3 DICDI_Q54GH9 DICDI_Q54KU6 DICDI_Q54P84 DICDI_Q54RK3 DICDI_Q54RU5 DICDI_Q54SM6 DICDI_Q54T33 DICDI_Q551E2 DICDI_Q55BL0 DICDI_Q55DN4 DICDI_Q55EV9
5913	PTHR44858	TETRATRICOPEPTIDE REPEAT PROTEIN 6	AfBus_g10323.t1 AfBus_g11076.t1 AfBus_g11427.t1 AfBus_g12458.t1 AfBus_g12898.t1 AfBus_g13252.t1 AfBus_g13740.t1 AfBus_g1557.t1 AfBus_g15570.t1 AfBus_g16716.t1 AfBus_g1701.t1 AfBus_g17149.t1 AfBus_g18180.t1 AfBus_g18579.t1 AfBus_g19632.t1 AfBus_g20204.t1 AfBus_g20313.t1 AfBus_g20325.t1 AfBus_g20743.t1 AfBus_g21113.t1 AfBus_g22674.t1 AfBus_g24013.t1 AfBus_g24173.t1 AfBus_g25367.t1 AfBus_g25425.t1 AfBus_g25671.t1 AfBus_g25812.t1 AfBus_g26205.t1 AfBus_g27109.t1 AfBus_g27429.t1 AfBus_g27851.t1 AfBus_g28626.t1 AfBus_g28747.t1 AfBus_g29432.t1 AfBus_g3747.t1 AfBus_g47.t1 AfBus_g479.t1 AfBus_g5211.t1 AfBus_g5750.t1 AfBus_g6121.t1 AfBus_g6554.t1 AfBus_g686.t1 AfBus_g7717.t1 AfBus_g8243.t1 AfBus_g845.t1 AfBus_g9707.t1	AfSch_g1125.t1 AfSch_g1208.t1 AfSch_g12230.t1 AfSch_g12445.t1 AfSch_g12928.t1 AfSch_g13407.t1 AfSch_g13654.t1 AfSch_g13756.t1 AfSch_g15150.t1 AfSch_g15717.t1 AfSch_g2050.t1 AfSch_g22005.t1 AfSch_g22249.t1 AfSch_g23177.t1 AfSch_g23379.t1 AfSch_g24166.t1 AfSch_g2420.t1 AfSch_g248.t1 AfSch_g26208.t1 AfSch_g26758.t1 AfSch_g26855.t1 AfSch_g27664.t1 AfSch_g28216.t1 AfSch_g28655.t1 AfSch_g28885.t1 AfSch_g29192.t1 AfSch_g2956.t1 AfSch_g29636.t1 AfSch_g30091.t1 AfSch_g31441.t1 AfSch_g32708.t1 AfSch_g33067.t1 AfSch_g33530.t1 AfSch_g34110.t1 AfSch_g390.t1 AfSch_g4005.t1 AfSch_g5133.t1 AfSch_g5913.t1 AfSch_g5967.t1 AfSch_g6580.t1 AfSch_g7050.t1 AfSch_g7321.t1 AfSch_g7730.t1 AfSch_g9179.t1 AfSch_g9241.t1 AfSch_g9978.t1	AiBma_g11404.t1 AiBma_g2548.t1 AiBma_g6063.t1 AiBma_g8304.t1 AiBma_g8305.t1	TVAG_000580	MONOS_4287	Cfrisia_1381 Cfrisia_1672 Cfrisia_4895 Cfrisia_4996	Cmem_J8273_4300 Cmem_J8273_4626 Cmem_J8273_4756 Cmem_J8273_6089 Cmem_J8273_6954	Kbia_g12308.t1 Kbia_g12772.t1 Kbia_g13263.t1 Kbia_g13279.t1 Kbia_g2403.t1 Kbia_g3131.t1 Kbia_g3206.t1	GL50803_16934	SS50377_12666 SS50377_17946	Ngru_XP_002669438.1 Ngru_XP_002669787.1 Ngru_XP_002670014.1 Ngru_XP_002670061.1 Ngru_XP_002670468.1 Ngru_XP_002670627.1 Ngru_XP_002670852.1 Ngru_XP_002671012.1 Ngru_XP_002671628.1 Ngru_XP_002672703.1 Ngru_XP_002672994.1 Ngru_XP_002673014.1 Ngru_XP_002673113.1 Ngru_XP_002673178.1 Ngru_XP_002673624.1 Ngru_XP_002674077.1 Ngru_XP_002674181.1 Ngru_XP_002674711.1 Ngru_XP_002674867.1 Ngru_XP_002675412.1 Ngru_XP_002676501.1 Ngru_XP_002676635.1 Ngru_XP_002676930.1 Ngru_XP_002677013.1 Ngru_XP_002678566.1 Ngru_XP_002679051.1 Ngru_XP_002679551.1 Ngru_XP_002679776.1 Ngru_XP_002680075.1 Ngru_XP_002680528.1 Ngru_XP_002680573.1 Ngru_XP_002681038.1 Ngru_XP_002681444.1 Ngru_XP_002681487.1 Ngru_XP_002682306.1 Ngru_XP_002682357.1
5914	PTHR44873	DNAJ HOMOLOG SUBFAMILY C MEMBER 30, MITOCHONDRIAL										SS50377_14169
5915	PTHR44899	CAMK FAMILY PROTEIN KINASE	AfBus_g16507.t1 AfBus_g17625.t1	AfSch_g30279.t1 AfSch_g33779.t1	AiBma_g13029.t1 AiBma_g6970.t1 AiBma_g8922.t1 AiBma_g9541.t1	TVAG_024810 TVAG_025740 TVAG_027050 TVAG_047660 TVAG_050700 TVAG_192530 TVAG_311550 TVAG_334190 TVAG_359730 TVAG_370340 TVAG_401160 TVAG_424310 TVAG_432660 TVAG_460870 TVAG_480890	MONOS_10650 MONOS_11143 MONOS_11358 MONOS_11909 MONOS_12230 MONOS_12528 MONOS_12600 MONOS_13366 MONOS_13554 MONOS_15329 MONOS_1634 MONOS_1791 MONOS_2210 MONOS_2328 MONOS_2751 MONOS_4648 MONOS_5845 MONOS_6014 MONOS_640 MONOS_6975 MONOS_8746 MONOS_9738 MONOS_9837	Cfrisia_1243 Cfrisia_1593 Cfrisia_2203 Cfrisia_2224 Cfrisia_2391 Cfrisia_2811 Cfrisia_3125	Cmem_J8273_0147 Cmem_J8273_2788 Cmem_J8273_2887 Cmem_J8273_4398 Cmem_J8273_6349 Cmem_J8273_6356 Cmem_J8273_6478 Cmem_J8273_7132 Cmem_J8273_7243 Cmem_J8273_7273	Kbia_g11635.t1 Kbia_g15034.t1 Kbia_g17128.t1 Kbia_g4899.t1 Kbia_g6406.t1 Kbia_g8390.t1 Kbia_g966.t1	GL50803_11311 GL50803_137719 GL50803_16792 GL50803_5375 GL50803_5999 GL50803_92498 GL50803_95593	SS50377_10254 SS50377_11041 SS50377_12405 SS50377_12963 SS50377_13477 SS50377_14659 SS50377_14889 SS50377_17399 SS50377_19037 SS50377_fx019	Ngru_XP_002674633.1 Ngru_XP_002674885.1 Ngru_XP_002679948.1 Ngru_XP_002682991.1	DICDI_Q55BN8
5916	PTHR44927	FK506-BINDING PROTEIN 15			AiBma_g14113.t1 AiBma_g4739.t1 AiBma_g9882.t1	TVAG_077610 TVAG_390860	MONOS_3731	Cfrisia_1173		Kbia_g200.t1 Kbia_g2579.t1
5917	PTHR44936	SENSOR PROTEIN CREC						Cfrisia_1103
5918	PTHR44942	FAMILY NOT NAMED											Ngru_XP_002672463.1 Ngru_XP_002679460.1	DICDI_Q54JJ5 DICDI_Q55ES6 DICDI_Q55EX9
5919	PTHR44943	CELLULOSE SYNTHASE OPERON PROTEIN C	AfBus_g10652.t1 AfBus_g10906.t1 AfBus_g13303.t1 AfBus_g14575.t1 AfBus_g14599.t1 AfBus_g14826.t1 AfBus_g1677.t1 AfBus_g18835.t1 AfBus_g18909.t1 AfBus_g19055.t1 AfBus_g19902.t1 AfBus_g21463.t1 AfBus_g24040.t1 AfBus_g24619.t1 AfBus_g2477.t1 AfBus_g25663.t1 AfBus_g25880.t1 AfBus_g28087.t1 AfBus_g2876.t1 AfBus_g28830.t1 AfBus_g29137.t1 AfBus_g3021.t1 AfBus_g4665.t1 AfBus_g4726.t1 AfBus_g5696.t1 AfBus_g6671.t1 AfBus_g7079.t1 AfBus_g84.t1 AfBus_g9688.t1 AfBus_g9947.t1	AfSch_g12419.t1 AfSch_g12872.t1 AfSch_g14201.t1 AfSch_g14689.t1 AfSch_g1498.t1 AfSch_g15536.t1 AfSch_g2064.t1 AfSch_g20760.t1 AfSch_g21386.t1 AfSch_g24400.t1 AfSch_g26007.t1 AfSch_g29460.t1 AfSch_g29652.t1 AfSch_g29849.t1 AfSch_g29963.t1 AfSch_g30077.t1 AfSch_g30793.t1 AfSch_g30851.t1 AfSch_g32092.t1 AfSch_g32238.t1 AfSch_g32709.t1 AfSch_g368.t1 AfSch_g4080.t1 AfSch_g5259.t1 AfSch_g5508.t1 AfSch_g630.t1 AfSch_g6490.t1 AfSch_g6692.t1 AfSch_g6709.t1 AfSch_g6919.t1 AfSch_g7285.t1 AfSch_g7414.t1 AfSch_g8810.t1	AiBma_g4094.t1	TVAG_005660 TVAG_408730 TVAG_434460	MONOS_5555				GL50803_28657	SS50377_16296	Ngru_XP_002670647.1 Ngru_XP_002671709.1 Ngru_XP_002671743.1 Ngru_XP_002675751.1 Ngru_XP_002676891.1 Ngru_XP_002677315.1 Ngru_XP_002677351.1 Ngru_XP_002679263.1 Ngru_XP_002680318.1 Ngru_XP_002681799.1 Ngru_XP_002682022.1
5920	PTHR44969	CELL SURFACE A33 ANTIGEN					MONOS_10489
5921	PTHR44981	PERICENTRIN-LIKE PROTEIN, ISOFORM F						Cfrisia_5170			GL50803_17334
5922	PTHR44991	IMMUNOGLOBULIN SUPERFAMILY MEMBER 5				TVAG_185110	MONOS_14770 MONOS_5320						Ngru_XP_002675812.1
5923	PTHR44998	FAMILY NOT NAMED	AfBus_g29007.t1	AfSch_g9582.t1
5924	PTHR45011	DAP3-BINDING CELL DEATH ENHANCER 1				TVAG_290590
5925	PTHR45024	DEHYDROGENASES, SHORT CHAIN											Ngru_XP_002677461.1	DICDI_Q9NKW1
5926	PTHR45033	FAMILY NOT NAMED											Ngru_XP_002671138.1 Ngru_XP_002674236.1 Ngru_XP_002678473.1	DICDI_Q54L89 DICDI_Q54UL7
5927	PTHR45036	METHYLTRANSFERASE LIKE 7B											Ngru_XP_002674470.1	DICDI_Q54MJ5
5928	PTHR45084	ERAD-ASSOCIATED E3 UBIQUITIN-PROTEIN LIGASE COMPONENT HRD3A-RELATED							Cmem_J8273_4313
5929	PTHR45089	FAMILY NOT NAMED	AfBus_g2842.t1	AfSch_g32493.t1 AfSch_g5292.t1
5930	PTHR45125	F21J9.4-RELATED	AfBus_g26898.t1
5931	PTHR45134	FAMILY NOT NAMED	AfBus_g11176.t1 AfBus_g13225.t1 AfBus_g14285.t1 AfBus_g17996.t1 AfBus_g21485.t1 AfBus_g26869.t1 AfBus_g2830.t1 AfBus_g29265.t1 AfBus_g3067.t1 AfBus_g3737.t1 AfBus_g5333.t1 AfBus_g6599.t1 AfBus_g6792.t1 AfBus_g7718.t1	AfSch_g12275.t1 AfSch_g20432.t1 AfSch_g2045.t1 AfSch_g21464.t1 AfSch_g27675.t1 AfSch_g27709.t1 AfSch_g2852.t1 AfSch_g32505.t1 AfSch_g33966.t1 AfSch_g472.t1 AfSch_g5516.t1 AfSch_g7668.t1 AfSch_g9163.t1	AiBma_g14045.t1 AiBma_g14101.t1 AiBma_g3964.t1 AiBma_g8142.t1 AiBma_g9105.t1	TVAG_090820 TVAG_140850 TVAG_487970	MONOS_4203			Kbia_g177.t1 Kbia_g2398.t1 Kbia_g4888.t1 Kbia_g6752.t1				DICDI_Q54FZ4 DICDI_Q54LH9 DICDI_Q555Y1
5932	PTHR45138	REGULATORY COMPONENTS OF SENSORY TRANSDUCTION SYSTEM				TVAG_362560
5933	PTHR45153	TETRATRICOPEPTIDE REPEAT PROTEIN 16				TVAG_053790	MONOS_2792		Cmem_J8273_8935				Ngru_XP_002671253.1
5934	PTHR45161	CYTOSKELETON-ASSOCIATED PROTEIN 4				TVAG_191690 TVAG_265880				Kbia_g4044.t1
5935	PTHR45181	HEAT SHOCK PROTEIN DNAJ WITH TETRATRICOPEPTIDE REPEAT-CONTAINING PROTEIN												DICDI_Q54EE5
5936	PTHR45184	DNAJ PROTEIN ERDJ3A				TVAG_009960 TVAG_213150 TVAG_254820 TVAG_438360	MONOS_10559
5937	PTHR45188	DNAJ PROTEIN P58IPK HOMOLOG						Cfrisia_3017
5938	PTHR45255	DNAJ HOMOLOG SUBFAMILY C MEMBER 24											Ngru_XP_002682562.1
5939	PTHR45270	OS03G0832900 PROTEIN			AiBma_g2373.t1
5940	PTHR45277	EXPRESSED PROTEIN					MONOS_5071
5941	PTHR45287	OS03G0691500 PROTEIN										SS50377_18933
5942	PTHR45333	MEMBRANE PROTEIN-RELATED		AfSch_g15864.t1						Kbia_g6851.t1
5943	PTHR45339	HYBRID SIGNAL TRANSDUCTION HISTIDINE KINASE J				TVAG_005560								DICDI_Q54YZ9 DICDI_Q55FP2
5944	PTHR45389	WD REPEAT-CONTAINING PROTEIN RUP1				TVAG_240480
5945	PTHR45431	RHODANESE-LIKE DOMAIN-CONTAINING PROTEIN 15, CHLOROPLASTIC							Cmem_J8273_3462
5946	PTHR45436	SENSOR HISTIDINE KINASE YKOH					MONOS_7428			Kbia_g4851.t1 Kbia_g8172.t1
5947	PTHR45444	FAMILY NOT NAMED						Cfrisia_1094
5948	PTHR45458	SHORT-CHAIN DEHYDROGENASE/REDUCTASE SDR											Ngru_XP_002667930.1 Ngru_XP_002671425.1 Ngru_XP_002679239.1
5949	PTHR45460	SIMILAR TO CYSTEINE PROTEINASE	AfBus_g255.t1
5950	PTHR45463	OS09G0392200 PROTEIN	AfBus_g1853.t1	AfSch_g536.t1
5951	PTHR45521	TSET COMPLEX MEMBER TSTF	AfBus_g15563.t1 AfBus_g24417.t1 AfBus_g4066.t1	AfSch_g13400.t1 AfSch_g14284.t1 AfSch_g26860.t1 AfSch_g8155.t1	AiBma_g2650.t1 AiBma_g9519.t1								Ngru_XP_002676398.1	DICDI_Q54K14
5952	PTHR45527	NONRIBOSOMAL PEPTIDE SYNTHETASE			AiBma_g11525.t1 AiBma_g14107.t1
5953	PTHR45528	SENSOR HISTIDINE KINASE CPXA											Ngru_XP_002668928.1 Ngru_XP_002670173.1
5954	PTHR45532	WD REPEAT-CONTAINING PROTEIN 97				TVAG_170170 TVAG_201640 TVAG_270850 TVAG_436440 TVAG_443320		Cfrisia_5506
5955	PTHR45570	CARBOXYLIC ESTER HYDROLASE											Ngru_XP_002668365.1 Ngru_XP_002682079.1	DICDI_Q54ET7 DICDI_Q54RL3
5956	PTHR45586	TPR REPEAT-CONTAINING PROTEIN PA4667	AfBus_g10890.t1 AfBus_g11261.t1 AfBus_g12594.t1 AfBus_g13677.t1 AfBus_g14625.t1 AfBus_g1501.t1 AfBus_g1548.t1 AfBus_g18815.t1 AfBus_g19568.t1 AfBus_g20394.t1 AfBus_g21860.t1 AfBus_g24961.t1 AfBus_g25562.t1 AfBus_g2563.t1 AfBus_g25656.t1 AfBus_g25667.t1 AfBus_g25804.t1 AfBus_g28565.t1 AfBus_g2937.t1 AfBus_g2947.t1 AfBus_g29520.t1 AfBus_g329.t1 AfBus_g3349.t1 AfBus_g3576.t1 AfBus_g4158.t1 AfBus_g4223.t1 AfBus_g4481.t1 AfBus_g5688.t1 AfBus_g5914.t1 AfBus_g6699.t1 AfBus_g7489.t1 AfBus_g790.t1	AfSch_g1251.t1 AfSch_g12863.t1 AfSch_g13095.t1 AfSch_g14769.t1 AfSch_g20775.t1 AfSch_g21117.t1 AfSch_g21477.t1 AfSch_g21541.t1 AfSch_g22204.t1 AfSch_g22689.t1 AfSch_g23423.t1 AfSch_g237.t1 AfSch_g27341.t1 AfSch_g2772.t1 AfSch_g28054.t1 AfSch_g3069.t1 AfSch_g3125.t1 AfSch_g32250.t1 AfSch_g33153.t1 AfSch_g34168.t1 AfSch_g3997.t1 AfSch_g4861.t1 AfSch_g6217.t1 AfSch_g659.t1 AfSch_g6636.t1 AfSch_g6644.t1 AfSch_g6779.t1 AfSch_g7054.t1 AfSch_g7063.t1 AfSch_g8404.t1 AfSch_g9760.t1 AfSch_g9985.t1	AiBma_g10415.t1 AiBma_g13179.t1 AiBma_g13740.t1 AiBma_g13812.t1 AiBma_g2724.t1 AiBma_g2839.t1 AiBma_g7677.t1 AiBma_g8334.t1	TVAG_046330 TVAG_057760 TVAG_152260 TVAG_211250			Cmem_J8273_0767 Cmem_J8273_6102	Kbia_g11392.t1 Kbia_g8189.t1	GL50803_113023	SS50377_11535 SS50377_15749	Ngru_XP_002668975.1 Ngru_XP_002672205.1 Ngru_XP_002674118.1 Ngru_XP_002675095.1 Ngru_XP_002676401.1 Ngru_XP_002677431.1 Ngru_XP_002679264.1 Ngru_XP_002680361.1 Ngru_XP_002680943.1 Ngru_XP_002680977.1 Ngru_XP_002680985.1 Ngru_XP_002682519.1	DICDI_Q54NS3 DICDI_Q54VM8 DICDI_Q54YA9
5957	PTHR45589	WD REPEAT DOMAIN 62, ISOFORM G	AfBus_g23210.t1	AfSch_g12965.t1			MONOS_11102						Ngru_XP_002675440.1 Ngru_XP_002680055.1
5958	PTHR45598	PROTEIN CBG11839-RELATED	AfBus_g17447.t1		AiBma_g10472.t1 AiBma_g13696.t1		MONOS_2869			Kbia_g10164.t1 Kbia_g10622.t1 Kbia_g11327.t1 Kbia_g11799.t1 Kbia_g12468.t1 Kbia_g16040.t1 Kbia_g8086.t1			Ngru_XP_002679775.1 Ngru_XP_002680826.1 Ngru_XP_002681432.1
5959	PTHR45613	PENTATRICOPEPTIDE REPEAT-CONTAINING PROTEIN											Ngru_XP_002673070.1 Ngru_XP_002679940.1	DICDI_Q54JI6
5960	PTHR45614	MYB PROTEIN-RELATED	AfBus_g1041.t1 AfBus_g10793.t1 AfBus_g10881.t1 AfBus_g11539.t1 AfBus_g11814.t1 AfBus_g1252.t1 AfBus_g12852.t1 AfBus_g13167.t1 AfBus_g13521.t1 AfBus_g13590.t1 AfBus_g15299.t1 AfBus_g15556.t1 AfBus_g15739.t1 AfBus_g15918.t2 AfBus_g15954.t1 AfBus_g16271.t1 AfBus_g16574.t1 AfBus_g16587.t1 AfBus_g16924.t1 AfBus_g17243.t1 AfBus_g17362.t1 AfBus_g17694.t1 AfBus_g17855.t1 AfBus_g18013.t1 AfBus_g18109.t1 AfBus_g18170.t1 AfBus_g18208.t1 AfBus_g18794.t1 AfBus_g19189.t1 AfBus_g20013.t1 AfBus_g20158.t1 AfBus_g202.t1 AfBus_g20604.t1 AfBus_g2150.t1 AfBus_g22734.t1 AfBus_g2290.t1 AfBus_g230.t1 AfBus_g23058.t1 AfBus_g23152.t1 AfBus_g23813.t1 AfBus_g24441.t1 AfBus_g2450.t1 AfBus_g24636.t1 AfBus_g24697.t1 AfBus_g25819.t1 AfBus_g25882.t1 AfBus_g25961.t1 AfBus_g26111.t1 AfBus_g26387.t1 AfBus_g26672.t1 AfBus_g27183.t1 AfBus_g27983.t1 AfBus_g28157.t1 AfBus_g28337.t1 AfBus_g28477.t1 AfBus_g29263.t1 AfBus_g29391.t1 AfBus_g327.t1 AfBus_g3392.t1 AfBus_g3462.t1 AfBus_g3566.t1 AfBus_g367.t1 AfBus_g400.t1 AfBus_g5090.t1 AfBus_g5410.t1 AfBus_g5518.t1 AfBus_g5827.t1 AfBus_g5859.t1 AfBus_g6589.t1 AfBus_g6650.t1 AfBus_g6990.t1 AfBus_g7286.t1 AfBus_g8176.t1 AfBus_g8460.t1 AfBus_g9486.t1 AfBus_g9809.t1	AfSch_g10270.t1 AfSch_g10429.t1 AfSch_g10776.t1 AfSch_g11015.t1 AfSch_g11290-1.t1 AfSch_g1134.t1 AfSch_g12168.t1 AfSch_g12265.t1 AfSch_g13001.t1 AfSch_g13036.t1 AfSch_g13392.t1 AfSch_g13971.t1 AfSch_g1432.t1 AfSch_g14771.t1 AfSch_g1808.t1 AfSch_g20784.t1 AfSch_g21003.t1 AfSch_g21076.t1 AfSch_g21742.t1 AfSch_g21760.t1 AfSch_g21893.t1 AfSch_g22224.t1 AfSch_g22337.t1 AfSch_g22591.t1 AfSch_g23532.t1 AfSch_g23743.t1 AfSch_g24100.t1 AfSch_g24267.t1 AfSch_g24329.t1 AfSch_g24874.t1 AfSch_g25015.t1 AfSch_g25076.t1 AfSch_g25162.t1 AfSch_g2597.t1 AfSch_g27032.t1 AfSch_g27058.t1 AfSch_g27562.t1 AfSch_g27772.t1 AfSch_g27876.t1 AfSch_g28491.t1 AfSch_g28751.t1 AfSch_g29536.t1 AfSch_g29922.t1 AfSch_g3001.t1 AfSch_g30212.t1 AfSch_g31219.t1 AfSch_g31858.t1 AfSch_g32787.t1 AfSch_g33102.t1 AfSch_g33390.t1 AfSch_g33421.t1 AfSch_g3368.t1 AfSch_g33702.t1 AfSch_g33713.t1 AfSch_g3476.t1 AfSch_g4013.t1 AfSch_g4082.t1 AfSch_g4520.t1 AfSch_g4820.t1 AfSch_g4962.t1 AfSch_g5047.t1 AfSch_g601.t1 AfSch_g6035.t1 AfSch_g6272.t1 AfSch_g7576.t1 AfSch_g785.t1 AfSch_g8130.t1 AfSch_g8590.t1 AfSch_g8876.t1 AfSch_g9429.t1 AfSch_g9510.t1 AfSch_g9567.t1	AiBma_g851.t1	TVAG_000090 TVAG_000280 TVAG_000540 TVAG_003210 TVAG_004600 TVAG_005000 TVAG_005280 TVAG_006160 TVAG_007840 TVAG_010670 TVAG_011420 TVAG_012760 TVAG_014570 TVAG_015830 TVAG_016980 TVAG_019290 TVAG_020640 TVAG_020650 TVAG_023420 TVAG_025510 TVAG_026280 TVAG_027730 TVAG_031290 TVAG_031450 TVAG_031780 TVAG_035290 TVAG_035980 TVAG_036000 TVAG_036080 TVAG_036730 TVAG_036770 TVAG_036820 TVAG_037220 TVAG_039030 TVAG_042050 TVAG_042270 TVAG_046170 TVAG_047940 TVAG_048980 TVAG_050930 TVAG_053460 TVAG_055240 TVAG_057150 TVAG_059540 TVAG_060500 TVAG_061980 TVAG_063370 TVAG_065800 TVAG_067490 TVAG_070150 TVAG_070270 TVAG_071060 TVAG_072460 TVAG_073430 TVAG_073550 TVAG_076270 TVAG_076820 TVAG_079040 TVAG_079730 TVAG_080060 TVAG_081990 TVAG_083240 TVAG_084520 TVAG_085640 TVAG_085980 TVAG_087680 TVAG_090040 TVAG_092320 TVAG_093050 TVAG_093690 TVAG_094020 TVAG_094530 TVAG_096170 TVAG_096800 TVAG_097000 TVAG_097250 TVAG_097940 TVAG_101370 TVAG_101650 TVAG_103340 TVAG_104830 TVAG_108560 TVAG_110090 TVAG_111520 TVAG_111950 TVAG_112910 TVAG_112920 TVAG_113690 TVAG_113890 TVAG_114750 TVAG_118720 TVAG_119520 TVAG_119760 TVAG_120380 TVAG_120830 TVAG_121110 TVAG_125140 TVAG_125640 TVAG_126340 TVAG_126700 TVAG_127140 TVAG_128320 TVAG_129160 TVAG_130750 TVAG_134690 TVAG_135180 TVAG_135570 TVAG_139500 TVAG_142280 TVAG_145110 TVAG_145460 TVAG_145930 TVAG_147480 TVAG_148590 TVAG_148730 TVAG_149130 TVAG_149720 TVAG_151560 TVAG_154980 TVAG_156970 TVAG_157200 TVAG_158960 TVAG_158980 TVAG_162070 TVAG_162080 TVAG_162140 TVAG_162150 TVAG_162160 TVAG_162170 TVAG_165360 TVAG_165370 TVAG_165380 TVAG_165390 TVAG_165400 TVAG_165410 TVAG_166320 TVAG_167820 TVAG_168960 TVAG_169800 TVAG_169810 TVAG_170360 TVAG_170470 TVAG_171400 TVAG_172560 TVAG_173250 TVAG_173310 TVAG_175640 TVAG_176670 TVAG_180160 TVAG_180180 TVAG_181620 TVAG_182280 TVAG_183430 TVAG_183720 TVAG_183860 TVAG_186140 TVAG_186550 TVAG_190070 TVAG_190250 TVAG_193900 TVAG_196880 TVAG_196890 TVAG_196980 TVAG_198170 TVAG_198190 TVAG_198240 TVAG_199710 TVAG_201920 TVAG_202050 TVAG_202080 TVAG_202250 TVAG_202260 TVAG_205300 TVAG_210910 TVAG_211210 TVAG_211740 TVAG_212330 TVAG_214320 TVAG_216620 TVAG_217000 TVAG_218160 TVAG_218250 TVAG_218290 TVAG_218960 TVAG_219500 TVAG_219560 TVAG_219590 TVAG_219690 TVAG_220980 TVAG_221580 TVAG_221940 TVAG_223060 TVAG_223190 TVAG_223700 TVAG_225360 TVAG_225900 TVAG_225940 TVAG_228280 TVAG_229400 TVAG_237000 TVAG_237090 TVAG_237720 TVAG_238880 TVAG_239470 TVAG_240540 TVAG_240720 TVAG_242750 TVAG_245550 TVAG_245910 TVAG_247660 TVAG_249270 TVAG_250730 TVAG_251280 TVAG_252420 TVAG_254630 TVAG_255400 TVAG_257250 TVAG_257340 TVAG_257400 TVAG_257520 TVAG_259200 TVAG_259530 TVAG_260290 TVAG_262180 TVAG_265770 TVAG_267760 TVAG_268130 TVAG_268860 TVAG_268880 TVAG_268890 TVAG_268910 TVAG_268980 TVAG_273330 TVAG_273340 TVAG_273350 TVAG_273420 TVAG_273430 TVAG_274030 TVAG_274070 TVAG_274330 TVAG_274590 TVAG_277670 TVAG_278630 TVAG_279380 TVAG_282790 TVAG_285370 TVAG_286290 TVAG_289980 TVAG_290910 TVAG_292070 TVAG_292190 TVAG_292200 TVAG_294950 TVAG_294960 TVAG_299550 TVAG_300280 TVAG_300360 TVAG_300830 TVAG_300840 TVAG_301740 TVAG_303430 TVAG_303880 TVAG_304550 TVAG_307780 TVAG_307910 TVAG_307930 TVAG_308040 TVAG_309110 TVAG_309650 TVAG_309670 TVAG_309680 TVAG_309740 TVAG_317030 TVAG_317750 TVAG_318140 TVAG_318200 TVAG_318690 TVAG_320410 TVAG_323830 TVAG_325560 TVAG_328000 TVAG_329050 TVAG_329500 TVAG_329930 TVAG_331880 TVAG_334230 TVAG_334920 TVAG_336370 TVAG_337690 TVAG_338780 TVAG_339040 TVAG_339290 TVAG_339390 TVAG_340100 TVAG_341550 TVAG_342380 TVAG_346310 TVAG_347880 TVAG_347890 TVAG_351400 TVAG_351780 TVAG_353610 TVAG_354140 TVAG_356080 TVAG_357600 TVAG_357950 TVAG_360770 TVAG_361180 TVAG_362390 TVAG_362590 TVAG_362970 TVAG_365330 TVAG_366010 TVAG_368310 TVAG_368320 TVAG_371340 TVAG_371630 TVAG_371850 TVAG_372670 TVAG_373330 TVAG_375600 TVAG_375760 TVAG_375810 TVAG_375820 TVAG_377890 TVAG_378510 TVAG_379010 TVAG_380830 TVAG_380940 TVAG_381370 TVAG_381380 TVAG_382500 TVAG_382510 TVAG_385200 TVAG_385810 TVAG_385830 TVAG_387890 TVAG_387900 TVAG_390940 TVAG_391340 TVAG_391370 TVAG_393430 TVAG_394840 TVAG_397520 TVAG_398460 TVAG_398470 TVAG_398500 TVAG_398900 TVAG_399350 TVAG_399990 TVAG_401990 TVAG_402030 TVAG_405260 TVAG_405270 TVAG_406870 TVAG_406880 TVAG_409770 TVAG_410370 TVAG_411550 TVAG_411560 TVAG_413120 TVAG_413160 TVAG_413630 TVAG_413770 TVAG_415750 TVAG_418710 TVAG_419710 TVAG_421060 TVAG_421410 TVAG_421520 TVAG_422800 TVAG_424250 TVAG_425170 TVAG_425450 TVAG_427650 TVAG_428500 TVAG_428990 TVAG_429510 TVAG_429520 TVAG_429530 TVAG_429940 TVAG_430580 TVAG_432730 TVAG_437940 TVAG_440100 TVAG_442330 TVAG_442340 TVAG_443020 TVAG_444730 TVAG_445230 TVAG_447560 TVAG_448730 TVAG_449770 TVAG_449880 TVAG_451180 TVAG_451550 TVAG_452260 TVAG_452300 TVAG_453460 TVAG_455940 TVAG_456350 TVAG_456990 TVAG_457320 TVAG_457350 TVAG_457400 TVAG_457610 TVAG_458070 TVAG_459370 TVAG_460600 TVAG_461870 TVAG_463870 TVAG_464000 TVAG_464220 TVAG_467800 TVAG_468560 TVAG_470090 TVAG_473470 TVAG_475500 TVAG_476050 TVAG_476290 TVAG_476540 TVAG_476850 TVAG_479720 TVAG_480190 TVAG_480670 TVAG_480710 TVAG_480930 TVAG_480990 TVAG_481300 TVAG_482140 TVAG_482680 TVAG_483210 TVAG_483230 TVAG_485190 TVAG_485240 TVAG_485270 TVAG_488440 TVAG_491880 TVAG_495930 TVAG_497080 TVAG_497350 TVAG_498760 TVAG_498980 TVAG_506290 TVAG_522940 TVAG_527380 TVAG_527770 TVAG_537380 TVAG_544510 TVAG_571970 TVAG_575120 TVAG_584700 TVAG_586060 TVAG_592190 TVAG_RG_DS113226_17 TVAG_RG_DS113483_13 TVAG_RG_DS113549_5 TVAG_RG_DS113678_11 TVAG_RG_DS113717_13 TVAG_RG_DS113718_2 TVAG_RG_DS113855_14 TVAG_RG_DS114657_4 TVAG_RG_DS122498_2 TVAG_RG_DS130561_1 TVAG_RG_DS131211_1 TVAG_RG_DS143190_1 TVAG_RG_DS145237_1 TVAG_TEG_DS113192_6_19	MONOS_10719 MONOS_1100 MONOS_11846 MONOS_13223 MONOS_13938 MONOS_14669 MONOS_16045 MONOS_16191 MONOS_16299 MONOS_16643 MONOS_3970 MONOS_6547 MONOS_7977	Cfrisia_3013	Cmem_J8273_1004 Cmem_J8273_1523 Cmem_J8273_2321 Cmem_J8273_3253 Cmem_J8273_6648	Kbia_g13198.t1 Kbia_g4737.t1 Kbia_g4919.t1	GL50803_11990 GL50803_17407 GL50803_27806 GL50803_5248 GL50803_5347 GL50803_5938 GL50803_8722 GL50803_88059 GL50803_93856	SS50377_10052 SS50377_10104 SS50377_10105 SS50377_10776 SS50377_10866 SS50377_11066 SS50377_11097 SS50377_11154 SS50377_11188 SS50377_11285 SS50377_11292 SS50377_11293 SS50377_11440 SS50377_11441 SS50377_11498 SS50377_11552 SS50377_11707 SS50377_11711 SS50377_11783 SS50377_11965 SS50377_11969 SS50377_11976 SS50377_11989 SS50377_12326 SS50377_12327 SS50377_12541 SS50377_12643 SS50377_12809 SS50377_12880 SS50377_12887 SS50377_12909 SS50377_12948 SS50377_12979 SS50377_13198 SS50377_13202 SS50377_13258 SS50377_13264 SS50377_13292 SS50377_13495 SS50377_13637 SS50377_13673 SS50377_14009 SS50377_14019 SS50377_14029 SS50377_14116 SS50377_14573 SS50377_14578 SS50377_14593 SS50377_14642 SS50377_14768 SS50377_14870 SS50377_14961 SS50377_15219 SS50377_15356 SS50377_15446 SS50377_15455 SS50377_15467 SS50377_15581 SS50377_15685 SS50377_15729 SS50377_15747 SS50377_15879 SS50377_15905 SS50377_15999 SS50377_16016 SS50377_16041 SS50377_16043 SS50377_16057 SS50377_16061 SS50377_16082 SS50377_16155 SS50377_16200 SS50377_16265 SS50377_16527 SS50377_16532 SS50377_16541 SS50377_16542 SS50377_16566 SS50377_16803 SS50377_16807 SS50377_17130 SS50377_17139 SS50377_17249 SS50377_17261 SS50377_17268 SS50377_17279 SS50377_17280 SS50377_17474 SS50377_17507 SS50377_17541 SS50377_17547 SS50377_17588 SS50377_17615 SS50377_17696 SS50377_17769 SS50377_17784 SS50377_18023 SS50377_18164 SS50377_18200 SS50377_18215 SS50377_18226 SS50377_18681 SS50377_18812 SS50377_18904 SS50377_18914 SS50377_18946 SS50377_18948 SS50377_19059 SS50377_19075 SS50377_19145 SS50377_19154 SS50377_19159 SS50377_19208 SS50377_jh037	Ngru_XP_002671538.1 Ngru_XP_002673581.1 Ngru_XP_002675119.1 Ngru_XP_002675231.1 Ngru_XP_002677144.1 Ngru_XP_002678268.1 Ngru_XP_002678311.1 Ngru_XP_002679193.1 Ngru_XP_002679634.1 Ngru_XP_002683479.1	DICDI_B0G0Y5 DICDI_O15816 DICDI_P34127 DICDI_Q54CT1 DICDI_Q54HP1 DICDI_Q54K15 DICDI_Q54TN2 DICDI_Q54WB0 DICDI_Q55GK3 DICDI_Q86KH4
5961	PTHR45615	MYOSIN HEAVY CHAIN, NON-MUSCLE	AfBus_g11695.t1 AfBus_g12231.t1 AfBus_g13069.t1 AfBus_g15815.t1 AfBus_g1607.t1 AfBus_g16637.t1 AfBus_g17752.t1 AfBus_g20548.t1 AfBus_g21372.t1 AfBus_g25511.t1 AfBus_g25955.t1 AfBus_g4036.t1 AfBus_g4135.t1 AfBus_g6134.t1 AfBus_g6285.t1 AfBus_g6541.t1 AfBus_g9184.t1 AfBus_g945.t1 AfBus_g9648.t1	AfSch_g10385.t1 AfSch_g11522.t1 AfSch_g12216.t1 AfSch_g1411.t1 AfSch_g15523.t1 AfSch_g25834.t1 AfSch_g296.t1 AfSch_g30153.t1 AfSch_g31903.t1 AfSch_g31905.t1 AfSch_g4333.t1 AfSch_g9925.t1	AiBma_g10959.t1 AiBma_g13378.t1 AiBma_g3257.t1 AiBma_g856.t1	TVAG_011260 TVAG_016760 TVAG_020570 TVAG_034380 TVAG_038830 TVAG_089800 TVAG_167300 TVAG_172100 TVAG_180830 TVAG_182880 TVAG_192980 TVAG_209140 TVAG_215960 TVAG_234380 TVAG_262280 TVAG_358200 TVAG_386160 TVAG_393860 TVAG_431100 TVAG_452740 TVAG_478010 TVAG_512470 TVAG_RG_DS113422_10	MONOS_10114 MONOS_10762 MONOS_1118 MONOS_12381 MONOS_1266 MONOS_150 MONOS_2280 MONOS_2991 MONOS_3012 MONOS_3364 MONOS_3443 MONOS_4836 MONOS_5408 MONOS_5570 MONOS_6488 MONOS_8636 MONOS_8939 MONOS_9540 MONOS_993	Cfrisia_1059 Cfrisia_1372 Cfrisia_2112 Cfrisia_3067 Cfrisia_3270 Cfrisia_5373 Cfrisia_676 Cfrisia_905	Cmem_J8273_2821 Cmem_J8273_3060 Cmem_J8273_3120 Cmem_J8273_3815 Cmem_J8273_7275	Kbia_g10393.t1 Kbia_g1596.t1 Kbia_g3221.t1 Kbia_g3577.t1 Kbia_g4604.t1 Kbia_g5811.t1 Kbia_g5962.t1 Kbia_g7422.t1 Kbia_g8712.t1 Kbia_g9156.t1	GL50803_15499 GL50803_21342 GL50803_92760	SS50377_12967 SS50377_13092 SS50377_14040 SS50377_14277 SS50377_16793 SS50377_16826 SS50377_16838 SS50377_18564	Ngru_XP_002671003.1 Ngru_XP_002671980.1 Ngru_XP_002672845.1 Ngru_XP_002677439.1 Ngru_XP_002680829.1 Ngru_XP_002681828.1	DICDI_P08799 DICDI_Q55F80
5962	PTHR45616	FAMILY NOT NAMED				TVAG_277650 TVAG_402450
5963	PTHR45617	FAMILY NOT NAMED				TVAG_010160 TVAG_093970 TVAG_122640 TVAG_151790 TVAG_168890 TVAG_210020 TVAG_410620	MONOS_10972 MONOS_2421 MONOS_2723 MONOS_7179	Cfrisia_3606	Cmem_J8273_0342	Kbia_g12391.t1 Kbia_g584.t1 Kbia_g7758.t1 Kbia_g9324.t1		SS50377_11510 SS50377_16191 SS50377_17343	Ngru_XP_002669636.1 Ngru_XP_002669804.1 Ngru_XP_002670567.1 Ngru_XP_002672756.1 Ngru_XP_002673445.1 Ngru_XP_002677018.1
5964	PTHR45618	MITOCHONDRIAL DICARBOXYLATE CARRIER-RELATED	AfBus_g10776.t1 AfBus_g6521.t1	AfSch_g21757.t1									Ngru_XP_002668280.1 Ngru_XP_002671475.1 Ngru_XP_002675703.1 Ngru_XP_002681519.1	DICDI_B0G143 DICDI_Q54PY7 DICDI_Q55BF4
5965	PTHR45619	SERINE/THREONINE-PROTEIN PHOSPHATASE PP2A-RELATED	AfBus_g10279.t1 AfBus_g10760.t1 AfBus_g11331.t1 AfBus_g11423.t1 AfBus_g11958.t1 AfBus_g12137.t1 AfBus_g12569.t1 AfBus_g12738.t1 AfBus_g1340.t1 AfBus_g1367.t1 AfBus_g13956.t1 AfBus_g1421.t1 AfBus_g14400.t1 AfBus_g14401.t1 AfBus_g15209.t1 AfBus_g15211.t1 AfBus_g15717.t1 AfBus_g1601.t1 AfBus_g16100.t1 AfBus_g16112.t1 AfBus_g16213.t1 AfBus_g16435.t1 AfBus_g16559.t1 AfBus_g1658.t1 AfBus_g17217.t1 AfBus_g17367.t1 AfBus_g17544.t1 AfBus_g18118.t1 AfBus_g1840.t1 AfBus_g18570.t1 AfBus_g20323.t1 AfBus_g20546.t1 AfBus_g20581.t1 AfBus_g21453.t1 AfBus_g22308.t1 AfBus_g22309.t1 AfBus_g22556.t1 AfBus_g22744.t1 AfBus_g22974.t1 AfBus_g23752.t1 AfBus_g24045.t1 AfBus_g24705.t1 AfBus_g24929.t1 AfBus_g25093.t1 AfBus_g25517.t1 AfBus_g27233.t1 AfBus_g28215.t1 AfBus_g28274.t1 AfBus_g28492.t1 AfBus_g3978.t1 AfBus_g4674.t1 AfBus_g4713.t1 AfBus_g5432.t1 AfBus_g5545.t1 AfBus_g5575.t1 AfBus_g5587.t1 AfBus_g6252.t1 AfBus_g7480.t1 AfBus_g8046.t1 AfBus_g805.t1 AfBus_g8718.t1 AfBus_g8954.t1 AfBus_g9840.t1	AfSch_g10057.t1 AfSch_g10135.t1 AfSch_g11800.t1 AfSch_g11904.t1 AfSch_g12036.t1 AfSch_g121.t1 AfSch_g12414.t1 AfSch_g12750.t1 AfSch_g12763.t1 AfSch_g1409.t1 AfSch_g1507.t1 AfSch_g15410.t1 AfSch_g197.t1 AfSch_g2075.t1 AfSch_g20922.t1 AfSch_g21398.t1 AfSch_g21400.t1 AfSch_g21771.t1 AfSch_g21813.t1BC AfSch_g22821.t1 AfSch_g2289.t1 AfSch_g23383.t1 AfSch_g23718.t1 AfSch_g23835.t1 AfSch_g24259.t1 AfSch_g25153.t1 AfSch_g25455.t1 AfSch_g2697.t1 AfSch_g28499.t1 AfSch_g290.t1 AfSch_g29347.t1 AfSch_g29504.t1 AfSch_g30088.t1 AfSch_g30359.t1 AfSch_g30662.t1 AfSch_g30802.t1 AfSch_g30839.t1 AfSch_g31045.t1 AfSch_g31046.t1 AfSch_g31704.t1 AfSch_g31755.t1 AfSch_g31781.t1 AfSch_g32061.t1 AfSch_g32796.t1 AfSch_g33024.t1 AfSch_g33727.t1 AfSch_g33852.t1 AfSch_g34069.t1 AfSch_g34211.t1 AfSch_g34223.t1 AfSch_g348.t1 AfSch_g3597.t1 AfSch_g3778.t1 AfSch_g4626.t1 AfSch_g518.t1 AfSch_g6059.t1 AfSch_g7487.t1 AfSch_g7945.t1 AfSch_g8945.t1 AfSch_g9006.t1 AfSch_g9112.t1 AfSch_g9931.t1	AiBma_g10298.t1 AiBma_g10541.t1 AiBma_g10939.t1 AiBma_g12447.t1 AiBma_g13390.t1 AiBma_g13533.t1 AiBma_g2211.t1 AiBma_g6641.t1 AiBma_g7810.t1	TVAG_008650 TVAG_016570 TVAG_019120 TVAG_032900 TVAG_040760 TVAG_048200 TVAG_050440 TVAG_053210 TVAG_063590 TVAG_071580 TVAG_093230 TVAG_109430 TVAG_110170 TVAG_132160 TVAG_154840 TVAG_172220 TVAG_172590 TVAG_174680 TVAG_191270 TVAG_192950 TVAG_212030 TVAG_228250 TVAG_262520 TVAG_264140 TVAG_265400 TVAG_269330 TVAG_284570 TVAG_292980 TVAG_298190 TVAG_298420 TVAG_310000 TVAG_341240 TVAG_381110 TVAG_409160 TVAG_431010 TVAG_445420 TVAG_451050 TVAG_459440 TVAG_473310 TVAG_474090 TVAG_570620 TVAG_601760	MONOS_10831 MONOS_11214 MONOS_12279 MONOS_1282 MONOS_1795 MONOS_5042 MONOS_77 MONOS_7881	Cfrisia_2511 Cfrisia_2562 Cfrisia_2564 Cfrisia_407 Cfrisia_408 Cfrisia_4638 Cfrisia_4894	Cmem_J8273_2798 Cmem_J8273_3645 Cmem_J8273_3882 Cmem_J8273_4629 Cmem_J8273_6409 Cmem_J8273_7305 Cmem_J8273_7417	Kbia_g12086.t1 Kbia_g12161.t1 Kbia_g12260.t1 Kbia_g13547.t1 Kbia_g13893.t1 Kbia_g15850.t1 Kbia_g16240.t1 Kbia_g17047.t1 Kbia_g2016.t1 Kbia_g2478.t1 Kbia_g2967.t1 Kbia_g3337.t1 Kbia_g3906.t1 Kbia_g3915.t1 Kbia_g4144.t1 Kbia_g4766.t1 Kbia_g6345.t1 Kbia_g6942.t1 Kbia_g7040.t1 Kbia_g728.t1 Kbia_g9811.t1	GL50803_10711 GL50803_13524 GL50803_14311 GL50803_15214 GL50803_15215 GL50803_2053 GL50803_5010	SS50377_11517 SS50377_13026 SS50377_14273 SS50377_15392 SS50377_15419 SS50377_15483 SS50377_17877 SS50377_18678 SS50377_19089	Ngru_XP_002670912.1 Ngru_XP_002673443.1 Ngru_XP_002673977.1 Ngru_XP_002675152.1 Ngru_XP_002679863.1	DICDI_Q54RD6 DICDI_Q9U9A3 DICDI_Q9XZE5 DICDI_Q9Y0B7
5966	PTHR45622	UBIQUITIN-PROTEIN LIGASE E3A-RELATED	AfBus_g11999.t1 AfBus_g13346.t1 AfBus_g14629.t1 AfBus_g15968.t1 AfBus_g18125.t1 AfBus_g1968.t1 AfBus_g22087.t1 AfBus_g22235.t1 AfBus_g27811.t1 AfBus_g27943.t1 AfBus_g5156.t1 AfBus_g5158-2.t1 AfBus_g5170-1.t1 AfBus_g7516.t1 AfBus_g9083.t1	AfSch_g10106.t1 AfSch_g12197.t1 AfSch_g20391.t1 AfSch_g20522.t1 AfSch_g2085.t1 AfSch_g21665.t1 AfSch_g22201.t1 AfSch_g22603.t1 AfSch_g22903.t1 AfSch_g22931.t1 AfSch_g23164.t1 AfSch_g25146.t1 AfSch_g25737.t1 AfSch_g30298.t1 AfSch_g31008.t1 AfSch_g3325.t1 AfSch_g5460.t1 AfSch_g5824.t1 AfSch_g7689.t1 AfSch_g9322.t1 AfSch_g9769.t1	AiBma_g10066.t1 AiBma_g10211.t1 AiBma_g11109.t1 AiBma_g11578.t1 AiBma_g1226.t1 AiBma_g12660.t1 AiBma_g12816.t1 AiBma_g14846.t1 AiBma_g15009.t1 AiBma_g1532.t1 AiBma_g2397.t1 AiBma_g2430.t1 AiBma_g367.t1 AiBma_g370.t1 AiBma_g4428.t1 AiBma_g4878.t1 AiBma_g4916.t1 AiBma_g5042.t1 AiBma_g5065.t1 AiBma_g5955.t1 AiBma_g5956.t1 AiBma_g5957.t1 AiBma_g5963.t1 AiBma_g6110.t1 AiBma_g6415.t1 AiBma_g7995.t1 AiBma_g8877.t1 AiBma_g8881.t1 AiBma_g9273.t1 AiBma_g9285.t1 AiBma_g9428.t1 AiBma_g9444.t1	TVAG_050760 TVAG_117180 TVAG_213370 TVAG_234440 TVAG_309120 TVAG_424420	MONOS_1216 MONOS_5304 MONOS_5626	Cfrisia_106 Cfrisia_1196 Cfrisia_1253 Cfrisia_1276 Cfrisia_1309 Cfrisia_1466 Cfrisia_148 Cfrisia_1488 Cfrisia_1571 Cfrisia_1579 Cfrisia_1643 Cfrisia_1735 Cfrisia_177 Cfrisia_1874 Cfrisia_189 Cfrisia_1977 Cfrisia_2058 Cfrisia_2126 Cfrisia_2140 Cfrisia_2144 Cfrisia_2256 Cfrisia_229 Cfrisia_2306 Cfrisia_231 Cfrisia_2408 Cfrisia_2416 Cfrisia_2459 Cfrisia_2460 Cfrisia_269 Cfrisia_2736 Cfrisia_274 Cfrisia_2787 Cfrisia_2835 Cfrisia_2948 Cfrisia_3045 Cfrisia_3069 Cfrisia_3071 Cfrisia_3201 Cfrisia_3210 Cfrisia_329 Cfrisia_3301 Cfrisia_3311 Cfrisia_3332 Cfrisia_3337 Cfrisia_3370 Cfrisia_348 Cfrisia_3535 Cfrisia_3552 Cfrisia_3558 Cfrisia_3664 Cfrisia_3774 Cfrisia_3782 Cfrisia_390 Cfrisia_3920 Cfrisia_3926 Cfrisia_3930 Cfrisia_4176 Cfrisia_4189 Cfrisia_4249 Cfrisia_4264 Cfrisia_433 Cfrisia_4436 Cfrisia_4493 Cfrisia_4506 Cfrisia_4511 Cfrisia_4599 Cfrisia_466 Cfrisia_4685 Cfrisia_4695 Cfrisia_4696 Cfrisia_4872 Cfrisia_4882 Cfrisia_4883 Cfrisia_5053 Cfrisia_5177 Cfrisia_5196 Cfrisia_5598 Cfrisia_5692 Cfrisia_643 Cfrisia_790 Cfrisia_940 Cfrisia_965 Cfrisia_989	Cmem_J8273_0036 Cmem_J8273_0148 Cmem_J8273_0199 Cmem_J8273_0296 Cmem_J8273_0394 Cmem_J8273_0406 Cmem_J8273_0644 Cmem_J8273_0649 Cmem_J8273_0813 Cmem_J8273_0900 Cmem_J8273_0957 Cmem_J8273_0989 Cmem_J8273_1006 Cmem_J8273_1015 Cmem_J8273_1101 Cmem_J8273_1111 Cmem_J8273_1232 Cmem_J8273_1238 Cmem_J8273_1240 Cmem_J8273_1268 Cmem_J8273_1298 Cmem_J8273_1728 Cmem_J8273_1745 Cmem_J8273_1751 Cmem_J8273_1842 Cmem_J8273_1902 Cmem_J8273_1910 Cmem_J8273_1913 Cmem_J8273_2027 Cmem_J8273_2079 Cmem_J8273_2154 Cmem_J8273_2314 Cmem_J8273_2398 Cmem_J8273_2477 Cmem_J8273_2528 Cmem_J8273_2554 Cmem_J8273_2697 Cmem_J8273_2710 Cmem_J8273_2723 Cmem_J8273_2991 Cmem_J8273_3226 Cmem_J8273_3267 Cmem_J8273_3276 Cmem_J8273_3287 Cmem_J8273_3480 Cmem_J8273_3515 Cmem_J8273_3535 Cmem_J8273_3545 Cmem_J8273_3563 Cmem_J8273_3571 Cmem_J8273_3579 Cmem_J8273_3592 Cmem_J8273_3598 Cmem_J8273_3600 Cmem_J8273_4000 Cmem_J8273_4017 Cmem_J8273_4207 Cmem_J8273_4452 Cmem_J8273_4771 Cmem_J8273_4788 Cmem_J8273_5143 Cmem_J8273_5154 Cmem_J8273_5178 Cmem_J8273_5182 Cmem_J8273_5329 Cmem_J8273_5341 Cmem_J8273_5445 Cmem_J8273_5722 Cmem_J8273_5772 Cmem_J8273_6379 Cmem_J8273_6503 Cmem_J8273_6684 Cmem_J8273_7296 Cmem_J8273_7336 Cmem_J8273_7535 Cmem_J8273_7758 Cmem_J8273_7960 Cmem_J8273_8266 Cmem_J8273_8391 Cmem_J8273_8517 Cmem_J8273_8523 Cmem_J8273_8531 Cmem_J8273_8536 Cmem_J8273_8556 Cmem_J8273_8593 Cmem_J8273_8597 Cmem_J8273_8627 Cmem_J8273_8650 Cmem_J8273_8694 Cmem_J8273_8759 Cmem_J8273_8761 Cmem_J8273_8800 Cmem_J8273_8866 Cmem_J8273_8868 Cmem_J8273_8895 Cmem_J8273_8897	Kbia_g1330.t1 Kbia_g877.t1	GL50803_137754 GL50803_17386		Ngru_XP_002669427.1 Ngru_XP_002669676.1 Ngru_XP_002669858.1 Ngru_XP_002670553.1 Ngru_XP_002671747.1 Ngru_XP_002672666.1 Ngru_XP_002674822.1 Ngru_XP_002675677.1 Ngru_XP_002676852.1 Ngru_XP_002676859.1 Ngru_XP_002677288.1 Ngru_XP_002677357.1 Ngru_XP_002678981.1 Ngru_XP_002679381.1 Ngru_XP_002680266.1 Ngru_XP_002680553.1 Ngru_XP_002681303.1 Ngru_XP_002681450.1 Ngru_XP_002683375.1	DICDI_P0C7G9 DICDI_Q54D12 DICDI_Q54GG5 DICDI_Q54HT1 DICDI_Q54Q67 DICDI_Q8SSY6
5967	PTHR45623	CHROMODOMAIN-HELICASE-DNA-BINDING PROTEIN 3-RELATED-RELATED	AfBus_g10948.t1 AfBus_g11994.t1 AfBus_g12509.t1 AfBus_g12663.t1 AfBus_g17259.t1 AfBus_g18826.t1 AfBus_g18830.t1 AfBus_g20192.t1 AfBus_g22939.t1 AfBus_g24773.t1 AfBus_g25182.t1 AfBus_g26903.t1 AfBus_g27098.t1 AfBus_g27639.t1 AfBus_g28915.t1 AfBus_g297.t1 AfBus_g29851.t1 AfBus_g3182.t1 AfBus_g3623.t1 AfBus_g6138.t1 AfBus_g685.t1 AfBus_g8128.t1 AfBus_g8519.t1 AfBus_g9652.t1 AfBus_g9901.t1	AfSch_g13581.t1 AfSch_g14153.t1 AfSch_g14379.t1 AfSch_g14730.t1 AfSch_g14805.t1 AfSch_g15728.t1 AfSch_g20527.t1 AfSch_g20724.t1 AfSch_g24053.t1 AfSch_g26207.t1 AfSch_g29686.t1 AfSch_g29951.t1 AfSch_g3112.t1 AfSch_g31664.t1 AfSch_g32990.t1 AfSch_g4215.t1 AfSch_g4725.t1 AfSch_g6021.t1 AfSch_g6336.t1 AfSch_g6705.t1 AfSch_g8312.t1 AfSch_g9093.t1 AfSch_g9715.t1	AiBma_g12291.t1 AiBma_g1566.t1 AiBma_g1981.t1 AiBma_g5885.t1 g14141	TVAG_001490 TVAG_008030 TVAG_021800 TVAG_035500 TVAG_051600 TVAG_060470 TVAG_076520 TVAG_107340 TVAG_126300 TVAG_188020 TVAG_254110 TVAG_264810 TVAG_286450 TVAG_302840 TVAG_308180 TVAG_358160 TVAG_362760 TVAG_368250 TVAG_382210 TVAG_387750 TVAG_388280 TVAG_391600 TVAG_413130 TVAG_423310 TVAG_425870 TVAG_478690 TVAG_507990	MONOS_11119 MONOS_11975 MONOS_6836 MONOS_8571	Cfrisia_2124 Cfrisia_4583	Cmem_J8273_1405 Cmem_J8273_4798	Kbia_g10396.t1 Kbia_g2442.t1 Kbia_g2854.t1 Kbia_g3093.t1 Kbia_g3633.t1 Kbia_g3690.t1 Kbia_g5426.t1 Kbia_g7180.t1 Kbia_g9505.t1	GL50803_112978	SS50377_10444 SS50377_12970 SS50377_16913	Ngru_XP_002671298.1 Ngru_XP_002676918.1 Ngru_XP_002678289.1 Ngru_XP_002679645.1 Ngru_XP_002682059.1 Ngru_XP_002683307.1	DICDI_Q54CF8 DICDI_Q54Q16 DICDI_Q54UZ8
5968	PTHR45624	MITOCHONDRIAL BASIC AMINO ACIDS TRANSPORTER-RELATED	AfBus_g18655.t1		AiBma_g4122.t1 AiBma_g8448.t1								Ngru_XP_002668211.1 Ngru_XP_002674967.1 Ngru_XP_002675853.1 Ngru_XP_002678747.1 Ngru_XP_002679048.1 Ngru_XP_002679290.1 Ngru_XP_002680286.1 Ngru_XP_002681300.1 Ngru_XP_002683073.1	DICDI_Q54BM3 DICDI_Q54FE6 DICDI_Q54W11 DICDI_Q55E85 DICDI_Q86HN8
5969	PTHR45625	PEPTIDYL-PROLYL CIS-TRANS ISOMERASE-RELATED	AfBus_g12138.t1 AfBus_g15089.t1 AfBus_g21560.t1 AfBus_g23010.t1 AfBus_g25967.t1 AfBus_g27341.t1 AfBus_g28473.t1 AfBus_g3369.t1	AfSch_g11322.t1 AfSch_g15892.t1 AfSch_g1978.t1 AfSch_g20921.t1 AfSch_g21099.t1 AfSch_g21897.t1 AfSch_g26433.t1 AfSch_g31352.t1	AiBma_g1947.t1 AiBma_g3674.t1 AiBma_g8756.t1	TVAG_172150 TVAG_370440 TVAG_583670	MONOS_10832 MONOS_13503 MONOS_13639 MONOS_4493	Cfrisia_4537	Cmem_J8273_1035 Cmem_J8273_6745	Kbia_g1422.t1 Kbia_g15824.t1 Kbia_g3785.t1 Kbia_g8883.t1			Ngru_XP_002671890.1 Ngru_XP_002676092.1 Ngru_XP_002676364.1 Ngru_XP_002676584.1 Ngru_XP_002679973.1	DICDI_B0G146 DICDI_Q54E95 DICDI_Q55F01 DICDI_Q55G43 DICDI_Q9NI62
5970	PTHR45626	TRANSCRIPTION TERMINATION FACTOR 2-RELATED			AiBma_g6471.t1		MONOS_14073 MONOS_1644 MONOS_5795 MONOS_9112						Ngru_XP_002681625.1	DICDI_B0G105 DICDI_Q54SZ4 DICDI_Q54T24 DICDI_Q556G6
5971	PTHR45627	ADENYLATE CYCLASE TYPE 1	AfBus_g23870.t1 AfBus_g23898.t1 AfBus_g7714.t2	AfSch_g12571.t1 AfSch_g12608.t1 AfSch_g14432.t1	AiBma_g10651.t1 AiBma_g3649.t1 AiBma_g428.t1	TVAG_008510 TVAG_008520 TVAG_013980 TVAG_017910 TVAG_021120 TVAG_034630 TVAG_042630 TVAG_101980 TVAG_102500 TVAG_119490 TVAG_124790 TVAG_124900 TVAG_124920 TVAG_136140 TVAG_151410 TVAG_162120 TVAG_167510 TVAG_168430 TVAG_213300 TVAG_218150 TVAG_219760 TVAG_228010 TVAG_229110 TVAG_235080 TVAG_236040 TVAG_255620 TVAG_273290 TVAG_284770 TVAG_284780 TVAG_290500 TVAG_299950 TVAG_307730 TVAG_336810 TVAG_336830 TVAG_344240 TVAG_344250 TVAG_350120 TVAG_350270 TVAG_353620 TVAG_357240 TVAG_365240 TVAG_391060 TVAG_391080 TVAG_399750 TVAG_406790 TVAG_406800 TVAG_415270 TVAG_425200 TVAG_425640 TVAG_436640 TVAG_446260 TVAG_451130 TVAG_451920 TVAG_456750 TVAG_457220 TVAG_457380 TVAG_581670 TVAG_TEG_DS113747_3_1	MONOS_4684	Cfrisia_1036 Cfrisia_1228 Cfrisia_3711 Cfrisia_563	Cmem_J8273_1633 Cmem_J8273_2364 Cmem_J8273_2533 Cmem_J8273_3133 Cmem_J8273_4916 Cmem_J8273_5170 Cmem_J8273_5561	Kbia_g10064.t1 Kbia_g11308.t1 Kbia_g11507.t1 Kbia_g11707.t1 Kbia_g12940.t1 Kbia_g15377.t1 Kbia_g1732.t1 Kbia_g2112.t1 Kbia_g2437.t1 Kbia_g2775.t1 Kbia_g3283.t1 Kbia_g3931.t1 Kbia_g3978.t1 Kbia_g4024.t1 Kbia_g4438.t1 Kbia_g4475.t1 Kbia_g5141.t1 Kbia_g5714.t1 Kbia_g6024.t1 Kbia_g6419.t1 Kbia_g7809.t1 Kbia_g9646.t1	GL50803_16599		Ngru_XP_002668454.1 Ngru_XP_002669478.1 Ngru_XP_002670701.1 Ngru_XP_002670999.1 Ngru_XP_002671507.1 Ngru_XP_002673088.1 Ngru_XP_002674775.1 Ngru_XP_002675578.1 Ngru_XP_002676144.1 Ngru_XP_002681048.1 Ngru_XP_002682791.1 Ngru_XP_002683265.1 Ngru_XP_002683621.1	DICDI_Q03100
5972	PTHR45628	VOLTAGE-DEPENDENT CALCIUM CHANNEL TYPE A SUBUNIT ALPHA-1				TVAG_RG_DS114879_2			Cmem_J8273_1750
5973	PTHR45629	SNF2/RAD54 FAMILY MEMBER	AfBus_g20987.t1 AfBus_g22116.t1	AfSch_g12304.t1 AfSch_g9732.t1		TVAG_116180	MONOS_2005 MONOS_620 MONOS_9995	Cfrisia_1394	Cmem_J8273_0339	Kbia_g1476.t1 Kbia_g2837.t1 Kbia_g6443.t1 Kbia_g7239.t1 Kbia_g7596.t1 Kbia_g910.t1	GL50803_7890 GL50803_87205	SS50377_12629 SS50377_12675 SS50377_13451	Ngru_XP_002669658.1 Ngru_XP_002669740.1 Ngru_XP_002671073.1 Ngru_XP_002673181.1 Ngru_XP_002673901.1 Ngru_XP_002677026.1 Ngru_XP_002677202.1	DICDI_Q54IB7 DICDI_Q54NP1 DICDI_Q54RP8 DICDI_Q54TY2 DICDI_Q55GK9
5974	PTHR45630	CATION-TRANSPORTING ATPASE-RELATED	AfBus_g11459.t1 AfBus_g12288.t1 AfBus_g18613.t1	AfSch_g1465.t1 AfSch_g23348.t1 AfSch_g26586.t1	AiBma_g1990.t1 AiBma_g2522.t1 AiBma_g2550.t1 AiBma_g2570.t1	TVAG_173640 TVAG_182210	MONOS_1016 MONOS_11181 MONOS_1571	Cfrisia_1135 Cfrisia_3008	Cmem_J8273_1348 Cmem_J8273_4273	Kbia_g12336.t1 Kbia_g13322.t1 Kbia_g15407.t1 Kbia_g3124.t1 Kbia_g8076.t1 Kbia_g8199.t1	GL50803_92246	SS50377_17669	Ngru_XP_002670383.1 Ngru_XP_002671863.1 Ngru_XP_002676123.1 Ngru_XP_002679030.1 Ngru_XP_002679695.1 Ngru_XP_002683039.1	DICDI_Q54CD1 DICDI_Q54NW5 DICDI_Q54P22 DICDI_Q54X63
5975	PTHR45631	OS07G0107800 PROTEIN-RELATED					MONOS_4875			Kbia_g11506.t1
5976	PTHR45632	LD33804P	AfBus_g16163.t1 AfBus_g29522.t1 AfBus_g7388.t1	AfSch_g33154.t1 AfSch_g33155.t1	AiBma_g14144.t1 AiBma_g2145.t1 AiBma_g3719.t1 AiBma_g4180.t1 AiBma_g5795.t1 AiBma_g6659.t1 AiBma_g7633.t1 AiBma_g8850.t1 AiBma_g999.t1	TVAG_007570 TVAG_050090 TVAG_078350 TVAG_078360 TVAG_141920 TVAG_148940 TVAG_170040 TVAG_206770 TVAG_337660 TVAG_412650 TVAG_464150				Kbia_g11551.t1 Kbia_g2599.t1			Ngru_XP_002670287.1 Ngru_XP_002670970.1
5977	PTHR45633	60 KDA HEAT SHOCK PROTEIN, MITOCHONDRIAL	AfBus_g10227.t1 AfBus_g10404.t1 AfBus_g11066.t1 AfBus_g11562.t1 AfBus_g18167.t1 AfBus_g18713.t1 AfBus_g26473.t1 AfBus_g27381.t1	AfSch_g1138.t1 AfSch_g13914.t1 AfSch_g14582.t1 AfSch_g20601.t1 AfSch_g23253.t1 AfSch_g24474.t1 AfSch_g29277.t1 AfSch_g31392.t1	AiBma_g13063.t1 AiBma_g14906.t1 AiBma_g4568.t1	TVAG_088050 TVAG_167250 TVAG_203620		Cfrisia_2337 Cfrisia_3748 Cfrisia_3833 Cfrisia_5149	Cmem_J8273_8094	Kbia_g12461.t1 Kbia_g13653.t1 Kbia_g9030.t1	GL50803_103891	SS50377_14834	Ngru_XP_002680920.1	DICDI_Q54J97
5978	PTHR45634	HISTONE DEACETYLASE	AfBus_g15403.t1				MONOS_6130						Ngru_XP_002668933.1 Ngru_XP_002670521.1	DICDI_Q54K29 DICDI_Q54MX0 DICDI_Q54QM9 DICDI_Q54V30 DICDI_Q54VQ7 DICDI_Q54X15
5979	PTHR45635	ADP,ATP CARRIER PROTEIN 1-RELATED-RELATED											Ngru_XP_002668652.1 Ngru_XP_002668657.1 Ngru_XP_002669219.1 Ngru_XP_002670220.1 Ngru_XP_002670352.1 Ngru_XP_002670414.1 Ngru_XP_002672678.1 Ngru_XP_002677822.1 Ngru_XP_002678546.1 Ngru_XP_002681394.1	DICDI_O97470
5980	PTHR45636	PAIRED BOX PROTEIN PAX-6-RELATED-RELATED			AiBma_g9341.t1
5981	PTHR45637	FLIPPASE KINASE 1-RELATED						Cfrisia_5455	Cmem_J8273_3688	Kbia_g3486.t1	GL50803_221692	SS50377_10951	Ngru_XP_002674769.1 Ngru_XP_002679874.1
5982	PTHR45638	CYCLIC NUCLEOTIDE-GATED CATION CHANNEL SUBUNIT A	AfBus_g1206.t1 AfBus_g16296.t1 AfBus_g19404.t1 AfBus_g21698.t1	AfSch_g23605.t1 AfSch_g30244.t1 AfSch_g31180.t1	AiBma_g12083.t1	TVAG_147120 TVAG_424290	MONOS_14959						Ngru_XP_002674662.1 Ngru_XP_002675659.1 Ngru_XP_002676088.1 Ngru_XP_002682351.1 Ngru_XP_002683008.1
5983	PTHR45639	HSC70CB, ISOFORM G-RELATED	AfBus_g10933.t1 AfBus_g13009.t1 AfBus_g15661.t1 AfBus_g1827.t1 AfBus_g19094.t1 AfBus_g20105.t1 AfBus_g20992.t1 AfBus_g24839.t1 AfBus_g25259.t1 AfBus_g25537.t1 AfBus_g25693.t1 AfBus_g26603.t1 AfBus_g27427.t1 AfBus_g28663.t1 AfBus_g28707.t1 AfBus_g6274.t1 AfBus_g6652.t1 AfBus_g8442.t1	AfSch_g12309.t1 AfSch_g13208.t1 AfSch_g15387.t1 AfSch_g20738.t1 AfSch_g2381.t1 AfSch_g25399.t1 AfSch_g28770.t1 AfSch_g29871.t1 AfSch_g30619.t1 AfSch_g31438.t1 AfSch_g32434.t1 AfSch_g3886.t1 AfSch_g504.t1 AfSch_g603.t1 AfSch_g6878.t1 AfSch_g8528.t1 AfSch_g9272.t1 AfSch_g9953.t1	AiBma_g13795.t1 AiBma_g3297.t1 AiBma_g6935.t1	TVAG_000870 TVAG_035940 TVAG_047900 TVAG_050070 TVAG_100490 TVAG_106480 TVAG_106510 TVAG_107710 TVAG_109460 TVAG_122250 TVAG_125710 TVAG_139320 TVAG_151620 TVAG_164110 TVAG_164900 TVAG_181860 TVAG_184200 TVAG_185750 TVAG_189090 TVAG_189970 TVAG_201610 TVAG_221570 TVAG_229430 TVAG_233300 TVAG_233410 TVAG_284060 TVAG_289190 TVAG_291920 TVAG_301120 TVAG_301810 TVAG_324050 TVAG_335430 TVAG_352340 TVAG_359460 TVAG_400200 TVAG_417710 TVAG_427070 TVAG_429930 TVAG_432010 TVAG_451780 TVAG_451790 TVAG_455100 TVAG_462840 TVAG_479220 TVAG_580530	MONOS_11055 MONOS_11815 MONOS_13176 MONOS_14260 MONOS_149 MONOS_2875 MONOS_3516	Cfrisia_1480 Cfrisia_2973	Cmem_J8273_7914 Cmem_J8273_8506 Cmem_J8273_8509	Kbia_g10146.t1 Kbia_g10232.t1 Kbia_g11915.t1 Kbia_g14205.t1 Kbia_g15071.t1 Kbia_g16932.t1 Kbia_g2396.t1	GL50803_16412 GL50803_17432 GL50803_2285	SS50377_12298 SS50377_16516 SS50377_17409	Ngru_XP_002681546.1 Ngru_XP_002683430.1 Ngru_XP_002683431.1 Ngru_XP_002683458.1	DICDI_Q556U6 DICDI_Q6TMK3
5984	PTHR45640	HEAT SHOCK PROTEIN HSP-12.2-RELATED											Ngru_XP_002668391.1 Ngru_XP_002670334.1
5985	PTHR45641	TETRATRICOPEPTIDE REPEAT PROTEIN (AFU_ORTHOLOGUE AFUA_6G03870)	AfBus_g16428.t1 AfBus_g28933.t1 AfBus_g2976.t1	AfSch_g24219.t1 AfSch_g29097.t1 AfSch_g29327.t1 AfSch_g29328.t1 AfSch_g33857.t1 AfSch_g6676.t1	AiBma_g7784.t1	TVAG_163260 TVAG_333020	MONOS_1431 MONOS_1541 MONOS_3621 MONOS_3850 MONOS_6107	Cfrisia_1592 Cfrisia_4206	Cmem_J8273_2515 Cmem_J8273_6090 Cmem_J8273_7317 Cmem_J8273_7521 Cmem_J8273_8211	Kbia_g13748.t1 Kbia_g2392.t1 Kbia_g3492.t1 Kbia_g8065.t1 Kbia_g8737.t1	GL50803_11177		Ngru_XP_002669739.1 Ngru_XP_002671377.1 Ngru_XP_002672016.1 Ngru_XP_002674974.1 Ngru_XP_002681900.1 Ngru_XP_002683474.1 Ngru_XP_002683499.1	DICDI_Q54D26 DICDI_Q54K41 DICDI_Q54LV4 DICDI_Q54TM1 DICDI_Q55EC2
5986	PTHR45644	AAA ATPASE, PUTATIVE (AFU_ORTHOLOGUE AFUA_2G12920)-RELATED-RELATED	AfBus_g10141.t1 AfBus_g10478.t1 AfBus_g10986.t1 AfBus_g11548.t1 AfBus_g11786.t1 AfBus_g14774.t1 AfBus_g15632.t1 AfBus_g16689.t1 AfBus_g16715.t1 AfBus_g16984.t1 AfBus_g17087.t1 AfBus_g17232.t1 AfBus_g1739.t1 AfBus_g17777.t1 AfBus_g18698.t1 AfBus_g19542.t1 AfBus_g20050.t1 AfBus_g20065.t1 AfBus_g2050.t1 AfBus_g20590.t1 AfBus_g21005.t1 AfBus_g21927.t1 AfBus_g22587.t1 AfBus_g23292.t1 AfBus_g23294.t1 AfBus_g23602.t1 AfBus_g26911.t1 AfBus_g27194.t1 AfBus_g27220.t1 AfBus_g3287.t1 AfBus_g3340.t1 AfBus_g3712.t1 AfBus_g4448.t1 AfBus_g6900.t1 AfBus_g7454.t1 AfBus_g8133.t1 AfBus_g874.t1 AfBus_g9175.t1 AfBus_g9612.t1	AfSch_g10298.t1 AfSch_g10641.t1 AfSch_g10857.t1 AfSch_g12321.t1 AfSch_g13721.t1 AfSch_g13841.t1 AfSch_g14567.t1 AfSch_g1669.t1 AfSch_g190.t1 AfSch_g20682.t1 AfSch_g21124.t1 AfSch_g21178.t1 AfSch_g22979.t1 AfSch_g23268.t1 AfSch_g23674.t1 AfSch_g24058.t1 AfSch_g25371.t1 AfSch_g25825.t1 AfSch_g27427.t1 AfSch_g27933.t1 AfSch_g29043.t1 AfSch_g29375.t1 AfSch_g29821.t1 AfSch_g29835.t1 AfSch_g30128.t1 AfSch_g30510.t1 AfSch_g31069.t1 AfSch_g32617.t1 AfSch_g33471.t1 AfSch_g33600.t1 AfSch_g3790.t1 AfSch_g3816.t1 AfSch_g423.t1 AfSch_g5751.t1 AfSch_g6047.t1 AfSch_g7197.t1 AfSch_g7387.t1 AfSch_g7413.t1	AiBma_g10352.t1 AiBma_g4930.t1 AiBma_g5976.t1			Cfrisia_942						DICDI_Q1ZXK7
5987	PTHR45645	DORSAL-VENTRAL PATTERNING PROTEIN TOLLOID-RELATED-RELATED							Cmem_J8273_2693	Kbia_g248.t1 Kbia_g5819.t1
5988	PTHR45646	SERINE/THREONINE-PROTEIN KINASE DOA-RELATED	AfBus_g13295.t1 AfBus_g19940.t1 AfBus_g2140.t1 AfBus_g25227.t1 AfBus_g25795.t1 AfBus_g26168.t1 AfBus_g27902.t1 AfBus_g6654.t1 AfBus_g7947.t1 AfBus_g8000.t1 AfBus_g8036.t1 AfBus_g8382.t1 AfBus_g9261.t1 AfBus_g9817.t1	AfSch_g10151.t1 AfSch_g10916.t1 AfSch_g11708.t1 AfSch_g11791.t1 AfSch_g21878.t1 AfSch_g24740.t1 AfSch_g28079.t1 AfSch_g28251.t1 AfSch_g28828.t1 AfSch_g29874.t1 AfSch_g30586.t1 AfSch_g3988.t1 AfSch_g4993.t1 AfSch_g605.t1 AfSch_g9816.t1	AiBma_g2235.t1	TVAG_003580 TVAG_049730 TVAG_066370 TVAG_131070 TVAG_246960 TVAG_450330	MONOS_14848 MONOS_2068 MONOS_2069 MONOS_6748 MONOS_958	Cfrisia_2385 Cfrisia_3123	Cmem_J8273_2652 Cmem_J8273_4702	Kbia_g15403.t1 Kbia_g16922.t1 Kbia_g17021.t1	GL50803_92741	SS50377_16277 SS50377_18763	Ngru_XP_002683552.1	DICDI_Q54UA9
5989	PTHR45647	OS02G0152300 PROTEIN						Cfrisia_2283					Ngru_XP_002671088.1
5990	PTHR45653	DEDICATOR OF CYTOKINESIS	AfBus_g10308.t1 AfBus_g10324.t1 AfBus_g10326.t1 AfBus_g11908.t1 AfBus_g12177.t1 AfBus_g13820.t1 AfBus_g162.t1 AfBus_g16655.t1 AfBus_g17775.t1 AfBus_g18177.t1 AfBus_g21217.t1 AfBus_g22965.t1 AfBus_g23098.t1 AfBus_g26169.t1 AfBus_g26943.t1 AfBus_g27749.t1 AfBus_g3507.t1 AfBus_g6847.t1 AfBus_g6854.t1	AfSch_g10184.t1 AfSch_g10946.t1 AfSch_g1128.t1 AfSch_g13935.t1 AfSch_g15076.t1 AfSch_g15079.t1 AfSch_g1639.t1 AfSch_g20957.t1 AfSch_g26791.t1 AfSch_g26961.t1 AfSch_g27251.t1 AfSch_g29190.t1 AfSch_g29191.t1 AfSch_g29202.t1 AfSch_g29203.t1 AfSch_g30130.t1 AfSch_g32652.t1 AfSch_g32653.t1 AfSch_g32654.t1 AfSch_g32655.t1 AfSch_g32656.t1 AfSch_g33015.t1 AfSch_g33351.t1 AfSch_g4992.t1	AiBma_g10287.t1 AiBma_g12497.t1 AiBma_g13430.t1 AiBma_g1515.t1 AiBma_g1696.t1 AiBma_g2216.t1 AiBma_g2752.t1 AiBma_g5200.t1 AiBma_g5555.t1 AiBma_g6562.t1 AiBma_g7690.t1 AiBma_g9927.t1	TVAG_155980 TVAG_311540 TVAG_394060 TVAG_404170	MONOS_11451 MONOS_12106 MONOS_15571 MONOS_7893	Cfrisia_3934 Cfrisia_5467 Cfrisia_5558	Cmem_J8273_2856 Cmem_J8273_5670	Kbia_g2052.t1			Ngru_XP_002672418.1 Ngru_XP_002679666.1 Ngru_XP_002680227.1	DICDI_Q54DS6 DICDI_Q54DW1 DICDI_Q54PB7 DICDI_Q55BQ8
5991	PTHR45655	GUANYLATE CYCLASE SOLUBLE SUBUNIT BETA-2				TVAG_020810 TVAG_025690 TVAG_029460 TVAG_124200 TVAG_158250 TVAG_209300 TVAG_238540 TVAG_432600 TVAG_564290		Cfrisia_1541 Cfrisia_5396		Kbia_g10674.t1 Kbia_g10801.t1 Kbia_g1125.t1 Kbia_g12717.t1 Kbia_g15205.t1 Kbia_g15990.t1 Kbia_g16666.t1 Kbia_g2136.t1 Kbia_g2218.t1 Kbia_g2677.t1 Kbia_g3453.t1 Kbia_g4494.t1 Kbia_g4546.t1 Kbia_g478.t1 Kbia_g4908.t1 Kbia_g5398.t1 Kbia_g6505.t1 Kbia_g7383.t1 Kbia_g7550.t1 Kbia_g7971.t1 Kbia_g8110.t1 Kbia_g8180.t1 Kbia_g8762.t1 Kbia_g8894.t1		SS50377_14034	Ngru_XP_002677857.1 Ngru_XP_002682039.1
5992	PTHR45657	CRAL-TRIO DOMAIN-CONTAINING PROTEIN YKL091C-RELATED	AfBus_g18606.t1	AfSch_g1472.t1 AfSch_g23355.t1				Cfrisia_818		Kbia_g12467.t1 Kbia_g14416.t1
5993	PTHR45658	GATA TRANSCRIPTION FACTOR	AfBus_g1052.t1 AfBus_g13118.t1 AfBus_g18722.t1 AfBus_g234.t1 AfBus_g25089.t1 AfBus_g26588.t1 AfBus_g26780.t1 AfBus_g29469.t1 AfBus_g6038.t1 AfBus_g9760.t1	AfSch_g12090.t1 AfSch_g13049.t1 AfSch_g13684.t1 AfSch_g23541.t1 AfSch_g24827.t1 AfSch_g28936.t1 AfSch_g29587.t1 AfSch_g32065.t1 AfSch_g3217.t1 AfSch_g33134.t1 AfSch_g33424.t1 AfSch_g7317.t1 AfSch_g8137.t1	AiBma_g10087.t1 AiBma_g10119.t1 AiBma_g119.t1 AiBma_g1341.t1 AiBma_g15016.t1 AiBma_g3709.t1 AiBma_g4045.t1 AiBma_g7746.t1	TVAG_397330							Ngru_XP_002670681.1	DICDI_Q54FV1 DICDI_Q54HA4 DICDI_Q54I68 DICDI_Q54KX0 DICDI_Q54L80 DICDI_Q54L82 DICDI_Q54M11 DICDI_Q54NM5 DICDI_Q54TE3 DICDI_Q54TM6 DICDI_Q54V32 DICDI_Q54V37 DICDI_Q54WY0 DICDI_Q54Y79 DICDI_Q550D5 DICDI_Q551A8 DICDI_Q55C49 DICDI_Q55EQ0 DICDI_Q55GK0 DICDI_Q55H31 DICDI_Q55H54 DICDI_Q5KSV0 DICDI_Q75JZ0 DICDI_Q75JZ1
5994	PTHR45660	HISTONE-LYSINE N-METHYLTRANSFERASE SETMAR			AiBma_g11964.t1	TVAG_302280 TVAG_433010	MONOS_6556				GL50803_221691		Ngru_XP_002675668.1
5995	PTHR45661	SURFACE ANTIGEN				TVAG_000110 TVAG_001420 TVAG_002470 TVAG_003000 TVAG_003090 TVAG_004550 TVAG_004710 TVAG_004800 TVAG_004820 TVAG_005490 TVAG_007190 TVAG_007200 TVAG_007220 TVAG_007990 TVAG_008010 TVAG_008860 TVAG_009650 TVAG_009940 TVAG_010480 TVAG_010770 TVAG_011510 TVAG_012310 TVAG_012550 TVAG_012950 TVAG_012960 TVAG_013960 TVAG_013970 TVAG_014000 TVAG_016290 TVAG_016810 TVAG_020140 TVAG_020580 TVAG_021860 TVAG_023530 TVAG_023540 TVAG_024700 TVAG_026370 TVAG_028330 TVAG_028700 TVAG_029600 TVAG_030510 TVAG_030640 TVAG_032340 TVAG_032540 TVAG_032550 TVAG_032560 TVAG_034990 TVAG_035470 TVAG_035490 TVAG_035870 TVAG_036060 TVAG_036070 TVAG_036090 TVAG_036100 TVAG_037590 TVAG_039290 TVAG_040740 TVAG_041580 TVAG_041950 TVAG_042340 TVAG_042450 TVAG_042615 TVAG_043250 TVAG_043300 TVAG_043310 TVAG_043760 TVAG_044700 TVAG_044780 TVAG_046400 TVAG_047170 TVAG_048140 TVAG_048640 TVAG_048650 TVAG_050290 TVAG_050300 TVAG_052440 TVAG_052450 TVAG_052460 TVAG_052480 TVAG_052560 TVAG_052890 TVAG_052980 TVAG_052990 TVAG_053030 TVAG_053840 TVAG_054220 TVAG_054620 TVAG_055160 TVAG_055260 TVAG_056130 TVAG_056160 TVAG_057770 TVAG_057870 TVAG_058200 TVAG_058640 TVAG_058680 TVAG_059720 TVAG_059970 TVAG_060270 TVAG_060280 TVAG_064470 TVAG_065790 TVAG_067210 TVAG_069350 TVAG_069440 TVAG_069840 TVAG_070125 TVAG_070700 TVAG_070730 TVAG_071190 TVAG_071950 TVAG_071960 TVAG_071970 TVAG_071980 TVAG_073710 TVAG_073760 TVAG_075780 TVAG_076240 TVAG_076250 TVAG_076530 TVAG_077510 TVAG_078450 TVAG_079390 TVAG_080100 TVAG_080130 TVAG_080240 TVAG_080250 TVAG_080260 TVAG_081960 TVAG_082190 TVAG_082210 TVAG_082800 TVAG_084760 TVAG_086270 TVAG_087230 TVAG_087240 TVAG_088560 TVAG_088570 TVAG_088600 TVAG_088610 TVAG_090340 TVAG_090430 TVAG_090530 TVAG_092600 TVAG_093820 TVAG_093830 TVAG_093840 TVAG_093850 TVAG_094450 TVAG_097930 TVAG_099790 TVAG_101520 TVAG_101710 TVAG_101720 TVAG_103420 TVAG_103510 TVAG_103830 TVAG_106550 TVAG_106590 TVAG_106600 TVAG_107350 TVAG_107460 TVAG_109320 TVAG_109330 TVAG_113350 TVAG_113510 TVAG_114850 TVAG_116420 TVAG_116830 TVAG_116960 TVAG_118390 TVAG_118400 TVAG_118420 TVAG_119560 TVAG_120170 TVAG_120270 TVAG_120420 TVAG_120690 TVAG_121050 TVAG_121060 TVAG_121300 TVAG_122120 TVAG_122610 TVAG_123530 TVAG_125530 TVAG_126670 TVAG_127150 TVAG_127590 TVAG_129680 TVAG_129960 TVAG_131910 TVAG_131950 TVAG_133050 TVAG_133220 TVAG_133230 TVAG_133240 TVAG_133260 TVAG_133270 TVAG_133280 TVAG_133290 TVAG_133300 TVAG_133310 TVAG_133340 TVAG_133360 TVAG_133380 TVAG_133390 TVAG_133410 TVAG_133900 TVAG_133930 TVAG_133940 TVAG_134540 TVAG_135540 TVAG_137460 TVAG_139560 TVAG_143210 TVAG_145120 TVAG_145130 TVAG_145470 TVAG_148710 TVAG_148720 TVAG_150740 TVAG_150950 TVAG_150960 TVAG_153500 TVAG_154230 TVAG_154640 TVAG_157870 TVAG_158670 TVAG_158680 TVAG_158720 TVAG_158730 TVAG_158740 TVAG_160400 TVAG_161790 TVAG_162010 TVAG_163280 TVAG_163950 TVAG_165620 TVAG_165680 TVAG_168020 TVAG_169970 TVAG_169980 TVAG_169990 TVAG_170000 TVAG_170180 TVAG_171430 TVAG_171440 TVAG_173680 TVAG_173800 TVAG_174670 TVAG_174890 TVAG_174900 TVAG_175580 TVAG_175590 TVAG_176470 TVAG_176920 TVAG_180380 TVAG_181880 TVAG_182170 TVAG_182920 TVAG_182940 TVAG_184400 TVAG_185100 TVAG_185280 TVAG_185670 TVAG_185805 TVAG_185850 TVAG_186260 TVAG_186280 TVAG_186290 TVAG_186300 TVAG_186310 TVAG_186330 TVAG_186350 TVAG_188410 TVAG_190460 TVAG_190480 TVAG_191450 TVAG_191460 TVAG_191480 TVAG_192330 TVAG_193130 TVAG_193160 TVAG_194210 TVAG_194220 TVAG_194240 TVAG_194320 TVAG_194340 TVAG_194360 TVAG_194880 TVAG_194900 TVAG_199390 TVAG_199450 TVAG_199720 TVAG_201660 TVAG_202790 TVAG_202800 TVAG_204430 TVAG_204970 TVAG_205270 TVAG_206970 TVAG_208740 TVAG_208880 TVAG_208890 TVAG_208900 TVAG_209810 TVAG_210330 TVAG_210970 TVAG_210990 TVAG_212600 TVAG_214130 TVAG_214240 TVAG_214470 TVAG_214570 TVAG_214580 TVAG_216970 TVAG_219830 TVAG_219850 TVAG_219860 TVAG_221860 TVAG_223570 TVAG_225270 TVAG_225790 TVAG_226110 TVAG_226730 TVAG_228060 TVAG_228080 TVAG_229230 TVAG_229410 TVAG_230710 TVAG_233100 TVAG_234090 TVAG_235010 TVAG_235070 TVAG_236160 TVAG_237430 TVAG_240110 TVAG_240680 TVAG_241720 TVAG_241750 TVAG_241760 TVAG_242200 TVAG_242520 TVAG_244770 TVAG_244930 TVAG_247210 TVAG_247240 TVAG_250590 TVAG_250940 TVAG_250950 TVAG_250970 TVAG_250980 TVAG_251670 TVAG_252070 TVAG_253620 TVAG_254310 TVAG_254850 TVAG_255550 TVAG_255640 TVAG_255790 TVAG_255920 TVAG_255930 TVAG_255990 TVAG_256000 TVAG_256520 TVAG_257810 TVAG_259420 TVAG_259880 TVAG_259890 TVAG_259970 TVAG_262580 TVAG_263080 TVAG_264100 TVAG_264260 TVAG_264280 TVAG_265070 TVAG_267840 TVAG_267860 TVAG_268070 TVAG_269110 TVAG_269120 TVAG_270860 TVAG_270870 TVAG_271740 TVAG_272370 TVAG_272380 TVAG_272390 TVAG_272400 TVAG_274660 TVAG_274720 TVAG_278330 TVAG_278570 TVAG_281130 TVAG_281380 TVAG_282805 TVAG_282840 TVAG_283000 TVAG_283370 TVAG_283550 TVAG_284390 TVAG_287070 TVAG_287080 TVAG_287920 TVAG_288230 TVAG_290230 TVAG_291520 TVAG_294910 TVAG_295130 TVAG_295730 TVAG_296370 TVAG_297140 TVAG_299300 TVAG_299910 TVAG_299920 TVAG_301290 TVAG_305780 TVAG_306520 TVAG_307450 TVAG_307890 TVAG_308640 TVAG_310220 TVAG_311160 TVAG_314980 TVAG_314990 TVAG_317740 TVAG_317820 TVAG_320450 TVAG_324970 TVAG_325840 TVAG_325850 TVAG_328460 TVAG_329770 TVAG_329780 TVAG_333530 TVAG_333550 TVAG_336800 TVAG_336860 TVAG_336870 TVAG_336880 TVAG_336890 TVAG_336900 TVAG_337780 TVAG_338210 TVAG_338500 TVAG_338570 TVAG_339160 TVAG_343760 TVAG_344670 TVAG_345000 TVAG_346720 TVAG_347510 TVAG_347640 TVAG_348100 TVAG_348420 TVAG_348430 TVAG_348470 TVAG_348480 TVAG_348490 TVAG_348500 TVAG_348520 TVAG_348530 TVAG_348540 TVAG_349960 TVAG_349980 TVAG_350110 TVAG_351800 TVAG_353980 TVAG_354050 TVAG_354990 TVAG_355160 TVAG_355170 TVAG_355370 TVAG_355510 TVAG_357390 TVAG_357470 TVAG_358150 TVAG_358210 TVAG_359480 TVAG_361500 TVAG_364460 TVAG_365610 TVAG_366150 TVAG_366160 TVAG_367540 TVAG_368225 TVAG_370050 TVAG_372260 TVAG_372310 TVAG_372320 TVAG_372330 TVAG_372520 TVAG_373540 TVAG_375480 TVAG_375660 TVAG_376540 TVAG_376550 TVAG_379520 TVAG_380010 TVAG_380080 TVAG_382050 TVAG_383590 TVAG_390020 TVAG_390320 TVAG_391270 TVAG_393260 TVAG_394080 TVAG_394970 TVAG_396220 TVAG_396460 TVAG_396470 TVAG_396840 TVAG_396970 TVAG_396990 TVAG_397030 TVAG_397220 TVAG_397230 TVAG_398760 TVAG_398800 TVAG_400790 TVAG_402520 TVAG_403310 TVAG_403320 TVAG_403710 TVAG_405530 TVAG_406420 TVAG_406580 TVAG_407460 TVAG_408440 TVAG_412630 TVAG_413445 TVAG_413900 TVAG_414320 TVAG_414360 TVAG_415050 TVAG_416650 TVAG_416960 TVAG_417680 TVAG_417690 TVAG_418480 TVAG_419330 TVAG_419650 TVAG_419660 TVAG_420300 TVAG_421110 TVAG_421240 TVAG_421250 TVAG_421265 TVAG_422450 TVAG_424460 TVAG_425070 TVAG_425840 TVAG_427240 TVAG_429260 TVAG_429300 TVAG_429310 TVAG_429320 TVAG_432440 TVAG_432510 TVAG_432750 TVAG_436690 TVAG_437200 TVAG_437650 TVAG_437660 TVAG_437750 TVAG_437780 TVAG_437910 TVAG_437920 TVAG_440520 TVAG_440930 TVAG_441130 TVAG_441420 TVAG_442120 TVAG_442560 TVAG_442570 TVAG_442600 TVAG_442610 TVAG_442630 TVAG_443310 TVAG_443450 TVAG_444190 TVAG_444200 TVAG_444220 TVAG_445000 TVAG_445080 TVAG_445440 TVAG_445450 TVAG_446120 TVAG_446710 TVAG_446840 TVAG_447520 TVAG_447660 TVAG_449720 TVAG_450350 TVAG_450510 TVAG_450780 TVAG_452250 TVAG_452700 TVAG_453300 TVAG_453340 TVAG_453510 TVAG_454030 TVAG_456430 TVAG_456470 TVAG_456740 TVAG_457260 TVAG_457270 TVAG_457280 TVAG_458850 TVAG_459580 TVAG_459590 TVAG_459830 TVAG_461260 TVAG_461990 TVAG_462650 TVAG_463750 TVAG_463920 TVAG_464500 TVAG_465120 TVAG_465140 TVAG_465190 TVAG_465200 TVAG_465290 TVAG_465300 TVAG_468140 TVAG_470190 TVAG_473800 TVAG_474400 TVAG_474540 TVAG_474550 TVAG_474560 TVAG_474570 TVAG_475550 TVAG_475560 TVAG_475600 TVAG_475610 TVAG_475940 TVAG_476110 TVAG_477070 TVAG_477080 TVAG_478640 TVAG_478650 TVAG_478660 TVAG_479820 TVAG_481640 TVAG_482820 TVAG_486150 TVAG_486160 TVAG_487790 TVAG_488130 TVAG_489190 TVAG_489320 TVAG_489330 TVAG_489340 TVAG_489945 TVAG_490840 TVAG_491190 TVAG_491510 TVAG_491590 TVAG_491600 TVAG_491720 TVAG_491840 TVAG_492550 TVAG_493590 TVAG_494740 TVAG_494750 TVAG_495710 TVAG_495790 TVAG_496000 TVAG_497240 TVAG_498720 TVAG_501820 TVAG_505030 TVAG_506660 TVAG_508600 TVAG_510990 TVAG_511010 TVAG_512720 TVAG_514450 TVAG_529010 TVAG_530020 TVAG_530030 TVAG_534530 TVAG_559690 TVAG_562160 TVAG_574760 TVAG_574770 TVAG_575690 TVAG_579070 TVAG_583360 TVAG_587450 TVAG_589630 TVAG_598680 TVAG_602250 TVAG_602280 TVAG_607280 TVAG_RG_DS113350_7				Kbia_g14324.t1 Kbia_g1958.t1 Kbia_g8765.t1
5996	PTHR45662	PHOSPHATIDYLINOSITIDE PHOSPHATASE SAC1	AfBus_g17222.t1 AfBus_g23595.t1 AfBus_g2725.t1 AfBus_g2921.t1 AfBus_g9033.t1	AfSch_g12646.t1 AfSch_g22985.t1 AfSch_g25687.t1 AfSch_g4566.t1 AfSch_g6055.t1 AfSch_g6621.t1	AiBma_g8245.t1	TVAG_190550 TVAG_312090 TVAG_408330	MONOS_2082 MONOS_8631	Cfrisia_2376	Cmem_J8273_7607	Kbia_g8792.t1 Kbia_g9695.t1	GL50803_16356 GL50803_8589	SS50377_11601 SS50377_13959	Ngru_XP_002676106.1 Ngru_XP_002682094.1	DICDI_Q54FY6 DICDI_Q55AW9 DICDI_Q86HL0
5997	PTHR45663	GEO12009P1	AfBus_g24943.t1 AfBus_g26004.t1 AfBus_g8545.t1	AfSch_g2269.t1 AfSch_g26393.t1 AfSch_g4702.t1	AiBma_g12271.t1 AiBma_g5458.t1	TVAG_204390			Cmem_J8273_0137 Cmem_J8273_0795	Kbia_g12832.t1		SS50377_13988	Ngru_XP_002674194.1 Ngru_XP_002678933.1	DICDI_Q54IQ1 DICDI_Q54NX2 DICDI_Q54NX3
5998	PTHR45664	PROTEIN ZERKNUELLT 1-RELATED			AiBma_g7818.t1
5999	PTHR45665	AQUAPORIN-8												DICDI_Q54WT8
6000	PTHR45667	S-ADENOSYLMETHIONINE MITOCHONDRIAL CARRIER PROTEIN	AfBus_g15138.t1 AfBus_g19656.t1 AfBus_g8432.t1	AfSch_g14725.t1 AfSch_g22025.t1 AfSch_g23295.t1 AfSch_g28780.t1 AfSch_g5056.t1	AiBma_g11600.t1 AiBma_g13134.t1 AiBma_g14883.t1 AiBma_g1935.t1 AiBma_g3087.t1 AiBma_g4804.t1			Cfrisia_5164					Ngru_XP_002680141.1
6001	PTHR45668	SERINE/THREONINE-PROTEIN PHOSPHATASE 5-RELATED	AfBus_g12225.t1 AfBus_g13498.t1 AfBus_g28038.t1 AfBus_g4030.t1 AfBus_g4631.t1	AfSch_g10469.t1 AfSch_g26513.t1 AfSch_g30760.t1 AfSch_g3425.t1 AfSch_g7530.t1	AiBma_g5667.t1	TVAG_077920 TVAG_203890 TVAG_331100	MONOS_11423 MONOS_194 MONOS_2354 MONOS_2387 MONOS_2459 MONOS_3394 MONOS_3759 MONOS_4987 MONOS_8065 MONOS_9893	Cfrisia_1513 Cfrisia_3880 Cfrisia_5063 Cfrisia_5441	Cmem_J8273_0220 Cmem_J8273_3197 Cmem_J8273_3311 Cmem_J8273_6075	Kbia_g10290.t1 Kbia_g10734.t1 Kbia_g1787.t1 Kbia_g2391.t1 Kbia_g724.t1 Kbia_g9375.t1	GL50803_2198 GL50803_7588	SS50377_10074 SS50377_13541 SS50377_15266	Ngru_XP_002670207.1	DICDI_Q54RH6
6002	PTHR45669	GLUTAREDOXIN DOMAIN-CONTAINING CYSTEINE-RICH PROTEIN CG12206-RELATED					MONOS_10538
6003	PTHR45670	E3 UBIQUITIN-PROTEIN LIGASE TRIP12	AfBus_g10211.t1 AfBus_g12694.t1 AfBus_g13125.t1 AfBus_g14287.t1 AfBus_g14288.t1 AfBus_g1437.t1 AfBus_g16547.t1 AfBus_g17652.t1 AfBus_g1800.t1 AfBus_g19702.t1 AfBus_g1978.t1 AfBus_g1979.t1 AfBus_g21262.t1 AfBus_g22291.t1 AfBus_g22929.t1 AfBus_g22931.t1 AfBus_g24941.t1 AfBus_g25843.t1 AfBus_g28788.t1 AfBus_g28868.t1 AfBus_g458.t1 AfBus_g5125.t1 AfBus_g5440.t1 AfBus_g5482.t1 AfBus_g7976.t1 AfBus_g8543.t1 AfBus_g8544.t1 AfBus_g8919.t1 AfBus_g9096.t1 AfBus_g9310.t1	AfSch_g11738.t1 AfSch_g11950.t1 AfSch_g12075.t1 AfSch_g13441.t1 AfSch_g21800.t1 AfSch_g22645.t1 AfSch_g2271.t1 AfSch_g23785.t1 AfSch_g23827.t1 AfSch_g25750.t1 AfSch_g25912.t1 AfSch_g25982.t1 AfSch_g27005.t1 AfSch_g28592.t1 AfSch_g28929.t1 AfSch_g29293.t1 AfSch_g30253.t1 AfSch_g30254.t1 AfSch_g31685.t1 AfSch_g3189.t1 AfSch_g31949.t1 AfSch_g32980.t1 AfSch_g32982.t1 AfSch_g33740.t1 AfSch_g4036.t1 AfSch_g4703.t1 AfSch_g476.t1 AfSch_g5816.t1	AiBma_g14058.t1 AiBma_g155.t1 AiBma_g1786.t1 AiBma_g2247.t1 AiBma_g2248.t1 AiBma_g3049.t1 AiBma_g4229.t1 AiBma_g5053.t1 AiBma_g8206.t1 AiBma_g9225.t1	TVAG_000610 TVAG_036330 TVAG_044920 TVAG_056400 TVAG_063800 TVAG_072040 TVAG_119130 TVAG_159510 TVAG_160380 TVAG_201990 TVAG_248520 TVAG_248540 TVAG_269910 TVAG_281310 TVAG_306260 TVAG_412490 TVAG_440420 TVAG_499510						SS50377_18538	Ngru_XP_002680098.1 Ngru_XP_002681732.1	DICDI_Q54F31 DICDI_Q54KP2 DICDI_Q54RA9 DICDI_Q86KL8
6004	PTHR45671	SOLUTE CARRIER FAMILY 25 (MITOCHONDRIAL CARRIER PHOSPHATE CARRIER), MEMBER 3, LIKE-RELATED-RELATED											Ngru_XP_002678545.1 Ngru_XP_002681706.1 Ngru_XP_002682974.1	DICDI_C7G062 DICDI_Q54BF6
6005	PTHR45672	PROTEIN DISULFIDE-ISOMERASE C17H9.14C-RELATED	AfBus_g13215.t1 AfBus_g14663.t1 AfBus_g17402.t1 AfBus_g21266.t1 AfBus_g27475.t1 AfBus_g29256.t1 AfBus_g8346.t1	AfSch_g22171.t1 AfSch_g27008.t1 AfSch_g28534.t1 AfSch_g28687.t1 AfSch_g28862.t1 AfSch_g31490.t1 AfSch_g3483.t1 AfSch_g9407.t1	AiBma_g11121.t1 AiBma_g1278.t1 AiBma_g9256.t1	TVAG_030620 TVAG_054600 TVAG_062500 TVAG_114230 TVAG_117470 TVAG_140820 TVAG_180530 TVAG_186890 TVAG_199750 TVAG_212700 TVAG_231810 TVAG_233660 TVAG_240460 TVAG_242920 TVAG_247520 TVAG_249120 TVAG_255840 TVAG_274680 TVAG_277120 TVAG_329600 TVAG_354710 TVAG_357940 TVAG_363180 TVAG_364600 TVAG_401200 TVAG_414880 TVAG_456860 TVAG_457030 TVAG_499260	MONOS_12201 MONOS_13359 MONOS_14044 MONOS_156 MONOS_1638 MONOS_3420 MONOS_4634 MONOS_5669 MONOS_5719 MONOS_5759 MONOS_6719 MONOS_7174 MONOS_7654 MONOS_8170 MONOS_885 MONOS_9948	Cfrisia_1011 Cfrisia_5009	Cmem_J8273_3026 Cmem_J8273_4757 Cmem_J8273_7250 Cmem_J8273_7447	Kbia_g1256.t1 Kbia_g15483.t1 Kbia_g3897.t1 Kbia_g7105.t1 Kbia_g7218.t1 Kbia_g7826.t1 Kbia_g8510.t1	GL50803_10016 GL50803_14670 GL50803_8064	SS50377_11035 SS50377_11167 SS50377_12469 SS50377_12820 SS50377_14155 SS50377_14618 SS50377_15062 SS50377_15536	Ngru_XP_002671452.1 Ngru_XP_002671584.1 Ngru_XP_002682926.1	DICDI_Q55FU1 DICDI_Q86IA3
6006	PTHR45673	SERINE/THREONINE-PROTEIN PHOSPHATASE 2B CATALYTIC SUBUNIT 1-RELATED	AfBus_g10066.t1 AfBus_g10544.t1 AfBus_g12699.t1 AfBus_g13434.t1 AfBus_g13568.t1 AfBus_g15160.t1 AfBus_g16062.t1 AfBus_g1835.t1 AfBus_g19024.t1 AfBus_g23747.t1 AfBus_g24871.t1 AfBus_g4141.t1 AfBus_g4756.t1 AfBus_g6213.t1 AfBus_g6458.t1 AfBus_g6459.t1 AfBus_g8958.t1 AfBus_g9114.t1	AfSch_g10568.t1 AfSch_g11499.t1 AfSch_g11944.t1 AfSch_g12031-1.t1 AfSch_g12031-2.t1 AfSch_g14030.t1 AfSch_g15195.t1 AfSch_g15444.t1 AfSch_g15446.t1 AfSch_g21557.t1 AfSch_g22824.t1 AfSch_g2346.t1 AfSch_g24936.t1 AfSch_g25766.t1 AfSch_g34164.t1 AfSch_g4540.t1 AfSch_g511.t1 AfSch_g5371.t1 AfSch_g6948.t1 AfSch_g6949.t1 AfSch_g9087.t1 AfSch_g9094.t2			MONOS_12312 MONOS_4364	Cfrisia_2064	Cmem_J8273_3773 Cmem_J8273_4013	Kbia_g3782.t1	GL50803_101904 GL50803_16570	SS50377_12163 SS50377_14675	Ngru_XP_002674263.1	DICDI_Q54T66 DICDI_Q7YSW8
6007	PTHR45674	DNA LIGASE 1/3 FAMILY MEMBER	AfBus_g4334.t1 AfBus_g7306.t1	AfSch_g27541.t1 AfSch_g31201.t1	AiBma_g2663.t1 AiBma_g5804.t1	TVAG_162990	MONOS_838 MONOS_9225	Cfrisia_4164 Cfrisia_4969	Cmem_J8273_0615 Cmem_J8273_4317	Kbia_g13775.t1 Kbia_g2452.t1	GL50803_7649	SS50377_10558	Ngru_XP_002669061.1 Ngru_XP_002669721.1 Ngru_XP_002670507.1 Ngru_XP_002671362.1 Ngru_XP_002677864.1 Ngru_XP_002677899.1	DICDI_Q54E19 DICDI_Q54QM4 DICDI_Q869E1
6008	PTHR45676	RING-H2 FINGER PROTEIN ATL51-RELATED	AfBus_g24543.t1 AfBus_g5739.t1	AfSch_g12917.t1 AfSch_g32166.t1			MONOS_1202							DICDI_Q54XT1
6009	PTHR45677	GLUTAMATE DECARBOXYLASE-RELATED				TVAG_218490							Ngru_XP_002671956.1
6010	PTHR45678	MITOCHONDRIAL 2-OXODICARBOXYLATE CARRIER 1-RELATED	AfBus_g11322.t1 AfBus_g27314.t1 AfBus_g7316.t1 AfBus_g8945.t1	AfSch_g12045.t1 AfSch_g2707.t1 AfSch_g31328.t1	AiBma_g12922.t1								Ngru_XP_002678184.1 Ngru_XP_002679471.1 Ngru_XP_002680344.1 Ngru_XP_002683047.1	DICDI_Q54RB9 DICDI_Q86AV5
6011	PTHR45679	ER DEGRADATION-ENHANCING ALPHA-MANNOSIDASE-LIKE PROTEIN 2	AfBus_g12834.t1 AfBus_g23852.t1	AfSch_g3.t1 AfSch_g4800.t1									Ngru_XP_002676987.1	DICDI_Q550P3
6012	PTHR45680	FAMILY NOT NAMED									GL50803_227577 GL50803_31333
6013	PTHR45681	POLYKETIDE SYNTHASE 44-RELATED											Ngru_XP_002680948.1	DICDI_B0G0Z9 DICDI_B0G100 DICDI_B0G101 DICDI_B0G103 DICDI_B0G138 DICDI_B0G170 DICDI_B0G171 DICDI_Q54B49 DICDI_Q54B51 DICDI_Q54D44 DICDI_Q54EB2 DICDI_Q54ED6 DICDI_Q54ED7 DICDI_Q54FC8 DICDI_Q54FD2 DICDI_Q54FI3 DICDI_Q54FN2 DICDI_Q54FN7 DICDI_Q54FP8 DICDI_Q54FQ1 DICDI_Q54FQ2 DICDI_Q54FQ3 DICDI_Q54G30 DICDI_Q54IX3 DICDI_Q54KA0 DICDI_Q54KU3 DICDI_Q54KU5 DICDI_Q54MY5 DICDI_Q54PR1 DICDI_Q54PR2 DICDI_Q54PR3 DICDI_Q54QD1 DICDI_Q54QD3 DICDI_Q54T36 DICDI_Q54TW0 DICDI_Q54V45 DICDI_Q552J3 DICDI_Q552J5 DICDI_Q552M0 DICDI_Q552M1 DICDI_Q558W4 DICDI_Q558Y6 DICDI_Q559A9 DICDI_Q55CN6 DICDI_Q55DM7 DICDI_Q55E72 DICDI_Q86AE3 DICDI_Q86JI5
6014	PTHR45683	MITOCHONDRIAL NICOTINAMIDE ADENINE DINUCLEOTIDE TRANSPORTER 1-RELATED-RELATED	AfBus_g18073.t1 AfBus_g20230.t1 AfBus_g20502.t1 AfBus_g23796.t1 AfBus_g24132.t1	AfSch_g10695.t1 AfSch_g1364.t1 AfSch_g25198.t1 AfSch_g29995.t1 AfSch_g63.t1	AiBma_g6327.t1			Cfrisia_5222 Cfrisia_917	Cmem_J8273_1457 Cmem_J8273_5880 Cmem_J8273_6537	Kbia_g4668.t1			Ngru_XP_002671583.1 Ngru_XP_002671844.1 Ngru_XP_002679604.1 Ngru_XP_002682488.1 Ngru_XP_002682509.1 Ngru_XP_002682745.1	DICDI_Q54EQ3 DICDI_Q54FU9 DICDI_Q54QN2 DICDI_Q55GE9 DICDI_Q86I81
6015	PTHR45684	RE74312P	AfBus_g19269.t1 AfBus_g2187.t1 AfBus_g26538.t1 AfBus_g27411.t1 AfBus_g27565.t1 AfBus_g397.t1 AfBus_g9317.t1	AfSch_g22418.t1 AfSch_g24911.t1 AfSch_g31421.t1 AfSch_g31585.t1 AfSch_g3196.t1 AfSch_g8457.t1 AfSch_g8558.t1	AiBma_g13797.t1	TVAG_157300 TVAG_302530	MONOS_9702	Cfrisia_5105 Cfrisia_678	Cmem_J8273_2100 Cmem_J8273_2707 Cmem_J8273_5460 Cmem_J8273_6571	Kbia_g3912.t1	GL50803_7569	SS50377_13380	Ngru_XP_002668124.1 Ngru_XP_002677320.1 Ngru_XP_002678165.1	DICDI_Q54Y14 DICDI_Q559R0
6016	PTHR45685	HELICASE SRCAP-RELATED	AfBus_g28359.t1 AfBus_g8983.t1	AfSch_g10849.t1	AiBma_g3211.t1		MONOS_10062 MONOS_10063 MONOS_8198	Cfrisia_1147 Cfrisia_1805 Cfrisia_2590	Cmem_J8273_6072 Cmem_J8273_8136	Kbia_g3621.t1 Kbia_g4139.t1 Kbia_g4143.t1 Kbia_g6486.t1	GL50803_16370	SS50377_14192 SS50377_17742	Ngru_XP_002681923.1 Ngru_XP_002682279.1	DICDI_Q54DG0 DICDI_Q55GK2
6017	PTHR45686	ADP-RIBOSYLATION FACTOR GTPASE ACTIVATING PROTEIN 3, ISOFORM H-RELATED	AfBus_g17494.t1 AfBus_g19316.t1 AfBus_g19366.t1 AfBus_g23223.t1 AfBus_g26694.t1 AfBus_g3637.t1	AfSch_g13154.t1 AfSch_g1737.t1 AfSch_g22463.t1 AfSch_g22514.t1 AfSch_g30410.t1 AfSch_g6349.t1	AiBma_g4956.t1 AiBma_g8748.t1	TVAG_005650 TVAG_183110 TVAG_256450	MONOS_1907 MONOS_8917	Cfrisia_4013	Cmem_J8273_0440 Cmem_J8273_2128	Kbia_g10091.t1	GL50803_22454	SS50377_16334	Ngru_XP_002677017.1	DICDI_Q54DK9 DICDI_Q54TP9
6018	PTHR45687	AQUAPORIN OR AQUAGLYCEROPORIN RELATED												DICDI_Q8SSP2
6019	PTHR45688	FAMILY NOT NAMED	AfBus_g2644.t1 AfBus_g29162.t1 AfBus_g4921.t1 AfBus_g5822.t1	AfSch_g12728.t1 AfSch_g13007.t1 AfSch_g24616.t1 AfSch_g5680.t1	AiBma_g11431.t1								Ngru_XP_002682173.1 Ngru_XP_002682776.1
6020	PTHR45690	NACHT, LRR AND PYD DOMAINS-CONTAINING PROTEIN 12	AfBus_g22712.t1 AfBus_g4079.t1	AfSch_g14294.t1 AfSch_g27499.t1 AfSch_g32764.t1
6021	PTHR45691	PROTEIN DIAPHANOUS	AfBus_g11275.t1 AfBus_g11405.t1 AfBus_g128.t1 AfBus_g13891.t1 AfBus_g14089.t1 AfBus_g14215.t1 AfBus_g14462.t1 AfBus_g17000.t1 AfBus_g18411.t1 AfBus_g18547.t1 AfBus_g19328.t1 AfBus_g19354.t1 AfBus_g20662.t1 AfBus_g21580.t1 AfBus_g21857.t1 AfBus_g22257.t1 AfBus_g223.t1 AfBus_g22833.t1 AfBus_g23376.t1 AfBus_g23421.t1 AfBus_g24095.t1 AfBus_g26974.t1 AfBus_g3234.t1 AfBus_g345.t1 AfBus_g3883.t1 AfBus_g4222.t1 AfBus_g7176.t1 AfBus_g7857.t1 AfBus_g873.t1	AfSch_g10120.t1 AfSch_g10732.t1 AfSch_g11249.t1 AfSch_g1375.t1 AfSch_g14753.t1 AfSch_g14840.t1 AfSch_g1530.t1 AfSch_g21478.t1 AfSch_g21687.t1 AfSch_g22477.t1 AfSch_g22502.t1 AfSch_g24518.t1 AfSch_g27110.t1 AfSch_g2755.t1 AfSch_g27949.t1 AfSch_g29042.t1 AfSch_g29730.t1 AfSch_g29776.t1 AfSch_g31631.t1 AfSch_g32338.t1 AfSch_g33413.t1 AfSch_g3661.t1 AfSch_g7235.t1 AfSch_g8766.t1 AfSch_g886.t1 AfSch_g9686.t1	AiBma_g2141.t1 AiBma_g5310.t1 AiBma_g6182.t1 AiBma_g6880.t1 AiBma_g795.t1 AiBma_g8250.t1 AiBma_g8412.t1 AiBma_g9924.t1 AiBma_g9925.t1	TVAG_029100 TVAG_126010 TVAG_344000 TVAG_348260 TVAG_390770 TVAG_397270 TVAG_436740	MONOS_10089 MONOS_11859 MONOS_12211 MONOS_1305 MONOS_15956 MONOS_2994 MONOS_9827 MONOS_9920	Cfrisia_1527	Cmem_J8273_3187 Cmem_J8273_8941	Kbia_g11666.t1 Kbia_g1738.t1 Kbia_g1918.t1 Kbia_g484.t1 Kbia_g5024.t1 Kbia_g6277.t1		SS50377_18518	Ngru_XP_002668869.1 Ngru_XP_002669492.1 Ngru_XP_002669619.1 Ngru_XP_002671759.1 Ngru_XP_002671760.1 Ngru_XP_002672003.1 Ngru_XP_002676576.1 Ngru_XP_002676815.1 Ngru_XP_002677527.1 Ngru_XP_002677705.1 Ngru_XP_002677719.1 Ngru_XP_002679869.1 Ngru_XP_002682144.1	DICDI_Q54I15 DICDI_Q54TI7 DICDI_Q54WH2 DICDI_Q54YX8 DICDI_Q559T7 DICDI_Q5TJ57
6022	PTHR45692	FAMILY NOT NAMED											Ngru_XP_002674487.1
6023	PTHR45694	GLUTAREDOXIN 2					MONOS_13013		Cmem_J8273_3019	Kbia_g13312.t1			Ngru_XP_002670663.1 Ngru_XP_002679288.1	DICDI_Q54GP8 DICDI_Q55BQ6
6024	PTHR45695	LEUCOKININ RECEPTOR-RELATED		AfSch_g12592.t1 AfSch_g12597.t1
6025	PTHR45696	60S ACIDIC RIBOSOMAL PROTEIN P1	AfBus_g11078.t1 AfBus_g11358.t1 AfBus_g11817.t1 AfBus_g13818.t1 AfBus_g13844.t1 AfBus_g15088.t1 AfBus_g15634.t1 AfBus_g16658.t1 AfBus_g18182.t1 AfBus_g18509.t1 AfBus_g20635.t1 AfBus_g21873.t1 AfBus_g26355.t1 AfBus_g921.t1 AfBus_g98.t1	AfSch_g10267.t1 AfSch_g10944.t1 AfSch_g1123.t1 AfSch_g11323.t1 AfSch_g1567.t1 AfSch_g1642.t1 AfSch_g25373.t1 AfSch_g2569.t1 AfSch_g2674.t1 AfSch_g27089.t1 AfSch_g29089.t1 AfSch_g29122.t1 AfSch_g2954.t1 AfSch_g3708.t1 AfSch_g7269.t1	AiBma_g7824.t1	TVAG_020470 TVAG_067970 TVAG_143780 TVAG_348320 TVAG_392990 TVAG_402510	MONOS_13925 MONOS_1555 MONOS_2316		Cmem_J8273_3710 Cmem_J8273_8204	Kbia_g9502.t1	GL50803_17337	SS50377_12728 SS50377_18936	Ngru_XP_002681619.1	DICDI_P22684 DICDI_Q54JK3
6026	PTHR45697	ADP-RIBOSYLATION FACTOR-LIKE PROTEIN 2-RELATED	AfBus_g2796.t1 AfBus_g5015.t1	AfSch_g32540.t1 AfSch_g5587.t1	AiBma_g5259.t1	TVAG_120630 TVAG_247000 TVAG_262220 TVAG_433430 TVAG_447470 TVAG_484040	MONOS_10480 MONOS_11978 MONOS_12559 MONOS_2379 MONOS_3505	Cfrisia_4069	Cmem_J8273_4280	Kbia_g2113.t1 Kbia_g5429.t1 Kbia_g7905.t1	GL50803_13478 GL50803_4192	SS50377_11870 SS50377_17580 SS50377_18705	Ngru_XP_002669885.1 Ngru_XP_002672352.1 Ngru_XP_002678092.1 Ngru_XP_002682140.1	DICDI_Q54UF1
6027	PTHR45699	60S ACIDIC RIBOSOMAL PROTEIN P0	AfBus_g13260.t1 AfBus_g14049.t1 AfBus_g14211.t1 AfBus_g17185.t1 AfBus_g17359.t1 AfBus_g17801.t1 AfBus_g23553.t1 AfBus_g23589.t1 AfBus_g25390.t1 AfBus_g26987.t1 AfBus_g29181.t1 AfBus_g4246.t1 AfBus_g4897.t1 AfBus_g6237.t1 AfBus_g6431.t1 AfBus_g6805.t1	AfSch_g15222.t1 AfSch_g15420.t1 AfSch_g22991.t1 AfSch_g23029.t1 AfSch_g24549.t1 AfSch_g24597.t1 AfSch_g27182.t1 AfSch_g28488.t1 AfSch_g28646.t1 AfSch_g3054.t1 AfSch_g32342.t1 AfSch_g33565.t1 AfSch_g3509.t1 AfSch_g5702.t1 AfSch_g5948.t1 AfSch_g764.t1	AiBma_g12688.t1 AiBma_g2609.t1 AiBma_g4819.t1	TVAG_006370 TVAG_051160 TVAG_097860 TVAG_158130 TVAG_191260 TVAG_191640 TVAG_344700 TVAG_365810	MONOS_11372	Cfrisia_1821	Cmem_J8273_2317 Cmem_J8273_2546	Kbia_g8505.t1	GL50803_17054	SS50377_15851	Ngru_XP_002674994.1 Ngru_XP_002675979.1 Ngru_XP_002675980.1	DICDI_P22685
6028	PTHR45700	UBIQUITIN-PROTEIN LIGASE E3C	AfBus_g15349.t1 AfBus_g28112.t1	AfSch_g8831.t1 AfSch_g9457.t1	AiBma_g8036.t1 AiBma_g8046.t1	TVAG_002220 TVAG_008770 TVAG_035250 TVAG_126380		Cfrisia_3448 Cfrisia_5370	Cmem_J8273_1283			SS50377_13782	Ngru_XP_002675833.1
6029	PTHR45701	SYNAPTOBREVIN FAMILY MEMBER	AfBus_g10287.t1 AfBus_g10349.t1 AfBus_g16665.t1 AfBus_g24444.t1 AfBus_g24517.t1 AfBus_g3586.t1 AfBus_g5856.t1 AfBus_g6364.t1	AfSch_g13033.t1 AfSch_g15292.t1 AfSch_g1648.t1 AfSch_g29172.t1 AfSch_g6296.t1 AfSch_g8127.t1	AiBma_g11337.t1 AiBma_g1344.t1		MONOS_5707	Cfrisia_3820	Cmem_J8273_1625	Kbia_g8719.t1				DICDI_Q54GB3 DICDI_Q6TMJ9
6030	PTHR45703	DYNEIN HEAVY CHAIN	AfBus_g10821.t1 AfBus_g14832.t1 AfBus_g15137.t1 AfBus_g21855.t1 AfBus_g23077.t1 AfBus_g2768.t1 AfBus_g3105.t1 AfBus_g3480.t1 AfBus_g9729.t1	AfSch_g11520.t1 AfSch_g20843.t1 AfSch_g20984.t1 AfSch_g29617.t1 AfSch_g32567.t1 AfSch_g32680.t1 AfSch_g32703.t1 AfSch_g5556.t1 AfSch_g9684.t1	AiBma_g10792.t1 AiBma_g10794.t1 AiBma_g12352.t1 AiBma_g3256.t1 AiBma_g4701.t1	TVAG_004750 TVAG_236550 TVAG_440130 TVAG_491170	MONOS_10134 MONOS_181 MONOS_1998	Cfrisia_1023 Cfrisia_2141 Cfrisia_2312 Cfrisia_3278 Cfrisia_3339 Cfrisia_3760 Cfrisia_4100 Cfrisia_4101 Cfrisia_5012 Cfrisia_5431 Cfrisia_56	Cmem_J8273_1193 Cmem_J8273_1846 Cmem_J8273_2365 Cmem_J8273_4581	Kbia_g11061.t1 Kbia_g11472.t1 Kbia_g11553.t1 Kbia_g124.t1 Kbia_g13262.t1 Kbia_g13390.t1 Kbia_g13877.t1 Kbia_g14349.t1 Kbia_g14708.t1 Kbia_g14789.t1 Kbia_g16494.t1 Kbia_g17045.t1 Kbia_g1967.t1 Kbia_g3262.t1 Kbia_g3612.t1 Kbia_g3653.t1 Kbia_g5149.t1 Kbia_g5699.t1 Kbia_g5742.t1 Kbia_g6307.t1 Kbia_g7557.t1 Kbia_g7652.t1 Kbia_g7683.t1 Kbia_g7761.t1 Kbia_g8717.t1 Kbia_g8725.t1 Kbia_g8824.t1 Kbia_g8845.t1	GL50803_8172	SS50377_10156 SS50377_11139 SS50377_14661 SS50377_ja051	Ngru_XP_002674267.1 Ngru_XP_002674462.1 Ngru_XP_002675860.1 Ngru_XP_002681057.1 Ngru_XP_002681290.1	DICDI_P34036
6031	PTHR45704	RAS-LIKE FAMILY MEMBER 11			AiBma_g11624.t1 AiBma_g951.t1									DICDI_Q54Y30
6032	PTHR45705	FI20236P1	AfBus_g13762.t1 AfBus_g14391.t1 AfBus_g15053.t1 AfBus_g20380.t1 AfBus_g20713.t1 AfBus_g21601.t1 AfBus_g22026.t1 AfBus_g22317.t1 AfBus_g23958.t1 AfBus_g25769.t1 AfBus_g28670.t1 AfBus_g29360.t1 AfBus_g368.t1 AfBus_g5284.t1 AfBus_g7638.t1	AfSch_g10050.t1 AfSch_g1236.t1 AfSch_g1936.t1 AfSch_g21822.t1 AfSch_g27157.t1 AfSch_g30884.t1 AfSch_g3963.t1 AfSch_g5155.t1 AfSch_g6565.t1 AfSch_g7603.t1 AfSch_g8589.t1 AfSch_g9279.t1 AfSch_g9829.t1	AiBma_g10075.t1 AiBma_g11479.t1 AiBma_g12708.t1 AiBma_g14444.t1 AiBma_g7477.t1 AiBma_g9387.t1	TVAG_010830 TVAG_198080 TVAG_221710 TVAG_222000 TVAG_319720 TVAG_348220 TVAG_416020 TVAG_462760 TVAG_479200	MONOS_10655 MONOS_3680 MONOS_4108 MONOS_7183 MONOS_9852		Cmem_J8273_1032	Kbia_g5048.t1	GL50803_17561	SS50377_17968	Ngru_XP_002670285.1 Ngru_XP_002672188.1 Ngru_XP_002683593.1	DICDI_Q54LD4 DICDI_Q8SSP5
6033	PTHR45706	TYROSINE-PROTEIN PHOSPHATASE				TVAG_336330							Ngru_XP_002681156.1	DICDI_Q54CN0
6034	PTHR45707	C2 CALCIUM/LIPID-BINDING PLANT PHOSPHORIBOSYLTRANSFERASE FAMILY PROTEIN				TVAG_126360							Ngru_XP_002680219.1
6035	PTHR45708	ENDOCHITINASE	AfBus_g2360.t1											DICDI_Q54YM3
6036	PTHR45709	LARGE SUBUNIT GTPASE 1 HOMOLOG-RELATED	AfBus_g11169.t1 AfBus_g14065.t1 AfBus_g18294.t1	AfSch_g1009.t1 AfSch_g26507.t1 AfSch_g2859.t1	AiBma_g9715.t1	TVAG_248980	MONOS_10865 MONOS_2632	Cfrisia_237 Cfrisia_5163	Cmem_J8273_2901 Cmem_J8273_2978 Cmem_J8273_7355	Kbia_g11950.t1 Kbia_g6659.t1	GL50803_15867 GL50803_17149	SS50377_14091 SS50377_18485	Ngru_XP_002673676.1 Ngru_XP_002683481.1	DICDI_Q54AQ0 DICDI_Q54NA7
6037	PTHR45711	CHLORIDE CHANNEL PROTEIN				TVAG_032700 TVAG_186640 TVAG_395090		Cfrisia_3294 Cfrisia_5694	Cmem_J8273_8059				Ngru_XP_002669766.1
6038	PTHR45712	AGAP008170-PA	AfBus_g1243.t1 AfBus_g4885.t1 AfBus_g5465.t1 AfBus_g8669.t1	AfSch_g1131.t1 AfSch_g2484.t1 AfSch_g31867.t1		TVAG_052080 TVAG_129560 TVAG_217790	MONOS_11090 MONOS_7302				GL50803_137749 GL50803_5249		Ngru_XP_002668808.1 Ngru_XP_002669578.1 Ngru_XP_002671260.1 Ngru_XP_002673006.1 Ngru_XP_002673164.1 Ngru_XP_002673275.1 Ngru_XP_002681948.1
6039	PTHR45713	FAMILY NOT NAMED			AiBma_g9243.t1 AiBma_g9743.t1
6040	PTHR45715	ATPASE H+-TRANSPORTING V1 SUBUNIT E1A-RELATED	AfBus_g1055.t1 AfBus_g11280.t1 AfBus_g11417.t1 AfBus_g15000.t1 AfBus_g15215.t1 AfBus_g18418.t1 AfBus_g18563.t1 AfBus_g21448.t1 AfBus_g21664.t1 AfBus_g24421.t1 AfBus_g5270.t1 AfBus_g5883.t1	AfSch_g13059.t1 AfSch_g14519.t1 AfSch_g1514.t1 AfSch_g1871.t1 AfSch_g2079.t1 AfSch_g21404.t1 AfSch_g23389.t1 AfSch_g23543.t1 AfSch_g2750.t1 AfSch_g6549.t1 AfSch_g8150.t1	AiBma_g13768.t1 AiBma_g2181.t1 AiBma_g4042.t1	TVAG_021890 TVAG_099990 TVAG_360810 TVAG_438870 TVAG_448420	MONOS_13442 MONOS_4275 MONOS_802	Cfrisia_5152	Cmem_J8273_3878	Kbia_g13058.t1 Kbia_g7706.t1	GL50803_10868 GL50803_13603	SS50377_13757 SS50377_14869	Ngru_XP_002673226.1	DICDI_O00780
6041	PTHR45716	BITESIZE, ISOFORM I	AfBus_g13256.t1 AfBus_g26021.t1 AfBus_g26816.t1	AfSch_g26376.t1 AfSch_g4360.t1
6042	PTHR45720	CHLORIDE CHANNEL PROTEIN 2	AfBus_g14497.t1 AfBus_g21581.t1	AfSch_g1957.t1 AfSch_g5338.t1			MONOS_10381 MONOS_15082 MONOS_15242 MONOS_15962 MONOS_1824 MONOS_6255 MONOS_6275 MONOS_8972			Kbia_g4274.t1 Kbia_g4317.t1 Kbia_g4434.t1 Kbia_g6831.t1			Ngru_XP_002668448.1 Ngru_XP_002671585.1 Ngru_XP_002673769.1 Ngru_XP_002675830.1 Ngru_XP_002678351.1 Ngru_XP_002679340.1 Ngru_XP_002681773.1	DICDI_Q54C67 DICDI_Q54LQ4
6043	PTHR45721	LAMIN DM0-RELATED				TVAG_174580 TVAG_470100							Ngru_XP_002678766.1
6044	PTHR45722	60S RIBOSOMAL PROTEIN L35	AfBus_g1147.t1 AfBus_g14278.t1 AfBus_g18131.t1 AfBus_g22758.t1 AfBus_g2433.t1 AfBus_g25624.t1 AfBus_g26688.t1 AfBus_g28832.t1 AfBus_g3098.t1 AfBus_g475.t1 AfBus_g5357.t1	AfSch_g1173.t1 AfSch_g13148.t1 AfSch_g22691.t1 AfSch_g23913.t1 AfSch_g23999.t1 AfSch_g25904.t1 AfSch_g26003-2.t1 AfSch_g32811.t1 AfSch_g34025.t1 AfSch_g5547.t1 AfSch_g7094.t1	AiBma_g9721.t1	TVAG_013870 TVAG_158830 TVAG_347820 TVAG_463440	MONOS_4051	Cfrisia_2516	Cmem_J8273_2792	Kbia_g7753.t1	GL50803_6133	SS50377_12280	Ngru_XP_002676142.1	DICDI_Q54J23
6045	PTHR45723	SERINE/THREONINE-PROTEIN KINASE RIO1	AfBus_g14884.t1 AfBus_g21795.t1 AfBus_g398.t1 AfBus_g9316.t1	AfSch_g3195.t1 AfSch_g31960.t1 AfSch_g8557.t1 AfSch_g8713.t1	AiBma_g10345.t1 AiBma_g9315.t1	TVAG_283340	MONOS_2609	Cfrisia_4207	Cmem_J8273_5535	Kbia_g10653.t1 Kbia_g11938.t1	GL50803_17449	SS50377_13918	Ngru_XP_002671576.1 Ngru_XP_002673556.1 Ngru_XP_002676427.1	DICDI_Q54VD8
6046	PTHR45725	FORMIN HOMOLOGY 2 FAMILY MEMBER	AfBus_g15986.t1 AfBus_g19677.t1 AfBus_g26973.t1 AfBus_g6816.t1	AfSch_g15044.t1 AfSch_g21236.t1 AfSch_g24560.t1 AfSch_g32887.t1	AiBma_g794.t1 AiBma_g8298.t1	TVAG_068440 TVAG_077800 TVAG_083020 TVAG_257600 TVAG_457060 TVAG_551850	MONOS_10140 MONOS_14855 MONOS_16589 MONOS_1686 MONOS_4322 MONOS_7894 MONOS_858 MONOS_9953		Cmem_J8273_6324	Kbia_g6278.t1 Kbia_g9350.t1				DICDI_Q54E47 DICDI_Q54GE4 DICDI_Q54N00 DICDI_Q54SP2 DICDI_Q54U84 DICDI_Q553Q6 DICDI_Q55F35 DICDI_Q5TJ55 DICDI_Q5TJ56
6047	PTHR45726	FAMILY NOT NAMED											Ngru_XP_002670049.1	DICDI_P52922
6048	PTHR45727	NPC INTRACELLULAR CHOLESTEROL TRANSPORTER 1	AfBus_g10779.t1 AfBus_g11871.t1 AfBus_g1985.t1 AfBus_g27542.t1 AfBus_g8974.t1 AfBus_g9103.t1 AfBus_g9827.t1	AfSch_g10220.t1 AfSch_g12015.t1 AfSch_g21755.t1 AfSch_g25757.t1 AfSch_g29518.t1 AfSch_g31560.t1 AfSch_g5810.t1	AiBma_g1106.t1 AiBma_g11342.t1 AiBma_g5810.t1 AiBma_g7546.t1								Ngru_XP_002671476.1 Ngru_XP_002675569.1	DICDI_Q54ED0 DICDI_Q551C5 DICDI_Q9TVK6
6049	PTHR45728	ACETYL-COA CARBOXYLASE, ISOFORM A			AiBma_g12835.t1 AiBma_g12836.t1 AiBma_g13095.t1								Ngru_XP_002669281.1	DICDI_Q54J08
6050	PTHR45731	FAMILY NOT NAMED								Kbia_g10722.t1
6051	PTHR45732	ADP-RIBOSYLATION FACTOR-LIKE PROTEIN 8	AfBus_g10910.t1 AfBus_g10913.t1 AfBus_g11409.t1 AfBus_g18550.t1 AfBus_g9680.t1	AfSch_g1527.t1 AfSch_g20756.t1 AfSch_g24522.t1 AfSch_g29661.t1		TVAG_020460 TVAG_062590 TVAG_246190 TVAG_267180 TVAG_374080 TVAG_419570 TVAG_502030		Cfrisia_1742	Cmem_J8273_0621 Cmem_J8273_4892	Kbia_g11346.t1			Ngru_XP_002669655.1 Ngru_XP_002674493.1	DICDI_Q54R04
6052	PTHR45733	FORMIN-J	AfBus_g15346.t1	AfSch_g9463.t1	AiBma_g9012.t1	TVAG_030590 TVAG_129500 TVAG_293070 TVAG_397090 TVAG_468730	MONOS_47 MONOS_5037 MONOS_6190 MONOS_6307 MONOS_7023	Cfrisia_2757		Kbia_g1220.t1 Kbia_g5999.t1			Ngru_XP_002671163.1 Ngru_XP_002675504.1 Ngru_XP_002678874.1	DICDI_Q54ER5 DICDI_Q54PI9
6053	PTHR45734	TENSIN											Ngru_XP_002678726.1
6054	PTHR45735	CLEAVAGE STIMULATION FACTOR SUBUNIT 2	AfBus_g12254.t1 AfBus_g13631.t1 AfBus_g14993.t1 AfBus_g21672.t1 AfBus_g2689.t1 AfBus_g27480.t1 AfBus_g4956.t1 AfBus_g7843.t1 AfBus_g9553.t1 AfBus_g9579.t1	AfSch_g12683.t1 AfSch_g14527.t1 AfSch_g1863.t1 AfSch_g20438.t1 AfSch_g4481.t1 AfSch_g5646.t1 AfSch_g6396.t1 AfSch_g6423.t1	AiBma_g9491.t1	TVAG_RG_DS113422_9	MONOS_6124						Ngru_XP_002681763.1	DICDI_Q54V94
6055	PTHR45737	VON WILLEBRAND FACTOR A DOMAIN-CONTAINING PROTEIN 5A	AfBus_g10049.t1 AfBus_g10210.t1 AfBus_g10820.t1 AfBus_g11576.t1 AfBus_g12540.t1 AfBus_g18460.t1 AfBus_g18736.t1 AfBus_g18933.t1 AfBus_g18995.t1 AfBus_g20088.t1 AfBus_g21023.t1 AfBus_g21564.t1 AfBus_g21881.t1 AfBus_g26425.t1 AfBus_g27790.t1 AfBus_g28340.t1 AfBus_g6846.t1 AfBus_g7778.t1 AfBus_g9594.t1	AfSch_g10550.t1 AfSch_g12171.t1 AfSch_g12338.t1 AfSch_g14602.t1 AfSch_g15075.t1 AfSch_g1613.t1 AfSch_g1974.t1 AfSch_g20375.t1 AfSch_g20844.t1 AfSch_g23238.t1 AfSch_g2633.t1 AfSch_g27211.t1 AfSch_g28030.t1 AfSch_g28031.t1 AfSch_g29294.t1 AfSch_g29458.t1 AfSch_g29858.t1 AfSch_g4245.t1 AfSch_g6439.t1 AfSch_g6800.t1 AfSch_g6855.t1	AiBma_g10885.t1 AiBma_g11534.t1 AiBma_g13936.t1 AiBma_g13940.t1 AiBma_g13995.t1 AiBma_g13996.t1 AiBma_g13997.t1 AiBma_g14002.t1 AiBma_g1423.t1 AiBma_g4419.t1 AiBma_g4515.t1 AiBma_g5648.t1 AiBma_g6015.t1 AiBma_g8129.t1 AiBma_g8609.t1	TVAG_081950 TVAG_090380 TVAG_117960 TVAG_117980 TVAG_174170 TVAG_225260 TVAG_235410 TVAG_240020 TVAG_245970 TVAG_286410 TVAG_290080 TVAG_303360 TVAG_355120 TVAG_371650 TVAG_381300 TVAG_385600 TVAG_394030 TVAG_424360 TVAG_441970 TVAG_461410							Ngru_XP_002668350.1 Ngru_XP_002669499.1 Ngru_XP_002670609.1 Ngru_XP_002674298.1 Ngru_XP_002681249.1 Ngru_XP_002681319.1	DICDI_C7G046 DICDI_Q54CQ8 DICDI_Q54DU5 DICDI_Q54DV3 DICDI_Q54F99 DICDI_Q54LJ4 DICDI_Q54MG1 DICDI_Q54MG3 DICDI_Q54MG4 DICDI_Q55G98
6056	PTHR45738	POLYPHOSPHOINOSITIDE PHOSPHATASE			AiBma_g9816.t1		MONOS_2718	Cfrisia_4395 Cfrisia_812	Cmem_J8273_4214	Kbia_g4988.t1			Ngru_XP_002678016.1	DICDI_Q54TZ3
6057	PTHR45739	MATRIX PROTEIN, PUTATIVE-RELATED				TVAG_014270 TVAG_054440 TVAG_082170 TVAG_125020 TVAG_170120 TVAG_182550 TVAG_215970 TVAG_247010 TVAG_272660 TVAG_337000 TVAG_432550 TVAG_440370 TVAG_443440 TVAG_476480						SS50377_16406 SS50377_18400	Ngru_XP_002673217.1
6058	PTHR45740	POLY [ADP-RIBOSE] POLYMERASE	AfBus_g20521.t1		AiBma_g1148.t1 AiBma_g2119.t1 AiBma_g2121.t1 AiBma_g6396.t1 AiBma_g6792.t1 AiBma_g7691.t1 AiBma_g8423.t1 AiBma_g9115.t1 AiBma_g9117.t1 AiBma_g9118.t1 AiBma_g9120.t1 AiBma_g9123.t1 AiBma_g9555.t1			Cfrisia_2037 Cfrisia_3510 Cfrisia_4077 Cfrisia_5450		Kbia_g11995.t1 Kbia_g2387.t1 Kbia_g2389.t1 Kbia_g4062.t1			Ngru_XP_002671099.1 Ngru_XP_002671123.1 Ngru_XP_002671145.1 Ngru_XP_002671735.1 Ngru_XP_002672366.1 Ngru_XP_002674387.1 Ngru_XP_002674589.1 Ngru_XP_002679562.1 Ngru_XP_002682002.1 Ngru_XP_002682164.1	DICDI_Q1ZXP0 DICDI_Q54YW4 DICDI_Q86KC8
6059	PTHR45742	COMPLEMENT COMPONENT C6							Cmem_J8273_1060 Cmem_J8273_2787 Cmem_J8273_3339 Cmem_J8273_3719 Cmem_J8273_7383 Cmem_J8273_8056				Ngru_XP_002668310.1 Ngru_XP_002668980.1 Ngru_XP_002669569.1 Ngru_XP_002672042.1 Ngru_XP_002673924.1 Ngru_XP_002674582.1 Ngru_XP_002675514.1 Ngru_XP_002676379.1 Ngru_XP_002681044.1 Ngru_XP_002683316.1
6060	PTHR45744	TYROSINE AMINOTRANSFERASE											Ngru_XP_002669736.1	DICDI_Q54K95
6061	PTHR45745	PHOSPHOMANNOMUTASE 45A	AfBus_g12654.t1 AfBus_g14267.t1 AfBus_g20402.t1 AfBus_g23938.t1 AfBus_g485.t1	AfSch_g12517.t1 AfSch_g1259.t1 AfSch_g25896.t1 AfSch_g26013.t1	AiBma_g13806.t1 AiBma_g7429.t1 AiBma_g9031.t1	TVAG_054830 TVAG_205910 TVAG_300510 TVAG_405900	MONOS_10098	Cfrisia_128 Cfrisia_3298	Cmem_J8273_0937	Kbia_g9535.t1	GL50803_11448 GL50803_17254	SS50377_10853 SS50377_10854 SS50377_16006	Ngru_XP_002677395.1	DICDI_Q54UQ2
6062	PTHR45746	LP21163P	AfBus_g18079.t1 AfBus_g20935.t1	AfSch_g28367.t1 AfSch_g7570.t1	AiBma_g8307.t1				Cmem_J8273_2205				Ngru_XP_002670775.1 Ngru_XP_002672986.1 Ngru_XP_002674050.1
6063	PTHR45747	HISTONE-LYSINE N-METHYLTRANSFERASE E(Z)						Cfrisia_3312 Cfrisia_3340	Cmem_J8273_1617 Cmem_J8273_1881 Cmem_J8273_3241 Cmem_J8273_5557 Cmem_J8273_5808 Cmem_J8273_6914			SS50377_17324	Ngru_XP_002678629.1
6064	PTHR45748	1-PHOSPHATIDYLINOSITOL 3-PHOSPHATE 5-KINASE-RELATED	AfBus_g23304.t1 AfBus_g4576.t1 AfBus_g8703.t1	AfSch_g30711.t1 AfSch_g7959.t1	AiBma_g12208.t1 AiBma_g5000.t1 AiBma_g7762.t1 AiBma_g7777.t1 AiBma_g7778.t1 AiBma_g7780.t1 AiBma_g7782.t1 AiBma_g7852.t1 AiBma_g7969.t1 AiBma_g9114.t1	TVAG_456620	MONOS_2491 MONOS_2585 MONOS_5470	Cfrisia_3286	Cmem_J8273_0430	Kbia_g2856.t1		SS50377_17921	Ngru_XP_002682289.1	DICDI_B0G126
6065	PTHR45750	GH11602P	AfBus_g12351.t1 AfBus_g4450.t1 AfBus_g7455.t1 AfBus_g7822.t1 AfBus_g8299.t1 AfBus_g9567.t1	AfSch_g12018.t1 AfSch_g20420.t1 AfSch_g27425.t1 AfSch_g31068.t1 AfSch_g4132.t1 AfSch_g4696.t1 AfSch_g6136.t1 AfSch_g6410.t1	AiBma_g14785.t1 AiBma_g3005.t1 AiBma_g6772.t1 AiBma_g9563.t1	TVAG_059320 TVAG_091650 TVAG_308330 TVAG_319980 TVAG_324780 TVAG_340910 TVAG_473850 TVAG_497120	MONOS_11359 MONOS_390 MONOS_6316	Cfrisia_3673	Cmem_J8273_2294	Kbia_g14833.t1 Kbia_g15092.t1	GL50803_10666	SS50377_17731	Ngru_XP_002678531.1	DICDI_Q54R05
6066	PTHR45751	COPINE FAMILY PROTEIN 1					MONOS_13908 MONOS_14864 MONOS_16149 MONOS_657 MONOS_6684 MONOS_6845 MONOS_9587 MONOS_9743 MONOS_9928			Kbia_g12730.t1 Kbia_g3511.t1 Kbia_g4458.t1 Kbia_g5011.t1 Kbia_g735.t1 Kbia_g9521.t1 Kbia_g9910.t1	GL50803_135999 GL50803_15477 GL50803_29490 GL50803_4563 GL50803_5534 GL50803_8903	SS50377_13484 SS50377_13553 SS50377_13555 SS50377_14974 SS50377_14976 SS50377_15005 SS50377_18202 SS50377_18441	Ngru_XP_002681840.1	DICDI_Q86IL9
6067	PTHR45752	LEUCINE-RICH REPEAT-CONTAINING	AfBus_g13621.t1 AfBus_g15389.t1 AfBus_g21937.t1 AfBus_g25177.t1 AfBus_g26568.t1	AfSch_g23183.t1 AfSch_g23395.t1 AfSch_g26192.t1 AfSch_g27029.t1 AfSch_g33610.t1 AfSch_g4489.t1	AiBma_g10549.t1 AiBma_g1954.t1 AiBma_g4053.t1	TVAG_201970 TVAG_442260			Cmem_J8273_0858	Kbia_g6739.t1		SS50377_11452 SS50377_11900	Ngru_XP_002669141.1 Ngru_XP_002669744.1 Ngru_XP_002670516.1 Ngru_XP_002673598.1 Ngru_XP_002673971.1 Ngru_XP_002675813.1 Ngru_XP_002676276.1 Ngru_XP_002678394.1 Ngru_XP_002679654.1 Ngru_XP_002682332.1	DICDI_Q54PM1
6068	PTHR45753	ORNITHINE CARBAMOYLTRANSFERASE, MITOCHONDRIAL	AfBus_g14134.t1 AfBus_g15620.t1 AfBus_g16748.t1 AfBus_g16762.t1 AfBus_g21053.t1 AfBus_g623.t1	AfSch_g12369.t1 AfSch_g24773.t1 AfSch_g24787.t1 AfSch_g25359.t1 AfSch_g26148.t1 AfSch_g32422.t1	AiBma_g12991.t1 AiBma_g1481.t1	TVAG_038530 TVAG_041310 TVAG_368740	MONOS_1143 MONOS_603 MONOS_8743	Cfrisia_1391 Cfrisia_1876 Cfrisia_362 Cfrisia_923	Cmem_J8273_7714 Cmem_J8273_8241	Kbia_g25.t1 Kbia_g8642.t1	GL50803_10311	SS50377_15405
6069	PTHR45754	METHYLENETETRAHYDROFOLATE REDUCTASE	AfBus_g11225.t1 AfBus_g11755.t1 AfBus_g12940.t1 AfBus_g12942.t1 AfBus_g14900.t1 AfBus_g16585.t1 AfBus_g17705.t1 AfBus_g19831.t1 AfBus_g24410.t1 AfBus_g26267.t1 AfBus_g4976.t1 AfBus_g5888.t1	AfSch_g10328.t1 AfSch_g13064.t1 AfSch_g2478.t1 AfSch_g2803.t1 AfSch_g28147.t1 AfSch_g30197.t1 AfSch_g31976.t1 AfSch_g33704.t1 AfSch_g4905.t1 AfSch_g5625.t1 AfSch_g8162.t1	AiBma_g2062.t1 AiBma_g2812.t1								Ngru_XP_002681261.1 Ngru_XP_002681849.1	DICDI_Q54X84
6070	PTHR45755	FAMILY NOT NAMED	AfBus_g18485.t1 AfBus_g1921.t1 AfBus_g24279.t1 AfBus_g6024.t1 AfBus_g9040.t1	AfSch_g11487.t1 AfSch_g15635.t1 AfSch_g1591.t1 AfSch_g25694.t1 AfSch_g8291.t1	AiBma_g12890.t1	TVAG_060360 TVAG_182820		Cfrisia_1718	Cmem_J8273_8314				Ngru_XP_002674932.1 Ngru_XP_002675925.1	DICDI_Q54F34 DICDI_Q55E98
6071	PTHR45756	PALMITOYLTRANSFERASE	AfBus_g12094.t1 AfBus_g20955.t1 AfBus_g28055.t1	AfSch_g3445.t1 AfSch_g9318.t1	AiBma_g12000.t1 AiBma_g13068.t1 AiBma_g14456.t1 AiBma_g14570.t1 AiBma_g1459.t1 AiBma_g3606.t1 AiBma_g5447.t1 AiBma_g6290.t1 AiBma_g8299.t1 AiBma_g8301.t1 AiBma_g8442.t1 AiBma_g8443.t1	TVAG_025190	MONOS_16413 MONOS_16515 MONOS_16655	Cfrisia_1304 Cfrisia_2110 Cfrisia_2983 Cfrisia_3214	Cmem_J8273_0390 Cmem_J8273_1667 Cmem_J8273_2629 Cmem_J8273_2719 Cmem_J8273_3381 Cmem_J8273_5949 Cmem_J8273_7483 Cmem_J8273_8537 Cmem_J8273_8794			SS50377_12067 SS50377_13270 SS50377_17783 SS50377_17954 SS50377_18243 SS50377_18252 SS50377_18254 SS50377_18255	Ngru_XP_002669272.1 Ngru_XP_002670976.1 Ngru_XP_002671841.1 Ngru_XP_002674641.1 Ngru_XP_002676991.1 Ngru_XP_002677758.1 Ngru_XP_002677999.1 Ngru_XP_002679530.1 Ngru_XP_002680350.1 Ngru_XP_002680385.1
6072	PTHR45758	MITOFERRIN-1-RELATED	AfBus_g18499.t1 AfBus_g21505.t1 AfBus_g2296.t1 AfBus_g25504.t1 AfBus_g26102.t1	AfSch_g11519.t1 AfSch_g1578.t1 AfSch_g2025.t1 AfSch_g25021.t1 AfSch_g3304.t1 AfSch_g9918.t1									Ngru_XP_002671468.1 Ngru_XP_002673897.1 Ngru_XP_002674780.1 Ngru_XP_002677380.1	DICDI_Q54S10 DICDI_Q55DY8 DICDI_Q55E45
6073	PTHR45759	NUCLEOLAR GTP-BINDING PROTEIN 1	AfBus_g1221.t1 AfBus_g153.t1 AfBus_g17275.t1 AfBus_g23649.t1 AfBus_g27758.t1 AfBus_g5443.t1	AfSch_g22930.t1 AfSch_g23824.t1 AfSch_g27244.t1 AfSch_g28408.t1 AfSch_g31888.t1 AfSch_g33342.t1	AiBma_g71.t1	TVAG_461080	MONOS_4700	Cfrisia_1016	Cmem_J8273_0051	Kbia_g11560.t1 Kbia_g16930.t1 Kbia_g8209.t1	GL50803_16371	SS50377_13320	Ngru_XP_002674444.1	DICDI_Q54LG9 DICDI_Q54N72 DICDI_Q559E8
6074	PTHR45760	FI19922P1-RELATED	AfBus_g26145.t1	AfSch_g5013.t1 AfSch_g8213.t1									Ngru_XP_002670309.1	DICDI_Q552L9
6075	PTHR45761	EXTENDED SYNAPTOTAGMIN-LIKE PROTEIN 2, ISOFORM C	AfBus_g11468.t1 AfBus_g14182.t1 AfBus_g16758.t1 AfBus_g19547.t1 AfBus_g2206.t1 AfBus_g5214.t1 AfBus_g553.t1	AfSch_g24783.t1 AfSch_g32371.t1 AfSch_g6493.t1 AfSch_g7202.t1	AiBma_g263.t1								Ngru_XP_002674021.1 Ngru_XP_002675257.1 Ngru_XP_002677458.1
6076	PTHR45762	ZINC FINGER RNA-BINDING PROTEIN								Kbia_g15743.t1
6077	PTHR45763	HYDROLASE, ALPHA/BETA FOLD FAMILY PROTEIN, EXPRESSED-RELATED	AfBus_g22267.t1	AfSch_g21697.t1									Ngru_XP_002674687.1
6078	PTHR45764	BZIP TRANSCRIPTION FACTOR 44	AfBus_g10101.t1 AfBus_g10382.t1 AfBus_g13804.t1 AfBus_g19552.t1 AfBus_g19609.t1 AfBus_g20390.t1 AfBus_g21701.t1 AfBus_g23354.t1 AfBus_g23953.t1 AfBus_g25774.t1 AfBus_g25968.t1 AfBus_g26058.t1 AfBus_g26098.t1 AfBus_g26601.t1	AfSch_g10603.t1 AfSch_g1246.t1 AfSch_g12505.t1 AfSch_g21980.t1 AfSch_g22021.t1 AfSch_g26432.t1 AfSch_g29798.t1 AfSch_g31835.t1 AfSch_g32059.t1 AfSch_g3967.t1 AfSch_g4601.t1 AfSch_g5059.t1 AfSch_g5094.t1 AfSch_g6916.t1 AfSch_g8519.t1 AfSch_g8622.t1	AiBma_g10739.t1 AiBma_g11211.t1 AiBma_g8781.t1 AiBma_g9142.t1			Cfrisia_1397 Cfrisia_444 Cfrisia_5146			GL50803_10881		Ngru_XP_002674081.1
6079	PTHR45765	METHIONINE--TRNA LIGASE											Ngru_XP_002683222.1	DICDI_Q54X95
6080	PTHR45766	DNA ANNEALING HELICASE AND ENDONUCLEASE ZRANB3 FAMILY MEMBER	AfBus_g18209.t1 AfBus_g26839.t1 AfBus_g29060.t1 AfBus_g29746.t1 AfBus_g29747.t1 AfBus_g8129.t1	AfSch_g1093.t1 AfSch_g24054.t1 AfSch_g4383.t1 AfSch_g6105.t1 AfSch_g7849.t1	AiBma_g13526.t1 AiBma_g14776.t1 AiBma_g8969.t1	TVAG_191440	MONOS_6718		Cmem_J8273_5634	Kbia_g10864.t1 Kbia_g5581.t1	GL50803_32914	SS50377_15642	Ngru_XP_002671067.1 Ngru_XP_002674760.1 Ngru_XP_002676025.1	DICDI_Q54TE8 DICDI_Q554U4
6081	PTHR45768	E3 UBIQUITIN-PROTEIN LIGASE RNF13-LIKE				TVAG_411420
6082	PTHR45769	FAMILY NOT NAMED	AfBus_g11905.t1 AfBus_g12918.t1 AfBus_g16070.t1 AfBus_g20269.t1 AfBus_g24082.t1 AfBus_g24643.t1 AfBus_g27894.t1	AfSch_g10187.t1 AfSch_g10923.t1 AfSch_g13613.t1 AfSch_g24322.t1 AfSch_g30030.t1 AfSch_g34172.t1 AfSch_g4882.t1	AiBma_g3731.t1		MONOS_5702	Cfrisia_83 Cfrisia_866	Cmem_J8273_3845 Cmem_J8273_4026				Ngru_XP_002673951.1	DICDI_Q54MB5
6083	PTHR45770	FAMILY NOT NAMED					MONOS_6000 MONOS_7153		Cmem_J8273_3770 Cmem_J8273_5614
6084	PTHR45774	BTB/POZ DOMAIN-CONTAINING	AfBus_g10000.t1 AfBus_g10115.t1 AfBus_g1028.t1 AfBus_g10505.t1 AfBus_g10558.t1 AfBus_g1114.t1 AfBus_g11404.t1 AfBus_g11837.t1 AfBus_g11896.t1 AfBus_g11981.t1 AfBus_g1270.t1 AfBus_g1272.t1 AfBus_g13263.t1 AfBus_g13337.t1 AfBus_g13964.t1 AfBus_g14144.t1 AfBus_g14312.t1 AfBus_g14677.t1 AfBus_g14753.t1 AfBus_g15417.t1 AfBus_g15558.t1 AfBus_g16014.t1 AfBus_g16046.t1 AfBus_g1620.t1 AfBus_g16211.t1 AfBus_g16430.t1 AfBus_g16684.t1 AfBus_g1669.t1 AfBus_g16902.t1 AfBus_g17019.t1 AfBus_g17147.t1 AfBus_g17295.t1 AfBus_g17922.t1 AfBus_g18097.t1 AfBus_g18268.t1 AfBus_g18545.t1 AfBus_g18656.t1 AfBus_g18916.t1 AfBus_g19183.t1 AfBus_g19338.t1 AfBus_g19383.t1 AfBus_g1990.t1 AfBus_g19960.t1 AfBus_g20058.t1 AfBus_g20284.t1 AfBus_g2044.t1 AfBus_g20525.t1 AfBus_g20608.t1 AfBus_g21223.t1 AfBus_g21256.t1 AfBus_g21570.t1 AfBus_g216.t1 AfBus_g22042.t1 AfBus_g2221.t1 AfBus_g22484.t1 AfBus_g22532.t1 AfBus_g22562.t1 AfBus_g22717.t1 AfBus_g22943.t1 AfBus_g23024.t1 AfBus_g23399.t1 AfBus_g23670.t1 AfBus_g23717.t1 AfBus_g23843.t1 AfBus_g24189.t1 AfBus_g2420.t1 AfBus_g24219.t1 AfBus_g24290.t1 AfBus_g24379.t1 AfBus_g24463.t1 AfBus_g24593.t1 AfBus_g24911.t1 AfBus_g2523.t1 AfBus_g25290.t1 AfBus_g25343.t1 AfBus_g25799.t1 AfBus_g25940.t1 AfBus_g2609.t1 AfBus_g26147.t1 AfBus_g26247.t1 AfBus_g26433.t1 AfBus_g26556.t1 AfBus_g26704.t1 AfBus_g27226.t1 AfBus_g27250.t1 AfBus_g27304.t1 AfBus_g27395.t1 AfBus_g27473.t1 AfBus_g27474.t1 AfBus_g27706.t1 AfBus_g27801.t1 AfBus_g28150.t1 AfBus_g28190.t1 AfBus_g28201.t1 AfBus_g28214.t1 AfBus_g28291.t1 AfBus_g28502.t1 AfBus_g28634.t1 AfBus_g28744.t1 AfBus_g29075.t1 AfBus_g29179.t1 AfBus_g29475.t1 AfBus_g29670.t1 AfBus_g29681.t1 AfBus_g3084.t1 AfBus_g3343.t1 AfBus_g335.t1 AfBus_g3420.t1 AfBus_g3641.t1 AfBus_g4200.t1 AfBus_g4264.t1 AfBus_g434.t1 AfBus_g4382.t1 AfBus_g4799.t1 AfBus_g4856.t1 AfBus_g5245.t1 AfBus_g5275.t1 AfBus_g5336.t1 AfBus_g5799.t1 AfBus_g5813.t1 AfBus_g5845.t1 AfBus_g587.t1 AfBus_g590.t1 AfBus_g6008.t1 AfBus_g6030.t1 AfBus_g6104.t1 AfBus_g615.t1 AfBus_g6207.t1 AfBus_g6463.t1 AfBus_g6531.t1 AfBus_g7013.t1 AfBus_g7074.t1 AfBus_g7185.t1 AfBus_g7256.t1 AfBus_g7622.t1 AfBus_g7673.t1 AfBus_g7716.t1 AfBus_g7726.t1 AfBus_g7875.t1 AfBus_g7881.t1 AfBus_g7965.t1 AfBus_g797.t1 AfBus_g811.t1 AfBus_g8111.t1 AfBus_g8137.t1 AfBus_g8185.t1 AfBus_g8331.t1 AfBus_g8378.t1 AfBus_g8738.t1 AfBus_g910.t1 AfBus_g9116.t1 AfBus_g9346.t1 AfBus_g9687.t1 AfBus_g9747.t1	AfSch_g10196.t1 AfSch_g10246.t1 AfSch_g1035.t1 AfSch_g10617.t1 AfSch_g11643.t1 AfSch_g11689.t1 AfSch_g119.t1 AfSch_g12204.t1 AfSch_g12967.t1 AfSch_g12979.t1 AfSch_g12992.t1 AfSch_g13023.t1 AfSch_g13168.t1 AfSch_g13394.t1 AfSch_g13508.t1 AfSch_g13657.t1 AfSch_g13807.t1 AfSch_g1388.t1 AfSch_g14.t1 AfSch_g14012.t1 AfSch_g14071.t1 AfSch_g14250.t1 AfSch_g14422.t1 AfSch_g14430.t1 AfSch_g14726.t1 AfSch_g14849.t1 AfSch_g14908.t1 AfSch_g14915.t1 AfSch_g14963.t1 AfSch_g15089.t1 AfSch_g15191.t1 AfSch_g1533.t1 AfSch_g15452.t1 AfSch_g15553.t1 AfSch_g15629.t1 AfSch_g15652.t1 AfSch_g15878.t1 AfSch_g1968.t1 AfSch_g1993.t1 AfSch_g20540.t1 AfSch_g21049.t1 AfSch_g21121.t1 AfSch_g21314.t1 AfSch_g21365.t1 AfSch_g21499.t1 AfSch_g21780.t1 AfSch_g22086.t1 AfSch_g22157.t1 AfSch_g22327.t1 AfSch_g22406.t1 AfSch_g22493.t1 AfSch_g22527.t1 AfSch_g22746.t1 AfSch_g22864.t1 AfSch_g22909.t1 AfSch_g2308.t1 AfSch_g23516.t1 AfSch_g23595.t1 AfSch_g23942.t1 AfSch_g24035.t1 AfSch_g24063.t1 AfSch_g24109.t1 AfSch_g24252.t1 AfSch_g24462.t1 AfSch_g24508.t1 AfSch_g24517.t1 AfSch_g24599.t1 AfSch_g2460.t1 AfSch_g24945.t1 AfSch_g25174.t2 AfSch_g25768.t1 AfSch_g25936.t1 AfSch_g25959.t1 AfSch_g26110.t1 AfSch_g26113.t1 AfSch_g26140.t1 AfSch_g26461.t1 AfSch_g26884.t1 AfSch_g26965.t1 AfSch_g26999.t1 AfSch_g27062.t1 AfSch_g27199.t1 AfSch_g27294.t1 AfSch_g27490.t1 AfSch_g27616.t1 AfSch_g27701.t1 AfSch_g27854.t1 AfSch_g27965.t1 AfSch_g28426.t1 AfSch_g28428.t1 AfSch_g28643.t1 AfSch_g28721.t1 AfSch_g28831.t1 AfSch_g28877.t1 AfSch_g28886.t1 AfSch_g29078.t1 AfSch_g29353.t1 AfSch_g29600.t1 AfSch_g29653.t1 AfSch_g29754.t1 AfSch_g29828.t1 AfSch_g30047.t1 AfSch_g3015.t1 AfSch_g3032.t1 AfSch_g30488.t1 AfSch_g30900.t1 AfSch_g312.t1 AfSch_g31248.t1 AfSch_g31317.t1 AfSch_g31488.t1 AfSch_g31489.t1 AfSch_g31842.t1 AfSch_g3225.t1 AfSch_g32413.t1 AfSch_g32769.t1 AfSch_g32994.t1 AfSch_g33108.t1 AfSch_g33310.t1 AfSch_g33406.t1 AfSch_g33528.t1 AfSch_g33855.t1 AfSch_g34062.t1 AfSch_g34075.t1 AfSch_g34150.t1 AfSch_g359.t1 AfSch_g3590.t1 AfSch_g3761.t1 AfSch_g3784.t1 AfSch_g3992.t1 AfSch_g5011.t1 AfSch_g5469.t1 AfSch_g5532.t1 AfSch_g5757.t1 AfSch_g5806.t1 AfSch_g5992.t1 AfSch_g6353.t1 AfSch_g6525.t1 AfSch_g6555.t1 AfSch_g6786.t1 AfSch_g7384.t1 AfSch_g7834.t1 AfSch_g7924.t1 AfSch_g8110.t1 AfSch_g8194.t1 AfSch_g8279.t1 AfSch_g8357.t1 AfSch_g8390.t1 AfSch_g846.t1 AfSch_g8476.t1 AfSch_g8868.t1 AfSch_g8919.t1 AfSch_g8931.t1 AfSch_g8944.t1 AfSch_g9043.t1 AfSch_g9121.t1 AfSch_g9249.t1 AfSch_g9395.t1 AfSch_g949.t1 AfSch_g9814.t1 AfSch_g9857.t1	AiBma_g10111.t1 AiBma_g10325.t1 AiBma_g10375.t1 AiBma_g10570.t1 AiBma_g1061.t1 AiBma_g11419.t1 AiBma_g12294.t1 AiBma_g12365.t1 AiBma_g1245.t1 AiBma_g13787.t1 AiBma_g13807.t1 AiBma_g13910.t1 AiBma_g14159.t1 AiBma_g1486.t1 AiBma_g2567.t1 AiBma_g2847.t1 AiBma_g3107.t1 AiBma_g3789.t1 AiBma_g3910.t1 AiBma_g4199.t1 AiBma_g4320.t1 AiBma_g4736.t1 AiBma_g4737.t1 AiBma_g4921.t1 AiBma_g508.t1 AiBma_g546.t1 AiBma_g6036.t1 AiBma_g6311.t1 AiBma_g9456.t1 AiBma_g9883.t1								Ngru_XP_002683629.1	DICDI_Q54LV9
6085	PTHR45777	METHIONINE AMINOPEPTIDASE 2	AfBus_g14943.t1 AfBus_g21726.t1 AfBus_g2395.t1 AfBus_g26188.t1 AfBus_g26718.t1 AfBus_g8115.t1	AfSch_g13182.t1 AfSch_g21334.t1 AfSch_g2403.t1 AfSch_g24039.t1 AfSch_g32016.t1 AfSch_g8651.t1	AiBma_g7233.t1	TVAG_317020 TVAG_410220 TVAG_476160	MONOS_13799 MONOS_6674 MONOS_7810	Cfrisia_2505 Cfrisia_3752	Cmem_J8273_7670	Kbia_g12376.t1 Kbia_g16259.t1 Kbia_g8170.t1	GL50803_86600	SS50377_12390	Ngru_XP_002668200.1 Ngru_XP_002670985.1 Ngru_XP_002672919.1 Ngru_XP_002681149.1 Ngru_XP_002681251.1	DICDI_Q55C21
6086	PTHR45778	PURPLE ACID PHOSPHATASE-RELATED												DICDI_Q54TC4
6087	PTHR45779	FAMILY NOT NAMED				TVAG_062070 TVAG_426610	MONOS_12961 MONOS_13028 MONOS_13093 MONOS_1680 MONOS_1837 MONOS_28 MONOS_4992 MONOS_6398 MONOS_8855 MONOS_9695 MONOS_9808					SS50377_11809	Ngru_XP_002678890.1	DICDI_Q54N80 DICDI_Q54SR7
6088	PTHR45780	ETHANOLAMINE-PHOSPHATE CYTIDYLYLTRANSFERASE	AfBus_g12575.t1 AfBus_g12619.t1 AfBus_g15532.t1	AfSch_g13367.t1 AfSch_g28072.t1 AfSch_g7662.t1	AiBma_g5593.t1	TVAG_327610		Cfrisia_2822	Cmem_J8273_5894	Kbia_g11102.t1			Ngru_XP_002672471.1	DICDI_Q55BZ4
6089	PTHR45782	MITOCHONDRIAL RIBOSOME-ASSOCIATED GTPASE 1					MONOS_15060						Ngru_XP_002676734.1	DICDI_Q55ER6
6090	PTHR45788	SUCCINATE/FUMARATE MITOCHONDRIAL TRANSPORTER-RELATED	AfBus_g15771.t1 AfBus_g3302.t1 AfBus_g3918.t1	AfSch_g21164.t1 AfSch_g25509.t1 AfSch_g7423.t1										DICDI_Q54B67
6091	PTHR45791	CALCIUM AND INTEGRIN BINDING FAMILY MEMBER 2						Cfrisia_2046	Cmem_J8273_3531	Kbia_g12405.t1
6092	PTHR45792	DIACYLGLYCEROL LIPASE HOMOLOG-RELATED	AfBus_g17455.t1 AfBus_g28400.t1 AfBus_g7607.t1	AfSch_g11420.t1 AfSch_g30915.t1		TVAG_004510 TVAG_096690 TVAG_171410 TVAG_175370 TVAG_345260 TVAG_345820 TVAG_397480 TVAG_399320 TVAG_431360 TVAG_439780 TVAG_444150 TVAG_465100		Cfrisia_422 Cfrisia_4449	Cmem_J8273_1714 Cmem_J8273_2475 Cmem_J8273_2488 Cmem_J8273_2720	Kbia_g2295.t1 Kbia_g2383.t1 Kbia_g3430.t1 Kbia_g7068.t1	GL50803_15157 GL50803_3950 GL50803_5987 GL50803_8713	SS50377_10183 SS50377_12463 SS50377_14228 SS50377_15651 SS50377_16189 SS50377_17707 SS50377_18615 SS50377_18820	Ngru_XP_002675502.1 Ngru_XP_002679375.1	DICDI_Q54ET1 DICDI_Q54GX3 DICDI_Q54YL1
6093	PTHR45793	HOMEOBOX PROTEIN						Cfrisia_187 Cfrisia_2724
6094	PTHR45794	LEUCYL-TRNA SYNTHETASE	AfBus_g10814.t1 AfBus_g9780.t1	AfSch_g20850.t1 AfSch_g29566.t1	AiBma_g3453.t1 AiBma_g9244.t1	TVAG_217770 TVAG_334040	MONOS_10234 MONOS_1713 MONOS_2389 MONOS_2534	Cfrisia_5100	Cmem_J8273_0669	Kbia_g11393.t1 Kbia_g1444.t1 Kbia_g15052.t1 Kbia_g7018.t1	GL50803_8621	SS50377_10232	Ngru_XP_002671688.1 Ngru_XP_002673460.1 Ngru_XP_002683126.1	DICDI_Q54N83
6095	PTHR45795	FAMILY NOT NAMED		AfSch_g25114.t1	AiBma_g11434.t1 AiBma_g11451.t1 AiBma_g13425.t1 AiBma_g13537.t1 AiBma_g14678.t1 AiBma_g14679.t1 AiBma_g2155.t1 AiBma_g6168.t1 AiBma_g6560.t1 AiBma_g6782.t1 AiBma_g9061.t1	TVAG_427040 TVAG_462800
6096	PTHR45797	RAD54-LIKE	AfBus_g18881.t1 AfBus_g29679.t1	AfSch_g1270.t1 AfSch_g6749.t1	AiBma_g13057.t1	TVAG_139070							Ngru_XP_002668235.1 Ngru_XP_002673017.1 Ngru_XP_002675046.1 Ngru_XP_002678137.1	DICDI_Q54C75
6097	PTHR45798	RING-H2 FINGER PROTEIN ATL61-RELATED-RELATED		AfSch_g13607.t1		TVAG_470260	MONOS_7602		Cmem_J8273_2869
6098	PTHR45800	PHOSPHATIDYLINOSITOL 4-KINASE GAMMA												DICDI_Q54ES0
6099	PTHR45804	SEGMENTATION PROTEIN FUSHI TARAZU-LIKE PROTEIN							Cmem_J8273_4714
6100	PTHR45806	SYNAPTOBREVIN HOMOLOG YKT6	AfBus_g11683.t1 AfBus_g11739.t1 AfBus_g12957.t1 AfBus_g24763.t1 AfBus_g8365.t1	AfSch_g14388.t1 AfSch_g24626.t1 AfSch_g28844.t1 AfSch_g4923.t1	AiBma_g5239.t1	TVAG_432570	MONOS_9846	Cfrisia_4510	Cmem_J8273_2995	Kbia_g12921.t1	GL50803_7306	SS50377_12976	Ngru_XP_002675478.1	DICDI_Q54BK5 DICDI_Q54ES8
6101	PTHR45807	TYROSINE-PROTEIN KINASE HOPSCOTCH					MONOS_5880
6102	PTHR45808	RHO GTPASE-ACTIVATING PROTEIN 68F	AfBus_g10152.t1 AfBus_g10301.t1 AfBus_g10332.t1 AfBus_g10470.t1 AfBus_g11293.t1 AfBus_g12128.t1 AfBus_g12462.t1 AfBus_g13314.t1 AfBus_g13316.t1 AfBus_g1359.t1 AfBus_g1360.t1 AfBus_g15415.t1 AfBus_g15784.t1 AfBus_g16143.t1 AfBus_g16510.t1 AfBus_g16544.t1 AfBus_g16810.t1 AfBus_g17182.t1 AfBus_g17526.t1 AfBus_g19051.t1 AfBus_g19827.t1 AfBus_g205.t1 AfBus_g2098.t1 AfBus_g21686.t1 AfBus_g22648.t1 AfBus_g22708.t1 AfBus_g23552.t1 AfBus_g23588.t1 AfBus_g24582.t1 AfBus_g25212.t1 AfBus_g25791.t1 AfBus_g25978.t1 AfBus_g26302.t1 AfBus_g26686.t1 AfBus_g26806.t1 AfBus_g26946.t1 AfBus_g27048.t1 AfBus_g28643.t1 AfBus_g28793.t1 AfBus_g28858.t1 AfBus_g29116.t1 AfBus_g29120.t1 AfBus_g29754.t1 AfBus_g3165.t1 AfBus_g3897.t1 AfBus_g4111.t1 AfBus_g4217.t1 AfBus_g5569.t1 AfBus_g5570.t1 AfBus_g5659.t1 AfBus_g6733.t1 AfBus_g6867.t1 AfBus_g7776.t1 AfBus_g8646.t1 AfBus_g9216.t1 AfBus_g9883.t1	AfSch_g10653.t1 AfSch_g10889.t1 AfSch_g11266.t1 AfSch_g12744.t1 AfSch_g12834.t1 AfSch_g13018.t1 AfSch_g13146.t1 AfSch_g13849.t1 AfSch_g14326.t1 AfSch_g15774.t1 AfSch_g1848.t1 AfSch_g20372.t1 AfSch_g20931.t1 AfSch_g21073.t1 AfSch_g21483.t1 AfSch_g22650.t1 AfSch_g22992.t1 AfSch_g23030.t1 AfSch_g24837.t1 AfSch_g2513.t1 AfSch_g25522.t1 AfSch_g26762.t1 AfSch_g27141.t1 AfSch_g2736.t1 AfSch_g28143.t1 AfSch_g28602.t1 AfSch_g29184.t1 AfSch_g29208.t1 AfSch_g29435.t1 AfSch_g30379.t1 AfSch_g30568.t1 AfSch_g3134.t1 AfSch_g31761.t1 AfSch_g31762.t1 AfSch_g32202.t1 AfSch_g32658.t1 AfSch_g32761.t1 AfSch_g33395.t1 AfSch_g33562.t1 AfSch_g33743.t1 AfSch_g33776.t1 AfSch_g34256.t1 AfSch_g3984.t1 AfSch_g3993.t1 AfSch_g4126.t1 AfSch_g4351.t1 AfSch_g5494.t1 AfSch_g5496.t1 AfSch_g5713.t1 AfSch_g6098.t1 AfSch_g6923.t1 AfSch_g694.t1 AfSch_g7789.t1 AfSch_g7793.t1 AfSch_g8015.t1 AfSch_g8607.t1 AfSch_g9256.t1 AfSch_g9397.t1	AiBma_g10100.t1 AiBma_g11448.t1 AiBma_g11450.t1 AiBma_g11611.t1 AiBma_g12024.t1 AiBma_g12308.t1 AiBma_g13389.t1 AiBma_g1401.t1 AiBma_g1784.t1 AiBma_g3006.t1 AiBma_g3727.t1 AiBma_g3856.t1 AiBma_g4964.t1 AiBma_g543.t1 AiBma_g5841.t1 AiBma_g847.t1 AiBma_g8716.t1 AiBma_g9017.t1 AiBma_g9661.t1	TVAG_013310 TVAG_180820 TVAG_220910 TVAG_224550 TVAG_228420 TVAG_253780 TVAG_291420 TVAG_417470 TVAG_454120 TVAG_457870 TVAG_473760 TVAG_482020	MONOS_14502 MONOS_14892 MONOS_9698	Cfrisia_2187	Cmem_J8273_5235 Cmem_J8273_7692 Cmem_J8273_8514	Kbia_g9841.t1	GL50803_13550 GL50803_14608	SS50377_13751 SS50377_13848	Ngru_XP_002668906.1 Ngru_XP_002669277.1 Ngru_XP_002672270.1 Ngru_XP_002674364.1 Ngru_XP_002674623.1 Ngru_XP_002675955.1 Ngru_XP_002679800.1 Ngru_XP_002683175.1 Ngru_XP_002683541.1	DICDI_Q54FF4 DICDI_Q54J98 DICDI_Q54ND2 DICDI_Q54TH9 DICDI_Q54XT6 DICDI_Q559A0 DICDI_Q55DW9 DICDI_Q55E41 DICDI_Q8SSN9
6103	PTHR45809	VIRAL IAP-ASSOCIATED FACTOR HOMOLOG					MONOS_9064	Cfrisia_1380	Cmem_J8273_1200 Cmem_J8273_4574	Kbia_g11823.t1	GL50803_12795	SS50377_19172	Ngru_XP_002679854.1	DICDI_Q71A38 DICDI_Q71A39
6104	PTHR45810	HISTONE H3.2	AfBus_g19092.t1	AfSch_g15249.t1		TVAG_185390
6105	PTHR45812	DNA POLYMERASE ZETA CATALYTIC SUBUNIT	AfBus_g10282.t1 AfBus_g8559.t1	AfSch_g15621.t1 AfSch_g4629.t1	AiBma_g576.t1	TVAG_281750 TVAG_328140	MONOS_12039	Cfrisia_1048 Cfrisia_969	Cmem_J8273_2671	Kbia_g12369.t1 Kbia_g332.t1		SS50377_13679	Ngru_XP_002673282.1	DICDI_Q55AZ3
6106	PTHR45814	HISTONE-LYSINE N-METHYLTRANSFERASE SETD1	AfBus_g15578.t1 AfBus_g21104.t1 AfBus_g26432.t1 AfBus_g27345.t1 AfBus_g4597.t1 AfBus_g4863.t1	AfSch_g13814.t1 AfSch_g24509.t1 AfSch_g31356.t1	AiBma_g1247.t1 AiBma_g6093.t1		MONOS_15301 MONOS_1775	Cfrisia_3415 Cfrisia_4200					Ngru_XP_002683109.1	DICDI_Q54HS3
6107	PTHR45815	PROTEIN DISULFIDE-ISOMERASE A6	AfBus_g1273.t1 AfBus_g15406.t1 AfBus_g16850.t1 AfBus_g17958.t1 AfBus_g26029.t1 AfBus_g727.t1 AfBus_g7826.t1 AfBus_g9564.t1	AfSch_g20423.t1 AfSch_g25317.t1 AfSch_g26249.t1 AfSch_g26369.t1 AfSch_g27799.t1 AfSch_g31839.t1 AfSch_g6407.t1	AiBma_g4746.t1 AiBma_g9877.t1	TVAG_059180 TVAG_128670 TVAG_150230 TVAG_161120 TVAG_193010 TVAG_210580 TVAG_226470 TVAG_234120 TVAG_243080 TVAG_301730 TVAG_305470 TVAG_318310 TVAG_350930 TVAG_352530 TVAG_372210 TVAG_418790	MONOS_10103 MONOS_11678 MONOS_1502 MONOS_8764	Cfrisia_2864 Cfrisia_3726	Cmem_J8273_0180 Cmem_J8273_3746 Cmem_J8273_7140	Kbia_g6607.t1	GL50803_29487 GL50803_9045	SS50377_18275	Ngru_XP_002675162.1 Ngru_XP_002676906.1	DICDI_Q869Q9 DICDI_Q869Z0
6108	PTHR45818	PROTEIN VAV			AiBma_g2071.t1
6109	PTHR45819	CENTAURIN-GAMMA-1A												DICDI_Q54YF3
6110	PTHR45820	FI23527P1	AfBus_g123.t1 AfBus_g14610.t1 AfBus_g22105.t1 AfBus_g28282.t1 AfBus_g29796.t1	AfSch_g14502.t1 AfSch_g22217.t1 AfSch_g7240.t1 AfSch_g9014.t1 AfSch_g9745.t1	AiBma_g9772.t1	TVAG_093530 TVAG_103440 TVAG_132220 TVAG_228020 TVAG_285720	MONOS_13129 MONOS_5111 MONOS_836	Cfrisia_4398	Cmem_J8273_0330	Kbia_g11387.t1 Kbia_g13619.t1 Kbia_g246.t1 Kbia_g9789.t1	GL50803_13204	SS50377_12042	Ngru_XP_002669897.1 Ngru_XP_002682376.1	DICDI_Q54T06
6111	PTHR45821	SNF2 DOMAIN-CONTAINING PROTEIN CLASSY 2-RELATED	AfBus_g13444.t1 AfBus_g15158.t1 AfBus_g1954.t1 AfBus_g19956.t1 AfBus_g24724.t1	AfSch_g6538.t1		TVAG_198740	MONOS_15580
6112	PTHR45824	GH16843P	AfBus_g11452.t1 AfBus_g19718.t1 AfBus_g26407.t1 AfBus_g26804.t1	AfSch_g13456.t1 AfSch_g2615.t1 AfSch_g4350.t1	AiBma_g11384.t1 AiBma_g3186.t1			Cfrisia_1639 Cfrisia_2040 Cfrisia_2898 Cfrisia_3871	Cmem_J8273_0324 Cmem_J8273_1929 Cmem_J8273_2998 Cmem_J8273_5171 Cmem_J8273_5654	Kbia_g10971.t1 Kbia_g15111.t1			Ngru_XP_002668443.1 Ngru_XP_002669017.1 Ngru_XP_002669528.1 Ngru_XP_002671224.1 Ngru_XP_002671402.1 Ngru_XP_002675327.1 Ngru_XP_002677057.1 Ngru_XP_002677460.1 Ngru_XP_002677662.1 Ngru_XP_002680375.1 Ngru_XP_002682258.1	DICDI_Q54BI6 DICDI_Q55CU8
6113	PTHR45825	GRANULE-BOUND STARCH SYNTHASE 1, CHLOROPLASTIC/AMYLOPLASTIC				TVAG_258220	MONOS_13354							DICDI_Q75JH8
6114	PTHR45826	POLYAMINE TRANSPORTER PUT1								Kbia_g5287.t1	GL50803_16433	SS50377_17128		DICDI_Q55GU7
6115	PTHR45827	SORTING NEXIN	AfBus_g10300.t1 AfBus_g10735.t1 AfBus_g1099.t1 AfBus_g11723.t1 AfBus_g14383.t1 AfBus_g14877.t1 AfBus_g15481.t1 AfBus_g15537.t1 AfBus_g16181.t1 AfBus_g16400.t1 AfBus_g16859.t1 AfBus_g1697.t1 AfBus_g17507.t1 AfBus_g19824.t1 AfBus_g20162.t1 AfBus_g20518.t1 AfBus_g21804.t1 AfBus_g22324.t1 AfBus_g24650.t1 AfBus_g26274.t1 AfBus_g26752.t1 AfBus_g26964.t1 AfBus_g28083.t1 AfBus_g29151.t1 AfBus_g5318.t1 AfBus_g5321.t1 AfBus_g6052.t1 AfBus_g6581.t1 AfBus_g6910.t1 AfBus_g7092.t1 AfBus_g7348.t1 AfBus_g8245.t1 AfBus_g8980.t1 AfBus_g9457.t1 AfBus_g9462.t1	AfSch_g10043.t1 AfSch_g10359.t1 AfSch_g10452.t1 AfSch_g10455.t1 AfSch_g10848.t1 AfSch_g12006.t1 AfSch_g12257.t1 AfSch_g13315.t1 AfSch_g13372.t1 AfSch_g1384.t1 AfSch_g15607.t1 AfSch_g2012.t1 AfSch_g21701.t1 AfSch_g21829.t1 AfSch_g23584.t1 AfSch_g23950.t1 AfSch_g24168.t1 AfSch_g24316.t1 AfSch_g24415.t1 AfSch_g24569.t1 AfSch_g2486.t1 AfSch_g27808.t1 AfSch_g28140.t1 AfSch_g29183.t1 AfSch_g29927.t1 AfSch_g30397.t1 AfSch_g31166.t1 AfSch_g31953.t1 AfSch_g33884.t1 AfSch_g386.t1 AfSch_g4298.t1 AfSch_g6982.t1 AfSch_g7762.t1 AfSch_g85.t1 AfSch_g8723.t1 AfSch_g8807.t1	AiBma_g10579.t1 AiBma_g13126.t1 AiBma_g13289.t1 AiBma_g14669.t1 AiBma_g14740.t1 AiBma_g1717.t1 AiBma_g1804.t1 AiBma_g2007.t1 AiBma_g2867.t1 AiBma_g4020.t1 AiBma_g4177.t1 AiBma_g4277.t1 AiBma_g5056.t1 AiBma_g5057.t1 AiBma_g6166.t1 AiBma_g7384.t1 AiBma_g7630.t1
6116	PTHR45829	MITOCHONDRIAL CARRIER PROTEIN RIM2											Ngru_XP_002670442.1	DICDI_Q54Z02
6117	PTHR45831	LD24721P	AfBus_g11250.t1 AfBus_g13459.t1 AfBus_g28970.t1 AfBus_g7064.t1	AfSch_g10507.t1 AfSch_g24388.t1 AfSch_g2783.t1 AfSch_g9617.t1	AiBma_g5302.t1	TVAG_043150 TVAG_140980 TVAG_315350 TVAG_429750 TVAG_455670 TVAG_464910		Cfrisia_3078 Cfrisia_3732	Cmem_J8273_6293	Kbia_g15253.t1 Kbia_g5998.t1 Kbia_g9629.t1	GL50803_104994 GL50803_7287	SS50377_18306	Ngru_XP_002669581.1 Ngru_XP_002670486.1 Ngru_XP_002672992.1 Ngru_XP_002680811.1	DICDI_Q54VG4 DICDI_Q55C65
6118	PTHR45832	FAMILY NOT NAMED			AiBma_g12612.t1	TVAG_046580 TVAG_441070 TVAG_464110 TVAG_468570		Cfrisia_4752		Kbia_g5054.t1 Kbia_g7547.t1	GL50803_22165 GL50803_6199	SS50377_16642
6119	PTHR45833	METHIONINE SYNTHASE	AfBus_g29180.t1	AfSch_g24598.t1	AiBma_g10183.t1
6120	PTHR45834	RHO GUANINE NUCLEOTIDE EXCHANGE FACTOR 9-RELATED	AfBus_g21720.t1	AfSch_g27951.t1 AfSch_g30975.t1 AfSch_g6223.t1 AfSch_g8644.t1	AiBma_g12105.t1		MONOS_1308 MONOS_13475							DICDI_Q1ZXN6 DICDI_Q54B37 DICDI_Q54F64 DICDI_Q54J11 DICDI_Q54MM3 DICDI_Q54PK2
6121	PTHR45835	YALI0A06105P												DICDI_Q54AJ6
6122	PTHR45836	SLIT HOMOLOG				TVAG_520590							Ngru_XP_002679078.1
6123	PTHR45837	VESICLE-TRAFFICKING PROTEIN SEC22B	AfBus_g19008.t1 AfBus_g25164.t1	AfSch_g13562.t1 AfSch_g6970.t1 AfSch_g7869.t1	AiBma_g4112.t1	TVAG_381070	MONOS_16839 MONOS_5447	Cfrisia_5609	Cmem_J8273_3519	Kbia_g5086.t1	GL50803_9489	SS50377_12749 SS50377_14017	Ngru_XP_002676099.1	DICDI_Q55CR0
6124	PTHR45838	HISTONE-LYSINE-N-METHYLTRANSFERASE 2 KMT2 FAMILY MEMBER	AfBus_g25196.t1	AfSch_g13414.t1 AfSch_g25858.t1 AfSch_g26845.t1		TVAG_087990 TVAG_127920 TVAG_162900 TVAG_185780 TVAG_440830	MONOS_5838 MONOS_6714		Cmem_J8273_6143 Cmem_J8273_6411	Kbia_g6695.t1 Kbia_g727.t1	GL50803_13838 GL50803_8921	SS50377_11241 SS50377_18816
6125	PTHR45840	RHOMBOID-RELATED PROTEIN	AfBus_g25229.t1	AfSch_g30589.t1
6126	PTHR45841	MRNA TURNOVER PROTEIN 4 MRTO4	AfBus_g16249.t1 AfBus_g20571.t1	AfSch_g154.t1 AfSch_g206.t1	AiBma_g9838.t1	TVAG_447370	MONOS_5102	Cfrisia_1978	Cmem_J8273_6545	Kbia_g12163.t1	GL50803_13412	SS50377_14907	Ngru_XP_002680117.1	DICDI_Q86HD3
6127	PTHR45842	SYNAPTIC ADHESION-LIKE MOLECULE SALM				TVAG_484410
6128	PTHR45843	PEPTIDYL-PROLYL CIS-TRANS ISOMERASE-LIKE 4	AfBus_g28153.t1 AfBus_g8181.t1	AfSch_g24105.t1 AfSch_g30116.t1 AfSch_g8871.t1	AiBma_g5204.t1	TVAG_106810	MONOS_1565		Cmem_J8273_2843	Kbia_g10488.t1 Kbia_g4849.t1			Ngru_XP_002678780.1	DICDI_Q54CU3
6129	PTHR45846	TRNA-DIHYDROURIDINE(47) SYNTHASE [NAD(P)(+)]-LIKE	AfBus_g26738.t1 AfBus_g7103.t1	AfSch_g24427.t1 AfSch_g4285.t1	AiBma_g13012.t1		MONOS_9639	Cfrisia_3572	Cmem_J8273_5032		GL50803_3565	SS50377_15269		DICDI_Q54CU9
6130	PTHR45847	FATTY ACID AMIDE HYDROLASE											Ngru_XP_002673968.1
6131	PTHR45848	DUAL SPECIFICITY PROTEIN PHOSPHATASE 12 FAMILY MEMBER	AfBus_g11443.t1 AfBus_g18599.t1	AfSch_g1478.t1 AfSch_g21492.t1 AfSch_g23363.t1	AiBma_g4476.t1	TVAG_306000 TVAG_484590	MONOS_9010		Cmem_J8273_7785	Kbia_g15147.t1	GL50803_36315	SS50377_10384	Ngru_XP_002681447.1	DICDI_Q54T76
6132	PTHR45849	FACT COMPLEX SUBUNIT SSRP1	AfBus_g19785.t1 AfBus_g26315.t1	AfSch_g14448.t1 AfSch_g2526.t1	AiBma_g14732.t1	TVAG_192570	MONOS_2956	Cfrisia_2457	Cmem_J8273_1740	Kbia_g1105.t1 Kbia_g3682.t1 Kbia_g928.t1	GL50803_6671	SS50377_14079	Ngru_XP_002672153.1	DICDI_Q54G78
6133	PTHR45852	SER/THR-PROTEIN KINASE RIO2	AfBus_g1030.t1	AfSch_g23519.t1	AiBma_g3620.t1	TVAG_332390	MONOS_9900	Cfrisia_1903	Cmem_J8273_1853	Kbia_g12051.t1	GL50803_5811	SS50377_15890	Ngru_XP_002675637.1	DICDI_Q54T05
6134	PTHR45853	NAD-DEPENDENT PROTEIN DEACETYLASE SIRTUIN-(6/7) FAMILY MEMBER	AfBus_g10989.t1 AfBus_g17654.t1 AfBus_g18714.t1 AfBus_g24473.t1 AfBus_g24485.t1 AfBus_g24610.t1 AfBus_g24942.t1 AfBus_g29088.t1 AfBus_g5697.t1 AfBus_g9147.t1	AfSch_g11514.t1 AfSch_g12873.t1 AfSch_g14583.t1 AfSch_g2030.t1 AfSch_g20679.t1 AfSch_g2270.t1 AfSch_g25798.t1 AfSch_g30251.t1 AfSch_g32229.t1 AfSch_g7818.t1 AfSch_g8092.t1	AiBma_g10707.t1 AiBma_g12394.t1 AiBma_g12395.t1 AiBma_g12856.t1 AiBma_g8059.t1		MONOS_1938						Ngru_XP_002668482.1 Ngru_XP_002670331.1 Ngru_XP_002673427.1 Ngru_XP_002674445.1 Ngru_XP_002677806.1 Ngru_XP_002677986.1 Ngru_XP_002678058.1 Ngru_XP_002681087.1 Ngru_XP_002682943.1
6135	PTHR45856	ALPHA/BETA-HYDROLASES SUPERFAMILY PROTEIN	AfBus_g25712.t1 AfBus_g28592.t1 AfBus_g29002.t1 AfBus_g2984.t1 AfBus_g3954.t1 AfBus_g9915.t1	AfSch_g14169.t1 AfSch_g3904.t1 AfSch_g5219.t1 AfSch_g5378.t1 AfSch_g7459.t1 AfSch_g9207.t1 AfSch_g9587.t1				Cfrisia_1526 Cfrisia_1886 Cfrisia_2743 Cfrisia_2883 Cfrisia_2914 Cfrisia_3004 Cfrisia_5122	Cmem_J8273_0391 Cmem_J8273_2375 Cmem_J8273_2920 Cmem_J8273_5974 Cmem_J8273_6680 Cmem_J8273_8908	Kbia_g11881.t1 Kbia_g3133.t1 Kbia_g5092.t1 Kbia_g5175.t1 Kbia_g956.t1			Ngru_XP_002668194.1 Ngru_XP_002668250.1 Ngru_XP_002669555.1 Ngru_XP_002671513.1 Ngru_XP_002674496.1 Ngru_XP_002678785.1	DICDI_Q54EQ6 DICDI_Q555H0 DICDI_Q555H1 DICDI_Q555H2 DICDI_Q55D81 DICDI_Q86HM5 DICDI_Q8MYE7
6136	PTHR45857	FORMIN-LIKE PROTEIN				TVAG_078700 TVAG_082990	MONOS_8014				GL50803_34023
6137	PTHR45858	FERM DOMAIN CONTAINING PROTEIN			AiBma_g3066.t1			Cfrisia_3956
6138	PTHR45859	TRANSLATION INITIATION FACTOR EIF-2B SUBUNIT BETA	AfBus_g20195.t1 AfBus_g29381.t1 AfBus_g6562.t1	AfSch_g12238.t1 AfSch_g29955.t1 AfSch_g7584.t1	AiBma_g12192.t1	TVAG_026190	MONOS_5317	Cfrisia_3808	Cmem_J8273_8207	Kbia_g58.t1	GL50803_7652		Ngru_XP_002673587.1	DICDI_Q54EY2
6139	PTHR45860	TRANSLATION INITIATION FACTOR EIF-2B SUBUNIT ALPHA	AfBus_g2824.t1 AfBus_g3073.t1	AfSch_g32511.t1 AfSch_g5522.t1	AiBma_g12059.t1 AiBma_g12060.t1	TVAG_118970	MONOS_1621	Cfrisia_4204	Cmem_J8273_7756	Kbia_g11406.t1 Kbia_g919.t1	GL50803_91911		Ngru_XP_002671887.1	DICDI_Q54I81
6140	PTHR45861	DNA POLYMERASE ALPHA CATALYTIC SUBUNIT	AfBus_g23110.t1 AfBus_g3523.t1	AfSch_g13923.t1 AfSch_g20941.t1		TVAG_178450 TVAG_198600 TVAG_198840 TVAG_342390	MONOS_4141 MONOS_5000	Cfrisia_2233 Cfrisia_823	Cmem_J8273_7176	Kbia_g1467.t1 Kbia_g8018.t1	GL50803_27326	SS50377_14886	Ngru_XP_002683378.1	DICDI_Q54SV8
6141	PTHR45862	PROTEIN SGT1 HOMOLOG	AfBus_g24991.t1 AfBus_g8593.t1	AfSch_g4649.t1 AfSch_g6193.t1	AiBma_g6083.t1	TVAG_026240 TVAG_078170 TVAG_111530 TVAG_123180 TVAG_324510 TVAG_359040	MONOS_8394	Cfrisia_5421	Cmem_J8273_0087	Kbia_g9119.t1	GL50803_7850	SS50377_13323 SS50377_15623	Ngru_XP_002668784.1	DICDI_Q55ED0
6142	PTHR45864	SLINGSHOT PROTEIN PHOSPHATASE HOMOLOG	AfBus_g4207.t1		AiBma_g11084.t1 AiBma_g3599.t1								Ngru_XP_002679203.1 Ngru_XP_002679356.1 Ngru_XP_002680938.1
6143	PTHR45865	E3 UBIQUITIN-PROTEIN LIGASE SHPRH FAMILY MEMBER						Cfrisia_5303	Cmem_J8273_3227 Cmem_J8273_5829					DICDI_Q54KQ4
6144	PTHR45867	PURPLE ACID PHOSPHATASE	AfBus_g18158.t1 AfBus_g5871.t1	AfSch_g1148.t1 AfSch_g13046.t1									Ngru_XP_002672067.1	DICDI_Q54BS2 DICDI_Q54NC3 DICDI_Q54SB4
6145	PTHR45868	HEAVY METAL-ASSOCIATED ISOPRENYLATED PLANT PROTEIN 33-RELATED							Cmem_J8273_0486
6146	PTHR45870	TUBULIN MONOGLYCYLASE TTLL3					MONOS_1087 MONOS_5689	Cfrisia_1670 Cfrisia_3491	Cmem_J8273_1580 Cmem_J8273_7028	Kbia_g4179.t1	GL50803_10801	SS50377_15508 SS50377_15509		DICDI_Q54TU1
6147	PTHR45871	N-ACETYLGLUCOSAMINYL-PHOSPHATIDYLINOSITOL BIOSYNTHETIC PROTEIN	AfBus_g25849.t1 AfBus_g28590.t1	AfSch_g4044.t1 AfSch_g9205.t1	AiBma_g1964.t1		MONOS_3045 MONOS_6537		Cmem_J8273_6074	Kbia_g2513.t1	GL50803_113610		Ngru_XP_002682604.1	DICDI_Q54QB2
6148	PTHR45873	DNA POLYMERASE ETA	AfBus_g24260.t1 AfBus_g25525.t1 AfBus_g9432.t1				MONOS_3783
6149	PTHR45875	METHYLTRANSFERASE N6AMT1	AfBus_g16413.t1 AfBus_g17517.t1	AfSch_g30388.t1 AfSch_g33872.t1	AiBma_g1647.t1	TVAG_102430	MONOS_808	Cfrisia_1642	Cmem_J8273_2987	Kbia_g10374.t1 Kbia_g12520.t1 Kbia_g16709.t1	GL50803_1903	SS50377_18507	Ngru_XP_002679388.1	DICDI_Q54DT3 DICDI_Q54FL8
6150	PTHR45876	FI04035P	AfBus_g10691.t1 AfBus_g10845.t1 AfBus_g10895.t1 AfBus_g11700.t1 AfBus_g1217.t1 AfBus_g12945.t1 AfBus_g13196.t1 AfBus_g13701.t1 AfBus_g15121.t1 AfBus_g16749.t1 AfBus_g16767.t1 AfBus_g17025.t1 AfBus_g17311.t1 AfBus_g17869.t1 AfBus_g17883.t1 AfBus_g19172.t1 AfBus_g20783.t1 AfBus_g23401.t1 AfBus_g26343.t1 AfBus_g26865.t1 AfBus_g26866.t1 AfBus_g26920.t1 AfBus_g27259.t1 AfBus_g28326.t1 AfBus_g29752.t1 AfBus_g3085.t1 AfBus_g4269.t1 AfBus_g4427.t1 AfBus_g5438.t1 AfBus_g6892.t1 AfBus_g6966.t1 AfBus_g9697.t1 AfBus_g9735.t1 AfBus_g9912.t1	AfSch_g10382.t1 AfSch_g10797.t1 AfSch_g10864.t1 AfSch_g11537.t1 AfSch_g12157.t1 AfSch_g14166.t1 AfSch_g20770.t1 AfSch_g20823.t1 AfSch_g21280.t1 AfSch_g21366.t1 AfSch_g23829.t1 AfSch_g24774.t1 AfSch_g24791.t1 AfSch_g2556.t1 AfSch_g26321.t1 AfSch_g26339.t1 AfSch_g26340.t1 AfSch_g27446.t1 AfSch_g27971.t1 AfSch_g28442.t1 AfSch_g28707.t1 AfSch_g29612.t1 AfSch_g29643.t1 AfSch_g29751.t1 AfSch_g3026.t1 AfSch_g31892.t1 AfSch_g32625.t1 AfSch_g3752.t1 AfSch_g4410.t1 AfSch_g4908.t1 AfSch_g5534.t1 AfSch_g6100.t1 AfSch_g798.t1 AfSch_g812.t1	AiBma_g10972.t1 AiBma_g10980.t1 AiBma_g12595.t1 AiBma_g14467.t1 AiBma_g4744.t1 AiBma_g6552.t1 AiBma_g9879.t1	TVAG_022370 TVAG_035990 TVAG_047200 TVAG_054570 TVAG_077590 TVAG_134970 TVAG_253930 TVAG_299440 TVAG_399690 TVAG_492790	MONOS_12208 MONOS_12521 MONOS_13051 MONOS_4724 MONOS_9529						Ngru_XP_002675171.1	DICDI_Q54BP9 DICDI_Q54F80 DICDI_Q54QF4 DICDI_Q55CK2 DICDI_Q55DK5 DICDI_Q55GP8
6151	PTHR45877	E3 UBIQUITIN-PROTEIN LIGASE SIAH2			AiBma_g3968.t1 AiBma_g6406.t1
6152	PTHR45880	RNA-BINDING MOTIF PROTEIN, X-LINKED 2	AfBus_g19101.t1 AfBus_g6280.t1 AfBus_g6394.t1	AfSch_g15259.t1 AfSch_g15381.t1 AfSch_g6870.t1	AiBma_g7611.t1 AiBma_g931.t1	TVAG_365450		Cfrisia_4198	Cmem_J8273_5373	Kbia_g15582.t1 Kbia_g8964.t1			Ngru_XP_002683592.1	DICDI_Q1ZXF8
6153	PTHR45883	HSC70-INTERACTING PROTEIN					MONOS_14862 MONOS_9857	Cfrisia_2363	Cmem_J8273_3386	Kbia_g1539.t1	GL50803_9594	SS50377_14336	Ngru_XP_002671064.1
6154	PTHR45884	N-ACETYLTRANSFERASE ECO	AfBus_g12749.t1 AfBus_g1535.t1 AfBus_g15929.t1 AfBus_g16158.t1 AfBus_g16493.t1 AfBus_g20089.t1 AfBus_g22407.t1 AfBus_g23406.t1 AfBus_g29853.t1 AfBus_g4069.t1 AfBus_g8645.t1 AfBus_g9231.t1	AfSch_g14287.t1 AfSch_g14626.t1 AfSch_g15082.t1 AfSch_g1950.t1 AfSch_g21886.t1 AfSch_g23929.t1 AfSch_g24384.t1 AfSch_g27954.t1 AfSch_g29420.t1 AfSch_g29746.t1 AfSch_g29859.t1 AfSch_g33324.t1 AfSch_g33791.t1 AfSch_g4390.t1 AfSch_g548.t1	AiBma_g10351.t1 AiBma_g12621.t1		MONOS_7900		Cmem_J8273_5636	Kbia_g1620.t1			Ngru_XP_002673204.1 Ngru_XP_002680835.1	DICDI_Q54W25
6155	PTHR45885	CELL DIVISION CYCLE 5-LIKE PROTEIN	AfBus_g20354.t1 AfBus_g24011.t1	AfSch_g1209.t1 AfSch_g12447.t1	AiBma_g9131.t1	TVAG_144270 TVAG_250850 TVAG_517830	MONOS_3172		Cmem_J8273_8143	Kbia_g13471.t1 Kbia_g13921.t1 Kbia_g16358.t1 Kbia_g3982.t1			Ngru_XP_002671350.1	DICDI_Q54WZ0
6156	PTHR45887	TRANSLATION INITIATION FACTOR EIF-2B SUBUNIT EPSILON	AfBus_g17429.t1 AfBus_g17436.t1 AfBus_g17437.t1	AfSch_g22766.t1 AfSch_g28562.t1	AiBma_g6502.t1	TVAG_498830	MONOS_11627 MONOS_9127	Cfrisia_2755	Cmem_J8273_2745	Kbia_g700.t1		SS50377_13793	Ngru_XP_002681852.1	DICDI_Q54N63 DICDI_Q54RF3
6157	PTHR45888	FAMILY NOT NAMED			AiBma_g4314.t1		MONOS_6746			Kbia_g5896.t1
6158	PTHR45890	AARF DOMAIN CONTAINING KINASE 2 (PREDICTED)											Ngru_XP_002674123.1	DICDI_Q55G83
6159	PTHR45892	AMINOACYLASE-1			AiBma_g1430.t1								Ngru_XP_002672808.1 Ngru_XP_002680405.1	DICDI_Q55DP8
6160	PTHR45893	POLYCOMB GROUP RING FINGER PROTEIN					MONOS_5813
6161	PTHR45894	RNA-BINDING PROTEIN 8A	AfBus_g360.t1	AfSch_g8597.t1	AiBma_g3526.t1		MONOS_3716			Kbia_g1657.t1			Ngru_XP_002673796.1	DICDI_Q54ME8
6162	PTHR45896	N-ALPHA-ACETYLTRANSFERASE 30	AfBus_g1485.t1 AfBus_g4346.t1 AfBus_g5670.t1 AfBus_g7315.t1	AfSch_g12845.t1 AfSch_g27530.t1 AfSch_g31192.t1 AfSch_g32266.t1	AiBma_g584.t1	TVAG_302110	MONOS_11216	Cfrisia_1014	Cmem_J8273_3586	Kbia_g12612.t1	GL50803_13787	SS50377_12950		DICDI_Q54MP9
6163	PTHR45898	TOM1-LIKE PROTEIN	AfBus_g13297.t1 AfBus_g15653.t1 AfBus_g26350.t1 AfBus_g27063.t1 AfBus_g28329.t1 AfBus_g3841.t1 AfBus_g8665.t1	AfSch_g11201.t1 AfSch_g12160.t1 AfSch_g15760.t1 AfSch_g2259.t1 AfSch_g25391.t1 AfSch_g2564.t1 AfSch_g7994.t1	AiBma_g4742.t1									DICDI_Q54GH3
6164	PTHR45899	RHO GTPASE ACTIVATING PROTEIN AT 15B, ISOFORM C		AfSch_g15849.t1
6165	PTHR45900	RECA												DICDI_Q555F1 DICDI_Q75JL2
6166	PTHR45901	PROTEIN CBG12474										SS50377_10439
6167	PTHR45902	LATROPHILIN RECEPTOR-LIKE PROTEIN A												DICDI_Q54MC6
6168	PTHR45903	GLUTAMATE-RICH WD REPEAT-CONTAINING PROTEIN 1	AfBus_g14205.t1 AfBus_g29762.t1 AfBus_g550.t1	AfSch_g26074.t1 AfSch_g32348.t1 AfSch_g6090.t1	AiBma_g2118.t1	TVAG_434020		Cfrisia_183	Cmem_J8273_6335	Kbia_g8253.t1 Kbia_g8295.t1	GL50803_14174	SS50377_14360	Ngru_XP_002677034.1	DICDI_Q54ED4
6169	PTHR45904	TRNA (URACIL-5-)-METHYLTRANSFERASE	AfBus_g14404.t1 AfBus_g22296.t1 AfBus_g3448.t1	AfSch_g10062.t1 AfSch_g21806.t1	AiBma_g2236.t1	TVAG_137180 TVAG_151750 TVAG_478370	MONOS_5499			Kbia_g4442.t1	GL50803_93103	SS50377_12191	Ngru_XP_002682305.1	DICDI_Q54C42
6170	PTHR45909	ADP-RIBOSYLATION FACTOR-RELATED PROTEIN 1	AfBus_g11568.t1 AfBus_g18721.t1 AfBus_g20785.t1 AfBus_g24609.t1 AfBus_g5705.t1 AfBus_g6171.t1 AfBus_g6505.t1 AfBus_g9744.t1	AfSch_g12883.t1 AfSch_g14590.t1 AfSch_g15146.t1 AfSch_g15487.t1 AfSch_g23247.t1 AfSch_g32227.t1	AiBma_g12531.t1 AiBma_g3875.t1	TVAG_031790	MONOS_15320 MONOS_1569	Cfrisia_1865 Cfrisia_2963 Cfrisia_3001	Cmem_J8273_2509 Cmem_J8273_3633 Cmem_J8273_6654 Cmem_J8273_8284	Kbia_g1802.t1 Kbia_g828.t1				DICDI_Q54QU7
6171	PTHR45910	N-ALPHA-ACETYLTRANSFERASE 20	AfBus_g15302.t1 AfBus_g21366.t1	AfSch_g2161.t1 AfSch_g9505.t1	AiBma_g11424.t1 AiBma_g14135.t1	TVAG_250210	MONOS_6780	Cfrisia_1830	Cmem_J8273_8195	Kbia_g2110.t1	GL50803_16572	SS50377_17739	Ngru_XP_002683334.1	DICDI_Q8SSN5
6172	PTHR45911	C2 DOMAIN-CONTAINING PROTEIN	AfBus_g10405.t1 AfBus_g11106.t1 AfBus_g11681.t1 AfBus_g11804.t1 AfBus_g12110.t1 AfBus_g12862.t1 AfBus_g12961.t1 AfBus_g13158.t1 AfBus_g1409.t1 AfBus_g1477.t1 AfBus_g14773.t1 AfBus_g14861.t1 AfBus_g15141.t1 AfBus_g16769.t1 AfBus_g17306.t1 AfBus_g17888.t1 AfBus_g18435.t1 AfBus_g20166.t1 AfBus_g21819.t1 AfBus_g21930.t1 AfBus_g227.t1 AfBus_g23675.t1 AfBus_g24339.t1 AfBus_g26472.t1 AfBus_g27697.t1 AfBus_g27857.t1 AfBus_g28232.t1 AfBus_g29038.t1 AfBus_g2917.t1 AfBus_g29277.t1 AfBus_g2967.t1 AfBus_g3730.t1 AfBus_g3837.t1 AfBus_g39.t1 AfBus_g4351.t1 AfBus_g5385.t1 AfBus_g5596.t1 AfBus_g5664.t1 AfBus_g7322.t1 AfBus_g8095.t1	AfSch_g10280.t1 AfSch_g11197.t1 AfSch_g11516.t1 AfSch_g12772.t1 AfSch_g12839.t1 AfSch_g13739.t1 AfSch_g13913.t1 AfSch_g14116.t1 AfSch_g20341.t1 AfSch_g22902.t1 AfSch_g24019.t1 AfSch_g24475.t1 AfSch_g24628.t1 AfSch_g24793.t1 AfSch_g25567.t1 AfSch_g27046.t1 AfSch_g27303.t1 AfSch_g27525.t1 AfSch_g28436.t1 AfSch_g2925.t1 AfSch_g30509.t1 AfSch_g31185.t1 AfSch_g31715.t1 AfSch_g32274.t1 AfSch_g33418.t1 AfSch_g33603.t1 AfSch_g3464.t1 AfSch_g4829.t1 AfSch_g4926.t1 AfSch_g4971.t1 AfSch_g6619.t1 AfSch_g6664.t1 AfSch_g7327.t1 AfSch_g7736.t1 AfSch_g815.t1 AfSch_g8231.t1 AfSch_g8739.t1 AfSch_g8963.t1 AfSch_g9336.t1 AfSch_g9550.t1	AiBma_g10626.t1 AiBma_g12455.t1 AiBma_g14096.t1 AiBma_g2586.t1 AiBma_g7137.t1 AiBma_g8117.t1 AiBma_g887.t1 AiBma_g888.t1 AiBma_g9249.t1 AiBma_g9366.t1 AiBma_g9595.t1 AiBma_g9671.t1 AiBma_g9672.t1	TVAG_000170 TVAG_002900 TVAG_006970 TVAG_024360 TVAG_024730 TVAG_038690 TVAG_041990 TVAG_054530 TVAG_063200 TVAG_072120 TVAG_117900 TVAG_120050 TVAG_132330 TVAG_145560 TVAG_160580 TVAG_174220 TVAG_193820 TVAG_198040 TVAG_203780 TVAG_206830 TVAG_215950 TVAG_260390 TVAG_292610 TVAG_295600 TVAG_347440 TVAG_398430 TVAG_425190 TVAG_431200 TVAG_440230 TVAG_444420 TVAG_456580 TVAG_456590 TVAG_485570 TVAG_485580 TVAG_527560 TVAG_527570 TVAG_569860 TVAG_591330	MONOS_12561	Cfrisia_2760 Cfrisia_2839 Cfrisia_3678 Cfrisia_5 Cfrisia_5286 Cfrisia_935	Cmem_J8273_0462	Kbia_g5118.t1 Kbia_g6230.t1 Kbia_g7243.t1			Ngru_XP_002668464.1 Ngru_XP_002668858.1 Ngru_XP_002669041.1 Ngru_XP_002669212.1 Ngru_XP_002669269.1 Ngru_XP_002669597.1 Ngru_XP_002669901.1 Ngru_XP_002669919.1 Ngru_XP_002670526.1 Ngru_XP_002671690.1 Ngru_XP_002672234.1 Ngru_XP_002672327.1 Ngru_XP_002672448.1 Ngru_XP_002672709.1 Ngru_XP_002672727.1 Ngru_XP_002672860.1 Ngru_XP_002673574.1 Ngru_XP_002673789.1 Ngru_XP_002674817.1 Ngru_XP_002675641.1 Ngru_XP_002679165.1 Ngru_XP_002679622.1 Ngru_XP_002679625.1 Ngru_XP_002680526.1	DICDI_B0G179 DICDI_Q54FT4 DICDI_Q54QX8 DICDI_Q54W42 DICDI_Q54YT1 DICDI_Q7KWM7 DICDI_Q86L49
6173	PTHR45912	CILIA- AND FLAGELLA-ASSOCIATED PROTEIN 47			AiBma_g6577.t1	TVAG_051730 TVAG_194260 TVAG_194270 TVAG_259310 TVAG_281170 TVAG_365920 TVAG_373180 TVAG_379040 TVAG_473440 TVAG_533970	MONOS_11614 MONOS_2916 MONOS_9536	Cfrisia_2618	Cmem_J8273_7736 Cmem_J8273_8174	Kbia_g409.t1 Kbia_g4097.t1 Kbia_g6895.t1 Kbia_g9578.t1		SS50377_16167
6174	PTHR45913	EPM2A-INTERACTING PROTEIN 1									GL50803_22133
6175	PTHR45915	TRANSCRIPTION INTERMEDIARY FACTOR	AfBus_g24329.t1 AfBus_g29547.t1	AfSch_g33175.t1 AfSch_g4414.t1 AfSch_g8240.t1		TVAG_256060		Cfrisia_815
6176	PTHR45916	STRUCTURAL MAINTENANCE OF CHROMOSOMES PROTEIN 5	AfBus_g15890.t1 AfBus_g18147.t1 AfBus_g3758.t1 AfBus_g3780.t1 AfBus_g411.t1	AfSch_g11114.t1 AfSch_g11136.t1 AfSch_g25626.t1 AfSch_g31099.t1 AfSch_g8545.t1	AiBma_g13377.t1 AiBma_g2234.t1	TVAG_177220 TVAG_282550 TVAG_317780 TVAG_332860 TVAG_351770	MONOS_7926	Cfrisia_4681 Cfrisia_5133 Cfrisia_5491	Cmem_J8273_0823 Cmem_J8273_6065	Kbia_g1543.t1 Kbia_g2807.t1 Kbia_g3419.t1 Kbia_g5221.t1 Kbia_g524.t1 Kbia_g6153.t1	GL50803_32879	SS50377_11269 SS50377_12409	Ngru_XP_002675311.1	DICDI_Q54FE3
6177	PTHR45918	ALPHA-1,3/1,6-MANNOSYLTRANSFERASE ALG2	AfBus_g13644.t1 AfBus_g20833.t1	AfSch_g4432.t1 AfSch_g4468.t1	AiBma_g14410.t1	TVAG_372200	MONOS_3467	Cfrisia_2204	Cmem_J8273_8246	Kbia_g6845.t1			Ngru_XP_002678892.1	DICDI_Q7KWM5
6178	PTHR45919	GDP-MAN:MAN(3)GLCNAC(2)-PP-DOL ALPHA-1,2-MANNOSYLTRANSFERASE	AfBus_g19349.t1 AfBus_g29667.t1	AfSch_g22483.t1 AfSch_g33297.t1		TVAG_421560	MONOS_8638		Cmem_J8273_2122	Kbia_g4914.t1			Ngru_XP_002680587.1	DICDI_Q54DM9
6179	PTHR45920	FORMIN HOMOLOGY 2 DOMAIN CONTAINING, ISOFORM I	AfBus_g13726.t1 AfBus_g20685.t1 AfBus_g20694.t1 AfBus_g4784.t1	AfSch_g5119.t1 AfSch_g9059.t1	AiBma_g6642.t1	TVAG_093860	MONOS_7827 MONOS_7835					SS50377_19110	Ngru_XP_002682494.1	DICDI_Q1ZXK2 DICDI_Q54AZ9 DICDI_Q54BG7 DICDI_Q54KF1 DICDI_Q54ZA0 DICDI_Q9GQ50
6180	PTHR45922	CLEAVAGE AND POLYADENYLATION SPECIFICITY FACTOR SUBUNIT 2	AfBus_g1774.t1 AfBus_g8898.t1	AfSch_g12093.t1 AfSch_g454.t1	AiBma_g9837.t1	TVAG_363680	MONOS_7631	Cfrisia_5331	Cmem_J8273_4119	Kbia_g5776.t1	GL50803_5437	SS50377_17958	Ngru_XP_002667963.1 Ngru_XP_002673225.1	DICDI_Q55BS1
6181	PTHR45923	PROTEIN SEY1	AfBus_g20733.t1 AfBus_g28080.t1 AfBus_g8251.t1 AfBus_g8386.t1	AfSch_g24174.t1 AfSch_g27173.t1 AfSch_g28825.t1 AfSch_g8804.t1	AiBma_g2196.t1	TVAG_100140 TVAG_204380 TVAG_273580	MONOS_11497	Cfrisia_4469	Cmem_J8273_2060 Cmem_J8273_2269 Cmem_J8273_2271 Cmem_J8273_5596 Cmem_J8273_5782 Cmem_J8273_6141	Kbia_g10303.t1 Kbia_g12731.t1		SS50377_15462	Ngru_XP_002682877.1	DICDI_Q54W90
6182	PTHR45925	ZINC FINGER PROTEIN								Kbia_g6267.t1
6183	PTHR45926	OSJNBA0053K19.4 PROTEIN	AfBus_g10534.t1 AfBus_g15097.t1 AfBus_g20478.t1	AfSch_g1339.t1 AfSch_g27044.t1 AfSch_g30006.t1	AiBma_g3119.t1	TVAG_013550 TVAG_056010 TVAG_093070 TVAG_105660 TVAG_135000 TVAG_150070 TVAG_174650 TVAG_178390 TVAG_185370 TVAG_214050 TVAG_218760 TVAG_229450 TVAG_230770 TVAG_284070 TVAG_305550 TVAG_334430 TVAG_348060 TVAG_414460 TVAG_433550 TVAG_440150 TVAG_479780 TVAG_515910	MONOS_1313 MONOS_14146 MONOS_3666 MONOS_5329	Cfrisia_2872 Cfrisia_4766 Cfrisia_656	Cmem_J8273_0698 Cmem_J8273_2639 Cmem_J8273_3813	Kbia_g11667.t1 Kbia_g8711.t1	GL50803_3493	SS50377_16726 SS50377_17593		DICDI_Q55C84
6184	PTHR45927	LYSM-DOMAIN RECEPTOR-LIKE KINASE-RELATED	AfBus_g7578.t1	AfSch_g30947.t1
6185	PTHR45929	JAK PATHWAY SIGNAL TRANSDUCTION ADAPTOR MOLECULE	AfBus_g1219.t1 AfBus_g13227.t1 AfBus_g150.t1 AfBus_g27483.t1 AfBus_g28248.t1 AfBus_g29208.t1 AfBus_g5823.t1 AfBus_g6935.t1 AfBus_g8385.t1	AfSch_g13006.t1 AfSch_g14377.t1 AfSch_g15023.t1 AfSch_g28826.t1 AfSch_g31498.t1 AfSch_g5497.t1	AiBma_g10271-2.t1 AiBma_g7718.t1 AiBma_g9984.t1	TVAG_143510		Cfrisia_3101 Cfrisia_4326	Cmem_J8273_8005
6186	PTHR45931	SI:CH211-59O9.10	AfBus_g10237.t1 AfBus_g11652.t1 AfBus_g12584.t1 AfBus_g22824.t1 AfBus_g24076.t1	AfSch_g11109.t1 AfSch_g28063.t1 AfSch_g29270.t1 AfSch_g32878.t1	AiBma_g10033.t1 AiBma_g13085.t1 AiBma_g3610.t1 AiBma_g86.t1 AiBma_g9516.t1	TVAG_480620	MONOS_710		Cmem_J8273_8775				Ngru_XP_002677641.1 Ngru_XP_002680979.1	DICDI_Q54SG5 DICDI_Q54TL7
6187	PTHR45932	PATELLIN-1	AfBus_g5727.t1											DICDI_Q55CK3
6188	PTHR45933	PROTEIN C2-DOMAIN ABA-RELATED 4											Ngru_XP_002671022.1
6189	PTHR45936	TRNA-DIHYDROURIDINE(20) SYNTHASE [NAD(P)+]-LIKE			AiBma_g332.t1	TVAG_255860		Cfrisia_1065	Cmem_J8273_1827 Cmem_J8273_6140	Kbia_g9971.t1	GL50803_7390	SS50377_11403	Ngru_XP_002675636.1	DICDI_Q54QJ2
6190	PTHR45937	ASPARAGINE SYNTHETASE DOMAIN-CONTAINING PROTEIN 1	AfBus_g14042.t1	AfSch_g3517.t1	AiBma_g13613.t1	TVAG_473930	MONOS_14164			Kbia_g2490.t1 Kbia_g6282.t1	GL50803_3372	SS50377_16302	Ngru_XP_002679979.1 Ngru_XP_002681568.1	DICDI_Q54YK5
6191	PTHR45939	PEROXISOMAL MEMBRANE PROTEIN PMP34-RELATED	AfBus_g21333.t1										Ngru_XP_002678224.1	DICDI_Q76P23
6192	PTHR45942	PROTEIN PHOSPATASE 3 REGULATORY SUBUNIT B ALPHA ISOFORM TYPE 1	AfBus_g12013.t1 AfBus_g12088.t1 AfBus_g14498.t1 AfBus_g170.t1 AfBus_g22210.t1 AfBus_g26105.t1 AfBus_g27644.t1 AfBus_g27745.t1 AfBus_g287.t1	AfSch_g14813.t1 AfSch_g20510.t1 AfSch_g21640.t1 AfSch_g27256.t1 AfSch_g31668.t1 AfSch_g33358.t1 AfSch_g5053.t1 AfSch_g5337.t1 AfSch_g9311.t1	AiBma_g2610.t1 AiBma_g8335.t1	TVAG_161840	MONOS_254 MONOS_3967 MONOS_402 MONOS_464	Cfrisia_3531	Cmem_J8273_3670 Cmem_J8273_5299 Cmem_J8273_6254	Kbia_g11993.t1 Kbia_g12029.t1 Kbia_g283.t1	GL50803_16829	SS50377_12965	Ngru_XP_002680632.1	DICDI_Q54MF3 DICDI_Q55G87
6193	PTHR45943	E3 UBIQUITIN-PROTEIN LIGASE MYCBP2	AfBus_g14001.t1 AfBus_g17796.t1 AfBus_g2401.t1 AfBus_g26714.t1 AfBus_g9182.t1	AfSch_g13178.t1 AfSch_g21329.t1 AfSch_g25832.t1 AfSch_g32668.t1 AfSch_g3558.t1	AiBma_g11225.t1	TVAG_062080				Kbia_g2260.t1 Kbia_g4551.t1			Ngru_XP_002683399.1	DICDI_Q54P29
6194	PTHR45945	REGULATOR OF G-PROTEIN SIGNALING LOCO	AfBus_g1591.t1 AfBus_g28100.t1 AfBus_g6416.t1	AfSch_g280.t1 AfSch_g8823.t1
6195	PTHR45948	DUAL SPECIFICITY PROTEIN PHOSPHATASE DDB_G0269404-RELATED	AfBus_g13192.t1 AfBus_g19835.t1	AfSch_g28151.t1 AfSch_g4939.t1	AiBma_g10094.t1					Kbia_g12379.t1	GL50803_9073		Ngru_XP_002679365.1 Ngru_XP_002679366.1	DICDI_Q55E39
6196	PTHR45949	SORTING NEXIN-4	AfBus_g29019.t1	AfSch_g25004.t1	AiBma_g6028.t1					Kbia_g3002.t1 Kbia_g7063.t1 Kbia_g896.t1		SS50377_16068	Ngru_XP_002667953.1	DICDI_Q86HU9
6197	PTHR45951	PROTEIN DISPATCHED-RELATED	AfBus_g13840.t1 AfBus_g15025.t1 AfBus_g15120.t1 AfBus_g17989.t1 AfBus_g18452.t1 AfBus_g18908.t1 AfBus_g24352.t1 AfBus_g24809.t1 AfBus_g25033.t1 AfBus_g25308.t1 AfBus_g28637.t1 AfBus_g4479.t1 AfBus_g5515.t1 AfBus_g5563.t1 AfBus_g7083.t1 AfBus_g8416.t1 AfBus_g925.t1	AfSch_g11386.t1 AfSch_g11538.t1 AfSch_g13260.t1 AfSch_g14100.t1 AfSch_g14347.t1 AfSch_g23699.t1 AfSch_g23746.t1 AfSch_g24396.t1 AfSch_g24641.t1 AfSch_g25278.t1 AfSch_g27395.t1 AfSch_g28798.t1 AfSch_g29093.t1 AfSch_g3712.t1 AfSch_g6778.t1 AfSch_g8220.t1 AfSch_g8221.t1 AfSch_g9252.t1	AiBma_g3512.t1 AiBma_g3514.t1 AiBma_g371.t1 AiBma_g372.t1 AiBma_g9308.t1	TVAG_393440 TVAG_393450
6198	PTHR45954	LD33695P			AiBma_g8083.t1					Kbia_g7288.t1
6199	PTHR45955	PHOSPHOACETYLGLUCOSAMINE MUTASE											Ngru_XP_002681117.1
6200	PTHR45956	RUN AND FYVE DOMAIN-CONTAINING PROTEIN 2-LIKE PROTEIN	AfBus_g13753.t1	AfSch_g5146.t1
6201	PTHR45957	ANAPHASE-PROMOTING COMPLEX SUBUNIT 2	AfBus_g1016.t1	AfSch_g23501.t1	AiBma_g9149.t1	TVAG_225020	MONOS_5088	Cfrisia_356	Cmem_J8273_0920				Ngru_XP_002681494.1	DICDI_Q551S9
6202	PTHR45958	RING-TYPE E3 UBIQUITIN TRANSFERASE	AfBus_g13544.t1 AfBus_g13887.t1 AfBus_g16043.t1 AfBus_g19168.t1 AfBus_g20921.t1	AfSch_g14834.t1 AfSch_g28350.t1 AfSch_g2977.t1 AfSch_g34147.t1 AfSch_g3665.t1		TVAG_024010							Ngru_XP_002676513.1
6203	PTHR45960	GRB2-ASSOCIATED-BINDING PROTEIN			AiBma_g217.t1
6204	PTHR45961	IP21249P		AfSch_g22716.t1 AfSch_g9245.t1	AiBma_g11248.t1		MONOS_454	Cfrisia_294 Cfrisia_3757	Cmem_J8273_7233 Cmem_J8273_8159
6205	PTHR45962	N-FATTY-ACYL-AMINO ACID SYNTHASE/HYDROLASE PM20D1					MONOS_3914						Ngru_XP_002669770.1	DICDI_Q55DL1 DICDI_Q55FR8
6206	PTHR45963	RE52028P			AiBma_g11651.t1	TVAG_RG_DS113319_15 TVAG_RG_DS113717_20 TVAG_RG_DS114768_2 TVAG_RG_DS121213_1 TVAG_RG_DS124424_1					GL50803_16548			DICDI_Q54UN7
6207	PTHR45965	INACTIVE RHOMBOID PROTEIN			AiBma_g120.t1								Ngru_XP_002683574.1
6208	PTHR45967	G-BOX-BINDING FACTOR 3-RELATED	AfBus_g10724.t1 AfBus_g29211.t1 AfBus_g9879.t1	AfSch_g14997.t1 AfSch_g27741.t1 AfSch_g31729.t1 AfSch_g6993.t1
6209	PTHR45969	RING ZINC FINGER PROTEIN-RELATED	AfBus_g14481.t1	AfSch_g5357.t1					Cmem_J8273_0219	Kbia_g8442.t1	GL50803_3279	SS50377_13111 SS50377_15018 SS50377_jh061	Ngru_XP_002671541.1 Ngru_XP_002671784.1
6210	PTHR45971	PHOX (PX) DOMAIN-CONTAINING PROTEIN	AfBus_g8551.t1		AiBma_g7062.t1								Ngru_XP_002682967.1	DICDI_B0G190 DICDI_Q54BL5
6211	PTHR45972	FAMILY NOT NAMED								Kbia_g11932.t1				DICDI_Q54M44 DICDI_Q54XA6
6212	PTHR45973	PROTEIN PHOSPHATASE 1 REGULATORY SUBUNIT SDS22-RELATED	AfBus_g16750.t1 AfBus_g17871.t1 AfBus_g18133.t1 AfBus_g20124.t1 AfBus_g26691.t1 AfBus_g28001.t1 AfBus_g6915.t1	AfSch_g10842.t1 AfSch_g1171.t1 AfSch_g13151.t1 AfSch_g24775.t1 AfSch_g29889.t1 AfSch_g3389.t1 AfSch_g800.t1	AiBma_g11817.t1 AiBma_g13435.t1 AiBma_g13647.t1 AiBma_g14664.t1 AiBma_g7428.t1 AiBma_g7957.t1	TVAG_035130 TVAG_040410 TVAG_047300 TVAG_084780 TVAG_179810 TVAG_216780 TVAG_275810 TVAG_299230 TVAG_376770 TVAG_454240 TVAG_484580 TVAG_RG_DS113274_6	MONOS_11253 MONOS_6461 MONOS_8735 MONOS_9652	Cfrisia_2143 Cfrisia_3516 Cfrisia_4263 Cfrisia_4316	Cmem_J8273_0596 Cmem_J8273_2577 Cmem_J8273_2863 Cmem_J8273_2948 Cmem_J8273_5731 Cmem_J8273_5995	Kbia_g10178.t1 Kbia_g1373.t1 Kbia_g16621.t1 Kbia_g197.t1 Kbia_g2576.t1 Kbia_g5791.t1	GL50803_11885 GL50803_137750 GL50803_17567 GL50803_90131	SS50377_10364 SS50377_11082 SS50377_14026 SS50377_14635	Ngru_XP_002667983.1 Ngru_XP_002669253.1 Ngru_XP_002670440.1 Ngru_XP_002672670.1 Ngru_XP_002677940.1 Ngru_XP_002678087.1 Ngru_XP_002679376.1 Ngru_XP_002679912.1 Ngru_XP_002680516.1 Ngru_XP_002680916.1 Ngru_XP_002680921.1 Ngru_XP_002682283.1	DICDI_Q54G40
6213	PTHR45974	RECEPTOR-LIKE PROTEIN 55			AiBma_g2960.t1
6214	PTHR45975	NUCLEOSOME-REMODELING FACTOR SUBUNIT BPTF					MONOS_2368						Ngru_XP_002678898.1
6215	PTHR45976	ARMADILLO SEGMENT POLARITY PROTEIN											Ngru_XP_002674422.1
6216	PTHR45977	TARGET OF ERK KINASE MPK-1	AfBus_g10656.t1	AfSch_g14692.t1	AiBma_g85.t1					Kbia_g6173.t1
6217	PTHR45979	PAP/OAS1 SUBSTRATE-BINDING DOMAIN SUPERFAMILY						Cfrisia_1953	Cmem_J8273_2228	Kbia_g14180.t1 Kbia_g5968.t1	GL50803_11638 GL50803_17166	SS50377_18645	Ngru_XP_002671014.1
6218	PTHR45980	FAMILY NOT NAMED												DICDI_Q54UH1
6219	PTHR45982	FAMILY NOT NAMED	AfBus_g10015.t1 AfBus_g10038.t1 AfBus_g10810.t1 AfBus_g11047.t1 AfBus_g11127.t1 AfBus_g11710.t1 AfBus_g11955.t1 AfBus_g11997.t1 AfBus_g12296.t1 AfBus_g12780.t1 AfBus_g12877.t1 AfBus_g13479.t1 AfBus_g13612.t1 AfBus_g13625.t1 AfBus_g13694.t1 AfBus_g13841.t1 AfBus_g13854.t1 AfBus_g14316.t1 AfBus_g14334.t1 AfBus_g14425.t1 AfBus_g14645.t1 AfBus_g14696.t1 AfBus_g14789.t1 AfBus_g1508.t1 AfBus_g15113.t1 AfBus_g15320.t1 AfBus_g15364.t1 AfBus_g15587.t1 AfBus_g16229.t1 AfBus_g16356.t1 AfBus_g1691.t1 AfBus_g16932.t1 AfBus_g17206.t1 AfBus_g17258.t1 AfBus_g17605.t1 AfBus_g17919.t1 AfBus_g18388.t1 AfBus_g18440.t1 AfBus_g18561.t1 AfBus_g18575.t1 AfBus_g18978.t1 AfBus_g19017.t1 AfBus_g19689.t1 AfBus_g19691-1.t1 AfBus_g19692.t1 AfBus_g19695.t1 AfBus_g19971.t1 AfBus_g20038.t1 AfBus_g20331.t1 AfBus_g20361.t1 AfBus_g21938.t1 AfBus_g21973.t1 AfBus_g22056.t1 AfBus_g22096.t1 AfBus_g22156.t1 AfBus_g22273.t1 AfBus_g22344.t1 AfBus_g22645.t1 AfBus_g22751.t1 AfBus_g23056.t1 AfBus_g23167.t1 AfBus_g23176.t1 AfBus_g23270.t1 AfBus_g23525.t1 AfBus_g23648.t1 AfBus_g23674.t1 AfBus_g23946.t1 AfBus_g24292.t1 AfBus_g24848.t1 AfBus_g24933.t1 AfBus_g25201.t1 AfBus_g25250.t1 AfBus_g25329.t1 AfBus_g25333.t1 AfBus_g25438.t1 AfBus_g25664.t1 AfBus_g25736.t1 AfBus_g25788.t1 AfBus_g25873.t1 AfBus_g25928.t1 AfBus_g26406.t1 AfBus_g26420.t1 AfBus_g26604.t1 AfBus_g27153.t1 AfBus_g272.t1 AfBus_g27334.t1 AfBus_g27516.t1 AfBus_g27784.t1 AfBus_g27791.t1 AfBus_g27802.t1 AfBus_g27945.t1 AfBus_g27946.t1 AfBus_g27962.t1 AfBus_g28066.t1 AfBus_g28319.t1 AfBus_g28341-1.t1 AfBus_g28459.t1 AfBus_g28541.t1 AfBus_g28624.t1 AfBus_g28803.t1 AfBus_g28819.t1 AfBus_g29707.t1 AfBus_g310.t1 AfBus_g3467.t1 AfBus_g3486.t1 AfBus_g431.t1 AfBus_g4312.t1 AfBus_g4720.t1 AfBus_g4840.t1 AfBus_g5061.t1 AfBus_g5062.t1 AfBus_g5074.t1 AfBus_g5143.t1 AfBus_g5147.t1 AfBus_g5148-2.t1 AfBus_g5149.t1 AfBus_g5150.t1 AfBus_g5152.t1 AfBus_g5154.t1 AfBus_g5155.t1 AfBus_g5160.t1 AfBus_g5166.t1 AfBus_g5167.t1 AfBus_g5169.t1 AfBus_g5171-1.t1 AfBus_g5172.t1 AfBus_g5173-1.t1 AfBus_g5174-1.t1 AfBus_g5181.t1 AfBus_g5348.t1 AfBus_g5420.t1 AfBus_g5581.t1 AfBus_g572.t1 AfBus_g581.t1 AfBus_g6297.t1 AfBus_g6332.t1 AfBus_g6585.t1 AfBus_g666.t1 AfBus_g7126.t1 AfBus_g7367.t1 AfBus_g7383.t1 AfBus_g7411.t1 AfBus_g7464.t1 AfBus_g7465.t1 AfBus_g7478.t1 AfBus_g7841.t1 AfBus_g8015.t1 AfBus_g8060.t1 AfBus_g8362.t1 AfBus_g8532.t1 AfBus_g9016.t1 AfBus_g9570.t1 AfBus_g9605.t1 AfBus_g9651.t1 AfBus_g9806.t1 AfBus_g983.t1	AfSch_g10403.t1 AfSch_g10538.t1 AfSch_g10569.t1 AfSch_g11029.t1 AfSch_g11042.t1 AfSch_g11043.t1 AfSch_g11604.t1 AfSch_g11814.t1 AfSch_g11968.t1 AfSch_g1205.t1 AfSch_g12172.t1 AfSch_g12178-1.t1 AfSch_g12202.t2 AfSch_g12261.t1 AfSch_g12373.t1 AfSch_g12374.t1 AfSch_g12377.t1 AfSch_g12380.t1 AfSch_g12381-2.t1 AfSch_g12511.t1 AfSch_g12757.t1 AfSch_g13238.t1 AfSch_g13432.t1 AfSch_g13449.t1 AfSch_g137.t1 AfSch_g13700.t1 AfSch_g13790.t1 AfSch_g13973.t1 AfSch_g14093.t1 AfSch_g14111.t1 AfSch_g14202.t1 AfSch_g14266.t1 AfSch_g14788.t1 AfSch_g14814.t1 AfSch_g14817.t1 AfSch_g14937.t1 AfSch_g14938-2.t1 AfSch_g14941.t1 AfSch_g14944.t1 AfSch_g1502.t1 AfSch_g1516.t1 AfSch_g15322.t1 AfSch_g15450.t1 AfSch_g15757.t1 AfSch_g15934.t1 AfSch_g15937.t1 AfSch_g1624.t1 AfSch_g1625.t1 AfSch_g1692.t1 AfSch_g1782.t1 AfSch_g1793.t1 AfSch_g20435.t1 AfSch_g20579.t1 AfSch_g20623.t1 AfSch_g20624.t1 AfSch_g20854.t1 AfSch_g20978.t1 AfSch_g21341.t1 AfSch_g21606.t2 AfSch_g22075.t1 AfSch_g22134.t1 AfSch_g22137.t1 AfSch_g22185.t1 AfSch_g22282.t1 AfSch_g22478.t1 AfSch_g22662.t1 AfSch_g2281.t1 AfSch_g23160.t1 AfSch_g23163.t1 AfSch_g23191.t1 AfSch_g23427.t1 AfSch_g23660.t1 AfSch_g2372.t1 AfSch_g23922.t1 AfSch_g24436.t1 AfSch_g24671.t1 AfSch_g24677.t1 AfSch_g24681.t1 AfSch_g24682.t1 AfSch_g24856.t1 AfSch_g25326-2.t1 AfSch_g2574.t1 AfSch_g2583.t1 AfSch_g25853.t1 AfSch_g25940.t1 AfSch_g25956.t1 AfSch_g26095.t1 AfSch_g26104.t1 AfSch_g2614.t1 AfSch_g2628.t1 AfSch_g26337.t1 AfSch_g26472.t1 AfSch_g26501.t1 AfSch_g26594.t1 AfSch_g27035.t1 AfSch_g27177.t1 AfSch_g27210.t1 AfSch_g27582.t1 AfSch_g27884.t1 AfSch_g28810.t1 AfSch_g28847.t1 AfSch_g2903.t1 AfSch_g29125.t1 AfSch_g29128.t1 AfSch_g29129.t1 AfSch_g29133.t1 AfSch_g29135.t1 AfSch_g29147.t1 AfSch_g29178.t1 AfSch_g29482.t1 AfSch_g29687.t1 AfSch_g29688.t1 AfSch_g30527.t1 AfSch_g30612.t1 AfSch_g30845.t1 AfSch_g31048.t1 AfSch_g31061.t1 AfSch_g31109.t1 AfSch_g31135.t1 AfSch_g31150.t1 AfSch_g31259.t1 AfSch_g31533.t1 AfSch_g31792.t1 AfSch_g32155.t1 AfSch_g32377.t1 AfSch_g32546.t1 AfSch_g32806.t1 AfSch_g3324.t1 AfSch_g3328.t1 AfSch_g33459.t1 AfSch_g33611.t1 AfSch_g33940.t1 AfSch_g3697.t1 AfSch_g374.t1 AfSch_g3857.t1 AfSch_g3930.t1 AfSch_g3981.t1 AfSch_g4073.t1 AfSch_g4498.t1 AfSch_g4713.t1 AfSch_g4744.t1 AfSch_g4841.t1 AfSch_g5898.t1 AfSch_g6001.t1 AfSch_g6022.t1 AfSch_g6158.t1 AfSch_g6159.t1 AfSch_g6160.t1 AfSch_g6163.t1 AfSch_g6166.t1 AfSch_g6167.t1 AfSch_g6168.t1 AfSch_g6169-1.t1 AfSch_g6170.t1 AfSch_g6413.t1 AfSch_g6447.t1 AfSch_g6448.t1 AfSch_g6451.t1 AfSch_g6453.t1 AfSch_g6456.t1 AfSch_g7011.t1 AfSch_g7012.t1 AfSch_g7013.t1 AfSch_g7015.t1 AfSch_g7016.t1 AfSch_g7020.t1 AfSch_g7021.t1 AfSch_g7023.t1 AfSch_g7025.t1 AfSch_g7026.t1 AfSch_g7028.t1 AfSch_g7029-2.t1 AfSch_g7032.t1 AfSch_g7059.t1 AfSch_g7293.t1 AfSch_g7419.t1 AfSch_g771.t1 AfSch_g7802.t1 AfSch_g8277.t1 AfSch_g843.t1 AfSch_g8529.t1 AfSch_g909.t1 AfSch_g9237.t1 AfSch_g9488.t1 AfSch_g9525.t1 AfSch_g9693.t1 AfSch_g9754.t1 AfSch_g9800.t1 AfSch_g9883.t1	AiBma_g10.t1 AiBma_g10004.t1 AiBma_g10064.t1 AiBma_g10103.t1 AiBma_g10104.t1 AiBma_g10106.t1 AiBma_g10131.t1 AiBma_g10192.t1 AiBma_g10193.t1 AiBma_g10195.t1 AiBma_g10246.t1 AiBma_g10247.t1 AiBma_g10249.t1 AiBma_g10265.t1 AiBma_g10334.t1 AiBma_g10335.t1 AiBma_g10336.t1 AiBma_g10337.t1 AiBma_g1034.t1 AiBma_g1035.t1 AiBma_g10468.t1 AiBma_g10485.t1 AiBma_g10486.t1 AiBma_g10491.t1 AiBma_g10538.t1 AiBma_g10607.t1 AiBma_g10667.t1 AiBma_g10668.t1 AiBma_g10689.t1 AiBma_g10748.t1 AiBma_g10763.t1 AiBma_g10765.t1 AiBma_g10838.t1 AiBma_g10843.t1 AiBma_g10875.t1 AiBma_g10879.t1 AiBma_g10884.t1 AiBma_g10898.t1 AiBma_g10899.t1 AiBma_g10902.t1 AiBma_g10961.t1 AiBma_g10978.t1 AiBma_g10979.t1 AiBma_g11045.t1 AiBma_g11087.t1 AiBma_g11090.t1 AiBma_g11097.t1 AiBma_g11099.t1 AiBma_g11103.t1 AiBma_g11112.t1 AiBma_g11125.t1 AiBma_g11128.t1 AiBma_g11335.t1 AiBma_g11338.t1 AiBma_g11339.t1 AiBma_g11344.t1 AiBma_g11394.t1 AiBma_g11395.t1 AiBma_g11398.t1 AiBma_g11453.t1 AiBma_g11490.t1 AiBma_g11491.t1 AiBma_g11596.t1 AiBma_g11598.t1 AiBma_g11625.t1 AiBma_g11713.t1 AiBma_g11738.t1 AiBma_g11757.t1 AiBma_g11785.t1 AiBma_g11789.t1 AiBma_g11799.t1 AiBma_g11903.t1 AiBma_g11904.t1 AiBma_g11906.t1 AiBma_g11925.t1 AiBma_g11988.t1 AiBma_g12053.t1 AiBma_g12055.t1 AiBma_g12056.t1 AiBma_g12128.t1 AiBma_g12135.t1 AiBma_g12140.t1 AiBma_g12141.t1 AiBma_g12200.t1 AiBma_g12201.t1 AiBma_g12202.t1 AiBma_g12219.t1 AiBma_g12222.t1 AiBma_g1229.t1 AiBma_g12298.t1 AiBma_g12299.t1 AiBma_g12343.t1 AiBma_g12362.t1 AiBma_g12408.t1 AiBma_g12409.t1 AiBma_g12410.t1 AiBma_g12422.t1 AiBma_g12423.t1 AiBma_g12461.t1 AiBma_g12494.t1 AiBma_g12495.t1 AiBma_g12496.t1 AiBma_g1258.t1 AiBma_g12602.t1 AiBma_g12603.t1 AiBma_g12606.t1 AiBma_g1262.t1 AiBma_g12628.t1 AiBma_g12666.t1 AiBma_g12690.t1 AiBma_g12697.t1 AiBma_g12698.t1 AiBma_g12702.t1 AiBma_g12703.t1 AiBma_g12715.t1 AiBma_g12754.t1 AiBma_g12802.t1 AiBma_g12803.t1 AiBma_g12870.t1 AiBma_g1288.t1 AiBma_g1289.t1 AiBma_g1290.t1 AiBma_g12958.t1 AiBma_g12968.t1 AiBma_g12971.t1 AiBma_g13058.t1 AiBma_g13060.t1 AiBma_g13103.t1 AiBma_g13104.t1 AiBma_g13108.t1 AiBma_g13109.t1 AiBma_g13143.t1 AiBma_g13153.t1 AiBma_g13156.t1 AiBma_g13157.t1 AiBma_g13187.t1 AiBma_g13190.t1 AiBma_g13196.t1 AiBma_g13197.t1 AiBma_g13207.t1 AiBma_g13210.t1 AiBma_g13211.t1 AiBma_g13212.t1 AiBma_g13260.t1 AiBma_g13261.t1 AiBma_g13264.t1 AiBma_g13311.t1 AiBma_g13312.t1 AiBma_g13314.t1 AiBma_g13330.t1 AiBma_g13335.t1 AiBma_g13336.t1 AiBma_g13398.t1 AiBma_g13414.t1 AiBma_g13415.t1 AiBma_g13417.t1 AiBma_g13451.t1 AiBma_g13452.t1 AiBma_g13457.t1 AiBma_g13494.t1 AiBma_g13503.t1 AiBma_g13595.t1 AiBma_g13596.t1 AiBma_g13597.t1 AiBma_g13598.t1 AiBma_g13683.t1 AiBma_g13752.t1 AiBma_g13763.t1 AiBma_g13785.t1 AiBma_g13848.t1 AiBma_g13849.t1 AiBma_g13850.t1 AiBma_g13907.t1 AiBma_g13980.t1 AiBma_g13984.t1 AiBma_g14057.t1 AiBma_g14075.t1 AiBma_g14076.t1 AiBma_g14123.t1 AiBma_g14138.t1 AiBma_g14152.t1 AiBma_g14153.t1 AiBma_g14155.t1 AiBma_g14156.t1 AiBma_g14170.t1 AiBma_g1419.t1 AiBma_g14191.t1 AiBma_g14192.t1 AiBma_g14204.t1 AiBma_g14227.t1 AiBma_g14309.t1 AiBma_g14311.t1 AiBma_g14312.t1 AiBma_g14314.t1 AiBma_g14318.t1 AiBma_g14319.t1 AiBma_g14327.t1 AiBma_g14333.t1 AiBma_g1443.t1 AiBma_g1444.t1 AiBma_g1450.t1 AiBma_g14505.t1 AiBma_g14583.t1 AiBma_g14584.t1 AiBma_g14585.t1 AiBma_g14670.t1 AiBma_g14691.t1 AiBma_g14716.t1 AiBma_g14725.t1 AiBma_g14726.t1 AiBma_g14750.t1 AiBma_g14766.t1 AiBma_g14767.t1 AiBma_g14822.t1 AiBma_g14838.t1 AiBma_g14839.t1 AiBma_g14841.t1 AiBma_g14845.t1 AiBma_g14854.t1 AiBma_g14855.t1 AiBma_g14873.t1 AiBma_g14875.t1 AiBma_g14947.t1 AiBma_g14948.t1 AiBma_g14978.t1 AiBma_g14987.t1 AiBma_g14993.t1 AiBma_g14995.t1 AiBma_g1522.t1 AiBma_g1659.t1 AiBma_g1665.t1 AiBma_g1666.t1 AiBma_g1667.t1 AiBma_g1668.t1 AiBma_g1677.t1 AiBma_g1680.t1 AiBma_g1691.t1 AiBma_g1700.t1 AiBma_g1722.t1 AiBma_g1725.t1 AiBma_g1830.t1 AiBma_g1914.t1 AiBma_g1941.t1 AiBma_g2004.t1 AiBma_g2058.t1 AiBma_g214.t1 AiBma_g2146.t1 AiBma_g2147.t1 AiBma_g215.t1 AiBma_g216.t1 AiBma_g225.t1 AiBma_g2279.t1 AiBma_g2282.t1 AiBma_g2311.t1 AiBma_g233.t1 AiBma_g234.t1 AiBma_g2398.t1 AiBma_g2425.t1 AiBma_g2448.t1 AiBma_g2449.t1 AiBma_g2494.t1 AiBma_g2514.t1 AiBma_g2573.t1 AiBma_g2574.t1 AiBma_g2576.t1 AiBma_g2690.t1 AiBma_g2782.t1 AiBma_g2783.t1 AiBma_g2817.t1 AiBma_g2818.t1 AiBma_g2819.t1 AiBma_g2821.t1 AiBma_g283.t1 AiBma_g2879.t1 AiBma_g2882.t1 AiBma_g2883.t1 AiBma_g2884.t1 AiBma_g2905.t1 AiBma_g2906.t1 AiBma_g2937.t1 AiBma_g2941.t1 AiBma_g295.t1 AiBma_g2977.t1 AiBma_g2978.t1 AiBma_g2980.t1 AiBma_g2982.t1 AiBma_g2983.t1 AiBma_g2984.t1 AiBma_g2985.t1 AiBma_g2992.t1 AiBma_g2994.t1 AiBma_g2996.t1 AiBma_g2997.t1 AiBma_g2998.t1 AiBma_g2999.t1 AiBma_g3000.t1 AiBma_g3001.t1 AiBma_g3014.t1 AiBma_g3015.t1 AiBma_g3016.t1 AiBma_g3017.t1 AiBma_g3018.t1 AiBma_g3019.t1 AiBma_g3026.t1 AiBma_g3029.t1 AiBma_g3032.t1 AiBma_g3034.t1 AiBma_g3174.t1 AiBma_g3207.t1 AiBma_g3283.t1 AiBma_g3338.t1 AiBma_g3356.t1 AiBma_g3363.t1 AiBma_g3365.t1 AiBma_g3420.t1 AiBma_g3421.t1 AiBma_g3428.t1 AiBma_g3429.t1 AiBma_g3431.t1 AiBma_g3465.t1 AiBma_g3468.t1 AiBma_g3499.t1 AiBma_g3501.t1 AiBma_g3535.t1 AiBma_g3629.t1 AiBma_g3630.t1 AiBma_g3632.t1 AiBma_g3641.t1 AiBma_g3757.t1 AiBma_g3762.t1 AiBma_g3794.t1 AiBma_g3795.t1 AiBma_g3831.t1 AiBma_g3832.t1 AiBma_g3833.t1 AiBma_g3835.t1 AiBma_g3837.t1 AiBma_g3932.t1 AiBma_g3934.t1 AiBma_g3944.t1 AiBma_g3958.t1 AiBma_g4023.t1 AiBma_g4080.t1 AiBma_g4082.t1 AiBma_g4088.t1 AiBma_g4239.t1 AiBma_g4261.t1 AiBma_g4426.t1 AiBma_g449.t1 AiBma_g4501.t1 AiBma_g451.t1 AiBma_g4510.t1 AiBma_g4511.t1 AiBma_g4539.t1 AiBma_g454.t1 AiBma_g4540.t1 AiBma_g4541.t1 AiBma_g4549.t1 AiBma_g4559.t1 AiBma_g4560.t1 AiBma_g4561.t1 AiBma_g4617.t1 AiBma_g4643.t1 AiBma_g4644.t1 AiBma_g4655.t1 AiBma_g4664.t1 AiBma_g479.t1 AiBma_g491.t1 AiBma_g4914.t1 AiBma_g4918.t1 AiBma_g5060.t1 AiBma_g5062.t1 AiBma_g5066.t1 AiBma_g5099.t1 AiBma_g515.t1 AiBma_g5150.t1 AiBma_g5154.t1 AiBma_g518.t1 AiBma_g5189.t1 AiBma_g5214.t1 AiBma_g5219.t1 AiBma_g5223.t1 AiBma_g5224.t1 AiBma_g5225.t1 AiBma_g5226.t1 AiBma_g5227.t1 AiBma_g5235.t1 AiBma_g5325.t1 AiBma_g5326.t1 AiBma_g5327.t1 AiBma_g5397.t1 AiBma_g5405.t1 AiBma_g5424.t1 AiBma_g5469.t1 AiBma_g5470.t1 AiBma_g5560.t1 AiBma_g5562.t1 AiBma_g5563.t1 AiBma_g5698.t1 AiBma_g5819.t1 AiBma_g5823.t1 AiBma_g5857.t1 AiBma_g5874.t1 AiBma_g5875.t1 AiBma_g5958.t1 AiBma_g5964.t1 AiBma_g6007.t1 AiBma_g6010.t1 AiBma_g6011.t1 AiBma_g6012.t1 AiBma_g6046.t1 AiBma_g6048.t1 AiBma_g6049.t1 AiBma_g6050.t1 AiBma_g6052.t1 AiBma_g6054.t1 AiBma_g6062.t1 AiBma_g6111.t1 AiBma_g6171.t1 AiBma_g6175.t1 AiBma_g6176.t1 AiBma_g6177.t1 AiBma_g6257.t1 AiBma_g635.t1 AiBma_g6350.t1 AiBma_g6353.t1 AiBma_g6357.t1 AiBma_g6387.t1 AiBma_g6400.t1 AiBma_g6413.t1 AiBma_g6414.t1 AiBma_g6417.t1 AiBma_g6418.t1 AiBma_g644.t1 AiBma_g6479.t1 AiBma_g6655.t1 AiBma_g6656.t1 AiBma_g6658.t1 AiBma_g6703.t1 AiBma_g6723.t1 AiBma_g6762.t1 AiBma_g6764.t1 AiBma_g679.t1 AiBma_g6799.t1 AiBma_g6804.t1 AiBma_g6805.t1 AiBma_g6815.t1 AiBma_g6816.t1 AiBma_g6818.t1 AiBma_g6835.t1 AiBma_g6836.t1 AiBma_g6864.t1 AiBma_g6955.t1 AiBma_g6958.t1 AiBma_g6961.t1 AiBma_g6963.t1 AiBma_g6982.t1 AiBma_g6985.t1 AiBma_g6999.t1 AiBma_g7033.t1 AiBma_g7035.t1 AiBma_g7051.t1 AiBma_g7052.t1 AiBma_g7059.t1 AiBma_g7061.t1 AiBma_g7072.t1 AiBma_g7095.t1 AiBma_g7120.t1 AiBma_g7121.t1 AiBma_g7126.t1 AiBma_g7128.t1 AiBma_g7211.t1 AiBma_g7212.t1 AiBma_g7215.t1 AiBma_g7217.t1 AiBma_g7218.t1 AiBma_g7242.t1 AiBma_g7374.t1 AiBma_g744.t1 AiBma_g747.t1 AiBma_g752.t1 AiBma_g7523.t1 AiBma_g7524.t1 AiBma_g7534.t1 AiBma_g758.t1 AiBma_g7649.t1 AiBma_g7651.t1 AiBma_g7655.t1 AiBma_g7656.t1 AiBma_g7657.t1 AiBma_g7658.t1 AiBma_g7693.t1 AiBma_g7696.t1 AiBma_g7700.t1 AiBma_g7725.t1 AiBma_g782.t1 AiBma_g785.t1 AiBma_g787.t1 AiBma_g7891.t1 AiBma_g7918.t1 AiBma_g7974.t1 AiBma_g8.t1 AiBma_g8030.t1 AiBma_g8052.t1 AiBma_g8079.t1 AiBma_g8080.t1 AiBma_g8081.t1 AiBma_g8091.t1 AiBma_g8110.t1 AiBma_g8112.t1 AiBma_g8127.t1 AiBma_g8187.t1 AiBma_g8214.t1 AiBma_g822.t1 AiBma_g8220.t1 AiBma_g8232.t1 AiBma_g8241.t1 AiBma_g8243.t1 AiBma_g8249.t1 AiBma_g8257.t1 AiBma_g8259.t1 AiBma_g8325.t1 AiBma_g8345.t1 AiBma_g8347.t1 AiBma_g8350.t1 AiBma_g8352.t1 AiBma_g8354.t1 AiBma_g8435.t1 AiBma_g8444.t1 AiBma_g8446.t1 AiBma_g8467.t1 AiBma_g8576.t1 AiBma_g8587.t1 AiBma_g8589.t1 AiBma_g8590.t1 AiBma_g8592.t1 AiBma_g8595.t1 AiBma_g8617.t1 AiBma_g8620.t1 AiBma_g8621.t1 AiBma_g8622.t1 AiBma_g8737.t1 AiBma_g8739.t1 AiBma_g8808.t1 AiBma_g8816.t1 AiBma_g8818.t1 AiBma_g8867.t1 AiBma_g8875.t1 AiBma_g8876.t1 AiBma_g8882.t1 AiBma_g8885.t1 AiBma_g8911.t1 AiBma_g9097.t1 AiBma_g9150.t1 AiBma_g9151.t1 AiBma_g9153.t1 AiBma_g9154.t1 AiBma_g9159.t1 AiBma_g9186.t1 AiBma_g9187.t1 AiBma_g9210.t1 AiBma_g9211.t1 AiBma_g9212.t1 AiBma_g9215.t1 AiBma_g9216.t1 AiBma_g9231.t1 AiBma_g9233.t1 AiBma_g9238.t1 AiBma_g9240.t1 AiBma_g9281.t1 AiBma_g935.t1 AiBma_g9357.t1 AiBma_g9370.t1 AiBma_g9412.t1 AiBma_g9426.t1 AiBma_g9429.t1 AiBma_g9440.t1 AiBma_g9442.t1 AiBma_g9575.t1 AiBma_g9576.t1 AiBma_g9581.t1 AiBma_g9600.t1 AiBma_g9601.t1 AiBma_g963.t1 AiBma_g9631.t1 AiBma_g964.t1 AiBma_g9640.t1 AiBma_g9779.t1 AiBma_g9781.t1 AiBma_g9782.t1 AiBma_g9891.t1 AiBma_g9892.t1 AiBma_g9894.t1 AiBma_g9931.t1 AiBma_g998.t1 AiBma_g9998.t1 AiBma_g9999.t1	TVAG_016580 TVAG_058810 TVAG_117170 TVAG_117280 TVAG_214700	MONOS_10046	Cfrisia_1377 Cfrisia_1464 Cfrisia_1968 Cfrisia_2358 Cfrisia_2531 Cfrisia_2709 Cfrisia_3837 Cfrisia_5091 Cfrisia_716 Cfrisia_772	Cmem_J8273_0125 Cmem_J8273_0236 Cmem_J8273_0933 Cmem_J8273_2472 Cmem_J8273_3093 Cmem_J8273_3389 Cmem_J8273_5386 Cmem_J8273_6263 Cmem_J8273_8521 Cmem_J8273_8602	Kbia_g12933.t1 Kbia_g1328.t1 Kbia_g13310.t1 Kbia_g1410.t1 Kbia_g192.t1 Kbia_g2651.t1 Kbia_g2808.t1 Kbia_g3056.t1 Kbia_g5331.t1 Kbia_g8605.t1			Ngru_XP_002668221.1 Ngru_XP_002669030.1 Ngru_XP_002669883.1 Ngru_XP_002669888.1 Ngru_XP_002669948.1 Ngru_XP_002669967.1 Ngru_XP_002670109.1 Ngru_XP_002670117.1 Ngru_XP_002670380.1 Ngru_XP_002670399.1 Ngru_XP_002670594.1 Ngru_XP_002670605.1 Ngru_XP_002670633.1 Ngru_XP_002670679.1 Ngru_XP_002670816.1 Ngru_XP_002670901.1 Ngru_XP_002671020.1 Ngru_XP_002671082.1 Ngru_XP_002671205.1 Ngru_XP_002671279.1 Ngru_XP_002671307.1 Ngru_XP_002671493.1 Ngru_XP_002672108.1 Ngru_XP_002672116.1 Ngru_XP_002672207.1 Ngru_XP_002672294.1 Ngru_XP_002672523.1 Ngru_XP_002672541.1 Ngru_XP_002672584.1 Ngru_XP_002672653.1 Ngru_XP_002672791.1 Ngru_XP_002672797.1 Ngru_XP_002672963.1 Ngru_XP_002673018.1 Ngru_XP_002673019.1 Ngru_XP_002673716.1 Ngru_XP_002673771.1 Ngru_XP_002674075.1 Ngru_XP_002674238.1 Ngru_XP_002674290.1 Ngru_XP_002674437.1 Ngru_XP_002674878.1 Ngru_XP_002674880.1 Ngru_XP_002674925.1 Ngru_XP_002675175.1 Ngru_XP_002675702.1 Ngru_XP_002675742.1 Ngru_XP_002675821.1 Ngru_XP_002676054.1 Ngru_XP_002676173.1 Ngru_XP_002676179.1 Ngru_XP_002676237.1 Ngru_XP_002676248.1 Ngru_XP_002676423.1 Ngru_XP_002676598.1 Ngru_XP_002676720.1 Ngru_XP_002677088.1 Ngru_XP_002677218.1 Ngru_XP_002677562.1 Ngru_XP_002678183.1 Ngru_XP_002678191.1 Ngru_XP_002678308.1 Ngru_XP_002678471.1 Ngru_XP_002678509.1 Ngru_XP_002679058.1 Ngru_XP_002679445.1 Ngru_XP_002679532.1 Ngru_XP_002679590.1 Ngru_XP_002679892.1 Ngru_XP_002680008.1 Ngru_XP_002680415.1 Ngru_XP_002680474.1 Ngru_XP_002680824.1 Ngru_XP_002680950.1 Ngru_XP_002681356.1 Ngru_XP_002681399.1 Ngru_XP_002681434.1 Ngru_XP_002682060.1 Ngru_XP_002682072.1 Ngru_XP_002682145.1 Ngru_XP_002682617.1 Ngru_XP_002682626.1 Ngru_XP_002682627.1	DICDI_B0G158 DICDI_Q54BC4 DICDI_Q54X24 DICDI_Q54YF9 DICDI_Q55C31
6220	PTHR45984	RNA (RNA) POLYMERASE II ASSOCIATED PROTEIN HOMOLOG	AfBus_g11553.t1 AfBus_g20944.t1 AfBus_g24642.t1 AfBus_g27893.t1	AfSch_g28377.t1 AfSch_g4335.t1
6221	PTHR45986	ZINC FINGER MATRIN-TYPE PROTEIN 2	AfBus_g23049.t1 AfBus_g3450.t1	AfSch_g13980.t1 AfSch_g21018.t1	AiBma_g3149.t1	TVAG_340360	MONOS_13964	Cfrisia_3099	Cmem_J8273_6078	Kbia_g1975.t1	GL50803_19815 GL50803_27035	SS50377_11566	Ngru_XP_002679145.1	DICDI_Q54VV0
6222	PTHR45987	39S RIBOSOMAL PROTEIN L12												DICDI_Q86KA1
6223	PTHR45988	C2H2 TYPE ZINC FINGER TRANSCRIPTION FACTOR FAMILY-RELATED	AfBus_g11530.t1 AfBus_g12222.t1 AfBus_g17304.t1 AfBus_g19641.t1 AfBus_g22872.t1 AfBus_g23061.t1 AfBus_g347.t1 AfBus_g4484.t1 AfBus_g4930.t1 AfBus_g5123.t1 AfBus_g8300.t1
6224	PTHR45989	TRANSLATION INITIATION FACTOR EIF-2B SUBUNIT GAMMA	AfBus_g1819.t1 AfBus_g24979.t1 AfBus_g8938.t1	AfSch_g12052.t1 AfSch_g495.t1 AfSch_g6205.t1	AiBma_g1256.t1	TVAG_328590	MONOS_1562 MONOS_1563	Cfrisia_5195	Cmem_J8273_1343	Kbia_g3810.t1		SS50377_17342	Ngru_XP_002673694.1	DICDI_Q54FQ8
6225	PTHR45990	DNA REPAIR PROTEIN REV1				TVAG_564280	MONOS_13534 MONOS_3363	Cfrisia_786	Cmem_J8273_6462	Kbia_g2321.t1 Kbia_g3224.t1 Kbia_g5267.t1	GL50803_6918	SS50377_16122	Ngru_XP_002675203.1 Ngru_XP_002677240.1	DICDI_Q54PM4
6226	PTHR45991	PACHYTENE CHECKPOINT PROTEIN 2			AiBma_g5019.t1	TVAG_077100	MONOS_2422	Cfrisia_3480	Cmem_J8273_3375	Kbia_g8178.t1 Kbia_g8700.t1	GL50803_8524	SS50377_15465	Ngru_XP_002669761.1	DICDI_Q54X96
6227	PTHR45992	EUKARYOTIC ELONGATION FACTOR 2 KINASE-RELATED	AfBus_g10395.t1 AfBus_g11123.t1 AfBus_g11462.t1 AfBus_g11712.t1 AfBus_g13810.t1 AfBus_g15359.t1 AfBus_g15959.t1 AfBus_g1745.t1 AfBus_g18232.t1 AfBus_g19901.t1 AfBus_g20384.t1 AfBus_g21650.t1 AfBus_g21780.t1 AfBus_g21880.t1 AfBus_g23970.t1 AfBus_g24654.t1 AfBus_g25377.t1 AfBus_g25884.t1 AfBus_g26322.t1 AfBus_g26388.t1 AfBus_g26429.t1 AfBus_g2726.t1 AfBus_g27336.t1 AfBus_g27487.t1 AfBus_g6254.t1 AfBus_g8600.t1 AfBus_g8864.t1 AfBus_gnew59_2470943	AfSch_g10368.t1 AfSch_g1072.t1 AfSch_g12127.t1 AfSch_g1240.t1 AfSch_g12490.t1 AfSch_g15414.t1 AfSch_g1886.t1 AfSch_g20670.t1 AfSch_g22596.t1 AfSch_g23159.t1 AfSch_g23345.t1 AfSch_g23845.t1 AfSch_g24310.t1 AfSch_g2535.t1 AfSch_g2598.t1 AfSch_g2639.t1 AfSch_g26479.t1 AfSch_g28015.t1 AfSch_g28032.t1 AfSch_g28215.t1 AfSch_g2907.t1 AfSch_g30072.t1 AfSch_g31347.t1 AfSch_g31502.t1 AfSch_g33113.t1 AfSch_g34187.t1 AfSch_g4084.t1 AfSch_g429.t1 AfSch_g4587.t1 AfSch_g4645.t1 AfSch_g5207.t1 AfSch_g5959.t1 AfSch_g8697.t1 AfSch_g9448.t1									Ngru_XP_002671445.1	DICDI_P42527 DICDI_P90648 DICDI_Q54DK4 DICDI_Q54SF9 DICDI_Q8MY12
6228	PTHR45993	B-CELL LYMPHOMA/LEUKEMIA 11					MONOS_14293						Ngru_XP_002676262.1
6229	PTHR45994	FI21225P1				TVAG_050940
6230	PTHR45995	FAMILY NOT NAMED	AfBus_g4577.t1 AfBus_g4584.t1	AfSch_g30712.t1 AfSch_g30720.t1									Ngru_XP_002676845.1	DICDI_Q54Z53
6231	PTHR45996	AGAP001464-PB	AfBus_g18586.t1
6232	PTHR45997	DNA LIGASE 4											Ngru_XP_002677960.1	DICDI_Q54CR9
6233	PTHR45998	SERINE/THREONINE-PROTEIN KINASE 16											Ngru_XP_002681848.1	DICDI_Q54ET3
6234	PTHR45999	UNC-13-4A, ISOFORM B	AfBus_g15675.t1 AfBus_g20983.t1	AfSch_g12300.t1 AfSch_g25412.t1	AiBma_g8527.t1 AiBma_g9503.t1	TVAG_460520							Ngru_XP_002683140.1	DICDI_Q54WK5 DICDI_Q55CG6 DICDI_Q55F06
6235	PTHR46001	TIAM (MAMMALIAN TUMOR INVASION AND METASTASIS FACTOR) HOMOLOG												DICDI_Q54SG9
6236	PTHR46003	HOST CELL FACTOR			AiBma_g13743.t1
6237	PTHR46004	CYCLIC AMP RESPONSE ELEMENT-BINDING PROTEIN A	AfBus_g1481.t1 AfBus_g15396.t1 AfBus_g17148.t1 AfBus_g19409.t1 AfBus_g19504.t1 AfBus_g20506.t1 AfBus_g21288.t1 AfBus_g23506.t1 AfBus_g26154.t1 AfBus_g28045.t1 AfBus_g343.t1 AfBus_g4349.t1 AfBus_g5667.t1 AfBus_g7319.t1 AfBus_g7912.t1 AfBus_g8478.t1	AfSch_g11226.t1 AfSch_g12842.t1 AfSch_g1368.t1 AfSch_g14755.t1 AfSch_g14878.t1 AfSch_g22555.t1 AfSch_g23078.t1 AfSch_g27026.t1 AfSch_g27527.t1 AfSch_g28731.t1 AfSch_g31188.t1 AfSch_g32270.t1 AfSch_g32840.t1 AfSch_g33529.t1 AfSch_g3433.t1 AfSch_g5004.t1 AfSch_g6125.t1 AfSch_g7160.t1 AfSch_g9418.t1	AiBma_g6954.t1	TVAG_163340								DICDI_Q554P0
6238	PTHR46005	RHO GTPASE-ACTIVATING PROTEIN 190									GL50803_10056
6239	PTHR46006	RHO GUANINE NUCLEOTIDE EXCHANGE FACTOR AT 64C, ISOFORM A			AiBma_g7260.t1
6240	PTHR46007	MEDIATOR OF RNA POLYMERASE II TRANSCRIPTION SUBUNIT 12	AfBus_g18798.t1 AfBus_g2645.t1 AfBus_g27137.t1 AfBus_g3145.t1	AfSch_g12727.t1 AfSch_g23643.t1 AfSch_g33359.t1	AiBma_g8161.t1 AiBma_g8704.t1 AiBma_g9678.t1	TVAG_214260								DICDI_Q54EE7 DICDI_Q55CP9 DICDI_Q55GF7
6241	PTHR46008	LEAF RUST 10 DISEASE-RESISTANCE LOCUS RECEPTOR-LIKE PROTEIN KINASE-LIKE 1.4				TVAG_330580	MONOS_1445
6242	PTHR46009	VACUOLAR PROTEIN SORTING-ASSOCIATED PROTEIN VTA1 HOMOLOG	AfBus_g11279.t1 AfBus_g17492.t1	AfSch_g2751.t1 AfSch_g30412.t1	AiBma_g13672.t1	TVAG_446640	MONOS_11238 MONOS_13004	Cfrisia_5119	Cmem_J8273_5043	Kbia_g213.t1			Ngru_XP_002680848.1	DICDI_Q55B11
6243	PTHR46010	PROTEIN IWS1 HOMOLOG	AfBus_g10261.t1 AfBus_g10371.t1	AfSch_g29246.t1 AfSch_g4612.t1	AiBma_g2220.t1	TVAG_267140	MONOS_178		Cmem_J8273_6752				Ngru_XP_002683060.1	DICDI_Q86A81
6244	PTHR46012	IP22168P											Ngru_XP_002670566.1
6245	PTHR46014	TETRATRICOPEPTIDE REPEAT PROTEIN 1	AfBus_g25811.t1 AfBus_g28627.t1	AfSch_g4004.t1 AfSch_g9242.t1	AiBma_g13483.t1	TVAG_044480 TVAG_127050 TVAG_134950 TVAG_334470		Cfrisia_416 Cfrisia_4901	Cmem_J8273_1033 Cmem_J8273_2944 Cmem_J8273_5030	Kbia_g12670.t1 Kbia_g61.t1	GL50803_5949	SS50377_10422	Ngru_XP_002675622.1 Ngru_XP_002676457.1 Ngru_XP_002682633.1	DICDI_Q54QR4 DICDI_Q555A4
6246	PTHR46015	ZGC:172121			AiBma_g9235.t1
6247	PTHR46017	ALPHA-MANNOSIDASE 2C1			AiBma_g7223.t1	TVAG_030610 TVAG_371840 TVAG_472720							Ngru_XP_002677097.1	DICDI_Q54K67
6248	PTHR46018	ZINC PHOSPHODIESTERASE ELAC PROTEIN 1					MONOS_6181 MONOS_7385 MONOS_9518	Cfrisia_1841	Cmem_J8273_0058	Kbia_g267.t1	GL50803_6497	SS50377_17701	Ngru_XP_002677554.1
6249	PTHR46019	BPI FOLD-CONTAINING FAMILY B MEMBER 4-RELATED								Kbia_g6409.t1
6250	PTHR46021	ARF-GAP WITH DUAL PH DOMAIN-CONTAINING PROTEIN 1-LIKE PROTEIN								Kbia_g12418.t1
6251	PTHR46023	LIPASE CLASS 3 PROTEIN-LIKE	AfBus_g1406.t1 AfBus_g15013.t1 AfBus_g21645.t1 AfBus_g5598.t1	AfSch_g11398.t1 AfSch_g12774.t1 AfSch_g1892.t1 AfSch_g31718.t1	AiBma_g4452.t1	TVAG_068140 TVAG_241860 TVAG_391410 TVAG_429330 TVAG_481030		Cfrisia_3766	Cmem_J8273_1374	Kbia_g7335.t1	GL50803_100845	SS50377_13339	Ngru_XP_002676956.1
6252	PTHR46025	XYLOSYLTRANSFERASE OXT												DICDI_Q55CU3 DICDI_Q55DR5 DICDI_Q55F91
6253	PTHR46026	RHO-TYPE GUANINE NUCLEOTIDE EXCHANGE FACTOR, ISOFORM F	AfBus_g1551.t1 AfBus_g19570.t1 AfBus_g24482.t1 AfBus_g24776.t1	AfSch_g23366.t1 AfSch_g240.t1 AfSch_g26446.t1 AfSch_g8101.t1 AfSch_g9983.t1	AiBma_g7040.t1		MONOS_10043			Kbia_g12738.t1
6254	PTHR46027	PEROXISOMAL TARGETING SIGNAL 2 RECEPTOR	AfBus_g15147.t1 AfBus_g21498.t1	AfSch_g11510.t1 AfSch_g2033.t1		TVAG_385620		Cfrisia_4755 Cfrisia_4899					Ngru_XP_002668158.1 Ngru_XP_002668188.1 Ngru_XP_002677128.1 Ngru_XP_002678027.1 Ngru_XP_002683071.1	DICDI_Q54WA3
6255	PTHR46028	KYNURENINE 3-MONOOXYGENASE											Ngru_XP_002672794.1 Ngru_XP_002673280.1	DICDI_Q54RE8
6256	PTHR46030	ALPHA-KETOGLUTARATE-DEPENDENT DIOXYGENASE ALKB HOMOLOG 6											Ngru_XP_002672091.1 Ngru_XP_002679731.1	DICDI_Q54IU2 DICDI_Q54IU3
6257	PTHR46031	FAMILY NOT NAMED						Cfrisia_1613 Cfrisia_2095	Cmem_J8273_7728	Kbia_g4665.t1
6258	PTHR46035	TETRATRICOPEPTIDE REPEAT PROTEIN 4	AfBus_g24278.t1 AfBus_g6025.t1	AfSch_g15634.t1 AfSch_g8292.t1	AiBma_g6932.t1	TVAG_459190	MONOS_12674	Cfrisia_1713	Cmem_J8273_0691 Cmem_J8273_1630 Cmem_J8273_5537	Kbia_g11908.t1	GL50803_10883	SS50377_14269	Ngru_XP_002675584.1 Ngru_XP_002679128.1	DICDI_Q54M20
6259	PTHR46036	LACTOYLGLUTATHIONE LYASE						Cfrisia_4165	Cmem_J8273_2351	Kbia_g1363.t1			Ngru_XP_002674744.1	DICDI_Q54EY7
6260	PTHR46037	PROTEIN ENHANCER OF SEVENLESS 2B	AfBus_g13122.t1 AfBus_g15612.t1 AfBus_g16024.t1 AfBus_g19181.t1 AfBus_g23338.t1 AfBus_g28820.t1 AfBus_g6727.t1 AfBus_g9074.t1	AfSch_g1641.t1 AfSch_g22325.t1 AfSch_g28405.t1 AfSch_g28674.t1 AfSch_g28932.t1 AfSch_g29814.t1 AfSch_g688.t1					Cmem_J8273_6215					DICDI_Q54D27
6261	PTHR46040	HIGH MOBILITY GROUP PROTEIN 2	AfBus_g11073.t1 AfBus_g14667.t1 AfBus_g15480.t1 AfBus_g17283.t1 AfBus_g18610.t1 AfBus_g20054.t1 AfBus_g21187.t1 AfBus_g650.t1 AfBus_g8965.t1 AfBus_g9079.t1 AfBus_g9368.t1	AfSch_g13312.t1 AfSch_g13360.t1 AfSch_g1468.t1 AfSch_g25733.t1 AfSch_g26932.t1 AfSch_g3246.t1 AfSch_g9802.t1	AiBma_g8369.t1 AiBma_g9015.t1	TVAG_073420 TVAG_186110 TVAG_218180 TVAG_248230 TVAG_328220 TVAG_331910 TVAG_453060	MONOS_1552	Cfrisia_1709	Cmem_J8273_3429				Ngru_XP_002669270.1 Ngru_XP_002681863.1	DICDI_Q54SJ6
6262	PTHR46041	MITOCHONDRIAL INNER MEMBRANE PROTEASE SUBUNIT 2											Ngru_XP_002683199.1	DICDI_Q55C48
6263	PTHR46042	DIPHTHINE METHYLTRANSFERASE	AfBus_g3053.t1	AfSch_g5290.t1	AiBma_g9960.t1		MONOS_10410	Cfrisia_2659	Cmem_J8273_4278	Kbia_g5630.t1				DICDI_Q55C80
6264	PTHR46044	NITRILASE									GL50803_3007
6265	PTHR46046	FAMILY NOT NAMED					MONOS_4362
6266	PTHR46049	FAMILY NOT NAMED									GL50803_14933			DICDI_Q9U1M8
6267	PTHR46050	TPR REPEAT-CONTAINING THIOREDOXIN		AfSch_g11148.t1
6268	PTHR46052	PHOSDUCIN-LIKE PROTEIN	AfBus_g16991.t1 AfBus_g17018.t1 AfBus_g20062.t1 AfBus_g23398.t1	AfSch_g27940.t1 AfSch_g27964.t1 AfSch_g29755.t1 AfSch_g29832.t1 AfSch_g4412.t1	AiBma_g4537.t1
6269	PTHR46056	LONG-CHAIN-ALCOHOL OXIDASE												DICDI_Q54DT6
6270	PTHR46060	MARINER MOS1 TRANSPOSASE-LIKE PROTEIN			AiBma_g4722.t1	TVAG_237850 TVAG_514440 TVAG_528590 TVAG_RG_DS113196_12 TVAG_RG_DS113210_28 TVAG_RG_DS113214_18 TVAG_RG_DS113226_3 TVAG_RG_DS113237_5 TVAG_RG_DS113241_3 TVAG_RG_DS113272_6 TVAG_RG_DS113297_4 TVAG_RG_DS113303_4 TVAG_RG_DS113368_14 TVAG_RG_DS113375_11 TVAG_RG_DS113451_4 TVAG_RG_DS113477_8 TVAG_RG_DS113517_1 TVAG_RG_DS113517_10 TVAG_RG_DS113547_5 TVAG_RG_DS113563_10 TVAG_RG_DS113563_9 TVAG_RG_DS113783_4 TVAG_RG_DS113867_12 TVAG_RG_DS113930_7 TVAG_RG_DS114066_9 TVAG_RG_DS114189_6 TVAG_RG_DS114513_2 TVAG_RG_DS114588_3 TVAG_RG_DS114618_3 TVAG_RG_DS114793_2 TVAG_RG_DS115031_2 TVAG_RG_DS115489_2 TVAG_RG_DS115665_1 TVAG_RG_DS115861_1 TVAG_RG_DS115943_2 TVAG_RG_DS116574_1 TVAG_RG_DS116653_1 TVAG_RG_DS116759_2 TVAG_RG_DS116974_1 TVAG_RG_DS117237_2 TVAG_RG_DS117693_2 TVAG_RG_DS118523_1 TVAG_RG_DS118607_1 TVAG_RG_DS118607_2 TVAG_RG_DS118743_1 TVAG_RG_DS118855_1 TVAG_RG_DS119038_1 TVAG_RG_DS119673_1 TVAG_RG_DS119949_1 TVAG_RG_DS120246_1 TVAG_RG_DS121683_1 TVAG_RG_DS121759_1 TVAG_RG_DS122054_1 TVAG_RG_DS122054_3 TVAG_RG_DS122089_1 TVAG_RG_DS122101_1 TVAG_RG_DS122180_1 TVAG_RG_DS122419_1 TVAG_RG_DS122891_1 TVAG_RG_DS123259_1 TVAG_RG_DS123701_1 TVAG_RG_DS123848_1 TVAG_RG_DS123945_1 TVAG_RG_DS124121_1 TVAG_RG_DS124343_1 TVAG_RG_DS125091_2 TVAG_RG_DS125216_1 TVAG_RG_DS125234_1 TVAG_RG_DS125305_1 TVAG_RG_DS126167_1 TVAG_RG_DS126353_1 TVAG_RG_DS126707_1 TVAG_RG_DS126942_1 TVAG_RG_DS127406_1 TVAG_RG_DS127793_1 TVAG_RG_DS128499_1 TVAG_RG_DS128820_1 TVAG_RG_DS129967_1 TVAG_RG_DS130002_1 TVAG_RG_DS130235_1 TVAG_RG_DS130866_1 TVAG_RG_DS131074_1 TVAG_RG_DS132077_1 TVAG_RG_DS132263_1 TVAG_RG_DS132267_1 TVAG_RG_DS132277_1 TVAG_RG_DS132293_1 TVAG_RG_DS132599_1 TVAG_RG_DS132922_2 TVAG_RG_DS133028_1 TVAG_RG_DS133454_2 TVAG_RG_DS133733_1 TVAG_RG_DS134033_1 TVAG_RG_DS134209_1 TVAG_RG_DS134293_1 TVAG_RG_DS134295_1 TVAG_RG_DS134663_1 TVAG_RG_DS134777_1 TVAG_RG_DS135372_1 TVAG_RG_DS136009_1 TVAG_RG_DS137654_1 TVAG_RG_DS138632_2 TVAG_RG_DS138814_1 TVAG_RG_DS139375_1 TVAG_RG_DS139755_1 TVAG_RG_DS140086_2 TVAG_RG_DS140959_1 TVAG_RG_DS141661_1 TVAG_RG_DS143409_1 TVAG_RG_DS143463_1 TVAG_RG_DS143781_1 TVAG_RG_DS143817_1 TVAG_RG_DS144225_1 TVAG_RG_DS145167_2 TVAG_RG_DS145230_1 TVAG_RG_DS145599_1 TVAG_RG_DS145719_1 TVAG_RG_DS146793_2 TVAG_RG_DS147692_2 TVAG_RG_DS152324_2 TVAG_TEG_DS113177_1_1 TVAG_TEG_DS113177_3_1 TVAG_TEG_DS113177_7_1 TVAG_TEG_DS113178_3_1 TVAG_TEG_DS113178_6_1 TVAG_TEG_DS113181_1_1 TVAG_TEG_DS113182_1_1 TVAG_TEG_DS113182_3_1 TVAG_TEG_DS113182_4_1 TVAG_TEG_DS113183_4_1 TVAG_TEG_DS113183_6_1 TVAG_TEG_DS113184_1_1 TVAG_TEG_DS113184_6_1 TVAG_TEG_DS113185_2_1 TVAG_TEG_DS113186_4_1 TVAG_TEG_DS113187_4_1 TVAG_TEG_DS113187_5_1 TVAG_TEG_DS113187_7_1 TVAG_TEG_DS113188_5_1 TVAG_TEG_DS113192_3_1 TVAG_TEG_DS113193_3_1 TVAG_TEG_DS113198_2_1 TVAG_TEG_DS113202_1_1 TVAG_TEG_DS113202_4_1 TVAG_TEG_DS113203_2_1 TVAG_TEG_DS113203_4_1 TVAG_TEG_DS113203_5_1 TVAG_TEG_DS113204_6_1 TVAG_TEG_DS113206_1_1 TVAG_TEG_DS113207_1_1 TVAG_TEG_DS113210_6_1 TVAG_TEG_DS113213_2_1 TVAG_TEG_DS113213_3_1 TVAG_TEG_DS113220_1_1 TVAG_TEG_DS113220_4_1 TVAG_TEG_DS113221_3_1 TVAG_TEG_DS113223_4_1 TVAG_TEG_DS113226_2_1 TVAG_TEG_DS113226_5_1 TVAG_TEG_DS113229_1_1 TVAG_TEG_DS113233_1_1 TVAG_TEG_DS113235_4_1 TVAG_TEG_DS113236_3_1 TVAG_TEG_DS113240_2_1 TVAG_TEG_DS113242_1_1 TVAG_TEG_DS113245_1_1 TVAG_TEG_DS113245_2_1 TVAG_TEG_DS113245_4_1 TVAG_TEG_DS113245_6_1 TVAG_TEG_DS113246_2_1 TVAG_TEG_DS113248_1_1 TVAG_TEG_DS113248_4_1 TVAG_TEG_DS113252_1_1 TVAG_TEG_DS113254_1_1 TVAG_TEG_DS113255_1_1 TVAG_TEG_DS113256_2_1 TVAG_TEG_DS113257_1_1 TVAG_TEG_DS113258_2_1 TVAG_TEG_DS113262_4_1 TVAG_TEG_DS113265_1_1 TVAG_TEG_DS113265_2_1 TVAG_TEG_DS113265_3_1 TVAG_TEG_DS113266_1_1 TVAG_TEG_DS113266_2_1 TVAG_TEG_DS113269_1_1 TVAG_TEG_DS113270_1_1 TVAG_TEG_DS113273_1_1 TVAG_TEG_DS113273_3_1 TVAG_TEG_DS113275_3_1 TVAG_TEG_DS113277_3_1 TVAG_TEG_DS113278_1_1 TVAG_TEG_DS113279_1_1 TVAG_TEG_DS113281_2_1 TVAG_TEG_DS113281_5_1 TVAG_TEG_DS113281_6_1 TVAG_TEG_DS113283_2_1 TVAG_TEG_DS113286_3_1 TVAG_TEG_DS113287_2_1 TVAG_TEG_DS113289_2_1 TVAG_TEG_DS113293_1_1 TVAG_TEG_DS113293_3_1 TVAG_TEG_DS113295_1_1 TVAG_TEG_DS113296_5_1 TVAG_TEG_DS113297_2_1 TVAG_TEG_DS113299_1_1 TVAG_TEG_DS113300_1_1 TVAG_TEG_DS113301_1_1 TVAG_TEG_DS113303_3_1 TVAG_TEG_DS113304_1_1 TVAG_TEG_DS113304_2_1 TVAG_TEG_DS113314_1_1 TVAG_TEG_DS113315_1_1 TVAG_TEG_DS113316_1_1 TVAG_TEG_DS113318_2_1 TVAG_TEG_DS113319_1_1 TVAG_TEG_DS113329_3_1 TVAG_TEG_DS113329_4_1 TVAG_TEG_DS113330_1_1 TVAG_TEG_DS113335_2_1 TVAG_TEG_DS113336_1_1 TVAG_TEG_DS113338_3_1 TVAG_TEG_DS113339_1_1 TVAG_TEG_DS113340_1_1 TVAG_TEG_DS113341_2_1 TVAG_TEG_DS113342_1_1 TVAG_TEG_DS113343_2_1 TVAG_TEG_DS113346_1_1 TVAG_TEG_DS113351_1_1 TVAG_TEG_DS113352_1_1 TVAG_TEG_DS113358_2_1 TVAG_TEG_DS113359_1_1 TVAG_TEG_DS113360_3_1 TVAG_TEG_DS113361_2_1 TVAG_TEG_DS113368_2_1 TVAG_TEG_DS113369_2_1 TVAG_TEG_DS113372_1_1 TVAG_TEG_DS113376_1_1 TVAG_TEG_DS113377_1_1 TVAG_TEG_DS113379_1_1 TVAG_TEG_DS113379_2_1 TVAG_TEG_DS113379_3_1 TVAG_TEG_DS113383_1_1 TVAG_TEG_DS113383_2_1 TVAG_TEG_DS113385_1_1 TVAG_TEG_DS113390_1_1 TVAG_TEG_DS113393_1_1 TVAG_TEG_DS113396_1_1 TVAG_TEG_DS113396_3_1 TVAG_TEG_DS113400_1_1 TVAG_TEG_DS113402_1_1 TVAG_TEG_DS113403_1_1 TVAG_TEG_DS113403_2_1 TVAG_TEG_DS113408_1_1 TVAG_TEG_DS113413_1_1 TVAG_TEG_DS113414_1_1 TVAG_TEG_DS113420_1_1 TVAG_TEG_DS113422_1_1 TVAG_TEG_DS113422_2_1 TVAG_TEG_DS113426_1_1 TVAG_TEG_DS113431_2_1 TVAG_TEG_DS113431_3_1 TVAG_TEG_DS113432_1_1 TVAG_TEG_DS113439_4_1 TVAG_TEG_DS113441_2_1 TVAG_TEG_DS113441_3_1 TVAG_TEG_DS113448_1_1 TVAG_TEG_DS113450_1_1 TVAG_TEG_DS113451_1_1 TVAG_TEG_DS113452_1_1 TVAG_TEG_DS113453_2_1 TVAG_TEG_DS113456_2_1 TVAG_TEG_DS113458_1_1 TVAG_TEG_DS113458_2_1 TVAG_TEG_DS113460_1_1 TVAG_TEG_DS113463_1_1 TVAG_TEG_DS113468_1_1 TVAG_TEG_DS113471_1_1 TVAG_TEG_DS113474_1_1 TVAG_TEG_DS113474_2_1 TVAG_TEG_DS113474_3_1 TVAG_TEG_DS113476_1_1 TVAG_TEG_DS113477_2_1 TVAG_TEG_DS113480_1_1 TVAG_TEG_DS113480_3_1 TVAG_TEG_DS113481_1_1 TVAG_TEG_DS113483_1_1 TVAG_TEG_DS113483_3_1 TVAG_TEG_DS113484_2_1 TVAG_TEG_DS113498_1_1 TVAG_TEG_DS113499_1_1 TVAG_TEG_DS113499_2_1 TVAG_TEG_DS113500_3_1 TVAG_TEG_DS113512_1_1 TVAG_TEG_DS113520_1_1 TVAG_TEG_DS113520_2_1 TVAG_TEG_DS113521_1_1 TVAG_TEG_DS113527_1_1 TVAG_TEG_DS113527_3_1 TVAG_TEG_DS113528_2_1 TVAG_TEG_DS113529_2_1 TVAG_TEG_DS113533_1_1 TVAG_TEG_DS113534_1_1 TVAG_TEG_DS113536_2_1 TVAG_TEG_DS113545_1_1 TVAG_TEG_DS113550_4_1 TVAG_TEG_DS113553_2_1 TVAG_TEG_DS113561_3_1 TVAG_TEG_DS113562_2_1 TVAG_TEG_DS113563_1_1 TVAG_TEG_DS113563_3_1 TVAG_TEG_DS113565_2_1 TVAG_TEG_DS113570_1_1 TVAG_TEG_DS113573_2_1 TVAG_TEG_DS113576_4_1 TVAG_TEG_DS113578_1_1 TVAG_TEG_DS113579_1_1 TVAG_TEG_DS113589_2_1 TVAG_TEG_DS113594_1_1 TVAG_TEG_DS113595_3_1 TVAG_TEG_DS113602_1_1 TVAG_TEG_DS113603_1_1 TVAG_TEG_DS113612_1_1 TVAG_TEG_DS113621_1_1 TVAG_TEG_DS113622_1_1 TVAG_TEG_DS113625_2_1 TVAG_TEG_DS113629_1_1 TVAG_TEG_DS113633_1_1 TVAG_TEG_DS113633_2_1 TVAG_TEG_DS113635_1_1 TVAG_TEG_DS113643_1_1 TVAG_TEG_DS113647_4_1 TVAG_TEG_DS113650_1_1 TVAG_TEG_DS113665_2_1 TVAG_TEG_DS113665_3_1 TVAG_TEG_DS113667_2_1 TVAG_TEG_DS113668_1_1 TVAG_TEG_DS113687_1_1 TVAG_TEG_DS113689_1_1 TVAG_TEG_DS113697_1_1 TVAG_TEG_DS113697_2_1 TVAG_TEG_DS113703_2_1 TVAG_TEG_DS113710_1_1 TVAG_TEG_DS113713_2_1 TVAG_TEG_DS113726_1_1 TVAG_TEG_DS113730_1_1 TVAG_TEG_DS113758_1_1 TVAG_TEG_DS113762_1_1 TVAG_TEG_DS113764_2_1 TVAG_TEG_DS113767_1_1 TVAG_TEG_DS113770_1_1 TVAG_TEG_DS113770_2_1 TVAG_TEG_DS113783_1_1 TVAG_TEG_DS113785_1_1 TVAG_TEG_DS113797_1_1 TVAG_TEG_DS113804_2_1 TVAG_TEG_DS113808_1_1 TVAG_TEG_DS113812_1_1 TVAG_TEG_DS113815_1_1 TVAG_TEG_DS113834_1_1 TVAG_TEG_DS113848_1_1 TVAG_TEG_DS113848_2_1 TVAG_TEG_DS113867_1_1 TVAG_TEG_DS113874_1_1 TVAG_TEG_DS113883_2_1 TVAG_TEG_DS113884_1_1 TVAG_TEG_DS113896_2_1 TVAG_TEG_DS113905_1_1 TVAG_TEG_DS113907_1_1 TVAG_TEG_DS113912_1_1 TVAG_TEG_DS113917_1_1 TVAG_TEG_DS113918_2_1 TVAG_TEG_DS113925_1_1 TVAG_TEG_DS113928_2_1 TVAG_TEG_DS113942_1_1 TVAG_TEG_DS113942_2_1 TVAG_TEG_DS113951_2_1 TVAG_TEG_DS113957_1_1 TVAG_TEG_DS113959_2_1 TVAG_TEG_DS113986_1_1 TVAG_TEG_DS113987_1_1 TVAG_TEG_DS113988_1_1 TVAG_TEG_DS113994_1_1 TVAG_TEG_DS114004_1_1 TVAG_TEG_DS114010_1_1 TVAG_TEG_DS114025_1_1 TVAG_TEG_DS114032_1_1 TVAG_TEG_DS114034_1_1 TVAG_TEG_DS114068_1_1 TVAG_TEG_DS114076_1_1 TVAG_TEG_DS114079_1_1 TVAG_TEG_DS114080_1_1 TVAG_TEG_DS114080_2_1 TVAG_TEG_DS114088_1_1 TVAG_TEG_DS114093_1_1 TVAG_TEG_DS114101_1_1 TVAG_TEG_DS114107_1_1 TVAG_TEG_DS114111_2_1 TVAG_TEG_DS114119_2_1 TVAG_TEG_DS114121_1_1 TVAG_TEG_DS114137_2_1 TVAG_TEG_DS114147_2_1 TVAG_TEG_DS114147_3_1 TVAG_TEG_DS114151_1_1 TVAG_TEG_DS114166_1_1 TVAG_TEG_DS114184_1_1 TVAG_TEG_DS114195_1_1 TVAG_TEG_DS114195_2_1 TVAG_TEG_DS114202_1_1 TVAG_TEG_DS114203_1_1 TVAG_TEG_DS114203_2_1 TVAG_TEG_DS114222_1_1 TVAG_TEG_DS114223_1_1 TVAG_TEG_DS114225_1_1 TVAG_TEG_DS114226_1_1 TVAG_TEG_DS114245_1_1 TVAG_TEG_DS114254_1_1 TVAG_TEG_DS114268_1_1 TVAG_TEG_DS114273_1_1 TVAG_TEG_DS114274_1_1 TVAG_TEG_DS114290_1_1 TVAG_TEG_DS114313_1_1 TVAG_TEG_DS114340_1_1 TVAG_TEG_DS114344_1_1 TVAG_TEG_DS114345_1_1 TVAG_TEG_DS114362_1_1 TVAG_TEG_DS114366_2_1 TVAG_TEG_DS114379_1_1 TVAG_TEG_DS114381_1_1 TVAG_TEG_DS114394_1_1 TVAG_TEG_DS114407_1_1 TVAG_TEG_DS114427_1_1 TVAG_TEG_DS114429_1_1 TVAG_TEG_DS114430_1_1 TVAG_TEG_DS114431_1_1 TVAG_TEG_DS114434_2_1 TVAG_TEG_DS114437_2_1 TVAG_TEG_DS114439_1_1 TVAG_TEG_DS114455_1_1 TVAG_TEG_DS114480_1_1 TVAG_TEG_DS114484_1_1 TVAG_TEG_DS114487_1_1 TVAG_TEG_DS114505_1_1 TVAG_TEG_DS114508_1_1 TVAG_TEG_DS114513_2_1 TVAG_TEG_DS114533_1_1 TVAG_TEG_DS114534_1_1 TVAG_TEG_DS114564_1_1 TVAG_TEG_DS114790_2_1 TVAG_TEG_DS114793_1_1 TVAG_TEG_DS114819_1_1 TVAG_TEG_DS114842_1_1 TVAG_TEG_DS114874_1_1 TVAG_TEG_DS114885_1_1 TVAG_TEG_DS114910_1_1 TVAG_TEG_DS115061_1_1 TVAG_TEG_DS115078_1_1 TVAG_TEG_DS115088_1_1 TVAG_TEG_DS115101_1_1 TVAG_TEG_DS115231_1_1 TVAG_TEG_DS115373_1_1 TVAG_TEG_DS115401_1_1 TVAG_TEG_DS115412_1_1 TVAG_TEG_DS115454_2_1 TVAG_TEG_DS115489_1_1 TVAG_TEG_DS115507_1_1 TVAG_TEG_DS115554_1_1 TVAG_TEG_DS115599_1_1 TVAG_TEG_DS115661_1_1 TVAG_TEG_DS115665_1_1 TVAG_TEG_DS115705_1_1 TVAG_TEG_DS115722_1_1 TVAG_TEG_DS115794_1_1 TVAG_TEG_DS115848_1_1 TVAG_TEG_DS115893_1_1 TVAG_TEG_DS115943_1_1 TVAG_TEG_DS115964_1_1 TVAG_TEG_DS116205_1_1 TVAG_TEG_DS116211_1_1 TVAG_TEG_DS116304_1_1 TVAG_TEG_DS116316_1_1 TVAG_TEG_DS116334_1_1 TVAG_TEG_DS116353_1_1 TVAG_TEG_DS116373_1_1 TVAG_TEG_DS116456_1_1 TVAG_TEG_DS116507_1_1 TVAG_TEG_DS116529_1_1 TVAG_TEG_DS116572_1_1 TVAG_TEG_DS116766_1_1 TVAG_TEG_DS116966_1_1 TVAG_TEG_DS117008_1_1 TVAG_TEG_DS117045_1_1 TVAG_TEG_DS117078_1_1 TVAG_TEG_DS117280_1_1 TVAG_TEG_DS117324_1_1 TVAG_TEG_DS117328_1_1 TVAG_TEG_DS117443_1_1 TVAG_TEG_DS117456_1_1 TVAG_TEG_DS117464_1_1 TVAG_TEG_DS117467_1_1 TVAG_TEG_DS117476_1_1 TVAG_TEG_DS117482_1_1 TVAG_TEG_DS117590_1_1 TVAG_TEG_DS117778_1_1 TVAG_TEG_DS117877_1_1 TVAG_TEG_DS117971_1_1 TVAG_TEG_DS117984_1_1 TVAG_TEG_DS118197_1_1 TVAG_TEG_DS118283_1_1 TVAG_TEG_DS118308_1_1 TVAG_TEG_DS118317_1_1 TVAG_TEG_DS118637_1_1 TVAG_TEG_DS118651_1_1 TVAG_TEG_DS118873_1_1 TVAG_TEG_DS118964_1_1 TVAG_TEG_DS118969_1_1 TVAG_TEG_DS118988_1_1 TVAG_TEG_DS119440_1_1 TVAG_TEG_DS119573_1_1 TVAG_TEG_DS119594_1_1 TVAG_TEG_DS119789_1_1 TVAG_TEG_DS119837_1_1 TVAG_TEG_DS119847_1_1 TVAG_TEG_DS119974_1_1 TVAG_TEG_DS120144_1_1 TVAG_TEG_DS120182_1_1 TVAG_TEG_DS120202_1_1 TVAG_TEG_DS120252_1_1 TVAG_TEG_DS120295_1_1 TVAG_TEG_DS120340_1_1 TVAG_TEG_DS120402_1_1 TVAG_TEG_DS120482_1_1 TVAG_TEG_DS120545_1_1 TVAG_TEG_DS120628_1_1 TVAG_TEG_DS120726_1_1 TVAG_TEG_DS120760_1_1 TVAG_TEG_DS120788_1_1 TVAG_TEG_DS120867_1_1 TVAG_TEG_DS120890_1_1 TVAG_TEG_DS121025_1_1 TVAG_TEG_DS121032_1_1 TVAG_TEG_DS121101_1_1 TVAG_TEG_DS121178_1_1 TVAG_TEG_DS121188_1_1 TVAG_TEG_DS121263_1_1 TVAG_TEG_DS121267_1_1 TVAG_TEG_DS121287_1_1 TVAG_TEG_DS121328_1_1 TVAG_TEG_DS121397_1_1 TVAG_TEG_DS121440_1_1 TVAG_TEG_DS121537_1_1 TVAG_TEG_DS121561_1_1 TVAG_TEG_DS121641_1_1 TVAG_TEG_DS121885_1_1 TVAG_TEG_DS121898_1_1 TVAG_TEG_DS121953_1_1 TVAG_TEG_DS121996_1_1 TVAG_TEG_DS122145_1_1 TVAG_TEG_DS122263_1_1 TVAG_TEG_DS122578_1_1 TVAG_TEG_DS122585_1_1 TVAG_TEG_DS122620_1_1 TVAG_TEG_DS122681_1_1 TVAG_TEG_DS122689_1_1 TVAG_TEG_DS122820_1_1 TVAG_TEG_DS122865_1_1 TVAG_TEG_DS122949_1_1 TVAG_TEG_DS123043_1_1 TVAG_TEG_DS123282_1_1 TVAG_TEG_DS123319_1_1 TVAG_TEG_DS123517_1_1 TVAG_TEG_DS123550_1_1 TVAG_TEG_DS123819_1_1 TVAG_TEG_DS123844_1_1 TVAG_TEG_DS123961_2_1 TVAG_TEG_DS123971_1_1 TVAG_TEG_DS124056_1_1 TVAG_TEG_DS124089_1_1 TVAG_TEG_DS124116_1_1 TVAG_TEG_DS124248_1_1 TVAG_TEG_DS124305_1_1 TVAG_TEG_DS124350_1_1 TVAG_TEG_DS124400_1_1 TVAG_TEG_DS124412_1_1 TVAG_TEG_DS124670_1_1 TVAG_TEG_DS124722_1_1 TVAG_TEG_DS124778_1_1 TVAG_TEG_DS124960_1_1 TVAG_TEG_DS124966_1_1 TVAG_TEG_DS125235_1_1 TVAG_TEG_DS125270_1_1 TVAG_TEG_DS125428_1_1 TVAG_TEG_DS125464_1_1 TVAG_TEG_DS125601_1_1 TVAG_TEG_DS125675_1_1 TVAG_TEG_DS125690_1_1 TVAG_TEG_DS125690_2_1 TVAG_TEG_DS126063_1_1 TVAG_TEG_DS126176_1_1 TVAG_TEG_DS126255_1_1 TVAG_TEG_DS126290_1_1 TVAG_TEG_DS126322_1_1 TVAG_TEG_DS126410_1_1 TVAG_TEG_DS126599_1_1 TVAG_TEG_DS126738_1_1 TVAG_TEG_DS127008_1_1 TVAG_TEG_DS127079_1_1 TVAG_TEG_DS127177_1_1 TVAG_TEG_DS127179_1_1 TVAG_TEG_DS127191_1_1 TVAG_TEG_DS127231_1_1 TVAG_TEG_DS127235_1_1 TVAG_TEG_DS127483_1_1 TVAG_TEG_DS127490_1_1 TVAG_TEG_DS127595_1_1 TVAG_TEG_DS127792_1_1 TVAG_TEG_DS128060_1_1 TVAG_TEG_DS128077_1_1 TVAG_TEG_DS128256_1_1 TVAG_TEG_DS128398_1_1 TVAG_TEG_DS128507_1_1 TVAG_TEG_DS128548_1_1 TVAG_TEG_DS128563_1_1 TVAG_TEG_DS128592_1_1 TVAG_TEG_DS128645_1_1 TVAG_TEG_DS128657_1_1 TVAG_TEG_DS128682_1_1 TVAG_TEG_DS128738_1_1 TVAG_TEG_DS128991_1_1 TVAG_TEG_DS129036_1_1 TVAG_TEG_DS129122_1_1 TVAG_TEG_DS129134_1_1 TVAG_TEG_DS129417_1_1 TVAG_TEG_DS129747_1_1 TVAG_TEG_DS129780_1_1 TVAG_TEG_DS129799_1_1 TVAG_TEG_DS129800_1_1 TVAG_TEG_DS130049_1_1 TVAG_TEG_DS130116_1_1 TVAG_TEG_DS130863_1_1 TVAG_TEG_DS131008_1_1 TVAG_TEG_DS131116_1_1 TVAG_TEG_DS131170_1_1 TVAG_TEG_DS131695_1_1 TVAG_TEG_DS131700_1_1 TVAG_TEG_DS132196_1_1 TVAG_TEG_DS132737_1_1 TVAG_TEG_DS133112_1_1 TVAG_TEG_DS133176_1_1 TVAG_TEG_DS133603_1_1 TVAG_TEG_DS133849_1_1 TVAG_TEG_DS134774_1_1 TVAG_TEG_DS134889_1_1 TVAG_TEG_DS134964_1_1 TVAG_TEG_DS134964_2_1 TVAG_TEG_DS135038_1_1 TVAG_TEG_DS135263_1_1 TVAG_TEG_DS135343_1_1 TVAG_TEG_DS135375_1_1 TVAG_TEG_DS135684_1_1 TVAG_TEG_DS135956_1_1 TVAG_TEG_DS136004_1_1 TVAG_TEG_DS136162_1_1 TVAG_TEG_DS136239_1_1 TVAG_TEG_DS136249_1_1 TVAG_TEG_DS136384_1_1 TVAG_TEG_DS136677_1_1 TVAG_TEG_DS136778_1_1 TVAG_TEG_DS137180_1_1 TVAG_TEG_DS137423_1_1 TVAG_TEG_DS137512_1_1 TVAG_TEG_DS137689_1_1 TVAG_TEG_DS137738_1_1 TVAG_TEG_DS137882_1_1 TVAG_TEG_DS137983_1_1 TVAG_TEG_DS138082_1_1 TVAG_TEG_DS138537_1_1 TVAG_TEG_DS139473_1_1 TVAG_TEG_DS139755_1_1 TVAG_TEG_DS139866_1_1 TVAG_TEG_DS140119_1_1 TVAG_TEG_DS140454_1_1 TVAG_TEG_DS140523_1_1 TVAG_TEG_DS140633_1_1 TVAG_TEG_DS140672_1_1 TVAG_TEG_DS140746_1_1 TVAG_TEG_DS141268_1_1 TVAG_TEG_DS141661_1_1 TVAG_TEG_DS141899_1_1 TVAG_TEG_DS142294_1_1 TVAG_TEG_DS142562_1_1 TVAG_TEG_DS142820_1_1 TVAG_TEG_DS143111_1_1 TVAG_TEG_DS143170_1_1 TVAG_TEG_DS143200_1_1 TVAG_TEG_DS143301_1_1 TVAG_TEG_DS143301_2_1 TVAG_TEG_DS143365_1_1 TVAG_TEG_DS143689_1_1 TVAG_TEG_DS143771_1_1 TVAG_TEG_DS144088_1_1 TVAG_TEG_DS144426_1_1 TVAG_TEG_DS145167_1_1 TVAG_TEG_DS145475_1_1 TVAG_TEG_DS145755_1_1 TVAG_TEG_DS145949_1_1 TVAG_TEG_DS146236_1_1 TVAG_TEG_DS146507_1_1 TVAG_TEG_DS146793_1_1 TVAG_TEG_DS146846_1_1 TVAG_TEG_DS146945_1_1 TVAG_TEG_DS147015_1_1 TVAG_TEG_DS147035_1_1 TVAG_TEG_DS147054_1_1 TVAG_TEG_DS147057_1_1 TVAG_TEG_DS147076_1_1 TVAG_TEG_DS147337_1_1 TVAG_TEG_DS147374_1_1 TVAG_TEG_DS147629_1_1 TVAG_TEG_DS147692_1_1 TVAG_TEG_DS147862_1_1 TVAG_TEG_DS148667_1_1 TVAG_TEG_DS148667_2_1 TVAG_TEG_DS148787_1_1 TVAG_TEG_DS148809_1_1 TVAG_TEG_DS148923_1_1 TVAG_TEG_DS148958_1_1 TVAG_TEG_DS149161_1_1 TVAG_TEG_DS149375_1_1 TVAG_TEG_DS149466_1_1 TVAG_TEG_DS149515_1_1 TVAG_TEG_DS149519_1_1 TVAG_TEG_DS149604_1_1 TVAG_TEG_DS150018_1_1 TVAG_TEG_DS150378_1_1 TVAG_TEG_DS150563_1_1 TVAG_TEG_DS150618_1_1 TVAG_TEG_DS150815_1_1 TVAG_TEG_DS150849_1_1 TVAG_TEG_DS150925_1_1 TVAG_TEG_DS150978_1_1 TVAG_TEG_DS151134_1_1 TVAG_TEG_DS151354_1_1 TVAG_TEG_DS151811_1_1 TVAG_TEG_DS152040_1_1 TVAG_TEG_DS152254_1_1 TVAG_TEG_DS152324_1_1 TVAG_TEG_DS152482_1_1
6271	PTHR46063	KELCH DOMAIN-CONTAINING PROTEIN		AfSch_g9578.t1	AiBma_g8585.t1					Kbia_g1136.t1 Kbia_g1137.t1 Kbia_g13056.t1 Kbia_g1312.t1 Kbia_g1587.t1 Kbia_g4107.t1 Kbia_g5012.t1 Kbia_g9215.t1 Kbia_g9919.t1
6272	PTHR46064	QUEUINE TRNA-RIBOSYLTRANSFERASE ACCESSORY SUBUNIT 2	AfBus_g36.t1 AfBus_g7994.t1	AfSch_g11750.t1 AfSch_g22717.t1 AfSch_g7331.t1	AiBma_g6927.t1	TVAG_042100 TVAG_360910	MONOS_5398		Cmem_J8273_1909	Kbia_g10102.t1 Kbia_g5701.t1	GL50803_6531	SS50377_15160	Ngru_XP_002673606.1	DICDI_Q54R13
6273	PTHR46065	E3 UBIQUITIN-PROTEIN LIGASE MARCH 2/3 FAMILY MEMBER					MONOS_15233							DICDI_Q556W9
6274	PTHR46066	CHITINASE DOMAIN-CONTAINING PROTEIN 1 FAMILY MEMBER	AfBus_g22699.t1 AfBus_g4566.t1	AfSch_g30701.t1 AfSch_g32752.t1 AfSch_g8881.t1	AiBma_g2160.t1 AiBma_g3624.t1 AiBma_g3827.t1		MONOS_11381 MONOS_7026 MONOS_8671		Cmem_J8273_5723 Cmem_J8273_5726				Ngru_XP_002668589.1 Ngru_XP_002671110.1 Ngru_XP_002682968.1	DICDI_Q54G42
6275	PTHR46068	FAMILY NOT NAMED	AfBus_g10163.t1 AfBus_g16253.t1	AfSch_g11549.t1 AfSch_g24692.t1 AfSch_g8623.t1
6276	PTHR46069	TUBULIN TYROSINE LIGASE						Cfrisia_276	Cmem_J8273_0876	Kbia_g11027.t1 Kbia_g621.t1	GL50803_8456	SS50377_10228 SS50377_17245
6277	PTHR46070	PINSTRIPE, ISOFORM A											Ngru_XP_002683423.1
6278	PTHR46071	ANKYRIN REPEAT AND BTB/POZ DOMAIN-CONTAINING	AfBus_g221.t1 AfBus_g28532.t1
6279	PTHR46074	CYSTEINE-RICH PROTEIN CRIP FAMILY MEMBER					MONOS_4858							DICDI_C7G047 DICDI_Q54NL2 DICDI_Q9BIW5
6280	PTHR46075	CHIMERIN FAMILY MEMBER	AfBus_g26415.t1	AfSch_g2623.t1										DICDI_Q1ZXE1
6281	PTHR46077	E3 UBIQUITIN-PROTEIN LIGASE TOPORS	AfBus_g28781.t1	AfSch_g13623.t1	AiBma_g3557.t1	TVAG_165310								DICDI_Q54QH8 DICDI_Q54QH9 DICDI_Q54RS8 DICDI_Q54UA7 DICDI_Q86I36
6282	PTHR46080	MITOCHONDRIAL SUBSTRATE CARRIER FAMILY PROTEIN J								Kbia_g6700.t1 Kbia_g9229.t1			Ngru_XP_002678777.1	DICDI_Q54VX4
6283	PTHR46081	FAMILY NOT NAMED				TVAG_156810								DICDI_Q54F32
6284	PTHR46082	ATP/GTP-BINDING PROTEIN-RELATED	AfBus_g1520.t1 AfBus_g1522.t1 AfBus_g8301.t2						Cmem_J8273_7740
6285	PTHR46083	FAMILY NOT NAMED				TVAG_282850
6286	PTHR46084	PROTEIN MALE DISCOVERER 2	AfBus_g25041.t1 AfBus_g4279.t1	AfSch_g32112.t1 AfSch_g32664.t1		TVAG_292090		Cfrisia_201
6287	PTHR46085	ARFGAP/RECO-RELATED	AfBus_g21296.t1 AfBus_g22813.t1 AfBus_g3213.t1	AfSch_g2229.t1 AfSch_g3077.t1 AfSch_g32863.t1	AiBma_g13512.t1 AiBma_g13789.t1 AiBma_g886.t1 AiBma_g890.t1	TVAG_337250	MONOS_4309	Cfrisia_3144	Cmem_J8273_3694 Cmem_J8273_5853		GL50803_2834	SS50377_11215	Ngru_XP_002675496.1 Ngru_XP_002678123.1 Ngru_XP_002680861.1	DICDI_Q55GS5 DICDI_Q86H99
6288	PTHR46088	TUBULIN--TYROSINE LIGASE-LIKE PROTEIN 12	AfBus_g26801.t1 AfBus_g7024.t1	AfSch_g24343.t1 AfSch_g4347.t1		TVAG_146480 TVAG_178680	MONOS_2444
6289	PTHR46089	ALSIN HOMOLOG	AfBus_g27647.t1 AfBus_g6982.t1	AfSch_g31671.t1	AiBma_g1222.t1								Ngru_XP_002677114.1
6290	PTHR46090	ADP-RIBOSYLATION FACTOR-LIKE PROTEIN 13B				TVAG_447640	MONOS_2464 MONOS_5948	Cfrisia_2501	Cmem_J8273_3245	Kbia_g13726.t1			Ngru_XP_002676849.1
6291	PTHR46091	FAMILY NOT NAMED	AfBus_g23646.t1 AfBus_g2527.t1 AfBus_g3237.t1 AfBus_g6230.t1 AfBus_g8557.t1	AfSch_g12687.t1 AfSch_g15427.t1 AfSch_g21233.t1 AfSch_g22933.t1 AfSch_g27697.t1 AfSch_g4689.t1			MONOS_10718					SS50377_12033 SS50377_12034 SS50377_15222 SS50377_15836 SS50377_19237 SS50377_19238	Ngru_XP_002670622.1
6292	PTHR46093	ACYL-COA-BINDING DOMAIN-CONTAINING PROTEIN 5	AfBus_g12535.t1 AfBus_g23027.t1 AfBus_g23853.t1 AfBus_g29011.t1 AfBus_g29344.t1	AfSch_g15875.t1 AfSch_g2.t1 AfSch_g4240.t1 AfSch_g7621.t1	AiBma_g10569.t1 AiBma_g12183.t1 AiBma_g1968.t1 AiBma_g2742.t1 AiBma_g950.t1	TVAG_027650 TVAG_086280 TVAG_097900 TVAG_099410 TVAG_145810 TVAG_180560 TVAG_218270 TVAG_404230 TVAG_421420 TVAG_493050	MONOS_11486 MONOS_4545 MONOS_4931			Kbia_g10341.t1 Kbia_g10509.t1 Kbia_g11597.t1 Kbia_g13839.t1 Kbia_g2050.t1 Kbia_g2081.t1 Kbia_g3304.t1 Kbia_g3534.t1 Kbia_g755.t1 Kbia_g9240.t1	GL50803_14584 GL50803_17623		Ngru_XP_002673386.1 Ngru_XP_002674728.1 Ngru_XP_002681858.1	DICDI_Q54UX1
6293	PTHR46094	INTEGRATOR COMPLEX SUBUNIT 9	AfBus_g3797.t1 AfBus_g7364.t1	AfSch_g11154.t1 AfSch_g31152.t1	AiBma_g1045.t1	TVAG_439160							Ngru_XP_002674719.1	DICDI_Q54SH0
6294	PTHR46095	ZINC FINGER PROTEIN 593					MONOS_5471		Cmem_J8273_0108	Kbia_g3758.t1	GL50803_16877	SS50377_15034		DICDI_Q553S1
6295	PTHR46096	PERFORIN-1						Cfrisia_3661 Cfrisia_4184 Cfrisia_82 Cfrisia_95	Cmem_J8273_0456 Cmem_J8273_1117 Cmem_J8273_2485 Cmem_J8273_3020 Cmem_J8273_7320 Cmem_J8273_7380				Ngru_XP_002673485.1 Ngru_XP_002680805.1
6296	PTHR46098	TRNA (CYTOSINE(38)-C(5))-METHYLTRANSFERASE											Ngru_XP_002681354.1	DICDI_Q54JH6
6297	PTHR46100	IMP2'P												DICDI_Q54SV7
6298	PTHR46101	FAMILY NOT NAMED											Ngru_XP_002679079.1
6299	PTHR46102	AXIN				TVAG_360180
6300	PTHR46103	RRNA METHYLTRANSFERASE 1, MITOCHONDRIAL	AfBus_g12039.t1 AfBus_g19494.t1											DICDI_Q552S2 DICDI_Q76NT0
6301	PTHR46104	GENE 9195-RELATED-RELATED	AfBus_g11705.t1 AfBus_g12799.t1 AfBus_g1291.t1 AfBus_g13035.t1 AfBus_g13324.t1 AfBus_g13404.t1 AfBus_g13815.t1 AfBus_g15779.t1 AfBus_g18879.t1 AfBus_g1953.t1 AfBus_g21377.t1 AfBus_g21524.t1 AfBus_g22447.t1 AfBus_g25140.t1 AfBus_g25294.t1 AfBus_g25782.t1 AfBus_g26386.t1 AfBus_g28449.t1 AfBus_g28654.t1 AfBus_g3905.t1 AfBus_g4137.t1 AfBus_g4774.t1 AfBus_g660.t1 AfBus_g7492.t1 AfBus_g7790.t1 AfBus_g8325.t1 AfBus_g9959.t1 AfBus_gnew35_9901738	AfSch_g10376.t1 AfSch_g10940-1.t1 AfSch_g1145.t1 AfSch_g1202.t1 AfSch_g13534.t1 AfSch_g14211.t1 AfSch_g2005.t1 AfSch_g20386.t1 AfSch_g2149.t1 AfSch_g21562.t1 AfSch_g21922.t1 AfSch_g24245.t1 AfSch_g25517.t1 AfSch_g2596.t1 AfSch_g26183.t1 AfSch_g26671.t1 AfSch_g29875.t1 AfSch_g30652.t1 AfSch_g31825.t1 AfSch_g32503.t1 AfSch_g3975.t1 AfSch_g4762.t1 AfSch_g4883.t1 AfSch_g5482.t1 AfSch_g5485.t1 AfSch_g5840.t1 AfSch_g6433.t1 AfSch_g6442.t1 AfSch_g6747.t1 AfSch_g9068.t1 AfSch_g9263.t1 AfSch_g9324.t1	AiBma_g1046.t1 AiBma_g6725.t1	TVAG_139760	MONOS_58	Cfrisia_121 Cfrisia_1534 Cfrisia_2704 Cfrisia_2906 Cfrisia_2919 Cfrisia_2920 Cfrisia_3120 Cfrisia_3437 Cfrisia_4485 Cfrisia_4947 Cfrisia_4986 Cfrisia_5357 Cfrisia_591 Cfrisia_996	Cmem_J8273_0130 Cmem_J8273_0405 Cmem_J8273_0822 Cmem_J8273_0943 Cmem_J8273_1019 Cmem_J8273_1100 Cmem_J8273_1141 Cmem_J8273_1418 Cmem_J8273_1936 Cmem_J8273_2734 Cmem_J8273_2776 Cmem_J8273_2855 Cmem_J8273_4104 Cmem_J8273_4378 Cmem_J8273_4605 Cmem_J8273_5151 Cmem_J8273_5240 Cmem_J8273_5340 Cmem_J8273_5732 Cmem_J8273_6092 Cmem_J8273_6097 Cmem_J8273_6505 Cmem_J8273_6631 Cmem_J8273_7131 Cmem_J8273_7484 Cmem_J8273_7804 Cmem_J8273_7805 Cmem_J8273_8343	Kbia_g13641.t1 Kbia_g16296.t1 Kbia_g17108.t1 Kbia_g2301.t1 Kbia_g2663.t1 Kbia_g3753.t1 Kbia_g4176.t1 Kbia_g6941.t1 Kbia_g7457.t1 Kbia_g894.t1 Kbia_g9982.t1			Ngru_XP_002670226.1 Ngru_XP_002670756.1 Ngru_XP_002672602.1 Ngru_XP_002674468.1 Ngru_XP_002677089.1 Ngru_XP_002681540.1 Ngru_XP_002683339.1	DICDI_Q54MZ1
6302	PTHR46105	AGAP004733-PA	AfBus_g5869.t1	AfSch_g13044.t1 AfSch_g8134.t1		TVAG_355590
6303	PTHR46107	DUMPY: SHORTER THAN WILD-TYPE	AfBus_g26980.t1
6304	PTHR46108	BLUE CHEESE	AfBus_g10182.t1 AfBus_g10915.t1 AfBus_g11072.t1 AfBus_g11674.t1 AfBus_g12611.t1 AfBus_g12893.t1 AfBus_g12967.t1 AfBus_g13614.t1 AfBus_g14101.t1 AfBus_g14715.t1 AfBus_g14726.t1 AfBus_g14968.t1 AfBus_g15163.t1 AfBus_g16118.t1 AfBus_g16345.t1 AfBus_g16653.t2 AfBus_g16874.t1 AfBus_g17886.t1 AfBus_g17954.t1 AfBus_g18445.t1 AfBus_g19003.t1 AfBus_g1946.t1 AfBus_g19548.t1 AfBus_g19936.t1 AfBus_g19969.t1 AfBus_g20285.t1 AfBus_g20516.t1 AfBus_g206.t1 AfBus_g20925.t1 AfBus_g22095.t1 AfBus_g22147.t1 AfBus_g23166.t1 AfBus_g23482.t1 AfBus_g23723.t1 AfBus_g24673.t1 AfBus_g25161.t1 AfBus_g25369.t1 AfBus_g25596.t1 AfBus_g25934.t1 AfBus_g26655.t1 AfBus_g26901.t1 AfBus_g27470.t1 AfBus_g27649.t1 AfBus_g27654.t1 AfBus_g27701.t1 AfBus_g27714.t1 AfBus_g28738.t1 AfBus_g28873.t1 AfBus_g29798.t1 AfBus_g3114.t1 AfBus_g3414.t1 AfBus_g488.t1 AfBus_g613.t1 AfBus_g6377.t1 AfBus_g7158.t1 AfBus_g7871.t1 AfBus_g8884.t1 AfBus_g9269.t1	AfSch_g10768.t1 AfSch_g12107.t1 AfSch_g13559.t1 AfSch_g13663.t1 AfSch_g1382.t1 AfSch_g14107.t1 AfSch_g14498.t1 AfSch_g14641.t1 AfSch_g14822.t1 AfSch_g15276.t1 AfSch_g1637.t2 AfSch_g1794.t1 AfSch_g20459.t1 AfSch_g20754.t1 AfSch_g20865.t1 AfSch_g21054.t1 AfSch_g21668.t1 AfSch_g22077.t1 AfSch_g22118.t1 AfSch_g22853.t1 AfSch_g23104.t1 AfSch_g23656.t1 AfSch_g24292.t1 AfSch_g24505.t1 AfSch_g25320.t1 AfSch_g26016.t1 AfSch_g26138.t1 AfSch_g26467.t1 AfSch_g27284.t1 AfSch_g27299.t1 AfSch_g27820.t1 AfSch_g28247.t1 AfSch_g28355.t1 AfSch_g29318.t1 AfSch_g2960.t1 AfSch_g29616.t1 AfSch_g30048.t1 AfSch_g30460.t1 AfSch_g30461.t1 AfSch_g3091.t1 AfSch_g31485.t1 AfSch_g3149.t1 AfSch_g31673.t1 AfSch_g31678.t1 AfSch_g32042.t1 AfSch_g33396.t1 AfSch_g33951.t1 AfSch_g34228.t1 AfSch_g4496.t1 AfSch_g4856.t1 AfSch_g4933.t1 AfSch_g5181.t1 AfSch_g5563.t1 AfSch_g5845.t1 AfSch_g5964.t1 AfSch_g7671.t1 AfSch_g7871.t1 AfSch_g814.t1 AfSch_g8478.t1 AfSch_g8778.t1 AfSch_g9700.t1 AfSch_g9755.t1	AiBma_g10572.t1 AiBma_g11244.t1 AiBma_g11543.t1 AiBma_g11544.t1 AiBma_g11718.t1 AiBma_g11748.t1 AiBma_g11779.t1 AiBma_g129.t1 AiBma_g14819.t1 AiBma_g1815.t1 AiBma_g3912.t1 AiBma_g5809.t1 AiBma_g5892.t1 AiBma_g5894.t1 AiBma_g6895.t1 AiBma_g7320.t1 AiBma_g7631.t1 AiBma_g7632.t1 AiBma_g8107.t1 AiBma_g9451.t1 AiBma_g9831.t1 AiBma_g9993.t1								Ngru_XP_002676489.1	DICDI_Q55DM1
6305	PTHR46111	RIBOSOMAL RNA SMALL SUBUNIT METHYLTRANSFERASE I											Ngru_XP_002681610.1
6306	PTHR46112	AMINOPEPTIDASE									GL50803_16722	SS50377_11253
6307	PTHR46115	THIOREDOXIN-LIKE PROTEIN 1	AfBus_g12174.t1 AfBus_g15354.t1 AfBus_g15513.t1 AfBus_g18246.t1 AfBus_g20321.t1 AfBus_g22743.t1 AfBus_g25094.t1 AfBus_g8719.t1 AfBus_g8856.t1 AfBus_g9054.t1	AfSch_g1060.t1 AfSch_g12135.t1 AfSch_g13348.t1 AfSch_g25708.t1 AfSch_g26788.t1 AfSch_g30086.t1 AfSch_g32060.t1 AfSch_g32795.t1 AfSch_g5856.t1 AfSch_g7944.t1 AfSch_g9453.t1	AiBma_g1424.t1 AiBma_g5108.t1 AiBma_g9798.t1	TVAG_339630	MONOS_3322 MONOS_6073 MONOS_6512	Cfrisia_2429 Cfrisia_3893 Cfrisia_4955 Cfrisia_605	Cmem_J8273_1671 Cmem_J8273_1673 Cmem_J8273_1680 Cmem_J8273_1690 Cmem_J8273_1848 Cmem_J8273_5658 Cmem_J8273_5660 Cmem_J8273_6170	Kbia_g11311.t1 Kbia_g13559.t1 Kbia_g13560.t1 Kbia_g4470.t1 Kbia_g5796.t1 Kbia_g8142.t1			Ngru_XP_002670758.1 Ngru_XP_002674160.1 Ngru_XP_002677569.1 Ngru_XP_002679464.1 Ngru_XP_002679686.1 Ngru_XP_002680398.1 Ngru_XP_002680876.1	DICDI_P29447 DICDI_Q54CF5 DICDI_Q54JC3 DICDI_Q54KN7 DICDI_Q75JM6
6308	PTHR46116	(E3-INDEPENDENT) E2 UBIQUITIN-CONJUGATING ENZYME					MONOS_10543 MONOS_10621 MONOS_1111 MONOS_13785 MONOS_15575 MONOS_2580			Kbia_g8211.t1				DICDI_Q54FR5 DICDI_Q555G0
6309	PTHR46118	FAMILY NOT NAMED											Ngru_XP_002676052.1 Ngru_XP_002679833.1	DICDI_Q54QK2 DICDI_Q54Y48
6310	PTHR46121	STEROIDOGENIC ACUTE REGULATORY PROTEIN-LIKE	AfBus_g10637.t1 AfBus_g1843.t1 AfBus_g8956.t1	AfSch_g12034.t1 AfSch_g14676.t1 AfSch_g522.t1	AiBma_g1490.t1
6311	PTHR46123	MIX-TYPE HOMEOBOX GENE 1-RELATED	AfBus_g2500.t1 AfBus_g4776.t1	AfSch_g27724.t1		TVAG_180070		Cfrisia_3571	Cmem_J8273_1774 Cmem_J8273_2011 Cmem_J8273_2508 Cmem_J8273_2764 Cmem_J8273_4829 Cmem_J8273_5768 Cmem_J8273_5957 Cmem_J8273_6564 Cmem_J8273_7406
6312	PTHR46124	D-AMINOACYL-TRNA DEACYLASE										SS50377_16301 SS50377_18536
6313	PTHR46126	DYNACTIN SUBUNIT 5	AfBus_g26907.t1 AfBus_g6906.t1	AfSch_g10851.t1 AfSch_g32612.t1	AiBma_g11722.t1 AiBma_g11768.t1					Kbia_g8975.t1			Ngru_XP_002678139.1	DICDI_Q54XU5
6314	PTHR46127	CILIA- AND FLAGELLA-ASSOCIATED PROTEIN 65				TVAG_035040	MONOS_12763 MONOS_13227 MONOS_13391 MONOS_15099 MONOS_15100 MONOS_2260 MONOS_2318 MONOS_3484 MONOS_6242 MONOS_6243 MONOS_6439 MONOS_7484 MONOS_9145 MONOS_9423 MONOS_9424 MONOS_9805	Cfrisia_1622 Cfrisia_2671 Cfrisia_4920	Cmem_J8273_1886 Cmem_J8273_3817	Kbia_g1804.t1 Kbia_g6614.t1	GL50803_9134	SS50377_12295	Ngru_XP_002676494.1
6315	PTHR46132	DIGALACTOSYLDIACYLGLYCEROL SYNTHASE 2, CHLOROPLASTIC						Cfrisia_878
6316	PTHR46133	BHLH TRANSCRIPTION FACTOR	AfBus_g12650.t1			TVAG_096460
6317	PTHR46134	DRONGO, ISOFORM F				TVAG_008890				Kbia_g8336.t1
6318	PTHR46135	NME/NM23 FAMILY MEMBER 8					MONOS_492	Cfrisia_4935	Cmem_J8273_8021	Kbia_g16373.t1	GL50803_15460	SS50377_15745	Ngru_XP_002672244.1 Ngru_XP_002682925.1
6319	PTHR46136	TRANSCRIPTION FACTOR GTE8	AfBus_g12252.t1 AfBus_g20962.t1 AfBus_g29673.t1	AfSch_g23560.t1 AfSch_g28393.t1 AfSch_g33303.t1 AfSch_g3416.t1	AiBma_g5800.t1 AiBma_g6419.t1 AiBma_g996.t1	TVAG_006270 TVAG_029190 TVAG_043850 TVAG_047820 TVAG_048990 TVAG_051110 TVAG_056890 TVAG_079240 TVAG_091070 TVAG_100920 TVAG_101000 TVAG_101300 TVAG_103320 TVAG_103940 TVAG_106720 TVAG_108790 TVAG_141540 TVAG_150600 TVAG_182060 TVAG_182900 TVAG_189030 TVAG_204160 TVAG_212260 TVAG_224340 TVAG_225850 TVAG_246620 TVAG_258140 TVAG_264210 TVAG_267890 TVAG_291890 TVAG_301210 TVAG_303380 TVAG_304300 TVAG_308320 TVAG_311350 TVAG_312140 TVAG_314800 TVAG_316090 TVAG_319080 TVAG_335910 TVAG_341220 TVAG_344970 TVAG_354720 TVAG_363210 TVAG_375290 TVAG_378540 TVAG_390910 TVAG_393110 TVAG_395660 TVAG_399650 TVAG_402400 TVAG_403240 TVAG_428710 TVAG_428820 TVAG_436430 TVAG_442150 TVAG_453660 TVAG_453820 TVAG_454350 TVAG_458660 TVAG_474890 TVAG_495870 TVAG_496230 TVAG_496260 TVAG_499770	MONOS_12656 MONOS_13182 MONOS_14989 MONOS_4379 MONOS_4565		Cmem_J8273_0128 Cmem_J8273_0997 Cmem_J8273_4522	Kbia_g811.t1		SS50377_13336 SS50377_14785	Ngru_XP_002682116.1
6320	PTHR46138	PROTEIN DR1	AfBus_g20480.t1 AfBus_g23821.t1	AfSch_g1341.t1 AfSch_g23960.t1 AfSch_g39.t1	AiBma_g6325.t1	TVAG_306300 TVAG_340250 TVAG_386310	MONOS_5665						Ngru_XP_002683223.1	DICDI_Q55DJ5
6321	PTHR46140	VACUOLAR TRANSPORTER CHAPERONE 1-RELATED	AfBus_g25416.t1	AfSch_g5922.t1						Kbia_g15492.t1				DICDI_Q54JW8 DICDI_Q54ZD5 DICDI_Q55D96
6322	PTHR46143	CALPAIN-7					MONOS_10763 MONOS_11008 MONOS_11737 MONOS_3007 MONOS_7790 MONOS_8509						Ngru_XP_002668153.1 Ngru_XP_002669862.1
6323	PTHR46144	ZINC FINGER PROTEIN 385B-LIKE										SS50377_18211	Ngru_XP_002675308.1
6324	PTHR46147	HISTONE-LYSINE N-METHYLTRANSFERASE ASH1	AfBus_g15462.t1	AfSch_g13294.t1 AfSch_g23473.t1	AiBma_g11705.t1	TVAG_069250	MONOS_10541 MONOS_268 MONOS_7506						Ngru_XP_002682572.1
6325	PTHR46155	BIFUNCTIONAL INHIBITOR/LIPID-TRANSFER PROTEIN/SEED STORAGE 2S ALBUMIN SUPERFAMILY PROTEIN	AfBus_g28523.t1	AfSch_g10825.t1 AfSch_g9136.t1	AiBma_g4236.t1	TVAG_000980 TVAG_004780 TVAG_004790 TVAG_005250 TVAG_012560 TVAG_016220 TVAG_021150 TVAG_021400 TVAG_024190 TVAG_024300 TVAG_024530 TVAG_029630 TVAG_029640 TVAG_029650 TVAG_029660 TVAG_030380 TVAG_040080 TVAG_047320 TVAG_047630 TVAG_053120 TVAG_054770 TVAG_054900 TVAG_055020 TVAG_060340 TVAG_064940 TVAG_065180 TVAG_065310 TVAG_073230 TVAG_078610 TVAG_083080 TVAG_084270 TVAG_087030 TVAG_087520 TVAG_087530 TVAG_087540 TVAG_090250 TVAG_093990 TVAG_096930 TVAG_097440 TVAG_099730 TVAG_099770 TVAG_099800 TVAG_101880 TVAG_104070 TVAG_108090 TVAG_108260 TVAG_119510 TVAG_121070 TVAG_124720 TVAG_128660 TVAG_130260 TVAG_130870 TVAG_146750 TVAG_147390 TVAG_154470 TVAG_154480 TVAG_158710 TVAG_159940 TVAG_159990 TVAG_165660 TVAG_167800 TVAG_171330 TVAG_171420 TVAG_175610 TVAG_181030 TVAG_184310 TVAG_191240 TVAG_193020 TVAG_194920 TVAG_195720 TVAG_204720 TVAG_210940 TVAG_212570 TVAG_215190 TVAG_215840 TVAG_221890 TVAG_224310 TVAG_224320 TVAG_232560 TVAG_233680 TVAG_235850 TVAG_237180 TVAG_239130 TVAG_239600 TVAG_244130 TVAG_245180 TVAG_249300 TVAG_258480 TVAG_269970 TVAG_270720 TVAG_274710 TVAG_283510 TVAG_285580 TVAG_285680 TVAG_285690 TVAG_287760 TVAG_289840 TVAG_289850 TVAG_299190 TVAG_299210 TVAG_299640 TVAG_303800 TVAG_310880 TVAG_310990 TVAG_318630 TVAG_318700 TVAG_325210 TVAG_338660 TVAG_340570 TVAG_340930 TVAG_341870 TVAG_348510 TVAG_350140 TVAG_360020 TVAG_360790 TVAG_364950 TVAG_365680 TVAG_366340 TVAG_372700 TVAG_377750 TVAG_383640 TVAG_383680 TVAG_383690 TVAG_388000 TVAG_388460 TVAG_391660 TVAG_392340 TVAG_392660 TVAG_394260 TVAG_398960 TVAG_403640 TVAG_404690 TVAG_406730 TVAG_406750 TVAG_411150 TVAG_417460 TVAG_425000 TVAG_425180 TVAG_429500 TVAG_434470 TVAG_438230 TVAG_438310 TVAG_440270 TVAG_440580 TVAG_444840 TVAG_446920 TVAG_456040 TVAG_470760 TVAG_474330 TVAG_476080 TVAG_486770 TVAG_489370 TVAG_493390 TVAG_493400 TVAG_494220 TVAG_496180 TVAG_497310 TVAG_497360 TVAG_498740 TVAG_523590 TVAG_523600 TVAG_528820 TVAG_535840 TVAG_553440 TVAG_553930 TVAG_573910 TVAG_574750 TVAG_581090 TVAG_588620 TVAG_TEG_DS113583_1_23	MONOS_10042 MONOS_13194 MONOS_13522 MONOS_5860						Ngru_XP_002668715.1	DICDI_Q55G29
6326	PTHR46156	CCCH ZINGC FINGER	AfBus_g13087.t1											DICDI_Q54X64
6327	PTHR46157	K(+) EFFLUX ANTIPORTER 3, CHLOROPLASTIC	AfBus_g17902.t1									SS50377_16494
6328	PTHR46161	NUCLEOSIDE DIPHOSPHATE KINASE				TVAG_167320 TVAG_293370 TVAG_341380	MONOS_1662 MONOS_16836 MONOS_6862	Cfrisia_4411	Cmem_J8273_7807 Cmem_J8273_8961	Kbia_g10392.t1 Kbia_g767.t1		SS50377_16824	Ngru_XP_002682323.1	DICDI_Q54CG9
6329	PTHR46164	ATF6, ISOFORM C					MONOS_1030						Ngru_XP_002680781.1	DICDI_Q54D36 DICDI_Q54Q90 DICDI_Q54WU0
6330	PTHR46165	SET AND MYND DOMAIN-CONTAINING PROTEIN 4					MONOS_2613 MONOS_5252			Kbia_g14798.t1 Kbia_g4498.t1 Kbia_g5202.t1 Kbia_g6611.t1		SS50377_13930		DICDI_Q54Q80
6331	PTHR46167	N-LYSINE METHYLTRANSFERASE KMT5A							Cmem_J8273_6108 Cmem_J8273_7636 Cmem_J8273_8452
6332	PTHR46169	DNA REPLICATION-RELATED ELEMENT FACTOR, ISOFORM A				TVAG_252540 TVAG_281490 TVAG_322390 TVAG_476870
6333	PTHR46170	GATOR COMPLEX PROTEIN WDR59			AiBma_g3129.t1								Ngru_XP_002671379.1	DICDI_Q54DS4
6334	PTHR46171	GH10160P			AiBma_g10644.t1 AiBma_g8370.t1 AiBma_g9470.t1		MONOS_12946
6335	PTHR46172	DNA POLYMERASE EPSILON SUBUNIT 3	AfBus_g24414.t1	AfSch_g8158.t1	AiBma_g6456.t1		MONOS_1916 MONOS_3837 MONOS_4246		Cmem_J8273_0864	Kbia_g3214.t1	GL50803_13164	SS50377_14667	Ngru_XP_002670584.1	DICDI_Q75JQ9
6336	PTHR46174	CXXC-TYPE ZINC FINGER PROTEIN 1	AfBus_g18670.t1 AfBus_g20178.t1 AfBus_g23320.t1 AfBus_g24535.t1 AfBus_g24973.t1 AfBus_g26633.t1 AfBus_g29591.t1	AfSch_g14048.t1 AfSch_g15741.t1 AfSch_g23209.t1 AfSch_g33224.t1 AfSch_g8133.t1	AiBma_g246.t1		MONOS_12971 MONOS_3009 MONOS_3944 MONOS_4260 MONOS_4893	Cfrisia_2319		Kbia_g4263.t1			Ngru_XP_002671484.1	DICDI_Q1ZXQ2
6337	PTHR46175	BACTERIOOPSIN TRANSCRIPTIONAL ACTIVATOR								Kbia_g13400.t1 Kbia_g14626.t1 Kbia_g16297.t1	GL50803_14668
6338	PTHR46176	LD21662P					MONOS_1738
6339	PTHR46177	FAMILY NOT NAMED				TVAG_RG_DS113547_1 TVAG_RG_DS122155_1 TVAG_RG_DS123873_1 TVAG_RG_DS151111_1				Kbia_g7084.t1
6340	PTHR46179	ZINC FINGER PROTEIN				TVAG_065120 TVAG_074440 TVAG_074450 TVAG_249620 TVAG_266060 TVAG_483470 TVAG_TEG_DS113626_1_1		Cfrisia_1739					Ngru_XP_002675219.1
6341	PTHR46180	VINCULIN												DICDI_Q54MH2 DICDI_Q54P12 DICDI_Q54TU2 DICDI_Q556T3
6342	PTHR46181	MITOCHONDRIAL GLYCINE TRANSPORTER	AfBus_g9829.t1	AfSch_g2194.t1 AfSch_g29516.t1				Cfrisia_771	Cmem_J8273_3772				Ngru_XP_002672900.1 Ngru_XP_002679591.1
6343	PTHR46182	FI19480P1		AfSch_g14932.t1
6344	PTHR46183	PROTEIN CLMP1	AfBus_g17320.t1 AfBus_g20137.t1 AfBus_g4741.t1 AfBus_g6615.t1	AfSch_g28451.t1 AfSch_g29903.t1 AfSch_g30782.t1 AfSch_g30865.t1 AfSch_g566.t1 AfSch_g8619.t1	AiBma_g13397.t1 AiBma_g13972.t1 AiBma_g13990.t1 AiBma_g1451.t1								Ngru_XP_002671857.1
6345	PTHR46186	CYSTATIN	AfBus_g29347.t1	AfSch_g7616.t1	AiBma_g1163.t1	TVAG_224490
6346	PTHR46187	ALKALINE CERAMIDASE 3											Ngru_XP_002683353.1	DICDI_Q55DQ0 DICDI_Q6TMJ1
6347	PTHR46188	BOLA-LIKE PROTEIN 3											Ngru_XP_002681075.1	DICDI_Q86HT3
6348	PTHR46189	LD41958P			AiBma_g10905.t1 AiBma_g5808.t1	TVAG_112220 TVAG_458680		Cfrisia_2347	Cmem_J8273_6042	Kbia_g1074.t1 Kbia_g4659.t1	GL50803_15948	SS50377_10711 SS50377_10809
6349	PTHR46190	SI:CH211-201H21.5-RELATED				TVAG_213720 TVAG_305790
6350	PTHR46191	FAMILY NOT NAMED												DICDI_Q54KY9
6351	PTHR46192	BROAD-RANGE ACID PHOSPHATASE DET1								Kbia_g9621.t1			Ngru_XP_002676814.1 Ngru_XP_002677469.1
6352	PTHR46193	6-PHOSPHOGLUCONATE PHOSPHATASE				TVAG_095240 TVAG_368760 TVAG_456730	MONOS_134			Kbia_g2285.t1 Kbia_g7621.t1		SS50377_17967 SS50377_19067	Ngru_XP_002678211.1
6353	PTHR46194	PEPTIDYL-TRNA HYDROLASE PTRHD1-RELATED						Cfrisia_4043	Cmem_J8273_2081	Kbia_g10073.t1	GL50803_28232	SS50377_10890	Ngru_XP_002673529.1
6354	PTHR46197	PROTEIN ABHD14B-LIKE								Kbia_g11775.t1
6355	PTHR46199	RAC GTPASE-ACTIVATING PROTEIN 1						Cfrisia_3191
6356	PTHR46200	GATOR COMPLEX PROTEIN WDR24			AiBma_g8291.t1								Ngru_XP_002680795.1	DICDI_Q54JS5
6357	PTHR46202	DNA EXCISION REPAIR PROTEIN ERCC-8	AfBus_g20556.t1	AfSch_g1419.t1		TVAG_014340		Cfrisia_5631	Cmem_J8273_7872					DICDI_Q551N8
6358	PTHR46204	CHITIN ELICITOR RECEPTOR KINASE 1-RELATED	AfBus_g13218.t1	AfSch_g28683.t1								SS50377_14538
6359	PTHR46205	LOQUACIOUS, ISOFORM B	AfBus_g13399.t1	AfSch_g5407.t1					Cmem_J8273_7682 Cmem_J8273_7729 Cmem_J8273_7882
6360	PTHR46207	PROTEIN RCC2	AfBus_g11874.t1 AfBus_g27387.t1 AfBus_g29184.t1 AfBus_g6529.t1 AfBus_g8287.t1	AfSch_g24211.t1 AfSch_g31397.t1	AiBma_g10188.t1 AiBma_g14874.t1 AiBma_g3534.t1 AiBma_g5152.t1 AiBma_g517.t1 AiBma_g5711.t1 AiBma_g756.t1 AiBma_g8809.t1	TVAG_002930 TVAG_050690 TVAG_235220 TVAG_394820 TVAG_410290				Kbia_g11890.t1			Ngru_XP_002672729.1 Ngru_XP_002675344.1
6361	PTHR46208	MITOCHONDRIAL IMPORT RECEPTOR SUBUNIT TOM70	AfBus_g10106.t1 AfBus_g11313.t1 AfBus_g14431.t1 AfBus_g18706.t1 AfBus_g3791.t1	AfSch_g10088.t1 AfSch_g10608.t1 AfSch_g23262.t1 AfSch_g2717.t1
6362	PTHR46210	FAMILY NOT NAMED			AiBma_g8149.t1
6363	PTHR46211	GLYCEROPHOSPHORYL DIESTER PHOSPHODIESTERASE	AfBus_g24917.t1 AfBus_g8502.t1	AfSch_g2301.t1 AfSch_g4741.t1			MONOS_1446 MONOS_1661			Kbia_g9458.t1		SS50377_11046	Ngru_XP_002680465.1
6364	PTHR46212	PEFLIN	AfBus_g14036.t1 AfBus_g15469.t1 AfBus_g19828.t1 AfBus_g19865.t1 AfBus_g21199.t1 AfBus_g24555.t1 AfBus_g26271.t1 AfBus_g3493.t1 AfBus_g3728.t1 AfBus_g6249.t1 AfBus_g722.t1	AfSch_g13301.t1 AfSch_g13737.t1 AfSch_g15407.t1 AfSch_g20971.t1 AfSch_g2483.t1 AfSch_g26245.t1 AfSch_g26944.t1 AfSch_g28144.t1 AfSch_g28178.t1 AfSch_g32179.t1 AfSch_g3521.t1	AiBma_g10837.t1 AiBma_g11621.t1 AiBma_g2952.t1 AiBma_g7527.t1					Kbia_g10090.t1 Kbia_g13486.t1 Kbia_g13576.t1 Kbia_g15350.t1	GL50803_16411 GL50803_2933 GL50803_6439	SS50377_11218 SS50377_11720 SS50377_11721 SS50377_12437 SS50377_12787 SS50377_13512 SS50377_13996 SS50377_14971 SS50377_16317 SS50377_17244 SS50377_17660 SS50377_17661	Ngru_XP_002668582.1 Ngru_XP_002669018.1 Ngru_XP_002673387.1 Ngru_XP_002677565.1 Ngru_XP_002678977.1 Ngru_XP_002679386.1	DICDI_Q95YL4 DICDI_Q95YL5
6365	PTHR46213	TRANSCRIPTIONAL ACTIVATOR DEMETER										SS50377_16408
6366	PTHR46217	PROTEIN CBG27765				TVAG_RG_DS113273_16
6367	PTHR46218	LASP	AfBus_g22104.t1 AfBus_g26765.t1	AfSch_g22216.t1 AfSch_g4311.t1 AfSch_g9746.t1
6368	PTHR46220	ADP-RIBOSYLATION FACTOR GTPASE-ACTIVATING PROTEIN AGD12								Kbia_g8217.t1
6369	PTHR46222	PEPTIDYL-PROLYL CIS-TRANS ISOMERASE FKBP7/14					MONOS_7629
6370	PTHR46223	HISTONE-LYSINE N-METHYLTRANSFERASE SUV39H											Ngru_XP_002672965.1 Ngru_XP_002673418.1	DICDI_Q55DR9
6371	PTHR46224	ANKYRIN REPEAT FAMILY PROTEIN			AiBma_g13700.t1 AiBma_g2951.t1 AiBma_g8441.t1	TVAG_108460 TVAG_121910 TVAG_131840 TVAG_295350 TVAG_328580 TVAG_335560 TVAG_346800 TVAG_391560 TVAG_463720 TVAG_482500			Cmem_J8273_0149				Ngru_XP_002673409.1 Ngru_XP_002676998.1	DICDI_Q54Q82
6372	PTHR46225	C3H4 TYPE ZINC FINGER PROTEIN			AiBma_g7673.t1
6373	PTHR46228	KELCH DOMAIN-CONTAINING PROTEIN	AfBus_g16223.t1 AfBus_g20002.t1 AfBus_g23706.t1 AfBus_g23766.t1 AfBus_g28852.t1 AfBus_g9875.t1	AfSch_g176.t1 AfSch_g22807.t1 AfSch_g28609.t1	AiBma_g12111.t1 AiBma_g14885.t1 AiBma_g1524.t1 AiBma_g3114.t1 AiBma_g3288.t1 AiBma_g3911.t1 AiBma_g4884.t1 AiBma_g5967.t1 AiBma_g5972.t1 AiBma_g7130.t1 AiBma_g8175.t1	TVAG_061200 TVAG_113210 TVAG_163700 TVAG_194180	MONOS_13401 MONOS_4485 MONOS_8690			Kbia_g10551.t1 Kbia_g11920.t1 Kbia_g16987.t1 Kbia_g1939.t1 Kbia_g3693.t1 Kbia_g7100.t1 Kbia_g7374.t1 Kbia_g884.t1	GL50803_2362	SS50377_18418	Ngru_XP_002670323.1 Ngru_XP_002671804.1 Ngru_XP_002672646.1 Ngru_XP_002673228.1 Ngru_XP_002679112.1	DICDI_Q54JW7
6374	PTHR46229	BOLA TRANSCRIPTION REGULATOR												DICDI_Q54G84 DICDI_Q86KD0
6375	PTHR46230	FAMILY NOT NAMED											Ngru_XP_002671242.1 Ngru_XP_002680334.1
6376	PTHR46231	ANKYRIN REPEAT AND BTB/POZ DOMAIN-CONTAINING PROTEIN 1											Ngru_XP_002671763.1 Ngru_XP_002675610.1 Ngru_XP_002678441.1 Ngru_XP_002679813.1 Ngru_XP_002681175.1 Ngru_XP_002682386.1
6377	PTHR46232	SMARCE1 REGULATOR OF CHROMATIN								Kbia_g11810.t1			Ngru_XP_002676925.1
6378	PTHR46233	HYDROXYACYLGLUTATHIONE HYDROLASE GLOC				TVAG_019300 TVAG_066380 TVAG_132210 TVAG_233760 TVAG_411410 TVAG_452590	MONOS_15324 MONOS_2371 MONOS_4367	Cfrisia_3856	Cmem_J8273_2327 Cmem_J8273_7524	Kbia_g15421.t1 Kbia_g2432.t1	GL50803_15305 GL50803_8913	SS50377_18453 SS50377_18786
6379	PTHR46235	PHD FINGER-CONTAINING PROTEIN DDB_G0268158							Cmem_J8273_1921 Cmem_J8273_7732	Kbia_g10438.t1 Kbia_g11118.t1				DICDI_Q55FD6
6380	PTHR46236	TRAF-LIKE SUPERFAMILY PROTEIN				TVAG_131170								DICDI_Q553Z7 DICDI_Q553Z8 DICDI_Q555F9
6381	PTHR46237	CYTOCHROME B5 REDUCTASE 4 FAMILY MEMBER	AfBus_g17656.t1	AfSch_g15088.t1 AfSch_g30249.t1	AiBma_g14065.t1		MONOS_3478						Ngru_XP_002683382.1
6382	PTHR46239	DNA REPAIR PROTEIN RAD51 HOMOLOG 3 RAD51C	AfBus_g2608.t1 AfBus_g4907.t1	AfSch_g27617.t1 AfSch_g5692.t1	AiBma_g3220.t1		MONOS_13360	Cfrisia_4064	Cmem_J8273_7900					DICDI_Q54PJ7
6383	PTHR46240	SER/THR PROTEIN KINASE ULK4				TVAG_057120				Kbia_g10334.t1	GL50803_27124			DICDI_Q555U5
6384	PTHR46241	ARMADILLO REPEAT-CONTAINING PROTEIN 4 ARMC4	AfBus_g12082.t1 AfBus_g12928.t1 AfBus_g13529.t1 AfBus_g15170.t1 AfBus_g16279.t1 AfBus_g20610.t1 AfBus_g2071.t1 AfBus_g20942.t1 AfBus_g2146.t1 AfBus_g21481.t1 AfBus_g2158.t1 AfBus_g22823.t1 AfBus_g23655.t1 AfBus_g25573.t1 AfBus_g27300.t1 AfBus_g27563.t1 AfBus_g314.t1 AfBus_g3224.t1 AfBus_g401.t1 AfBus_g4701.t1 AfBus_g7683.t1 AfBus_g8452.t1 AfBus_g9268.t1 AfBus_g9528.t1	AfSch_g14431.t1 AfSch_g20479.t1 AfSch_g2048.t1 AfSch_g21245.t1 AfSch_g22108.t1 AfSch_g22924.t1 AfSch_g24870.t1 AfSch_g24881.t1 AfSch_g27064.t1 AfSch_g28375.t1 AfSch_g28759.t1 AfSch_g2992.t1 AfSch_g30828.t1 AfSch_g31313.t1 AfSch_g3148.t1 AfSch_g31583.t1 AfSch_g31652.t1 AfSch_g32877.t1 AfSch_g6372.t1 AfSch_g8554.t1 AfSch_g9305.t1	AiBma_g10143.t1 AiBma_g13941.t1 AiBma_g1782.t1 AiBma_g248.t1 AiBma_g568.t1 AiBma_g9674.t1	TVAG_253760 TVAG_322590 TVAG_434000 TVAG_491030	MONOS_10516 MONOS_12817 MONOS_4314 MONOS_9116	Cfrisia_2552 Cfrisia_2598 Cfrisia_4319	Cmem_J8273_0063 Cmem_J8273_1597 Cmem_J8273_7853 Cmem_J8273_8688	Kbia_g12605.t1 Kbia_g16864.t1 Kbia_g17152.t1 Kbia_g3190.t1 Kbia_g477.t1 Kbia_g5925.t1 Kbia_g6911.t1	GL50803_33685 GL50803_5784	SS50377_11534 SS50377_12664	Ngru_XP_002668675.1 Ngru_XP_002672163.1 Ngru_XP_002672537.1 Ngru_XP_002673926.1 Ngru_XP_002674630.1 Ngru_XP_002675620.1 Ngru_XP_002681922.1 Ngru_XP_002682266.1 Ngru_XP_002683365.1 Ngru_XP_002683558.1
6385	PTHR46242	ZINC FINGER CCHC DOMAIN-CONTAINING PROTEIN 9 ZCCHC9			AiBma_g10600.t1 AiBma_g14628.t1	TVAG_282610	MONOS_14914			Kbia_g13537.t1 Kbia_g14446.t1
6386	PTHR46243	FAMILY NOT NAMED	AfBus_g27337.t1	AfSch_g31348.t1	AiBma_g13263.t1	TVAG_468310	MONOS_12748		Cmem_J8273_2899 Cmem_J8273_8758				Ngru_XP_002680271.1	DICDI_Q86KK2
6387	PTHR46246	GUANOSINE-3',5'-BIS(DIPHOSPHATE) 3'-PYROPHOSPHOHYDROLASE MESH1						Cfrisia_1555						DICDI_Q54KN3
6388	PTHR46250	MYB/SANT-LIKE DNA-BINDING DOMAIN PROTEIN-RELATED		AfSch_g15326.t1
6389	PTHR46255	SHORT STATURE HOMEOBOX	AfBus_g29441.t1	AfSch_g33076.t1
6390	PTHR46260	FAMILY NOT NAMED				TVAG_106690				Kbia_g29.t1 Kbia_g6132.t1 Kbia_g6158.t1		SS50377_14759		DICDI_Q54V91 DICDI_Q55BF8 DICDI_Q86J11
6391	PTHR46261	HIGH MOBILITY GROUP B PROTEIN 4-RELATED	AfBus_g20131.t1 AfBus_g22641.t1 AfBus_g27139.t1	AfSch_g29428.t1 AfSch_g29896.t1
6392	PTHR46263	ARMADILLO REPEAT-CONTAINING PROTEIN 7			AiBma_g3778.t1	TVAG_366610
6393	PTHR46264	TYROSINE-TRNA LIGASE	AfBus_g10070.t1 AfBus_g10542.t1	AfSch_g10572.t1 AfSch_g14032.t1	AiBma_g9128.t1	TVAG_263250 TVAG_364990	MONOS_11019 MONOS_2611 MONOS_5109	Cfrisia_2512	Cmem_J8273_3078	Kbia_g13230.t1 Kbia_g14225.t1 Kbia_g5627.t1	GL50803_16612 GL50803_17393	SS50377_11615	Ngru_XP_002680051.1	DICDI_Q551A1
6394	PTHR46267	SINGLE MYB HISTONE 4	AfBus_g7245.t1	AfSch_g1781.t1 AfSch_g31256.t1	AiBma_g12203.t1 AiBma_g7498.t1 AiBma_g8530.t1
6395	PTHR46268	STRESS RESPONSE PROTEIN NHAX												DICDI_Q86K96
6396	PTHR46274	FAMILY NOT NAMED												DICDI_Q86IG3
6397	PTHR46275	HEPATOCYTE GROWTH FACTOR-REGULATED TYROSINE KINASE SUBSTRATE			AiBma_g11207.t1
6398	PTHR46280	PLECKSTRIN HOMOLOGY DOMAIN-CONTAINING FAMILY F MEMBER 2-RELATED	AfBus_g17572.t1 AfBus_g25452.t1 AfBus_g6787.t1	AfSch_g30330.t1 AfSch_g5885.t1 AfSch_g747.t1	AiBma_g10611.t1 AiBma_g1411.t1
6399	PTHR46281	CYTOCHROME C OXIDASE SUBUNIT 6B											Ngru_XP_002678759.1
6400	PTHR46282	LEUCINE-RICH MELANOCYTE DIFFERENTIATION-ASSOCIATED PROTEIN	AfBus_g1303.t1 AfBus_g14586.t1 AfBus_g22130.t1 AfBus_g25107.t1 AfBus_g8731.t1	AfSch_g22240.t1 AfSch_g31818.t1 AfSch_g32047.t1 AfSch_g7932.t1 AfSch_g9719.t1	AiBma_g12867.t1 AiBma_g3829.t1		MONOS_41 MONOS_689	Cfrisia_4135	Cmem_J8273_4715	Kbia_g588.t1			Ngru_XP_002671164.1 Ngru_XP_002676387.1 Ngru_XP_002677543.1	DICDI_Q54DS5 DICDI_Q54ID3 DICDI_Q54VB1 DICDI_Q55F79
6401	PTHR46287	BTB/POZ AND TAZ DOMAIN-CONTAINING PROTEIN 3-RELATED			AiBma_g9903.t1
6402	PTHR46288	FAMILY NOT NAMED	AfBus_g25865.t1	AfSch_g4063.t1 AfSch_g8856.t1	AiBma_g7267.t1		MONOS_9543		Cmem_J8273_6577
6403	PTHR46290	FAMILY NOT NAMED												DICDI_Q54KC0 DICDI_Q54KC1 DICDI_Q7KWW8 DICDI_Q86JD3 DICDI_Q8T293
6404	PTHR46296	BNAA05G37250D PROTEIN	AfBus_g21015.t1	AfSch_g12332.t1
6405	PTHR46301	F-BOX/KELCH-REPEAT PROTEIN								Kbia_g335.t1			Ngru_XP_002670138.1 Ngru_XP_002671420.1 Ngru_XP_002673819.1
6406	PTHR46302	DOUBLECORTIN DOMAIN-CONTAINING PROTEIN 1				TVAG_371640 TVAG_437150 TVAG_568520
6407	PTHR46305	FAMILY NOT NAMED				TVAG_011570 TVAG_031050 TVAG_031060 TVAG_050180 TVAG_082400 TVAG_082470 TVAG_091820 TVAG_091830 TVAG_091860 TVAG_091870 TVAG_091880 TVAG_099110 TVAG_184640 TVAG_184650 TVAG_184660 TVAG_187980 TVAG_296560 TVAG_311620 TVAG_311630 TVAG_330590 TVAG_330600 TVAG_336950 TVAG_336970 TVAG_357090 TVAG_357140 TVAG_357150 TVAG_390160 TVAG_436950 TVAG_483900 TVAG_533050
6408	PTHR46306	BTB/POZ DOMAIN-CONTAINING PROTEIN 9	AfBus_g5129-2.t1	AfSch_g31950.t1 AfSch_g33392.t1	AiBma_g10900.t1 AiBma_g12753.t1 AiBma_g12967.t1 AiBma_g13456.t1 AiBma_g154.t1 AiBma_g2249.t1 AiBma_g2755.t1 AiBma_g5061.t1 AiBma_g643.t1 AiBma_g745.t1 AiBma_g8883.t1 AiBma_g9965.t1	TVAG_465280							Ngru_XP_002680521.1
6409	PTHR46307	G9A, ISOFORM B				TVAG_120120			Cmem_J8273_6724 Cmem_J8273_7649
6410	PTHR46309	PHD FINGER PROTEIN 12		AfSch_g430.t1		TVAG_124150	MONOS_10958							DICDI_Q86K47
6411	PTHR46313	FAMILY NOT NAMED					MONOS_2302
6412	PTHR46316	SNF1-RELATED PROTEIN KINASE REGULATORY SUBUNIT BETA-1			AiBma_g8318.t1
6413	PTHR46317	HYDROLASE OF PHP SUPERFAMILY-RELATED PROTEIN				TVAG_344870							Ngru_XP_002675768.1
6414	PTHR46318	UPSTREAM BINDING TRANSCRIPTION FACTOR							Cmem_J8273_3353 Cmem_J8273_3825	Kbia_g3732.t1 Kbia_g4535.t1 Kbia_g5351.t1 Kbia_g7008.t1	GL50803_17626	SS50377_11918 SS50377_18633	Ngru_XP_002677442.1
6415	PTHR46319	ZINC FINGER FYVE DOMAIN-CONTAINING PROTEIN	AfBus_g14465.t1 AfBus_g330.t1		AiBma_g14520.t1
6416	PTHR46320	GLYCEROPHOSPHODIESTER PHOSPHODIESTERASE 1											Ngru_XP_002676116.1
6417	PTHR46321	KIF1-BINDING PROTEIN	AfBus_g1386.t1	AfSch_g31736.t1	AiBma_g4829.t1		MONOS_2236 MONOS_4756	Cfrisia_3263	Cmem_J8273_1446	Kbia_g3349.t1	GL50803_15442	SS50377_10891	Ngru_XP_002674764.1	DICDI_Q54SU1
6418	PTHR46322	FAMILY NOT NAMED								Kbia_g6982.t1 Kbia_g699.t1
6419	PTHR46324	BASIC LEUCINE ZIPPER 43-RELATED	AfBus_g10041.t1 AfBus_g10917.t1 AfBus_g19651.t1 AfBus_g22320.t1 AfBus_g6914.t1	AfSch_g10540.t1 AfSch_g10843.t1 AfSch_g20752.t1 AfSch_g21825.t1					Cmem_J8273_6433
6420	PTHR46326	ZINC FINGER PROTEIN ZAT1-RELATED		AfSch_g8878.t1 AfSch_g986.t1
6421	PTHR46328	FAR-RED IMPAIRED RESPONSIVE (FAR1) FAMILY PROTEIN-RELATED								Kbia_g6741.t1
6422	PTHR46329	KILLER CELL LECTIN-LIKE RECEPTOR 2					MONOS_555
6423	PTHR46330	TUMOR NECROSIS FACTOR RECEPTOR SUPERFAMILY MEMBER 10B	AfBus_g18899.t1	AfSch_g6766.t1					Cmem_J8273_7963
6424	PTHR46332	ASPARTATE BETA-HYDROXYLASE DOMAIN-CONTAINING PROTEIN 2											Ngru_XP_002675006.1 Ngru_XP_002678831.1
6425	PTHR46333	FAMILY NOT NAMED						Cfrisia_2296 Cfrisia_2297	Cmem_J8273_7102		GL50803_13903 GL50803_16817 GL50803_4038	SS50377_12177 SS50377_18161 SS50377_18163	Ngru_XP_002668256.1 Ngru_XP_002671414.1 Ngru_XP_002677361.1 Ngru_XP_002677362.1 Ngru_XP_002678577.1
6426	PTHR46334	COSTARS FAMILY PROTEIN ABRACL	AfBus_g2276.t1 AfBus_g9413.t1	AfSch_g24999.t1 AfSch_g3287.t1	AiBma_g2566.t1									DICDI_Q558Y7
6427	PTHR46337	RCC1-LIKE G EXCHANGING FACTOR-LIKE PROTEIN	AfBus_g2249.t1	AfSch_g10082.t1 AfSch_g24969.t1	AiBma_g10133.t1 AiBma_g10257.t1 AiBma_g11631.t1 AiBma_g12052.t1 AiBma_g13307.t1 AiBma_g13455.t1 AiBma_g13599.t1 AiBma_g2785.t1 AiBma_g3342.t1 AiBma_g3488.t1 AiBma_g3834.t1 AiBma_g4789.t1 AiBma_g5298.t1 AiBma_g5471.t1 AiBma_g5478.t1 AiBma_g5791.t1 AiBma_g6005.t1 AiBma_g6139.t1 AiBma_g6398.t1 AiBma_g8213.t1 AiBma_g8880.t1			Cfrisia_1179 Cfrisia_4183					Ngru_XP_002670529.1 Ngru_XP_002672687.1 Ngru_XP_002674136.1 Ngru_XP_002674209.1 Ngru_XP_002676162.1 Ngru_XP_002679183.1 Ngru_XP_002679485.1
6428	PTHR46338	TRANSCRIPTION INITIATION FACTOR TFIID SUBUNIT 8				TVAG_021550 TVAG_276000 TVAG_311560							Ngru_XP_002677745.1	DICDI_Q54N55
6429	PTHR46340	UBX DOMAIN-CONTAINING PROTEIN 1	AfBus_g20991.t1 AfBus_g8610.t1	AfSch_g12308.t1	AiBma_g14288.t1	TVAG_321970	MONOS_5947		Cmem_J8273_4901	Kbia_g8287.t1			Ngru_XP_002679566.1 Ngru_XP_002681495.1
6430	PTHR46345	INVERTED FORMIN-2	AfBus_g12172.t1 AfBus_g16651.t1 AfBus_g17771.t1 AfBus_g22836.t1	AfSch_g1635.t1 AfSch_g229.t1 AfSch_g26786.t1 AfSch_g30134.t1	AiBma_g310.t1				Cmem_J8273_3186
6431	PTHR46346	PHOSPHATIDYLINOSITOL N-ACETYLGLUCOSAMINYLTRANSFERASE SUBUNIT P	AfBus_g24674.t1 AfBus_g26175.t1 AfBus_g27952.t1	AfSch_g24291.t1 AfSch_g3336.t1 AfSch_g4987.t1	AiBma_g12879.t1								Ngru_XP_002679576.1	DICDI_Q86JM6
6432	PTHR46347	RING/FYVE/PHD ZINC FINGER SUPERFAMILY PROTEIN											Ngru_XP_002672521.1 Ngru_XP_002683273.1
6433	PTHR46348	DELETED IN LUNG AND ESOPHAGEAL CANCER PROTEIN 1				TVAG_167340	MONOS_3593	Cfrisia_1219	Cmem_J8273_1644	Kbia_g1123.t1 Kbia_g3338.t1	GL50803_10034	SS50377_12226	Ngru_XP_002675223.1
6434	PTHR46349	CINGULIN-LIKE PROTEIN 1-RELATED								Kbia_g12481.t1
6435	PTHR46356	MITOCHONDRIAL 2-OXODICARBOXYLATE CARRIER												DICDI_Q55GE2
6436	PTHR46357	TRANSCRIPTIONAL REGULATOR ATRX		AfSch_g34204.t1
6437	PTHR46358	TONSOKU-LIKE PROTEIN								Kbia_g11207.t1 Kbia_g3022.t1			Ngru_XP_002677019.1
6438	PTHR46359	GEO07743P1	AfBus_g2508.t1	AfSch_g27716.t1
6439	PTHR46360	DISKS LARGE HOMOLOG 5			AiBma_g12588.t1
6440	PTHR46361	ELECTRON CARRIER/ PROTEIN DISULFIDE OXIDOREDUCTASE	AfBus_g10195.t1 AfBus_g10434.t1 AfBus_g10835.t1 AfBus_g11023.t1 AfBus_g11089.t1 AfBus_g11146.t1 AfBus_g11175.t1 AfBus_g11532.t1 AfBus_g11653.t1 AfBus_g11667.t1 AfBus_g11724.t1 AfBus_g1181.t1 AfBus_g11883.t1 AfBus_g122.t1 AfBus_g12459.t1 AfBus_g12929.t1 AfBus_g12980.t1 AfBus_g12995.t1 AfBus_g13030.t1 AfBus_g13150.t1 AfBus_g13390.t1 AfBus_g13454.t1 AfBus_g14405.t1 AfBus_g14591.t1 AfBus_g15463.t1 AfBus_g15671.t1 AfBus_g15718.t1 AfBus_g1592.t1 AfBus_g15995.t1 AfBus_g16049.t1 AfBus_g16335.t1 AfBus_g16586.t1 AfBus_g16593.t1 AfBus_g16835.t1 AfBus_g17263.t1 AfBus_g17710.t1 AfBus_g17791.t1 AfBus_g17908.t1 AfBus_g1791.t1 AfBus_g18063.t1 AfBus_g18198.t1 AfBus_g18248.t1 AfBus_g18262.t1 AfBus_g1857.t1 AfBus_g18671.t1 AfBus_g19016.t1 AfBus_g19162.t2 AfBus_g19211.t1 AfBus_g19237.t1 AfBus_g19741.t1 AfBus_g19950.t1 AfBus_g20014.t1 AfBus_g2010.t1 AfBus_g20275.t1 AfBus_g20282.t1 AfBus_g20421.t1 AfBus_g20445.t1 AfBus_g20504.t1 AfBus_g20762.t1 AfBus_g21001.t1 AfBus_g21317.t1 AfBus_g214.t1 AfBus_g22126.t1 AfBus_g222.t1 AfBus_g22295.t1 AfBus_g22527.t1 AfBus_g22559.t1 AfBus_g22599.t1 AfBus_g22693.t1 AfBus_g22908.t1 AfBus_g22999.t1 AfBus_g23052.t1 AfBus_g23084.t1 AfBus_g23127.t1 AfBus_g23155.t1 AfBus_g23250.t1 AfBus_g23266.t1 AfBus_g23447.t1 AfBus_g23921.t1 AfBus_g23947.t1 AfBus_g24064.t1 AfBus_g24554.t1 AfBus_g24597.t1 AfBus_g24834.t1 AfBus_g25052.t1 AfBus_g25169.t1 AfBus_g2542.t1 AfBus_g25529.t1 AfBus_g25639.t1 AfBus_g25733.t1 AfBus_g25752.t1 AfBus_g25771.t1 AfBus_g25848.t1 AfBus_g25895.t1 AfBus_g25973.t1 AfBus_g26110.t1 AfBus_g26357.t1 AfBus_g26520.t1 AfBus_g26736.t1 AfBus_g26879.t1 AfBus_g27046.t1 AfBus_g27091.t1 AfBus_g27181.t1 AfBus_g27230.t1 AfBus_g27256.t1 AfBus_g27264.t1 AfBus_g27316.t1 AfBus_g27425.t1 AfBus_g27583.t1 AfBus_g27779.t1 AfBus_g28109.t1 AfBus_g28465.t1 AfBus_g28552.t1 AfBus_g28566.t1 AfBus_g28683.t1 AfBus_g28765.t1 AfBus_g29.t1 AfBus_g29023.t1 AfBus_g29048.t1 AfBus_g29085.t1 AfBus_g29288.t1 AfBus_g29396.t1 AfBus_g29431.t1 AfBus_g2963.t1 AfBus_g29650.t1 AfBus_g29764.t1 AfBus_g3305.t1 AfBus_g3439.t1 AfBus_g344.t1 AfBus_g3455.t1 AfBus_g3534.t1 AfBus_g3567.t1 AfBus_g3578.t1 AfBus_g3678.t1 AfBus_g3976.t1 AfBus_g4165.t1 AfBus_g4417.t1 AfBus_g4446.t1 AfBus_g4582.t1 AfBus_g4723.t1 AfBus_g4735.t1 AfBus_g5000.t1 AfBus_g5041.t1 AfBus_g570.t1 AfBus_g5713.t1 AfBus_g5850.t1 AfBus_g6185.t1 AfBus_g6496.t1 AfBus_g6730.t1 AfBus_g7033.t1 AfBus_g7051.t1 AfBus_g7145.t1 AfBus_g7427.t1 AfBus_g7451.t1 AfBus_g746.t1 AfBus_g7592.t1 AfBus_g8224.t1 AfBus_g8273.t1 AfBus_g8438.t1 AfBus_g8565.t1 AfBus_g8688.t1 AfBus_g8908.t1 AfBus_g8976.t1 AfBus_g9170.t1 AfBus_g9743.t1 AfBus_g9852.t1	AfSch_g10063.t1 AfSch_g10209.t1 AfSch_g10358.t1 AfSch_g1043.t1 AfSch_g10512.t1 AfSch_g1058.t1 AfSch_g10747.t1 AfSch_g1106.t1 AfSch_g11063.t1 AfSch_g11110.t1 AfSch_g11298.t1 AfSch_g11684.t1 AfSch_g12011.t1 AfSch_g12084.t1 AfSch_g12317.t1 AfSch_g12392.t1 AfSch_g12534.t1 AfSch_g1280.t1 AfSch_g12892.t1 AfSch_g13028.t1 AfSch_g1304.t1 AfSch_g13295.t1 AfSch_g13483.t1 AfSch_g13567.t1 AfSch_g13594.t1 AfSch_g13638.t1 AfSch_g1366.t1 AfSch_g13889.t1 AfSch_g13950.t1 AfSch_g13977.t1 AfSch_g14741.t1 AfSch_g14754.t1 AfSch_g15109.t1 AfSch_g15159.t1 AfSch_g15476.t1 AfSch_g15735.t1 AfSch_g15776.t1 AfSch_g15821.t1 AfSch_g15903.t1 AfSch_g1664.t1 AfSch_g1696.t1 AfSch_g1712.t1 AfSch_g1805.t1 AfSch_g1832.t1 AfSch_g20645.t1 AfSch_g20833.t1 AfSch_g21014.t1 AfSch_g21029.t1 AfSch_g21161.t1 AfSch_g21535.t1 AfSch_g21805.t1 AfSch_g21905.t1 AfSch_g22031.t1 AfSch_g2211.t1 AfSch_g22235.t1 AfSch_g22358.t1 AfSch_g22386.t1 AfSch_g22946.t1 AfSch_g23284.t1 AfSch_g23419.t1 AfSch_g23662.t1 AfSch_g2386.t1 AfSch_g24145.t1 AfSch_g24197.t1 AfSch_g24352.t1 AfSch_g24376.t1 AfSch_g25206.t1 AfSch_g25408.t1 AfSch_g25456.t1 AfSch_g2571.t1 AfSch_g26093.t1 AfSch_g26266.t1 AfSch_g26312.t1 AfSch_g26427.t1 AfSch_g26759.t1 AfSch_g26946.t1 AfSch_g27220.t1 AfSch_g27429.t1 AfSch_g27454.t1 AfSch_g27683.t1 AfSch_g281.t1 AfSch_g28261.t1 AfSch_g2853.t1 AfSch_g28774.t1 AfSch_g2884.t1 AfSch_g28900.t1 AfSch_g29307.t1 AfSch_g29350.t1 AfSch_g29386.t1 AfSch_g2943.t1 AfSch_g29475.t1 AfSch_g29487.t1 AfSch_g29604.t1 AfSch_g29704.t1 AfSch_g30036.t1 AfSch_g30045.t1 AfSch_g30718.t1 AfSch_g30848.t1 AfSch_g30858.t1 AfSch_g30934.t1 AfSch_g31072.t1 AfSch_g31330.t1 AfSch_g31436.t1 AfSch_g31604.t1 AfSch_g31926.t1 AfSch_g32101.t1 AfSch_g32178.t1 AfSch_g32215.t1 AfSch_g32446.t1 AfSch_g32461.t1 AfSch_g32673.t1 AfSch_g32741.t1 AfSch_g32958.t1 AfSch_g33065.t1 AfSch_g33279.t1 AfSch_g33404.t2 AfSch_g33412.t1 AfSch_g33695.t1 AfSch_g33703.t1 AfSch_g33959.t1 AfSch_g34153.t1 AfSch_g3537.t1 AfSch_g3747.t1 AfSch_g3755.t1 AfSch_g3780.t1 AfSch_g3829.t1 AfSch_g3927.t1 AfSch_g3948.t1 AfSch_g3965.t1 AfSch_g4043.t1 AfSch_g4094.t1 AfSch_g4283.t1 AfSch_g4678.t1 AfSch_g468.t1 AfSch_g4893.t1 AfSch_g5048.t1 AfSch_g539.t1 AfSch_g5418.t1 AfSch_g5454.t1 AfSch_g5603.t1 AfSch_g5784.t1 AfSch_g6016.t1 AfSch_g6088.t1 AfSch_g6230.t1 AfSch_g6273.t1 AfSch_g6287.t1 AfSch_g6660.t1 AfSch_g691.t1 AfSch_g6957.t1 AfSch_g7081.t1 AfSch_g7241.t1 AfSch_g7338.t1 AfSch_g7483.t1 AfSch_g7571.t1 AfSch_g7822.t1 AfSch_g7861.t1 AfSch_g7971.t1 AfSch_g833.t1 AfSch_g8440.t1 AfSch_g8828.t1 AfSch_g9164.t1 AfSch_g9180.t1 AfSch_g9293.t1 AfSch_g9565.t1 AfSch_g9723.t1 AfSch_g9945.t1	AiBma_g11452.t1 AiBma_g1194.t1 AiBma_g13522.t1 AiBma_g14182.t1 AiBma_g1485.t1 AiBma_g14986.t1 AiBma_g1512.t1 AiBma_g1608.t1 AiBma_g1879.t1 AiBma_g2226.t1 AiBma_g2312.t1 AiBma_g2626.t1 AiBma_g2654.t1 AiBma_g2771.t1 AiBma_g3888.t1 AiBma_g4041.t1 AiBma_g4047.t1 AiBma_g4621.t1 AiBma_g5207.t1 AiBma_g8238.t1 AiBma_g869.t1 AiBma_g87.t1 AiBma_g9050.t1 AiBma_g9692.t1								Ngru_XP_002672504.1 Ngru_XP_002672803.1 Ngru_XP_002673982.1 Ngru_XP_002682820.1
6441	PTHR46362	GEM-ASSOCIATED PROTEIN 5			AiBma_g11156.t1									DICDI_Q54IY5
6442	PTHR46363	DEOXYRIBONUCLEASE TATDN2-RELATED	AfBus_g17244.t1 AfBus_g25778.t1 AfBus_g8861.t1	AfSch_g12130.t1 AfSch_g3971.t1 AfSch_g6034.t1	AiBma_g4556.t1 AiBma_g5134.t1	TVAG_230160 TVAG_481040	MONOS_3724						Ngru_XP_002669174.1	DICDI_Q54YD3
6443	PTHR46364	OS08G0421900 PROTEIN				TVAG_188590
6444	PTHR46365	COPPER TRANSPORT PROTEIN ATOX1												DICDI_Q54PZ2
6445	PTHR46367	ATAXIN-7-LIKE PROTEIN 3												DICDI_Q54JM6
6446	PTHR46368	FAMILY NOT NAMED											Ngru_XP_002679515.1
6447	PTHR46370	GPALPP MOTIFS-CONTAINING PROTEIN 1												DICDI_Q54Q25
6448	PTHR46372	PROTEIN WVD2-LIKE 3		AfSch_g27604.t1				Cfrisia_3115
6449	PTHR46373	PROTEIN RKD4	AfBus_g19963.t1	AfSch_g22082.t1 AfSch_g30386.t1 AfSch_g4840.t1	AiBma_g6148.t1					Kbia_g8593.t1			Ngru_XP_002669411.1 Ngru_XP_002669725.1 Ngru_XP_002671084.1 Ngru_XP_002672626.1 Ngru_XP_002672898.1 Ngru_XP_002673012.1 Ngru_XP_002673082.1 Ngru_XP_002673084.1 Ngru_XP_002674178.1 Ngru_XP_002674180.1 Ngru_XP_002674369.1 Ngru_XP_002674646.1 Ngru_XP_002674670.1 Ngru_XP_002674872.1 Ngru_XP_002675044.1 Ngru_XP_002675045.1 Ngru_XP_002675338.1 Ngru_XP_002676924.1 Ngru_XP_002677597.1 Ngru_XP_002678597.1 Ngru_XP_002679283.1 Ngru_XP_002679345.1 Ngru_XP_002680034.1 Ngru_XP_002680391.1 Ngru_XP_002681131.1 Ngru_XP_002681253.1 Ngru_XP_002681373.1 Ngru_XP_002681944.1 Ngru_XP_002682491.1 Ngru_XP_002683311.1	DICDI_Q54B46 DICDI_Q54IB4 DICDI_Q54IZ8 DICDI_Q54RX7 DICDI_Q54VA4 DICDI_Q55F59 DICDI_Q86J22
6450	PTHR46374	PROTEIN CBG07384	AfBus_g10417.t1 AfBus_g26918.t1	AfSch_g13901.t1 AfSch_g32623.t1	AiBma_g5975.t1	TVAG_064400 TVAG_193980	MONOS_1037
6451	PTHR46375	KELCH REPEAT AND BTB DOMAIN-CONTAINING PROTEIN 13-RELATED						Cfrisia_1947		Kbia_g10824.t1 Kbia_g1101.t1 Kbia_g1161.t1 Kbia_g12385.t1 Kbia_g5486.t1 Kbia_g7293.t1 Kbia_g7559.t1
6452	PTHR46376	LEUCINE-ZIPPER-LIKE TRANSCRIPTIONAL REGULATOR 1	AfBus_g10034.t1 AfBus_g10514.t1 AfBus_g10568.t1 AfBus_g12432.t1 AfBus_g12920.t1 AfBus_g15520.t1 AfBus_g15972.t1 AfBus_g16164.t1 AfBus_g16615.t1 AfBus_g19225.t1 AfBus_g21156.t1 AfBus_g23028.t1 AfBus_g2910.t1 AfBus_g2916.t2 AfBus_g29343.t1 AfBus_g29383.t1 AfBus_g29456.t1 AfBus_g3993.t1 AfBus_g5485.t1 AfBus_g6063.t1 AfBus_g6898.t1 AfBus_g9306.t1	AfSch_g10537.t1 AfSch_g13355.t1 AfSch_g13999.t1 AfSch_g14062.t1 AfSch_g15595.t1 AfSch_g15874.t1 AfSch_g22374.t1 AfSch_g22607.t1 AfSch_g23782.t1 AfSch_g26732.t1 AfSch_g26899.t1 AfSch_g27665.t1 AfSch_g31794.t1 AfSch_g3185.t1 AfSch_g33090.t1 AfSch_g33674.t1 AfSch_g4884.t1 AfSch_g5216.t1 AfSch_g6612.t1 AfSch_g6618.t1 AfSch_g7501.t2 AfSch_g7582.t1 AfSch_g7620.t1	AiBma_g10685.t1 AiBma_g11142.t1 AiBma_g11486.t1 AiBma_g13092.t1 AiBma_g13133.t1 AiBma_g13436.t1 AiBma_g14252.t1 AiBma_g14589.t1 AiBma_g14605.t1 AiBma_g14830.t1 AiBma_g14884.t1 AiBma_g2110.t1 AiBma_g2868.t1 AiBma_g3502.t1 AiBma_g3568.t1 AiBma_g3815.t1 AiBma_g4387.t1 AiBma_g7928.t1 AiBma_g8195.t1 AiBma_g915.t1 AiBma_g9152.t1 AiBma_g9452.t1 AiBma_g9709.t1		MONOS_13399 MONOS_14251 MONOS_14539						Ngru_XP_002672190.1 Ngru_XP_002672535.1 Ngru_XP_002673834.1 Ngru_XP_002674155.1	DICDI_Q54S48 DICDI_Q8T2A6
6453	PTHR46377	DUAL SPECIFICITY PROTEIN PHOSPHATASE 19	AfBus_g12931.t1 AfBus_g16917.t1 AfBus_g23560.t1 AfBus_g26583.t1 AfBus_g27508.t1	AfSch_g27869.t1 AfSch_g31525.t1 AfSch_g4897.t1 AfSch_g6402.t1 AfSch_g8501.t1	AiBma_g9923.t1					Kbia_g5257.t1 Kbia_g7046.t1			Ngru_XP_002668724.1 Ngru_XP_002671063.1 Ngru_XP_002673206.1 Ngru_XP_002680608.1	DICDI_Q54R42
6454	PTHR46379	ZINC FINGER MYND DOMAIN-CONTAINING		AfSch_g6876.t1
6455	PTHR46380	CYCLIN-D-BINDING MYB-LIKE TRANSCRIPTION FACTOR 1	AfBus_g1889.t1 AfBus_g9003.t1	AfSch_g11982.t1 AfSch_g13839.t1 AfSch_g23143.t1	AiBma_g10267.t1		MONOS_1284 MONOS_14996 MONOS_16000	Cfrisia_340	Cmem_J8273_3387	Kbia_g4581.t1		SS50377_10587 SS50377_10588 SS50377_17031 SS50377_17085
6456	PTHR46381	MKPA PROTEIN	AfBus_g5339.t1	AfSch_g22758.t1 AfSch_g23930.t1 AfSch_g7943.t1	AiBma_g5706.t1	TVAG_303310	MONOS_15432 MONOS_15862	Cfrisia_1385 Cfrisia_4656	Cmem_J8273_0217 Cmem_J8273_1724 Cmem_J8273_7691	Kbia_g14935.t1 Kbia_g272.t1	GL50803_15112	SS50377_11212	Ngru_XP_002674700.1 Ngru_XP_002683030.1	DICDI_Q550K8 DICDI_Q9GV71
6457	PTHR46382	PHOSPHATIDATE CYTIDYLYLTRANSFERASE					MONOS_7541						Ngru_XP_002673949.1
6458	PTHR46383	ASPARTATE AMINOTRANSFERASE			AiBma_g4019.t1
6459	PTHR46384	MOTILE SPERM DOMAIN-CONTAINING PROTEIN 2							Cmem_J8273_2283
6460	PTHR46386	NUCLEAR BODY PROTEIN SP140				TVAG_094650 TVAG_202890 TVAG_429780				Kbia_g11285.t1
6461	PTHR46388	NHL REPEAT-CONTAINING PROTEIN 2					MONOS_12993		Cmem_J8273_8288	Kbia_g11870.t1 Kbia_g2109.t1 Kbia_g3248.t1	GL50803_12231 GL50803_15382 GL50803_17193	SS50377_10202 SS50377_14230 SS50377_17807	Ngru_XP_002667938.1 Ngru_XP_002667939.1 Ngru_XP_002667957.1 Ngru_XP_002667977.1 Ngru_XP_002667988.1 Ngru_XP_002668012.1 Ngru_XP_002668023.1 Ngru_XP_002668093.1 Ngru_XP_002668244.1 Ngru_XP_002668485.1 Ngru_XP_002668505.1 Ngru_XP_002668597.1 Ngru_XP_002668616.1 Ngru_XP_002668647.1 Ngru_XP_002668649.1 Ngru_XP_002668650.1 Ngru_XP_002668792.1 Ngru_XP_002668810.1 Ngru_XP_002668903.1 Ngru_XP_002668936.1 Ngru_XP_002669173.1 Ngru_XP_002669241.1 Ngru_XP_002669261.1 Ngru_XP_002669318.1 Ngru_XP_002669410.1 Ngru_XP_002669480.1 Ngru_XP_002669585.1 Ngru_XP_002669715.1 Ngru_XP_002669812.1 Ngru_XP_002669961.1 Ngru_XP_002670069.1 Ngru_XP_002670115.1 Ngru_XP_002670245.1 Ngru_XP_002670527.1 Ngru_XP_002670610.1 Ngru_XP_002670636.1 Ngru_XP_002670673.1 Ngru_XP_002670941.1 Ngru_XP_002670944.1 Ngru_XP_002670972.1 Ngru_XP_002671028.1 Ngru_XP_002671065.1 Ngru_XP_002671113.1 Ngru_XP_002671270.1 Ngru_XP_002671440.1 Ngru_XP_002671671.1 Ngru_XP_002671766.1 Ngru_XP_002672041.1 Ngru_XP_002672060.1 Ngru_XP_002672181.1 Ngru_XP_002672194.1 Ngru_XP_002672283.1 Ngru_XP_002672513.1 Ngru_XP_002672673.1 Ngru_XP_002672674.1 Ngru_XP_002672925.1 Ngru_XP_002673720.1 Ngru_XP_002673724.1 Ngru_XP_002673749.1 Ngru_XP_002673836.1 Ngru_XP_002673894.1 Ngru_XP_002673912.1 Ngru_XP_002674282.1 Ngru_XP_002674300.1 Ngru_XP_002674574.1 Ngru_XP_002674612.1 Ngru_XP_002674849.1 Ngru_XP_002675102.1 Ngru_XP_002675294.1 Ngru_XP_002675386.1 Ngru_XP_002675486.1 Ngru_XP_002675547.1 Ngru_XP_002675788.1 Ngru_XP_002675907.1 Ngru_XP_002676061.1 Ngru_XP_002676083.1 Ngru_XP_002676110.1 Ngru_XP_002676184.1 Ngru_XP_002676275.1 Ngru_XP_002676590.1 Ngru_XP_002677016.1 Ngru_XP_002677176.1 Ngru_XP_002677205.1 Ngru_XP_002677906.1 Ngru_XP_002677943.1 Ngru_XP_002677980.1 Ngru_XP_002678052.1 Ngru_XP_002678153.1 Ngru_XP_002678356.1 Ngru_XP_002678376.1 Ngru_XP_002678734.1 Ngru_XP_002678909.1 Ngru_XP_002679520.1 Ngru_XP_002679679.1 Ngru_XP_002679718.1 Ngru_XP_002679804.1 Ngru_XP_002680150.1 Ngru_XP_002680154.1 Ngru_XP_002680171.1 Ngru_XP_002680256.1 Ngru_XP_002680294.1 Ngru_XP_002680301.1 Ngru_XP_002680312.1 Ngru_XP_002680320.1 Ngru_XP_002680402.1 Ngru_XP_002680686.1 Ngru_XP_002680809.1 Ngru_XP_002680869.1 Ngru_XP_002680894.1 Ngru_XP_002681014.1 Ngru_XP_002681045.1 Ngru_XP_002681172.1 Ngru_XP_002681389.1 Ngru_XP_002682440.1 Ngru_XP_002682902.1
6462	PTHR46389	POLYCOMB GROUP PROTEIN PC	AfBus_g21520.t1			TVAG_260220	MONOS_14041 MONOS_14127 MONOS_16570 MONOS_5994
6463	PTHR46390	MANNOSE-1-PHOSPHATE GUANYLYLTRANSFERASE					MONOS_7411
6464	PTHR46391	BASIC LEUCINE ZIPPER 34	AfBus_g19058.t1 AfBus_g28110.t1 AfBus_g8088.t1	AfSch_g8829.t1
6465	PTHR46400	RING/U-BOX SUPERFAMILY PROTEIN	AfBus_g12131.t1 AfBus_g22593.t1 AfBus_g25265.t1 AfBus_g25405.t1	AfSch_g15484.t1 AfSch_g20928.t1 AfSch_g25268.t1 AfSch_g29381.t1 AfSch_g3825.t1 AfSch_g5933.t1		TVAG_097240	MONOS_132
6466	PTHR46401	GLYCOSYLTRANSFERASE WBBK-RELATED			AiBma_g13583.t1
6467	PTHR46402	SET AND MYND DOMAIN-CONTAINING PROTEIN 5	AfBus_g18383.t1	AfSch_g915.t1			MONOS_809					SS50377_10541	Ngru_XP_002671048.1 Ngru_XP_002674147.1	DICDI_B0G148 DICDI_Q54C43
6468	PTHR46403	TP53-REGULATED INHIBITOR OF APOPTOSIS 1												DICDI_Q54KL1
6469	PTHR46404	DNA POLYMERASE IOTA											Ngru_XP_002676747.1
6470	PTHR46407	OS02G0208700 PROTEIN								Kbia_g1100.t1 Kbia_g13114.t1 Kbia_g13523.t1 Kbia_g1464.t1 Kbia_g3408.t1 Kbia_g6371.t1
6471	PTHR46410	AT-RICH INTERACTIVE DOMAIN-CONTAINING PROTEIN 2											Ngru_XP_002678103.1
6472	PTHR46421	PROGRAMMED CELL DEATH PROTEIN 2-LIKE	AfBus_g12555.t1 AfBus_g29316.t1	AfSch_g4260.t1 AfSch_g7644.t1	AiBma_g10574.t1			Cfrisia_2970 Cfrisia_3328	Cmem_J8273_8874	Kbia_g10445.t1	GL50803_9213	SS50377_14217	Ngru_XP_002683364.1	DICDI_Q54P06
6473	PTHR46423	RNA POLYMERASE II-ASSOCIATED PROTEIN 3	AfBus_g16950.t1 AfBus_g18060.t1 AfBus_g26509.t1 AfBus_g26573.t1 AfBus_g27442.t1	AfSch_g25209.t1 AfSch_g31458.t1 AfSch_g8429.t1 AfSch_g8491.t1	AiBma_g4450-1.t1 AiBma_g4965.t1		MONOS_7896 MONOS_8513		Cmem_J8273_1093 Cmem_J8273_1593 Cmem_J8273_4845	Kbia_g3666.t1	GL50803_21498	SS50377_10002 SS50377_18579	Ngru_XP_002670011.1 Ngru_XP_002677680.1 Ngru_XP_002681765.1	DICDI_Q54HJ9 DICDI_Q54RV7 DICDI_Q55DL5
6474	PTHR46424	UBX DOMAIN-CONTAINING PROTEIN 4	AfBus_g2008.t1 AfBus_g31.t1 AfBus_g9137.t1	AfSch_g25790.t1 AfSch_g5786.t1		TVAG_107890 TVAG_388600 TVAG_417150		Cfrisia_4812	Cmem_J8273_3248					DICDI_Q55EU5
6475	PTHR46426	PROTEIN DISULFIDE-ISOMERASE TMX3	AfBus_g11294.t1 AfBus_g12.t1 AfBus_g13261.t1 AfBus_g18439.t1 AfBus_g19190.t1 AfBus_g235.t1 AfBus_g25029.t1 AfBus_g25831.t1 AfBus_g2620.t1 AfBus_g26874.t1 AfBus_g27694.t1 AfBus_g28604.t1 AfBus_g4896.t1 AfBus_g8657.t1	AfSch_g10742.t1 AfSch_g14112.t1 AfSch_g22338.t1 AfSch_g24645.t1 AfSch_g27306.t1 AfSch_g2735.t1 AfSch_g27606.t1 AfSch_g28645.t1 AfSch_g33425.t1 AfSch_g4025.t1 AfSch_g5703.t1 AfSch_g7354.t1 AfSch_g8002.t1 AfSch_g9218.t1	AiBma_g10378.t1 AiBma_g4346.t1 AiBma_g9342.t1		MONOS_13621 MONOS_2289 MONOS_3829	Cfrisia_2810 Cfrisia_3124	Cmem_J8273_0129	Kbia_g2282.t1 Kbia_g5560.t1		SS50377_19092
6476	PTHR46427	ANKYRIN REPEAT AND LEM DOMAIN-CONTAINING PROTEIN 1				TVAG_074260 TVAG_251660
6477	PTHR46428	KELCH DOMAIN-CONTAINING PROTEIN 10								Kbia_g3640.t1			Ngru_XP_002674193.1
6478	PTHR46430	PROTEIN SKT5-RELATED											Ngru_XP_002668705.1
6479	PTHR46432	F-BOX ONLY PROTEIN 42								Kbia_g5205.t1			Ngru_XP_002672735.1
6480	PTHR46433	FAMILY NOT NAMED	AfBus_g1491.t1	AfSch_g32260.t1									Ngru_XP_002671568.1	DICDI_Q1ZXE3 DICDI_Q1ZXJ5 DICDI_Q54DC3 DICDI_Q54DC5 DICDI_Q54KW5 DICDI_Q54L23 DICDI_Q54M67 DICDI_Q54M68 DICDI_Q54S71 DICDI_Q54SY1 DICDI_Q54TS2 DICDI_Q550H0 DICDI_Q555B8 DICDI_Q55A60 DICDI_Q86K60 DICDI_Q8ST27
6481	PTHR46434	GENETIC INTERACTOR OF PROHIBITINS 3, MITOCHONDRIAL											Ngru_XP_002683000.1	DICDI_Q54TR2
6482	PTHR46436	CENTROSOMAL PROTEIN OF 76 KDA	AfBus_g10744.t1 AfBus_g11306.t1 AfBus_g12917.t1 AfBus_g16220.t1 AfBus_g17261.t1 AfBus_g18461.t1 AfBus_g18462.t1 AfBus_g19929.t1 AfBus_g20552.t1 AfBus_g24503.t1 AfBus_g29293.t1 AfBus_g29294.t1 AfBus_g5796.t1 AfBus_g9858.t1	AfSch_g11296.t1 AfSch_g129.t1 AfSch_g12976.t1 AfSch_g1415.t1 AfSch_g14980.t1 AfSch_g1612.t1 AfSch_g2723.t1 AfSch_g28240.t1 AfSch_g4881.t1 AfSch_g6018.t1 AfSch_g6974.t1 AfSch_g8073.t1	AiBma_g2193.t1 AiBma_g674.t1 AiBma_g6856.t1 AiBma_g9365.t1 AiBma_g990.t1	TVAG_046850 TVAG_224390 TVAG_296210	MONOS_10377 MONOS_13582 MONOS_3792 MONOS_9048	Cfrisia_722 Cfrisia_845	Cmem_J8273_4509 Cmem_J8273_5080	Kbia_g2117.t1	GL50803_5672	SS50377_18814	Ngru_XP_002680837.1
6483	PTHR46437	MORN REPEAT-CONTAINING PROTEIN 5				TVAG_111480	MONOS_7481		Cmem_J8273_6864	Kbia_g15897.t1	GL50803_9481	SS50377_12120	Ngru_XP_002683609.1
6484	PTHR46438	ALPHA/BETA-HYDROLASES SUPERFAMILY PROTEIN		AfSch_g14812.t1									Ngru_XP_002669007.1
6485	PTHR46439	CYSTEINE-RICH MOTOR NEURON 1 PROTEIN											Ngru_XP_002680847.1 Ngru_XP_002682687.1
6486	PTHR46444	DCD (DEVELOPMENT AND CELL DEATH) DOMAIN PROTEIN-RELATED			AiBma_g1294.t1
6487	PTHR46446	TRANSCRIPTION FACTOR PRE				TVAG_355220
6488	PTHR46452	TRANSCRIPTION INITIATION FACTOR TFIID SUBUNIT 3	AfBus_g1213.t1 AfBus_g12907.t1 AfBus_g13462.t1 AfBus_g13504.t1 AfBus_g1469.t1 AfBus_g14854.t1 AfBus_g15049.t1 AfBus_g16967.t1 AfBus_g17579.t1 AfBus_g18081.t1 AfBus_g18169.t1 AfBus_g18477.t1 AfBus_g18779.t1 AfBus_g18956.t1 AfBus_g19066.t1 AfBus_g19196.t1 AfBus_g20332.t1 AfBus_g21662.t1 AfBus_g22129.t1 AfBus_g22695.t1 AfBus_g23280.t1 AfBus_g2386.t1 AfBus_g25235.t1 AfBus_g26356.t1 AfBus_g28412.t1 AfBus_g28721.t1 AfBus_g28737.t1 AfBus_g29229.t1 AfBus_g29300.t1 AfBus_g29414.t1 AfBus_g4007.t1 AfBus_g4643.t1 AfBus_g5316.t1 AfBus_g5638.t1 AfBus_g641.t1 AfBus_g6872.t1 AfBus_g7235.t1 AfBus_g8236.t1 AfBus_g8307.t1 AfBus_g8765.t1 AfBus_g8842.t1 AfBus_g8879.t1 AfBus_g9724.t1 AfBus_g9986.t1	AfSch_g10504.t1 AfSch_g11778.t1 AfSch_g11995.t1 AfSch_g12812.t1 AfSch_g13129.t1 AfSch_g13664.t1 AfSch_g1682.t1 AfSch_g20405.t1 AfSch_g20763.t1 AfSch_g20977.t1 AfSch_g21405.t1 AfSch_g21684.t1 AfSch_g22018.t1 AfSch_g22239.t1 AfSch_g22243.t1 AfSch_g23291.t1 AfSch_g23601.t1 AfSch_g24225.t1 AfSch_g2444.t1 AfSch_g2570.t1 AfSch_g25724.t1 AfSch_g26164.t1 AfSch_g27492.t1 AfSch_g27885.t1 AfSch_g28880.t1 AfSch_g29478.t1 AfSch_g29622.t1 AfSch_g30097.t1 AfSch_g30098.t1 AfSch_g30109.t1 AfSch_g30543.t1 AfSch_g30920.t1 AfSch_g31896.t1 AfSch_g31984.t1 AfSch_g32495.t1 AfSch_g32714.t1 AfSch_g32847.t1 AfSch_g4183.t1 AfSch_g4669.t1 AfSch_g4870.t1 AfSch_g5082.t1 AfSch_g5444.t1 AfSch_g6727.t1 AfSch_g6907.t1 AfSch_g7124.t1 AfSch_g7211.t1 AfSch_g7508.t1 AfSch_g7768.t1 AfSch_g7896.t1 AfSch_g838.t1 AfSch_g8684.t1 AfSch_g9720.t1 AfSch_g985.t1	AiBma_g13998.t1 AiBma_g5909.t1 AiBma_g7420.t1 AiBma_g8385.t1 AiBma_g8452.t1	TVAG_235340	MONOS_13587 MONOS_13972 MONOS_5333 MONOS_5823 MONOS_7016 MONOS_7781 MONOS_9313 MONOS_961		Cmem_J8273_8140	Kbia_g1297.t1 Kbia_g6986.t1			Ngru_XP_002675685.1 Ngru_XP_002676975.1
6489	PTHR46454	DYNEIN AXONEMAL HEAVY CHAIN 7-RELATED				TVAG_011310 TVAG_034900 TVAG_116100 TVAG_162980 TVAG_274870 TVAG_403620 TVAG_432890 TVAG_463220	MONOS_10433 MONOS_11940 MONOS_1198 MONOS_14313 MONOS_1985 MONOS_4337 MONOS_5133 MONOS_6396 MONOS_8041 MONOS_9258	Cfrisia_1760 Cfrisia_1783 Cfrisia_1905 Cfrisia_3064 Cfrisia_4486 Cfrisia_4910 Cfrisia_57	Cmem_J8273_0924 Cmem_J8273_2654 Cmem_J8273_5117 Cmem_J8273_6526	Kbia_g10732.t1 Kbia_g11781.t1 Kbia_g1238.t1 Kbia_g12456.t1 Kbia_g13454.t1 Kbia_g1358.t1 Kbia_g14122.t1 Kbia_g14564.t1 Kbia_g15119.t1 Kbia_g15598.t1 Kbia_g3695.t1 Kbia_g4427.t1 Kbia_g4839.t1 Kbia_g6213.t1 Kbia_g6964.t1 Kbia_g8317.t1 Kbia_g8807.t1 Kbia_g9330.t1	GL50803_101138 GL50803_10613 GL50803_13239 GL50803_29256 GL50803_37985	SS50377_13758 SS50377_18281	Ngru_XP_002678956.1 Ngru_XP_002680674.1
6490	PTHR46455	SET AND MYND DOMAIN CONTAINING, ARTHROPOD-SPECIFIC, MEMBER 4, ISOFORM A										SS50377_13770
6491	PTHR46456	DNA REPAIR PROTEIN RAD51 HOMOLOG 2					MONOS_10868						Ngru_XP_002672376.1
6492	PTHR46457	DNA REPAIR PROTEIN RAD51 HOMOLOG 4	AfBus_g26968.t1 AfBus_g6819.t1	AfSch_g15048.t1 AfSch_g24565.t1	AiBma_g3614.t1	TVAG_426330 TVAG_453730							Ngru_XP_002683580.1	DICDI_Q1ZXF0
6493	PTHR46461	KELCH DOMAIN-CONTAINING PROTEIN 3	AfBus_g4849.t1	AfSch_g5211.t1	AiBma_g6663.t1 AiBma_g8747.t1 AiBma_g9921.t1		MONOS_11415			Kbia_g13670.t1 Kbia_g2055.t1 Kbia_g6017.t1
6494	PTHR46462	UPSET, ISOFORM A	AfBus_g25614.t1		AiBma_g2564.t1 AiBma_g3315.t1 AiBma_g7049.t1 AiBma_g9458.t1	TVAG_002610 TVAG_045000 TVAG_161960 TVAG_209290 TVAG_231230 TVAG_270510 TVAG_312950 TVAG_406170 TVAG_423400 TVAG_429700 TVAG_463200		Cfrisia_3179
6495	PTHR46463	ZINC FINGER, RING/FYVE/PHD-TYPE											Ngru_XP_002672345.1
6496	PTHR46464	FAMILY NOT NAMED		AfSch_g4892.t1		TVAG_137730 TVAG_302610 TVAG_444480 TVAG_476660			Cmem_J8273_7674					DICDI_Q54VB5
6497	PTHR46465	LATERAL SIGNALING TARGET PROTEIN 2 HOMOLOG												DICDI_Q55FL4
6498	PTHR46466	GLYOXALASE DOMAIN-CONTAINING PROTEIN 4											Ngru_XP_002675485.1
6499	PTHR46467	TETHER CONTAINING UBX DOMAIN FOR GLUT4	AfBus_g13723.t1 AfBus_g15296.t1 AfBus_g20686.t1 AfBus_g20761.t1 AfBus_g21371.t1 AfBus_g29104.t1 AfBus_g9639.t1	AfSch_g2155.t1 AfSch_g27132.t1 AfSch_g29700.t1 AfSch_g5116.t1 AfSch_g7803.t1 AfSch_g9513.t1	AiBma_g14148.t1 AiBma_g4758.t1 AiBma_g5815.t1		MONOS_5843 MONOS_990		Cmem_J8273_7219				Ngru_XP_002676766.1	DICDI_Q54X06
6500	PTHR46468	SENTRIN-SPECIFIC PROTEASE 8	AfBus_g16509.t1 AfBus_g28512.t1 AfBus_g7409.t1	AfSch_g29023.t1 AfSch_g31111.t1 AfSch_g33777.t1	AiBma_g12045.t1	TVAG_008810 TVAG_011460 TVAG_108910 TVAG_189720 TVAG_233370 TVAG_246590 TVAG_327550 TVAG_380250	MONOS_5051						Ngru_XP_002668708.1 Ngru_XP_002669668.1 Ngru_XP_002683278.1	DICDI_Q54XR2
6501	PTHR46469	TRANSCRIPTION INITIATION FACTOR TFIID SUBUNIT 8	AfBus_g4218.t1 AfBus_g7197.t1	AfSch_g14863.t1 AfSch_g21482.t1	AiBma_g10482.t1	TVAG_394500	MONOS_4375	Cfrisia_3530	Cmem_J8273_3456
6502	PTHR46470	N-ACYLNEURAMINATE-9-PHOSPHATASE					MONOS_5240			Kbia_g1630.t1
6503	PTHR46473	GH08155P				TVAG_197100
6504	PTHR46477	CYSTEINE/HISTIDINE-RICH C1 DOMAIN FAMILY PROTEIN											Ngru_XP_002670678.1
6505	PTHR46479	BIOGENESIS OF LYSOSOME-RELATED ORGANELLES COMPLEX 1 SUBUNIT 2	AfBus_g13427.t1 AfBus_g14375.t1 AfBus_g15992.t1 AfBus_g19213.t1 AfBus_g6878.t1	AfSch_g10034.t1 AfSch_g10880.t1 AfSch_g15112.t1 AfSch_g22361.t1 AfSch_g5379.t1	AiBma_g12042.t1	TVAG_283720 TVAG_348070		Cfrisia_1134	Cmem_J8273_1242	Kbia_g5458.t1			Ngru_XP_002683165.1	DICDI_Q54Y67
6506	PTHR46481	ZINC FINGER BED DOMAIN-CONTAINING PROTEIN 4				TVAG_415760				Kbia_g10946.t1 Kbia_g16712.t1 Kbia_g16713.t1 Kbia_g16779.t1
6507	PTHR46485	LIM DOMAIN KINASE 1						Cfrisia_2111	Cmem_J8273_0710	Kbia_g13340.t1
6508	PTHR46487	DNA REPAIR PROTEIN XRCC3				TVAG_144570				Kbia_g3926.t1
6509	PTHR46488	AP-5 COMPLEX SUBUNIT ZETA-1	AfBus_g14828.t1 AfBus_g21859.t1	AfSch_g32707.t1 AfSch_g9688.t1	AiBma_g8654.t1									DICDI_Q54B09
6510	PTHR46491	CDGSH IRON SULFUR DOMAIN PROTEIN HOMOLOG											Ngru_XP_002676522.1	DICDI_Q55GD7 DICDI_Q86J03
6511	PTHR46492	DYNEIN ASSEMBLY FACTOR 4, AXONEMAL				TVAG_100380 TVAG_380030	MONOS_11256		Cmem_J8273_6633	Kbia_g12548.t1 Kbia_g9559.t1		SS50377_12625 SS50377_13301 SS50377_18194	Ngru_XP_002683138.1
6512	PTHR46500	CILIA- AND FLAGELLA-ASSOCIATED PROTEIN 221				TVAG_110830 TVAG_380130	MONOS_7975		Cmem_J8273_1650
6513	PTHR46501	MYOMEGALIN				TVAG_181430 TVAG_540280 TVAG_597380
6514	PTHR46502	C2 DOMAIN-CONTAINING		AfSch_g21021-2.t1 AfSch_g24863.t1
6515	PTHR46503	INTER-ALPHA-TRYPSIN INHIBITOR HEAVY CHAIN-LIKE PROTEIN											Ngru_XP_002679826.1	DICDI_Q54ES2
6516	PTHR46504	FAMILY NOT NAMED			AiBma_g13701.t1					Kbia_g1259.t1 Kbia_g3590.t1 Kbia_g4147.t1 Kbia_g5059.t1			Ngru_XP_002674945.1
6517	PTHR46505	OXIDOREDUCTASE NAD-BINDING DOMAIN-CONTAINING PROTEIN 1											Ngru_XP_002680755.1
6518	PTHR46507	AFADIN- AND ALPHA-ACTININ-BINDING PROTEIN					MONOS_5909		Cmem_J8273_6484		GL50803_13210		Ngru_XP_002678331.1
6519	PTHR46508	PHD FINGER FAMILY PROTEIN		AfSch_g5187.t1
6520	PTHR46510	BROMODOMAIN ADJACENT TO ZINC FINGER DOMAIN PROTEIN 1A	AfBus_g13516.t1	AfSch_g30554.t1										DICDI_Q54S19
6521	PTHR46511	MORN REPEAT-CONTAINING PROTEIN 3				TVAG_182670	MONOS_5315	Cfrisia_5248	Cmem_J8273_5016				Ngru_XP_002683191.1
6522	PTHR46512	PEPTIDYLPROLYL ISOMERASE	AfBus_g16790.t1 AfBus_g17912.t1	AfSch_g24816.t1 AfSch_g837.t1		TVAG_122330 TVAG_413760 TVAG_428320	MONOS_290						Ngru_XP_002678554.1	DICDI_Q54LG6 DICDI_Q54UR2
6523	PTHR46514	AMPHIPHYSIN			AiBma_g5654.t1									DICDI_Q54IA6 DICDI_Q54NT2
6524	PTHR46515	TATA ELEMENT MODULATORY FACTOR TMF1	AfBus_g14503.t1		AiBma_g13882.t1				Cmem_J8273_2295				Ngru_XP_002676447.1	DICDI_Q556B3
6525	PTHR46516	TRNA-SPECIFIC ADENOSINE DEAMINASE 1											Ngru_XP_002681784.1	DICDI_Q54XP3
6526	PTHR46517	FRUCTOSE-2,6-BISPHOSPHATASE TIGAR					MONOS_12781			Kbia_g5519.t1
6527	PTHR46518	COILED-COIL DOMAIN-CONTAINING PROTEIN 151				TVAG_074560 TVAG_114440 TVAG_122940 TVAG_140050 TVAG_177440 TVAG_434080	MONOS_3586	Cfrisia_2797	Cmem_J8273_0659	Kbia_g653.t1	GL50803_13288 GL50803_16998	SS50377_10465 SS50377_16512	Ngru_XP_002679733.1
6528	PTHR46520	SERINE BETA-LACTAMASE-LIKE PROTEIN LACTB, MITOCHONDRIAL												DICDI_B0G0Z7
6529	PTHR46523	DCTP PYROPHOSPHATASE 1											Ngru_XP_002677970.1
6530	PTHR46527	NUCLEOPORIN-LIKE PROTEIN 2											Ngru_XP_002668074.1 Ngru_XP_002682285.1
6531	PTHR46528	PROTEIN SON	AfBus_g6653.t1	AfSch_g24984.t1	AiBma_g193.t1 AiBma_g7798.t1	TVAG_049200 TVAG_360780				Kbia_g1193.t1
6532	PTHR46529	TRNA WYBUTOSINE-SYNTHESIZING PROTEIN 4					MONOS_294
6533	PTHR46531	ZINC TRANSPORTER 6				TVAG_027220
6534	PTHR46532	MALE FERTILITY FACTOR KL5					MONOS_11199 MONOS_16114 MONOS_8071	Cfrisia_2560 Cfrisia_4976	Cmem_J8273_8881	Kbia_g10196.t1 Kbia_g12967.t1 Kbia_g13361.t1 Kbia_g15615.t1 Kbia_g2801.t1 Kbia_g5700.t1 Kbia_g726.t1 Kbia_g94.t1	GL50803_103059 GL50803_10538 GL50803_38462	SS50377_12114 SS50377_17728
6535	PTHR46533	ZINC FINGER MYND DOMAIN-CONTAINING PROTEIN 12				TVAG_424350	MONOS_11748	Cfrisia_4683	Cmem_J8273_0708	Kbia_g5543.t1	GL50803_15547 GL50803_33037	SS50377_12340 SS50377_13989	Ngru_XP_002683371.1
6536	PTHR46535	NEDD4-BINDING PROTEIN 2			AiBma_g13991.t1					Kbia_g3589.t1 Kbia_g3719.t1 Kbia_g9890.t1	GL50803_40920		Ngru_XP_002675316.1	DICDI_Q55F72
6537	PTHR46539	E3 UBIQUITIN-PROTEIN LIGASE ATL42		AfSch_g13274.t1
6538	PTHR46540	TETRATRICOPEPTIDE REPEAT PROTEIN 12		AfSch_g26077.t1
6539	PTHR46542	X-BOX BINDING PROTEIN 1	AfBus_g1192.t1 AfBus_g20357.t1 AfBus_g24006.t1 AfBus_g25938.t1 AfBus_g26369.t1 AfBus_g28503.t1 AfBus_g28908.t1 AfBus_g29043.t1 AfBus_g5408.t1 AfBus_g8267.t1	AfSch_g11284.t1 AfSch_g1212.t1 AfSch_g12451.t1 AfSch_g14004.t1 AfSch_g24011.t1 AfSch_g26463.t1 AfSch_g26959.t1 AfSch_g31915.t1 AfSch_g7866.t1 AfSch_g9122.t1 AfSch_g9361.t1	AiBma_g12090.t1 AiBma_g13837.t1					Kbia_g3258.t1
6540	PTHR46543	ZINC FINGER CCHC DOMAIN-CONTAINING PROTEIN 7	AfBus_g10428.t1 AfBus_g11032.t1 AfBus_g12936.t1 AfBus_g22151.t1	AfSch_g20637.t1 AfSch_g33340.t1 AfSch_g9907.t1					Cmem_J8273_2537					DICDI_Q55AJ7
6541	PTHR46544	EXTRACELLULAR MATRIX PROTEIN 2-RELATED		AfSch_g5839.t1
6542	PTHR46545	LEUCINE-RICH REPEAT-CONTAINING PROTEIN 51				TVAG_065060	MONOS_264			Kbia_g11691.t1	GL50803_7296	SS50377_14261 SS50377_16171	Ngru_XP_002679119.1
6543	PTHR46546	SHEWANELLA-LIKE PROTEIN PHOSPHATASE 1											Ngru_XP_002674248.1
6544	PTHR46550	F-BOX ONLY PROTEIN 3	AfBus_g13563.t1 AfBus_g17990.t1 AfBus_g20914.t1 AfBus_g22684.t1	AfSch_g25277.t1 AfSch_g28343.t1 AfSch_g4544.t1	AiBma_g10219.t1 AiBma_g11638.t1 AiBma_g11639.t1 AiBma_g1551.t1 AiBma_g1555.t1 AiBma_g5342.t1		MONOS_11958 MONOS_3191						Ngru_XP_002669764.1 Ngru_XP_002672779.1 Ngru_XP_002675352.1 Ngru_XP_002676899.1 Ngru_XP_002678282.1 Ngru_XP_002679836.1	DICDI_B0G139
6545	PTHR46551	SAP DOMAIN-CONTAINING RIBONUCLEOPROTEIN	AfBus_g10032.t1 AfBus_g10569.t1 AfBus_g16734.t1 AfBus_g17861.t1 AfBus_g27047.t1 AfBus_g6731.t1 AfBus_g7548.t1	AfSch_g10535.t1 AfSch_g13998.t1 AfSch_g24758.t1 AfSch_g692.t1 AfSch_g790.t1		TVAG_098850				Kbia_g10919.t1			Ngru_XP_002671938.1 Ngru_XP_002672848.1 Ngru_XP_002677582.1 Ngru_XP_002678167.1	DICDI_Q54WG8 DICDI_Q8T2H8
6546	PTHR46555	UBIQUITIN-LIKE PROTEIN 4A			AiBma_g471.t1 AiBma_g8686.t1 AiBma_g8688.t1 AiBma_g8690.t1	TVAG_112860 TVAG_141970	MONOS_4445
6547	PTHR46557	SERINE/THREONINE-PROTEIN PHOSPHATASE 1 REGULATORY SUBUNIT 10-RELATED	AfBus_g1390.t1 AfBus_g14416.t1 AfBus_g18836.t1 AfBus_g19166.t1 AfBus_g22155.t1 AfBus_g22400.t1 AfBus_g23082.t1 AfBus_g23231.t1 AfBus_g25585.t1 AfBus_g28669.t1 AfBus_g6884.t1 AfBus_g7525.t1 AfBus_g7678.t1 AfBus_g7990.t1 AfBus_g9751.t1	AfSch_g11746.t1 AfSch_g12954.t1 AfSch_g13073.t1 AfSch_g13952.t1 AfSch_g1729.t1 AfSch_g21242.t1 AfSch_g22259.t1 AfSch_g25837.t1 AfSch_g27809.t1 AfSch_g3080.t1 AfSch_g30999.t1 AfSch_g31732.t1 AfSch_g3742.t1 AfSch_g8070.t1	AiBma_g1141.t1 AiBma_g14060.t1 AiBma_g2827.t1 AiBma_g3638.t1 AiBma_g814.t1 AiBma_g8145.t1 AiBma_g9827.t1	TVAG_088020 TVAG_471370	MONOS_13844 MONOS_14100 MONOS_14767 MONOS_1937 MONOS_3188 MONOS_3320 MONOS_6517						Ngru_XP_002674511.1	DICDI_Q552X2
6548	PTHR46558	TRACRIPTIONAL REGULATORY PROTEIN-RELATED-RELATED					MONOS_16580
6549	PTHR46562	SERINE/THREONINE-KINASE ULK4-LIKE PROTEIN-RELATED				TVAG_048580 TVAG_364140 TVAG_447380	MONOS_5782	Cfrisia_2089	Cmem_J8273_5608	Kbia_g15053.t1 Kbia_g2613.t1	GL50803_103838	SS50377_13696	Ngru_XP_002679062.1
6550	PTHR46563	FAMILY NOT NAMED	AfBus_g103.t1 AfBus_g10860.t1 AfBus_g11209.t1 AfBus_g15982.t1 AfBus_g16800.t1 AfBus_g17382.t1 AfBus_g176.t1 AfBus_g18199.t1 AfBus_g20083.t1 AfBus_g23763.t1 AfBus_g24551.t1 AfBus_g25338.t1 AfBus_g26093.t1 AfBus_g27127.t1 AfBus_g285.t1 AfBus_g6511.t1 AfBus_g8017.t1 AfBus_g8398.t1	AfSch_g1105.t1 AfSch_g11265.t1 AfSch_g12755.t1 AfSch_g1835.t1 AfSch_g20807.t1 AfSch_g20872.t1 AfSch_g22.t1 AfSch_g22809.t1 AfSch_g24090.t1 AfSch_g25523.t1 AfSch_g25562.t1 AfSch_g2818.t1 AfSch_g28514.t1 AfSch_g29853.t1 AfSch_g5063.t1 AfSch_g7264.t1 AfSch_g7325.t1 AfSch_g9492.t1 AfSch_g9641.t1	AiBma_g6156.t1 AiBma_g8776.t1 AiBma_g9138.t1	TVAG_466120 TVAG_471550	MONOS_12965 MONOS_15405 MONOS_15718 MONOS_4453 MONOS_4513 MONOS_4927 MONOS_5536			Kbia_g10522.t1 Kbia_g13039.t1	GL50803_16985	SS50377_10238	Ngru_XP_002682280.1	DICDI_Q54FB8 DICDI_Q54GV9 DICDI_Q54H40 DICDI_Q54U14 DICDI_Q54VH3 DICDI_Q54XJ9 DICDI_Q54YN7 DICDI_Q556K7 DICDI_Q55BD0
6551	PTHR46564	TRANSPOSASE	AfBus_g28912.t1				MONOS_13489 MONOS_16233 MONOS_98
6552	PTHR46565	COLD SHOCK DOMAIN PROTEIN 2		AfSch_g10852.t1 AfSch_g32614.t1						Kbia_g16855.t1 Kbia_g16899.t1 Kbia_g7459.t1			Ngru_XP_002676298.1
6553	PTHR46566	1-PHOSPHOFRUCTOKINASE-RELATED					MONOS_5012		Cmem_J8273_7954
6554	PTHR46567	MEDIATOR OF RNA POLYMERASE II TRANSCRIPTION SUBUNIT 12	AfBus_g4231.t1 AfBus_g7209.t1	AfSch_g3066.t1 AfSch_g31290.t1	AiBma_g197.t1								Ngru_XP_002681391.1	DICDI_Q54U49
6555	PTHR46568	ALKYLDIHYDROXYACETONEPHOSPHATE SYNTHASE, PEROXISOMAL											Ngru_XP_002668847.1 Ngru_XP_002669627.1 Ngru_XP_002674955.1
6556	PTHR46569	E3 UBIQUITIN-PROTEIN LIGASE TRAIP		AfSch_g27258.t1	AiBma_g3046.t1	TVAG_347230			Cmem_J8273_2025	Kbia_g1207.t1 Kbia_g16292.t1 Kbia_g3766.t1 Kbia_g4297.t1 Kbia_g5912.t1 Kbia_g7387.t1 Kbia_g8780.t1
6557	PTHR46570	TUBULIN--TYROSINE LIGASE												DICDI_Q54XJ2
6558	PTHR46571	SORTING NEXIN-8									GL50803_7723			DICDI_Q54MR5 DICDI_Q55A08
6559	PTHR46572	RHO1 GDP-GTP EXCHANGE PROTEIN 1-RELATED											Ngru_XP_002671037.1
6560	PTHR46573	WD REPEAT, SAM AND U-BOX DOMAIN-CONTAINING PROTEIN 1	AfBus_g15966.t1 AfBus_g16703.t1 AfBus_g16960.t1 AfBus_g17813.t1 AfBus_g18065.t1 AfBus_g18989.t1 AfBus_g2124.t1 AfBus_g24808.t1 AfBus_g25354.t1 AfBus_g28891.t1 AfBus_g4560.t1 AfBus_g5979.t1 AfBus_g7165.t1 AfBus_g7561.t1	AfSch_g14349.t1 AfSch_g14829.t1 AfSch_g24657.t1 AfSch_g25204.t1 AfSch_g27909.t1 AfSch_g28095.t1 AfSch_g28569.t1 AfSch_g28799.t1 AfSch_g30694.t1 AfSch_g30961.t1 AfSch_g5981.t1 AfSch_g6851.t1 AfSch_g7398.t1 AfSch_g8245.t1	AiBma_g10130.t1 AiBma_g13669.t1 AiBma_g2498.t1		MONOS_13907 MONOS_14477 MONOS_14478 MONOS_5971	Cfrisia_2604	Cmem_J8273_8030	Kbia_g2759.t1			Ngru_XP_002668918.1 Ngru_XP_002676603.1
6561	PTHR46576	BROMO ADJACENT HOMOLOGY DOMAIN-CONTAINING 1 PROTEIN	AfBus_g10904.t1 AfBus_g5786.t1 AfBus_g5800.t1 AfBus_g5970.t1 AfBus_g850.t1 AfBus_g8515.t1	AfSch_g124.t1 AfSch_g15718.t1	AiBma_g12776.t1
6562	PTHR46579	FAMILY NOT NAMED											Ngru_XP_002668347.1 Ngru_XP_002668619.1 Ngru_XP_002668636.1 Ngru_XP_002668659.1 Ngru_XP_002668791.1 Ngru_XP_002668972.1 Ngru_XP_002674016.1 Ngru_XP_002682166.1	DICDI_Q54AM0 DICDI_Q54AT3 DICDI_Q55GY1
6563	PTHR46582	ZINC FINGER CCCH DOMAIN-CONTAINING PROTEIN 18	AfBus_g10588.t1 AfBus_g1179.t1		AiBma_g14243.t1								Ngru_XP_002675382.1
6564	PTHR46584	HMG DOMAIN-CONTAINING PROTEIN 4				TVAG_145330 TVAG_350980
6565	PTHR46585	INTEGRASE CORE DOMAIN CONTAINING PROTEIN				TVAG_001260 TVAG_001270 TVAG_055100 TVAG_083920 TVAG_112360 TVAG_201690 TVAG_216930 TVAG_360550 TVAG_368160 TVAG_412360 TVAG_429210 TVAG_484790 TVAG_544730 TVAG_545080 TVAG_546410 TVAG_564120 TVAG_590020 TVAG_607060 TVAG_RG_DS113177_1 TVAG_RG_DS113177_33 TVAG_RG_DS113178_20 TVAG_RG_DS113178_6 TVAG_RG_DS113179_11 TVAG_RG_DS113180_12 TVAG_RG_DS113180_26 TVAG_RG_DS113182_8 TVAG_RG_DS113183_3 TVAG_RG_DS113184_4 TVAG_RG_DS113185_7 TVAG_RG_DS113187_28 TVAG_RG_DS113188_38 TVAG_RG_DS113188_39 TVAG_RG_DS113189_14 TVAG_RG_DS113190_12 TVAG_RG_DS113190_9 TVAG_RG_DS113191_13 TVAG_RG_DS113192_16 TVAG_RG_DS113192_29 TVAG_RG_DS113192_39 TVAG_RG_DS113193_32 TVAG_RG_DS113193_36 TVAG_RG_DS113194_2 TVAG_RG_DS113195_24 TVAG_RG_DS113196_10 TVAG_RG_DS113197_38 TVAG_RG_DS113197_6 TVAG_RG_DS113198_5 TVAG_RG_DS113198_7 TVAG_RG_DS113199_8 TVAG_RG_DS113200_3 TVAG_RG_DS113201_3 TVAG_RG_DS113202_10 TVAG_RG_DS113202_15 TVAG_RG_DS113205_2 TVAG_RG_DS113207_2 TVAG_RG_DS113208_4 TVAG_RG_DS113209_7 TVAG_RG_DS113210_33 TVAG_RG_DS113212_1 TVAG_RG_DS113213_6 TVAG_RG_DS113214_10 TVAG_RG_DS113215_12 TVAG_RG_DS113217_19 TVAG_RG_DS113217_7 TVAG_RG_DS113217_8 TVAG_RG_DS113219_17 TVAG_RG_DS113221_17 TVAG_RG_DS113221_28 TVAG_RG_DS113223_17 TVAG_RG_DS113224_11 TVAG_RG_DS113224_15 TVAG_RG_DS113224_9 TVAG_RG_DS113225_13 TVAG_RG_DS113226_12 TVAG_RG_DS113226_28 TVAG_RG_DS113228_15 TVAG_RG_DS113228_29 TVAG_RG_DS113231_9 TVAG_RG_DS113234_3 TVAG_RG_DS113235_16 TVAG_RG_DS113235_6 TVAG_RG_DS113236_18 TVAG_RG_DS113237_9 TVAG_RG_DS113238_1 TVAG_RG_DS113238_19 TVAG_RG_DS113240_7 TVAG_RG_DS113242_26 TVAG_RG_DS113242_8 TVAG_RG_DS113243_13 TVAG_RG_DS113244_12 TVAG_RG_DS113245_24 TVAG_RG_DS113246_27 TVAG_RG_DS113247_17 TVAG_RG_DS113251_18 TVAG_RG_DS113252_1 TVAG_RG_DS113252_19 TVAG_RG_DS113252_28 TVAG_RG_DS113252_5 TVAG_RG_DS113255_12 TVAG_RG_DS113255_8 TVAG_RG_DS113258_12 TVAG_RG_DS113262_16 TVAG_RG_DS113262_7 TVAG_RG_DS113263_19 TVAG_RG_DS113263_24 TVAG_RG_DS113263_31 TVAG_RG_DS113263_4 TVAG_RG_DS113265_13 TVAG_RG_DS113267_18 TVAG_RG_DS113267_6 TVAG_RG_DS113268_16 TVAG_RG_DS113270_7 TVAG_RG_DS113271_5 TVAG_RG_DS113271_7 TVAG_RG_DS113272_7 TVAG_RG_DS113276_13 TVAG_RG_DS113276_6 TVAG_RG_DS113277_1 TVAG_RG_DS113277_11 TVAG_RG_DS113278_14 TVAG_RG_DS113280_3 TVAG_RG_DS113283_5 TVAG_RG_DS113284_13 TVAG_RG_DS113285_7 TVAG_RG_DS113286_18 TVAG_RG_DS113291_5 TVAG_RG_DS113292_24 TVAG_RG_DS113293_16 TVAG_RG_DS113295_14 TVAG_RG_DS113295_18 TVAG_RG_DS113298_2 TVAG_RG_DS113300_7 TVAG_RG_DS113302_2 TVAG_RG_DS113302_5 TVAG_RG_DS113303_1 TVAG_RG_DS113304_3 TVAG_RG_DS113305_3 TVAG_RG_DS113306_6 TVAG_RG_DS113307_10 TVAG_RG_DS113307_21 TVAG_RG_DS113307_23 TVAG_RG_DS113307_28 TVAG_RG_DS113308_1 TVAG_RG_DS113309_3 TVAG_RG_DS113311_5 TVAG_RG_DS113312_2 TVAG_RG_DS113313_17 TVAG_RG_DS113314_17 TVAG_RG_DS113317_1 TVAG_RG_DS113319_13 TVAG_RG_DS113320_8 TVAG_RG_DS113321_4 TVAG_RG_DS113322_10 TVAG_RG_DS113322_14 TVAG_RG_DS113322_7 TVAG_RG_DS113323_29 TVAG_RG_DS113324_5 TVAG_RG_DS113326_2 TVAG_RG_DS113327_4 TVAG_RG_DS113328_2 TVAG_RG_DS113330_14 TVAG_RG_DS113332_19 TVAG_RG_DS113332_21 TVAG_RG_DS113334_8 TVAG_RG_DS113338_3 TVAG_RG_DS113339_14 TVAG_RG_DS113339_2 TVAG_RG_DS113339_22 TVAG_RG_DS113340_7 TVAG_RG_DS113341_7 TVAG_RG_DS113342_6 TVAG_RG_DS113344_15 TVAG_RG_DS113346_21 TVAG_RG_DS113347_3 TVAG_RG_DS113348_16 TVAG_RG_DS113349_6 TVAG_RG_DS113351_3 TVAG_RG_DS113351_5 TVAG_RG_DS113359_10 TVAG_RG_DS113365_9 TVAG_RG_DS113366_4 TVAG_RG_DS113367_1 TVAG_RG_DS113368_5 TVAG_RG_DS113370_14 TVAG_RG_DS113372_27 TVAG_RG_DS113372_32 TVAG_RG_DS113375_1 TVAG_RG_DS113377_15 TVAG_RG_DS113379_8 TVAG_RG_DS113381_3 TVAG_RG_DS113383_18 TVAG_RG_DS113385_2 TVAG_RG_DS113386_4 TVAG_RG_DS113387_3 TVAG_RG_DS113388_2 TVAG_RG_DS113388_6 TVAG_RG_DS113393_5 TVAG_RG_DS113395_1 TVAG_RG_DS113395_6 TVAG_RG_DS113396_8 TVAG_RG_DS113397_9 TVAG_RG_DS113400_1 TVAG_RG_DS113403_9 TVAG_RG_DS113404_7 TVAG_RG_DS113406_13 TVAG_RG_DS113406_3 TVAG_RG_DS113407_2 TVAG_RG_DS113408_11 TVAG_RG_DS113408_22 TVAG_RG_DS113408_26 TVAG_RG_DS113417_25 TVAG_RG_DS113417_6 TVAG_RG_DS113419_10 TVAG_RG_DS113419_9 TVAG_RG_DS113420_12 TVAG_RG_DS113422_6 TVAG_RG_DS113424_11 TVAG_RG_DS113425_4 TVAG_RG_DS113427_1 TVAG_RG_DS113430_15 TVAG_RG_DS113431_18 TVAG_RG_DS113431_24 TVAG_RG_DS113433_6 TVAG_RG_DS113434_4 TVAG_RG_DS113434_7 TVAG_RG_DS113437_6 TVAG_RG_DS113438_1 TVAG_RG_DS113438_15 TVAG_RG_DS113439_5 TVAG_RG_DS113439_7 TVAG_RG_DS113440_2 TVAG_RG_DS113440_4 TVAG_RG_DS113441_6 TVAG_RG_DS113442_14 TVAG_RG_DS113447_11 TVAG_RG_DS113447_14 TVAG_RG_DS113447_4 TVAG_RG_DS113449_1 TVAG_RG_DS113451_17 TVAG_RG_DS113451_22 TVAG_RG_DS113456_1 TVAG_RG_DS113460_5 TVAG_RG_DS113463_13 TVAG_RG_DS113463_15 TVAG_RG_DS113463_18 TVAG_RG_DS113466_12 TVAG_RG_DS113472_18 TVAG_RG_DS113475_2 TVAG_RG_DS113478_9 TVAG_RG_DS113481_2 TVAG_RG_DS113484_12 TVAG_RG_DS113487_1 TVAG_RG_DS113488_10 TVAG_RG_DS113488_11 TVAG_RG_DS113492_2 TVAG_RG_DS113495_2 TVAG_RG_DS113495_5 TVAG_RG_DS113497_1 TVAG_RG_DS113498_12 TVAG_RG_DS113498_14 TVAG_RG_DS113502_6 TVAG_RG_DS113503_11 TVAG_RG_DS113504_3 TVAG_RG_DS113507_1 TVAG_RG_DS113508_15 TVAG_RG_DS113512_4 TVAG_RG_DS113513_3 TVAG_RG_DS113514_2 TVAG_RG_DS113514_21 TVAG_RG_DS113515_2 TVAG_RG_DS113516_3 TVAG_RG_DS113517_11 TVAG_RG_DS113517_3 TVAG_RG_DS113527_16 TVAG_RG_DS113528_10 TVAG_RG_DS113529_9 TVAG_RG_DS113530_13 TVAG_RG_DS113534_2 TVAG_RG_DS113536_5 TVAG_RG_DS113537_13 TVAG_RG_DS113539_1 TVAG_RG_DS113542_10 TVAG_RG_DS113547_2 TVAG_RG_DS113549_10 TVAG_RG_DS113551_7 TVAG_RG_DS113555_10 TVAG_RG_DS113556_5 TVAG_RG_DS113557_14 TVAG_RG_DS113562_2 TVAG_RG_DS113563_2 TVAG_RG_DS113564_3 TVAG_RG_DS113564_4 TVAG_RG_DS113567_4 TVAG_RG_DS113568_3 TVAG_RG_DS113569_5 TVAG_RG_DS113570_19 TVAG_RG_DS113572_3 TVAG_RG_DS113573_9 TVAG_RG_DS113574_3 TVAG_RG_DS113580_4 TVAG_RG_DS113582_9 TVAG_RG_DS113583_20 TVAG_RG_DS113586_2 TVAG_RG_DS113587_4 TVAG_RG_DS113588_2 TVAG_RG_DS113589_17 TVAG_RG_DS113589_20 TVAG_RG_DS113590_6 TVAG_RG_DS113591_12 TVAG_RG_DS113591_13 TVAG_RG_DS113592_2 TVAG_RG_DS113593_13 TVAG_RG_DS113594_7 TVAG_RG_DS113595_11 TVAG_RG_DS113595_14 TVAG_RG_DS113596_12 TVAG_RG_DS113596_7 TVAG_RG_DS113598_2 TVAG_RG_DS113599_3 TVAG_RG_DS113600_4 TVAG_RG_DS113601_8 TVAG_RG_DS113602_7 TVAG_RG_DS113604_7 TVAG_RG_DS113608_5 TVAG_RG_DS113611_2 TVAG_RG_DS113613_5 TVAG_RG_DS113618_1 TVAG_RG_DS113623_12 TVAG_RG_DS113627_6 TVAG_RG_DS113628_9 TVAG_RG_DS113629_11 TVAG_RG_DS113629_6 TVAG_RG_DS113631_1 TVAG_RG_DS113631_3 TVAG_RG_DS113632_8 TVAG_RG_DS113634_17 TVAG_RG_DS113635_17 TVAG_RG_DS113635_8 TVAG_RG_DS113637_8 TVAG_RG_DS113638_4 TVAG_RG_DS113640_7 TVAG_RG_DS113642_19 TVAG_RG_DS113648_4 TVAG_RG_DS113649_6 TVAG_RG_DS113650_2 TVAG_RG_DS113652_4 TVAG_RG_DS113653_2 TVAG_RG_DS113656_14 TVAG_RG_DS113656_9 TVAG_RG_DS113658_7 TVAG_RG_DS113661_5 TVAG_RG_DS113664_2 TVAG_RG_DS113669_1 TVAG_RG_DS113670_5 TVAG_RG_DS113672_5 TVAG_RG_DS113676_9 TVAG_RG_DS113678_5 TVAG_RG_DS113686_2 TVAG_RG_DS113687_12 TVAG_RG_DS113687_3 TVAG_RG_DS113688_14 TVAG_RG_DS113688_9 TVAG_RG_DS113689_3 TVAG_RG_DS113693_3 TVAG_RG_DS113694_6 TVAG_RG_DS113699_4 TVAG_RG_DS113704_1 TVAG_RG_DS113704_14 TVAG_RG_DS113709_4 TVAG_RG_DS113710_3 TVAG_RG_DS113711_11 TVAG_RG_DS113716_18 TVAG_RG_DS113717_21 TVAG_RG_DS113719_7 TVAG_RG_DS113719_9 TVAG_RG_DS113721_4 TVAG_RG_DS113722_4 TVAG_RG_DS113724_1 TVAG_RG_DS113726_13 TVAG_RG_DS113729_2 TVAG_RG_DS113729_5 TVAG_RG_DS113730_2 TVAG_RG_DS113732_3 TVAG_RG_DS113733_6 TVAG_RG_DS113739_4 TVAG_RG_DS113741_2 TVAG_RG_DS113742_2 TVAG_RG_DS113746_12 TVAG_RG_DS113746_6 TVAG_RG_DS113748_10 TVAG_RG_DS113750_3 TVAG_RG_DS113751_1 TVAG_RG_DS113752_10 TVAG_RG_DS113753_1 TVAG_RG_DS113759_11 TVAG_RG_DS113759_3 TVAG_RG_DS113760_3 TVAG_RG_DS113762_6 TVAG_RG_DS113766_1 TVAG_RG_DS113772_6 TVAG_RG_DS113775_1 TVAG_RG_DS113776_2 TVAG_RG_DS113776_4 TVAG_RG_DS113777_2 TVAG_RG_DS113779_7 TVAG_RG_DS113781_1 TVAG_RG_DS113785_9 TVAG_RG_DS113786_2 TVAG_RG_DS113786_3 TVAG_RG_DS113788_1 TVAG_RG_DS113789_4 TVAG_RG_DS113790_16 TVAG_RG_DS113790_2 TVAG_RG_DS113794_4 TVAG_RG_DS113804_8 TVAG_RG_DS113812_7 TVAG_RG_DS113820_2 TVAG_RG_DS113822_2 TVAG_RG_DS113826_3 TVAG_RG_DS113829_2 TVAG_RG_DS113833_2 TVAG_RG_DS113837_11 TVAG_RG_DS113839_1 TVAG_RG_DS113841_6 TVAG_RG_DS113843_13 TVAG_RG_DS113843_15 TVAG_RG_DS113847_5 TVAG_RG_DS113850_6 TVAG_RG_DS113854_3 TVAG_RG_DS113855_6 TVAG_RG_DS113856_13 TVAG_RG_DS113857_7 TVAG_RG_DS113859_9 TVAG_RG_DS113863_15 TVAG_RG_DS113863_7 TVAG_RG_DS113866_2 TVAG_RG_DS113867_9 TVAG_RG_DS113874_4 TVAG_RG_DS113875_4 TVAG_RG_DS113879_8 TVAG_RG_DS113881_2 TVAG_RG_DS113881_3 TVAG_RG_DS113884_9 TVAG_RG_DS113889_5 TVAG_RG_DS113891_3 TVAG_RG_DS113893_4 TVAG_RG_DS113896_13 TVAG_RG_DS113902_4 TVAG_RG_DS113902_6 TVAG_RG_DS113903_3 TVAG_RG_DS113905_7 TVAG_RG_DS113911_3 TVAG_RG_DS113912_4 TVAG_RG_DS113913_4 TVAG_RG_DS113919_4 TVAG_RG_DS113926_11 TVAG_RG_DS113932_2 TVAG_RG_DS113934_9 TVAG_RG_DS113935_17 TVAG_RG_DS113936_5 TVAG_RG_DS113937_4 TVAG_RG_DS113940_1 TVAG_RG_DS113943_2 TVAG_RG_DS113946_8 TVAG_RG_DS113953_2 TVAG_RG_DS113954_5 TVAG_RG_DS113958_4 TVAG_RG_DS113961_1 TVAG_RG_DS113963_2 TVAG_RG_DS113976_3 TVAG_RG_DS113978_8 TVAG_RG_DS113986_5 TVAG_RG_DS113987_6 TVAG_RG_DS113990_6 TVAG_RG_DS113995_1 TVAG_RG_DS113996_3 TVAG_RG_DS114003_3 TVAG_RG_DS114008_4 TVAG_RG_DS114012_9 TVAG_RG_DS114013_3 TVAG_RG_DS114019_9 TVAG_RG_DS114024_3 TVAG_RG_DS114025_12 TVAG_RG_DS114025_2 TVAG_RG_DS114026_6 TVAG_RG_DS114032_4 TVAG_RG_DS114033_3 TVAG_RG_DS114035_1 TVAG_RG_DS114038_1 TVAG_RG_DS114044_2 TVAG_RG_DS114048_3 TVAG_RG_DS114052_11 TVAG_RG_DS114053_19 TVAG_RG_DS114057_2 TVAG_RG_DS114062_6 TVAG_RG_DS114064_1 TVAG_RG_DS114066_6 TVAG_RG_DS114067_5 TVAG_RG_DS114068_10 TVAG_RG_DS114069_3 TVAG_RG_DS114073_12 TVAG_RG_DS114080_4 TVAG_RG_DS114082_1 TVAG_RG_DS114086_6 TVAG_RG_DS114088_2 TVAG_RG_DS114094_2 TVAG_RG_DS114097_3 TVAG_RG_DS114098_1 TVAG_RG_DS114100_6 TVAG_RG_DS114100_7 TVAG_RG_DS114101_10 TVAG_RG_DS114102_4 TVAG_RG_DS114103_2 TVAG_RG_DS114106_3 TVAG_RG_DS114108_4 TVAG_RG_DS114109_4 TVAG_RG_DS114112_3 TVAG_RG_DS114113_7 TVAG_RG_DS114117_7 TVAG_RG_DS114123_9 TVAG_RG_DS114134_2 TVAG_RG_DS114140_7 TVAG_RG_DS114142_1 TVAG_RG_DS114152_7 TVAG_RG_DS114156_4 TVAG_RG_DS114168_4 TVAG_RG_DS114170_5 TVAG_RG_DS114172_4 TVAG_RG_DS114173_5 TVAG_RG_DS114175_6 TVAG_RG_DS114178_5 TVAG_RG_DS114189_10 TVAG_RG_DS114190_1 TVAG_RG_DS114194_2 TVAG_RG_DS114195_7 TVAG_RG_DS114196_5 TVAG_RG_DS114198_1 TVAG_RG_DS114211_4 TVAG_RG_DS114212_8 TVAG_RG_DS114217_4 TVAG_RG_DS114219_6 TVAG_RG_DS114223_5 TVAG_RG_DS114225_3 TVAG_RG_DS114227_2 TVAG_RG_DS114231_5 TVAG_RG_DS114235_5 TVAG_RG_DS114238_1 TVAG_RG_DS114238_10 TVAG_RG_DS114242_1 TVAG_RG_DS114246_1 TVAG_RG_DS114246_2 TVAG_RG_DS114249_3 TVAG_RG_DS114250_9 TVAG_RG_DS114260_11 TVAG_RG_DS114264_7 TVAG_RG_DS114268_4 TVAG_RG_DS114275_2 TVAG_RG_DS114281_4 TVAG_RG_DS114286_1 TVAG_RG_DS114287_4 TVAG_RG_DS114302_3 TVAG_RG_DS114303_8 TVAG_RG_DS114320_1 TVAG_RG_DS114326_2 TVAG_RG_DS114329_6 TVAG_RG_DS114334_1 TVAG_RG_DS114343_8 TVAG_RG_DS114348_2 TVAG_RG_DS114360_6 TVAG_RG_DS114361_3 TVAG_RG_DS114371_3 TVAG_RG_DS114376_1 TVAG_RG_DS114383_2 TVAG_RG_DS114385_2 TVAG_RG_DS114389_3 TVAG_RG_DS114396_1 TVAG_RG_DS114396_6 TVAG_RG_DS114398_1 TVAG_RG_DS114404_12 TVAG_RG_DS114410_1 TVAG_RG_DS114422_10 TVAG_RG_DS114427_3 TVAG_RG_DS114439_1 TVAG_RG_DS114445_1 TVAG_RG_DS114455_2 TVAG_RG_DS114458_4 TVAG_RG_DS114458_5 TVAG_RG_DS114459_3 TVAG_RG_DS114461_8 TVAG_RG_DS114462_3 TVAG_RG_DS114464_4 TVAG_RG_DS114467_1 TVAG_RG_DS114487_5 TVAG_RG_DS114489_1 TVAG_RG_DS114504_3 TVAG_RG_DS114511_3 TVAG_RG_DS114517_1 TVAG_RG_DS114524_1 TVAG_RG_DS114540_2 TVAG_RG_DS114546_1 TVAG_RG_DS114546_5 TVAG_RG_DS114556_4 TVAG_RG_DS114562_4 TVAG_RG_DS114572_1 TVAG_RG_DS114576_1 TVAG_RG_DS114578_1 TVAG_RG_DS114581_4 TVAG_RG_DS114589_2 TVAG_RG_DS114592_1 TVAG_RG_DS114599_1 TVAG_RG_DS114601_6 TVAG_RG_DS114603_3 TVAG_RG_DS114603_6 TVAG_RG_DS114605_3 TVAG_RG_DS114609_5 TVAG_RG_DS114614_2 TVAG_RG_DS114619_3 TVAG_RG_DS114623_4 TVAG_RG_DS114636_1 TVAG_RG_DS114638_3 TVAG_RG_DS114652_6 TVAG_RG_DS114661_2 TVAG_RG_DS114663_1 TVAG_RG_DS114672_5 TVAG_RG_DS114675_2 TVAG_RG_DS114687_5 TVAG_RG_DS114691_2 TVAG_RG_DS114695_4 TVAG_RG_DS114704_3 TVAG_RG_DS114704_4 TVAG_RG_DS114704_5 TVAG_RG_DS114705_3 TVAG_RG_DS114708_1 TVAG_RG_DS114715_2 TVAG_RG_DS114716_3 TVAG_RG_DS114719_1 TVAG_RG_DS114720_4 TVAG_RG_DS114727_3 TVAG_RG_DS114733_3 TVAG_RG_DS114735_7 TVAG_RG_DS114760_1 TVAG_RG_DS114769_3 TVAG_RG_DS114772_5 TVAG_RG_DS114778_2 TVAG_RG_DS114786_1 TVAG_RG_DS114788_3 TVAG_RG_DS114789_4 TVAG_RG_DS114791_1 TVAG_RG_DS114799_1 TVAG_RG_DS114803_1 TVAG_RG_DS114806_6 TVAG_RG_DS114807_4 TVAG_RG_DS114809_3 TVAG_RG_DS114813_2 TVAG_RG_DS114825_2 TVAG_RG_DS114861_1 TVAG_RG_DS114862_3 TVAG_RG_DS114868_2 TVAG_RG_DS114888_2 TVAG_RG_DS114898_4 TVAG_RG_DS114900_2 TVAG_RG_DS114925_1 TVAG_RG_DS114928_2 TVAG_RG_DS114938_3 TVAG_RG_DS114944_1 TVAG_RG_DS114946_3 TVAG_RG_DS114954_2 TVAG_RG_DS114971_2 TVAG_RG_DS114977_1 TVAG_RG_DS114983_2 TVAG_RG_DS114986_1 TVAG_RG_DS114986_3 TVAG_RG_DS114987_1 TVAG_RG_DS114992_2 TVAG_RG_DS114996_1 TVAG_RG_DS115007_3 TVAG_RG_DS115015_3 TVAG_RG_DS115024_2 TVAG_RG_DS115033_1 TVAG_RG_DS115041_3 TVAG_RG_DS115044_3 TVAG_RG_DS115051_2 TVAG_RG_DS115079_3 TVAG_RG_DS115085_5 TVAG_RG_DS115090_1 TVAG_RG_DS115096_1 TVAG_RG_DS115101_3 TVAG_RG_DS115113_3 TVAG_RG_DS115130_1 TVAG_RG_DS115133_1 TVAG_RG_DS115140_1 TVAG_RG_DS115151_3 TVAG_RG_DS115154_2 TVAG_RG_DS115172_2 TVAG_RG_DS115197_5 TVAG_RG_DS115210_1 TVAG_RG_DS115212_3 TVAG_RG_DS115228_1 TVAG_RG_DS115241_2 TVAG_RG_DS115262_1 TVAG_RG_DS115266_2 TVAG_RG_DS115270_2 TVAG_RG_DS115287_3 TVAG_RG_DS115301_1 TVAG_RG_DS115304_1 TVAG_RG_DS115311_2 TVAG_RG_DS115312_1 TVAG_RG_DS115313_3 TVAG_RG_DS115322_1 TVAG_RG_DS115325_1 TVAG_RG_DS115328_2 TVAG_RG_DS115332_1 TVAG_RG_DS115346_2 TVAG_RG_DS115353_1 TVAG_RG_DS115367_1 TVAG_RG_DS115369_2 TVAG_RG_DS115406_2 TVAG_RG_DS115421_1 TVAG_RG_DS115422_1 TVAG_RG_DS115423_3 TVAG_RG_DS115448_2 TVAG_RG_DS115458_3 TVAG_RG_DS115468_1 TVAG_RG_DS115469_2 TVAG_RG_DS115508_2 TVAG_RG_DS115509_2 TVAG_RG_DS115513_2 TVAG_RG_DS115518_3 TVAG_RG_DS115520_3 TVAG_RG_DS115530_2 TVAG_RG_DS115531_2 TVAG_RG_DS115556_2 TVAG_RG_DS115557_3 TVAG_RG_DS115564_3 TVAG_RG_DS115586_1 TVAG_RG_DS115606_2 TVAG_RG_DS115616_3 TVAG_RG_DS115619_1 TVAG_RG_DS115621_1 TVAG_RG_DS115643_4 TVAG_RG_DS115660_1 TVAG_RG_DS115669_2 TVAG_RG_DS115672_2 TVAG_RG_DS115685_1 TVAG_RG_DS115688_3 TVAG_RG_DS115692_2 TVAG_RG_DS115704_2 TVAG_RG_DS115705_2 TVAG_RG_DS115707_2 TVAG_RG_DS115710_3 TVAG_RG_DS115715_1 TVAG_RG_DS115718_1 TVAG_RG_DS115737_1 TVAG_RG_DS115741_2 TVAG_RG_DS115745_1 TVAG_RG_DS115758_1 TVAG_RG_DS115787_1 TVAG_RG_DS115789_2 TVAG_RG_DS115792_1 TVAG_RG_DS115802_3 TVAG_RG_DS115808_2 TVAG_RG_DS115818_1 TVAG_RG_DS115821_2 TVAG_RG_DS115825_2 TVAG_RG_DS115834_1 TVAG_RG_DS115835_2 TVAG_RG_DS115842_1 TVAG_RG_DS115855_1 TVAG_RG_DS115863_2 TVAG_RG_DS115869_1 TVAG_RG_DS115878_5 TVAG_RG_DS115882_2 TVAG_RG_DS115888_2 TVAG_RG_DS115891_4 TVAG_RG_DS115921_2 TVAG_RG_DS115924_1 TVAG_RG_DS115926_1 TVAG_RG_DS115930_1 TVAG_RG_DS115938_1 TVAG_RG_DS115967_2 TVAG_RG_DS115984_5 TVAG_RG_DS115986_2 TVAG_RG_DS115990_1 TVAG_RG_DS116016_2 TVAG_RG_DS116025_2 TVAG_RG_DS116043_2 TVAG_RG_DS116047_1 TVAG_RG_DS116050_2 TVAG_RG_DS116051_1 TVAG_RG_DS116053_2 TVAG_RG_DS116054_1 TVAG_RG_DS116064_3 TVAG_RG_DS116071_1 TVAG_RG_DS116072_1 TVAG_RG_DS116073_3 TVAG_RG_DS116081_2 TVAG_RG_DS116083_2 TVAG_RG_DS116084_1 TVAG_RG_DS116089_1 TVAG_RG_DS116100_2 TVAG_RG_DS116109_1 TVAG_RG_DS116123_1 TVAG_RG_DS116129_1 TVAG_RG_DS116131_1 TVAG_RG_DS116136_2 TVAG_RG_DS116168_2 TVAG_RG_DS116172_2 TVAG_RG_DS116174_1 TVAG_RG_DS116179_1 TVAG_RG_DS116188_1 TVAG_RG_DS116226_1 TVAG_RG_DS116234_1 TVAG_RG_DS116239_2 TVAG_RG_DS116266_1 TVAG_RG_DS116292_3 TVAG_RG_DS116293_1 TVAG_RG_DS116306_1 TVAG_RG_DS116338_2 TVAG_RG_DS116380_1 TVAG_RG_DS116381_2 TVAG_RG_DS116389_1 TVAG_RG_DS116424_1 TVAG_RG_DS116434_2 TVAG_RG_DS116459_3 TVAG_RG_DS116460_1 TVAG_RG_DS116463_2 TVAG_RG_DS116468_1 TVAG_RG_DS116471_1 TVAG_RG_DS116477_1 TVAG_RG_DS116501_2 TVAG_RG_DS116502_2 TVAG_RG_DS116521_1 TVAG_RG_DS116538_1 TVAG_RG_DS116544_1 TVAG_RG_DS116579_2 TVAG_RG_DS116597_1 TVAG_RG_DS116643_1 TVAG_RG_DS116652_1 TVAG_RG_DS116654_3 TVAG_RG_DS116680_1 TVAG_RG_DS116687_2 TVAG_RG_DS116688_1 TVAG_RG_DS116706_1 TVAG_RG_DS116710_1 TVAG_RG_DS116711_1 TVAG_RG_DS116762_1 TVAG_RG_DS116785_2 TVAG_RG_DS116793_1 TVAG_RG_DS116794_2 TVAG_RG_DS116796_1 TVAG_RG_DS116797_1 TVAG_RG_DS116820_1 TVAG_RG_DS116826_2 TVAG_RG_DS116831_1 TVAG_RG_DS116841_2 TVAG_RG_DS116870_1 TVAG_RG_DS116887_2 TVAG_RG_DS116894_1 TVAG_RG_DS116902_1 TVAG_RG_DS116913_1 TVAG_RG_DS116920_1 TVAG_RG_DS116922_2 TVAG_RG_DS116923_2 TVAG_RG_DS116927_2 TVAG_RG_DS116992_1 TVAG_RG_DS116997_1 TVAG_RG_DS117004_1 TVAG_RG_DS117015_2 TVAG_RG_DS117035_1 TVAG_RG_DS117046_1 TVAG_RG_DS117064_1 TVAG_RG_DS117079_1 TVAG_RG_DS117080_1 TVAG_RG_DS117096_1 TVAG_RG_DS117100_1 TVAG_RG_DS117100_3 TVAG_RG_DS117125_1 TVAG_RG_DS117167_1 TVAG_RG_DS117181_1 TVAG_RG_DS117193_1 TVAG_RG_DS117218_1 TVAG_RG_DS117237_1 TVAG_RG_DS117238_2 TVAG_RG_DS117242_1 TVAG_RG_DS117248_2 TVAG_RG_DS117258_1 TVAG_RG_DS117268_1 TVAG_RG_DS117284_1 TVAG_RG_DS117291_1 TVAG_RG_DS117291_2 TVAG_RG_DS117328_1 TVAG_RG_DS117355_1 TVAG_RG_DS117373_1 TVAG_RG_DS117375_2 TVAG_RG_DS117386_1 TVAG_RG_DS117392_1 TVAG_RG_DS117435_1 TVAG_RG_DS117448_1 TVAG_RG_DS117463_1 TVAG_RG_DS117507_2 TVAG_RG_DS117510_1 TVAG_RG_DS117548_2 TVAG_RG_DS117582_1 TVAG_RG_DS117614_1 TVAG_RG_DS117635_2 TVAG_RG_DS117640_1 TVAG_RG_DS117653_1 TVAG_RG_DS117657_1 TVAG_RG_DS117662_1 TVAG_RG_DS117672_1 TVAG_RG_DS117700_1 TVAG_RG_DS117702_2 TVAG_RG_DS117713_1 TVAG_RG_DS117726_1 TVAG_RG_DS117732_1 TVAG_RG_DS117741_2 TVAG_RG_DS117744_1 TVAG_RG_DS117765_1 TVAG_RG_DS117768_2 TVAG_RG_DS117799_2 TVAG_RG_DS117803_1 TVAG_RG_DS117807_1 TVAG_RG_DS117816_2 TVAG_RG_DS117833_1 TVAG_RG_DS117838_1 TVAG_RG_DS117850_1 TVAG_RG_DS117889_1 TVAG_RG_DS117995_1 TVAG_RG_DS118020_1 TVAG_RG_DS118065_2 TVAG_RG_DS118119_1 TVAG_RG_DS118120_1 TVAG_RG_DS118295_1 TVAG_RG_DS118306_1 TVAG_RG_DS118362_1 TVAG_RG_DS118390_1 TVAG_RG_DS118392_1 TVAG_RG_DS118410_1 TVAG_RG_DS118416_2 TVAG_RG_DS118420_1 TVAG_RG_DS118420_2 TVAG_RG_DS118437_2 TVAG_RG_DS118452_1 TVAG_RG_DS118488_1 TVAG_RG_DS118504_1 TVAG_RG_DS118510_1 TVAG_RG_DS118518_2 TVAG_RG_DS118573_1 TVAG_RG_DS118582_1 TVAG_RG_DS118603_2 TVAG_RG_DS118657_1 TVAG_RG_DS118677_1 TVAG_RG_DS118696_1 TVAG_RG_DS118751_1 TVAG_RG_DS118757_2 TVAG_RG_DS118768_1 TVAG_RG_DS118859_1 TVAG_RG_DS118977_1 TVAG_RG_DS119062_1 TVAG_RG_DS119089_1 TVAG_RG_DS119100_2 TVAG_RG_DS119110_1 TVAG_RG_DS119114_1 TVAG_RG_DS119115_1 TVAG_RG_DS119124_1 TVAG_RG_DS119139_1 TVAG_RG_DS119175_1 TVAG_RG_DS119184_1 TVAG_RG_DS119187_2 TVAG_RG_DS119190_1 TVAG_RG_DS119220_1 TVAG_RG_DS119246_1 TVAG_RG_DS119261_1 TVAG_RG_DS119277_1 TVAG_RG_DS119285_2 TVAG_RG_DS119300_2 TVAG_RG_DS119376_1 TVAG_RG_DS119379_1 TVAG_RG_DS119407_1 TVAG_RG_DS119421_1 TVAG_RG_DS119494_1 TVAG_RG_DS119581_1 TVAG_RG_DS119590_1 TVAG_RG_DS119600_1 TVAG_RG_DS119637_2 TVAG_RG_DS119732_1 TVAG_RG_DS119779_2 TVAG_RG_DS119783_2 TVAG_RG_DS119801_1 TVAG_RG_DS119809_1 TVAG_RG_DS119861_1 TVAG_RG_DS119915_1 TVAG_RG_DS119939_1 TVAG_RG_DS119944_1 TVAG_RG_DS119980_1 TVAG_RG_DS120060_2 TVAG_RG_DS120100_1 TVAG_RG_DS120129_1 TVAG_RG_DS120146_1 TVAG_RG_DS120147_1 TVAG_RG_DS120187_1 TVAG_RG_DS120204_1 TVAG_RG_DS120218_1 TVAG_RG_DS120248_1 TVAG_RG_DS120250_2 TVAG_RG_DS120297_1 TVAG_RG_DS120306_1 TVAG_RG_DS120311_1 TVAG_RG_DS120328_1 TVAG_RG_DS120357_1 TVAG_RG_DS120464_2 TVAG_RG_DS120472_1 TVAG_RG_DS120499_2 TVAG_RG_DS120509_2 TVAG_RG_DS120527_2 TVAG_RG_DS120532_1 TVAG_RG_DS120549_2 TVAG_RG_DS120601_1 TVAG_RG_DS120635_1 TVAG_RG_DS120646_1 TVAG_RG_DS120654_1 TVAG_RG_DS120690_1 TVAG_RG_DS120756_1 TVAG_RG_DS120886_1 TVAG_RG_DS120940_1 TVAG_RG_DS120998_1 TVAG_RG_DS121015_1 TVAG_RG_DS121027_2 TVAG_RG_DS121051_1 TVAG_RG_DS121136_1 TVAG_RG_DS121138_1 TVAG_RG_DS121210_2 TVAG_RG_DS121243_2 TVAG_RG_DS121459_1 TVAG_RG_DS121469_1 TVAG_RG_DS121473_1 TVAG_RG_DS121477_1 TVAG_RG_DS121482_1 TVAG_RG_DS121533_1 TVAG_RG_DS121548_2 TVAG_RG_DS121595_1 TVAG_RG_DS121649_1 TVAG_RG_DS121694_1 TVAG_RG_DS121736_1 TVAG_RG_DS121893_1 TVAG_RG_DS121918_2 TVAG_RG_DS121949_1 TVAG_RG_DS121961_2 TVAG_RG_DS121973_2 TVAG_RG_DS122024_1 TVAG_RG_DS122053_2 TVAG_RG_DS122079_1 TVAG_RG_DS122080_1 TVAG_RG_DS122098_1 TVAG_RG_DS122215_1 TVAG_RG_DS122239_1 TVAG_RG_DS122257_1 TVAG_RG_DS122264_2 TVAG_RG_DS122270_1 TVAG_RG_DS122273_1 TVAG_RG_DS122311_1 TVAG_RG_DS122328_1 TVAG_RG_DS122407_1 TVAG_RG_DS122413_1 TVAG_RG_DS122426_2 TVAG_RG_DS122442_2 TVAG_RG_DS122496_1 TVAG_RG_DS122542_1 TVAG_RG_DS122660_1 TVAG_RG_DS122694_1 TVAG_RG_DS122754_2 TVAG_RG_DS122769_1 TVAG_RG_DS122784_1 TVAG_RG_DS122798_1 TVAG_RG_DS122819_1 TVAG_RG_DS122852_1 TVAG_RG_DS122888_1 TVAG_RG_DS122908_1 TVAG_RG_DS122914_1 TVAG_RG_DS122937_1 TVAG_RG_DS122995_1 TVAG_RG_DS123003_2 TVAG_RG_DS123010_2 TVAG_RG_DS123075_1 TVAG_RG_DS123106_1 TVAG_RG_DS123114_1 TVAG_RG_DS123161_1 TVAG_RG_DS123232_1 TVAG_RG_DS123254_1 TVAG_RG_DS123283_1 TVAG_RG_DS123293_1 TVAG_RG_DS123297_1 TVAG_RG_DS123301_1 TVAG_RG_DS123346_1 TVAG_RG_DS123372_1 TVAG_RG_DS123388_1 TVAG_RG_DS123422_1 TVAG_RG_DS123429_1 TVAG_RG_DS123467_1 TVAG_RG_DS123482_1 TVAG_RG_DS123516_1 TVAG_RG_DS123561_1 TVAG_RG_DS123577_2 TVAG_RG_DS123587_1 TVAG_RG_DS123658_1 TVAG_RG_DS123674_2 TVAG_RG_DS123712_2 TVAG_RG_DS123713_1 TVAG_RG_DS123721_1 TVAG_RG_DS123731_1 TVAG_RG_DS123739_1 TVAG_RG_DS123770_1 TVAG_RG_DS123787_1 TVAG_RG_DS123788_1 TVAG_RG_DS123857_2 TVAG_RG_DS123931_1 TVAG_RG_DS123989_1 TVAG_RG_DS124011_1 TVAG_RG_DS124030_1 TVAG_RG_DS124041_1 TVAG_RG_DS124058_2 TVAG_RG_DS124069_1 TVAG_RG_DS124078_1 TVAG_RG_DS124094_1 TVAG_RG_DS124111_1 TVAG_RG_DS124112_3 TVAG_RG_DS124120_2 TVAG_RG_DS124264_1 TVAG_RG_DS124272_1 TVAG_RG_DS124277_1 TVAG_RG_DS124280_2 TVAG_RG_DS124288_1 TVAG_RG_DS124316_1 TVAG_RG_DS124417_1 TVAG_RG_DS124577_1 TVAG_RG_DS124667_1 TVAG_RG_DS124678_1 TVAG_RG_DS124694_1 TVAG_RG_DS124696_1 TVAG_RG_DS124698_1 TVAG_RG_DS124760_2 TVAG_RG_DS124770_1 TVAG_RG_DS124805_1 TVAG_RG_DS124857_2 TVAG_RG_DS124898_1 TVAG_RG_DS124936_1 TVAG_RG_DS124990_1 TVAG_RG_DS125035_1 TVAG_RG_DS125101_1 TVAG_RG_DS125183_1 TVAG_RG_DS125252_2 TVAG_RG_DS125285_2 TVAG_RG_DS125294_1 TVAG_RG_DS125306_1 TVAG_RG_DS125318_2 TVAG_RG_DS125369_2 TVAG_RG_DS125387_2 TVAG_RG_DS125401_2 TVAG_RG_DS125405_1 TVAG_RG_DS125460_1 TVAG_RG_DS125538_1 TVAG_RG_DS125576_1 TVAG_RG_DS125604_2 TVAG_RG_DS125616_1 TVAG_RG_DS125639_1 TVAG_RG_DS125642_1 TVAG_RG_DS125648_2 TVAG_RG_DS125657_1 TVAG_RG_DS125686_2 TVAG_RG_DS125699_1 TVAG_RG_DS125704_1 TVAG_RG_DS125710_1 TVAG_RG_DS125749_1 TVAG_RG_DS125760_1 TVAG_RG_DS125814_1 TVAG_RG_DS125845_1 TVAG_RG_DS125861_1 TVAG_RG_DS125874_1 TVAG_RG_DS125880_1 TVAG_RG_DS125894_1 TVAG_RG_DS125923_1 TVAG_RG_DS125926_1 TVAG_RG_DS125931_1 TVAG_RG_DS125941_1 TVAG_RG_DS125949_1 TVAG_RG_DS125995_1 TVAG_RG_DS126012_2 TVAG_RG_DS126019_1 TVAG_RG_DS126033_1 TVAG_RG_DS126034_1 TVAG_RG_DS126040_1 TVAG_RG_DS126057_1 TVAG_RG_DS126117_2 TVAG_RG_DS126128_1 TVAG_RG_DS126129_1 TVAG_RG_DS126172_1 TVAG_RG_DS126228_1 TVAG_RG_DS126232_1 TVAG_RG_DS126275_1 TVAG_RG_DS126286_1 TVAG_RG_DS126340_1 TVAG_RG_DS126343_1 TVAG_RG_DS126368_1 TVAG_RG_DS126511_1 TVAG_RG_DS126561_1 TVAG_RG_DS126578_1 TVAG_RG_DS126600_1 TVAG_RG_DS126660_1 TVAG_RG_DS126669_1 TVAG_RG_DS126679_1 TVAG_RG_DS126692_1 TVAG_RG_DS126713_1 TVAG_RG_DS126722_1 TVAG_RG_DS126773_1 TVAG_RG_DS126793_1 TVAG_RG_DS126806_1 TVAG_RG_DS126872_1 TVAG_RG_DS126876_1 TVAG_RG_DS126894_2 TVAG_RG_DS126927_1 TVAG_RG_DS126964_1 TVAG_RG_DS127008_2 TVAG_RG_DS127054_1 TVAG_RG_DS127084_1 TVAG_RG_DS127095_2 TVAG_RG_DS127116_1 TVAG_RG_DS127121_1 TVAG_RG_DS127188_2 TVAG_RG_DS127223_1 TVAG_RG_DS127225_2 TVAG_RG_DS127283_1 TVAG_RG_DS127283_2 TVAG_RG_DS127286_1 TVAG_RG_DS127308_1 TVAG_RG_DS127317_2 TVAG_RG_DS127331_1 TVAG_RG_DS127353_1 TVAG_RG_DS127382_1 TVAG_RG_DS127418_1 TVAG_RG_DS127434_2 TVAG_RG_DS127455_1 TVAG_RG_DS127487_2 TVAG_RG_DS127496_1 TVAG_RG_DS127529_1 TVAG_RG_DS127547_1 TVAG_RG_DS127566_2 TVAG_RG_DS127658_2 TVAG_RG_DS127695_1 TVAG_RG_DS127717_1 TVAG_RG_DS127720_1 TVAG_RG_DS127849_2 TVAG_RG_DS127851_1 TVAG_RG_DS127870_1 TVAG_RG_DS127905_2 TVAG_RG_DS127995_1 TVAG_RG_DS128069_1 TVAG_RG_DS128103_1 TVAG_RG_DS128109_1 TVAG_RG_DS128110_1 TVAG_RG_DS128125_2 TVAG_RG_DS128135_1 TVAG_RG_DS128183_2 TVAG_RG_DS128197_1 TVAG_RG_DS128200_1 TVAG_RG_DS128284_2 TVAG_RG_DS128314_1 TVAG_RG_DS128317_1 TVAG_RG_DS128361_2 TVAG_RG_DS128364_1 TVAG_RG_DS128405_2 TVAG_RG_DS128427_1 TVAG_RG_DS128456_1 TVAG_RG_DS128475_1 TVAG_RG_DS128495_1 TVAG_RG_DS128495_2 TVAG_RG_DS128512_1 TVAG_RG_DS128524_1 TVAG_RG_DS128580_2 TVAG_RG_DS128585_1 TVAG_RG_DS128614_2 TVAG_RG_DS128644_1 TVAG_RG_DS128700_1 TVAG_RG_DS128745_1 TVAG_RG_DS128770_1 TVAG_RG_DS128819_2 TVAG_RG_DS128843_1 TVAG_RG_DS128880_2 TVAG_RG_DS128887_1 TVAG_RG_DS128917_1 TVAG_RG_DS128949_1 TVAG_RG_DS128995_1 TVAG_RG_DS128997_1 TVAG_RG_DS129028_1 TVAG_RG_DS129039_1 TVAG_RG_DS129125_1 TVAG_RG_DS129187_1 TVAG_RG_DS129196_1 TVAG_RG_DS129217_1 TVAG_RG_DS129265_1 TVAG_RG_DS129274_1 TVAG_RG_DS129294_1 TVAG_RG_DS129355_1 TVAG_RG_DS129405_1 TVAG_RG_DS129407_2 TVAG_RG_DS129425_1 TVAG_RG_DS129433_1 TVAG_RG_DS129493_2 TVAG_RG_DS129504_1 TVAG_RG_DS129522_1 TVAG_RG_DS129602_1 TVAG_RG_DS129614_1 TVAG_RG_DS129648_1 TVAG_RG_DS129659_1 TVAG_RG_DS129664_1 TVAG_RG_DS129669_1 TVAG_RG_DS129696_1 TVAG_RG_DS129790_1 TVAG_RG_DS129822_1 TVAG_RG_DS129828_1 TVAG_RG_DS129839_1 TVAG_RG_DS129863_1 TVAG_RG_DS129966_2 TVAG_RG_DS129968_1 TVAG_RG_DS129980_1 TVAG_RG_DS130084_2 TVAG_RG_DS130127_2 TVAG_RG_DS130139_1 TVAG_RG_DS130143_2 TVAG_RG_DS130179_1 TVAG_RG_DS130210_1 TVAG_RG_DS130235_2 TVAG_RG_DS130248_1 TVAG_RG_DS130262_1 TVAG_RG_DS130263_1 TVAG_RG_DS130284_1 TVAG_RG_DS130292_1 TVAG_RG_DS130366_1 TVAG_RG_DS130367_2 TVAG_RG_DS130369_2 TVAG_RG_DS130380_1 TVAG_RG_DS130513_1 TVAG_RG_DS130516_1 TVAG_RG_DS130518_1 TVAG_RG_DS130529_1 TVAG_RG_DS130545_1 TVAG_RG_DS130565_1 TVAG_RG_DS130591_1 TVAG_RG_DS130606_1 TVAG_RG_DS130650_1 TVAG_RG_DS130666_1 TVAG_RG_DS130667_1 TVAG_RG_DS130951_2 TVAG_RG_DS130954_1 TVAG_RG_DS131031_1 TVAG_RG_DS131046_1 TVAG_RG_DS131058_1 TVAG_RG_DS131091_1 TVAG_RG_DS131139_1 TVAG_RG_DS131145_2 TVAG_RG_DS131147_1 TVAG_RG_DS131160_1 TVAG_RG_DS131188_1 TVAG_RG_DS131305_1 TVAG_RG_DS131321_1 TVAG_RG_DS131330_1 TVAG_RG_DS131343_1 TVAG_RG_DS131367_1 TVAG_RG_DS131389_1 TVAG_RG_DS131401_1 TVAG_RG_DS131403_1 TVAG_RG_DS131430_1 TVAG_RG_DS131548_1 TVAG_RG_DS131568_2 TVAG_RG_DS131574_1 TVAG_RG_DS131646_2 TVAG_RG_DS131693_1 TVAG_RG_DS131698_1 TVAG_RG_DS131699_2 TVAG_RG_DS131710_1 TVAG_RG_DS131780_1 TVAG_RG_DS131798_1 TVAG_RG_DS131803_2 TVAG_RG_DS131810_1 TVAG_RG_DS131852_1 TVAG_RG_DS131959_1 TVAG_RG_DS132066_1 TVAG_RG_DS132115_1 TVAG_RG_DS132128_1 TVAG_RG_DS132206_1 TVAG_RG_DS132247_1 TVAG_RG_DS132295_1 TVAG_RG_DS132298_1 TVAG_RG_DS132302_1 TVAG_RG_DS132313_1 TVAG_RG_DS132328_1 TVAG_RG_DS132427_1 TVAG_RG_DS132534_1 TVAG_RG_DS132534_2 TVAG_RG_DS132643_1 TVAG_RG_DS132650_1 TVAG_RG_DS132655_2 TVAG_RG_DS132702_1 TVAG_RG_DS132735_1 TVAG_RG_DS132757_1 TVAG_RG_DS132772_1 TVAG_RG_DS132800_1 TVAG_RG_DS132811_1 TVAG_RG_DS132850_2 TVAG_RG_DS132901_1 TVAG_RG_DS132926_1 TVAG_RG_DS132993_1 TVAG_RG_DS133025_1 TVAG_RG_DS133027_1 TVAG_RG_DS133090_1 TVAG_RG_DS133144_2 TVAG_RG_DS133199_1 TVAG_RG_DS133239_1 TVAG_RG_DS133313_2 TVAG_RG_DS133345_1 TVAG_RG_DS133383_1 TVAG_RG_DS133418_1 TVAG_RG_DS133482_1 TVAG_RG_DS133504_2 TVAG_RG_DS133512_1 TVAG_RG_DS133541_1 TVAG_RG_DS133549_1 TVAG_RG_DS133550_2 TVAG_RG_DS133558_1 TVAG_RG_DS133595_2 TVAG_RG_DS133671_2 TVAG_RG_DS133719_1 TVAG_RG_DS133735_2 TVAG_RG_DS133766_1 TVAG_RG_DS133782_1 TVAG_RG_DS133838_2 TVAG_RG_DS133876_1 TVAG_RG_DS133901_1 TVAG_RG_DS133937_2 TVAG_RG_DS133991_1 TVAG_RG_DS134011_1 TVAG_RG_DS134014_1 TVAG_RG_DS134023_2 TVAG_RG_DS134054_1 TVAG_RG_DS134077_2 TVAG_RG_DS134179_1 TVAG_RG_DS134220_1 TVAG_RG_DS134262_1 TVAG_RG_DS134301_1 TVAG_RG_DS134344_1 TVAG_RG_DS134349_1 TVAG_RG_DS134375_1 TVAG_RG_DS134404_2 TVAG_RG_DS134428_1 TVAG_RG_DS134492_1 TVAG_RG_DS134558_1 TVAG_RG_DS134562_1 TVAG_RG_DS134570_1 TVAG_RG_DS134603_1 TVAG_RG_DS134652_1 TVAG_RG_DS134701_1 TVAG_RG_DS134874_2 TVAG_RG_DS134932_1 TVAG_RG_DS135010_1 TVAG_RG_DS135080_1 TVAG_RG_DS135184_1 TVAG_RG_DS135207_1 TVAG_RG_DS135285_1 TVAG_RG_DS135328_1 TVAG_RG_DS135407_1 TVAG_RG_DS135432_1 TVAG_RG_DS135487_1 TVAG_RG_DS135549_1 TVAG_RG_DS135553_1 TVAG_RG_DS135574_1 TVAG_RG_DS135585_1 TVAG_RG_DS135627_1 TVAG_RG_DS135673_1 TVAG_RG_DS135765_1 TVAG_RG_DS135793_1 TVAG_RG_DS135859_1 TVAG_RG_DS135870_2 TVAG_RG_DS135873_1 TVAG_RG_DS135884_1 TVAG_RG_DS135915_1 TVAG_RG_DS135945_2 TVAG_RG_DS135969_1 TVAG_RG_DS136045_1 TVAG_RG_DS136069_1 TVAG_RG_DS136151_2 TVAG_RG_DS136248_1 TVAG_RG_DS136334_1 TVAG_RG_DS136376_1 TVAG_RG_DS136514_1 TVAG_RG_DS136557_1 TVAG_RG_DS136604_1 TVAG_RG_DS136621_2 TVAG_RG_DS136654_1 TVAG_RG_DS136659_1 TVAG_RG_DS136694_1 TVAG_RG_DS136701_1 TVAG_RG_DS136727_1 TVAG_RG_DS136740_1 TVAG_RG_DS136808_1 TVAG_RG_DS136871_2 TVAG_RG_DS136876_1 TVAG_RG_DS136919_1 TVAG_RG_DS136977_1 TVAG_RG_DS137009_1 TVAG_RG_DS137019_1 TVAG_RG_DS137022_1 TVAG_RG_DS137027_1 TVAG_RG_DS137034_1 TVAG_RG_DS137057_1 TVAG_RG_DS137121_1 TVAG_RG_DS137143_1 TVAG_RG_DS137168_1 TVAG_RG_DS137187_1 TVAG_RG_DS137207_2 TVAG_RG_DS137215_1 TVAG_RG_DS137347_1 TVAG_RG_DS137425_1 TVAG_RG_DS137435_1 TVAG_RG_DS137455_1 TVAG_RG_DS137549_1 TVAG_RG_DS137582_1 TVAG_RG_DS137656_1 TVAG_RG_DS137681_1 TVAG_RG_DS137694_1 TVAG_RG_DS137760_2 TVAG_RG_DS137795_1 TVAG_RG_DS137845_1 TVAG_RG_DS137919_1 TVAG_RG_DS137937_1 TVAG_RG_DS137953_1 TVAG_RG_DS137954_1 TVAG_RG_DS138032_1 TVAG_RG_DS138033_2 TVAG_RG_DS138054_1 TVAG_RG_DS138121_1 TVAG_RG_DS138220_1 TVAG_RG_DS138244_1 TVAG_RG_DS138247_1 TVAG_RG_DS138296_1 TVAG_RG_DS138317_1 TVAG_RG_DS138341_1 TVAG_RG_DS138392_2 TVAG_RG_DS138485_1 TVAG_RG_DS138529_1 TVAG_RG_DS138540_1 TVAG_RG_DS138560_1 TVAG_RG_DS138564_1 TVAG_RG_DS138593_1 TVAG_RG_DS138614_1 TVAG_RG_DS138621_1 TVAG_RG_DS138632_1 TVAG_RG_DS138662_1 TVAG_RG_DS138687_1 TVAG_RG_DS138743_1 TVAG_RG_DS138764_1 TVAG_RG_DS138783_1 TVAG_RG_DS138815_1 TVAG_RG_DS138835_1 TVAG_RG_DS138930_1 TVAG_RG_DS139165_1 TVAG_RG_DS139251_1 TVAG_RG_DS139259_1 TVAG_RG_DS139283_1 TVAG_RG_DS139342_1 TVAG_RG_DS139383_1 TVAG_RG_DS139453_1 TVAG_RG_DS139484_1 TVAG_RG_DS139541_1 TVAG_RG_DS139579_1 TVAG_RG_DS139638_1 TVAG_RG_DS139758_1 TVAG_RG_DS139765_1 TVAG_RG_DS139824_1 TVAG_RG_DS139873_2 TVAG_RG_DS139884_1 TVAG_RG_DS139917_1 TVAG_RG_DS139933_1 TVAG_RG_DS139936_1 TVAG_RG_DS139985_1 TVAG_RG_DS140027_1 TVAG_RG_DS140055_1 TVAG_RG_DS140200_1 TVAG_RG_DS140261_1 TVAG_RG_DS140333_1 TVAG_RG_DS140337_1 TVAG_RG_DS140347_1 TVAG_RG_DS140349_1 TVAG_RG_DS140400_1 TVAG_RG_DS140478_1 TVAG_RG_DS140498_1 TVAG_RG_DS140586_2 TVAG_RG_DS140651_1 TVAG_RG_DS140713_1 TVAG_RG_DS140744_1 TVAG_RG_DS140750_1 TVAG_RG_DS140777_1 TVAG_RG_DS140799_1 TVAG_RG_DS140821_1 TVAG_RG_DS140914_1 TVAG_RG_DS140935_1 TVAG_RG_DS141124_1 TVAG_RG_DS141128_2 TVAG_RG_DS141171_2 TVAG_RG_DS141205_1 TVAG_RG_DS141223_2 TVAG_RG_DS141255_2 TVAG_RG_DS141360_2 TVAG_RG_DS141372_1 TVAG_RG_DS141374_1 TVAG_RG_DS141421_1 TVAG_RG_DS141445_1 TVAG_RG_DS141452_1 TVAG_RG_DS141509_1 TVAG_RG_DS141510_1 TVAG_RG_DS141571_1 TVAG_RG_DS141591_1 TVAG_RG_DS141594_1 TVAG_RG_DS141602_1 TVAG_RG_DS141609_1 TVAG_RG_DS141651_1 TVAG_RG_DS141671_1 TVAG_RG_DS141736_1 TVAG_RG_DS141755_1 TVAG_RG_DS141777_1 TVAG_RG_DS141796_1 TVAG_RG_DS141808_1 TVAG_RG_DS141850_1 TVAG_RG_DS141865_2 TVAG_RG_DS141920_1 TVAG_RG_DS141921_1 TVAG_RG_DS141934_1 TVAG_RG_DS141951_1 TVAG_RG_DS141994_1 TVAG_RG_DS142013_1 TVAG_RG_DS142067_1 TVAG_RG_DS142089_1 TVAG_RG_DS142187_1 TVAG_RG_DS142303_1 TVAG_RG_DS142344_1 TVAG_RG_DS142355_1 TVAG_RG_DS142379_1 TVAG_RG_DS142437_1 TVAG_RG_DS142495_2 TVAG_RG_DS142505_1 TVAG_RG_DS142508_1 TVAG_RG_DS142582_1 TVAG_RG_DS142641_1 TVAG_RG_DS142826_1 TVAG_RG_DS142930_1 TVAG_RG_DS143050_1 TVAG_RG_DS143114_1 TVAG_RG_DS143151_1 TVAG_RG_DS143176_1 TVAG_RG_DS143276_1 TVAG_RG_DS143362_1 TVAG_RG_DS143364_1 TVAG_RG_DS143368_1 TVAG_RG_DS143397_1 TVAG_RG_DS143448_2 TVAG_RG_DS143474_1 TVAG_RG_DS143512_1 TVAG_RG_DS143550_1 TVAG_RG_DS143605_2 TVAG_RG_DS143619_1 TVAG_RG_DS143662_1 TVAG_RG_DS143682_1 TVAG_RG_DS143704_1 TVAG_RG_DS143709_1 TVAG_RG_DS143727_1 TVAG_RG_DS143793_1 TVAG_RG_DS143875_1 TVAG_RG_DS143883_1 TVAG_RG_DS143904_1 TVAG_RG_DS143953_2 TVAG_RG_DS143982_1 TVAG_RG_DS144107_1 TVAG_RG_DS144142_1 TVAG_RG_DS144274_1 TVAG_RG_DS144275_1 TVAG_RG_DS144342_1 TVAG_RG_DS144451_1 TVAG_RG_DS144452_1 TVAG_RG_DS144459_1 TVAG_RG_DS144481_1 TVAG_RG_DS144526_1 TVAG_RG_DS144553_1 TVAG_RG_DS144558_1 TVAG_RG_DS144593_1 TVAG_RG_DS144607_1 TVAG_RG_DS144634_1 TVAG_RG_DS144657_1 TVAG_RG_DS144758_1 TVAG_RG_DS144774_1 TVAG_RG_DS144819_2 TVAG_RG_DS144846_1 TVAG_RG_DS144851_1 TVAG_RG_DS144905_1 TVAG_RG_DS144932_1 TVAG_RG_DS144952_1 TVAG_RG_DS144968_1 TVAG_RG_DS144984_1 TVAG_RG_DS144987_1 TVAG_RG_DS144988_1 TVAG_RG_DS145037_1 TVAG_RG_DS145067_1 TVAG_RG_DS145090_1 TVAG_RG_DS145107_1 TVAG_RG_DS145155_1 TVAG_RG_DS145206_1 TVAG_RG_DS145332_1 TVAG_RG_DS145341_1 TVAG_RG_DS145367_1 TVAG_RG_DS145426_1 TVAG_RG_DS145433_1 TVAG_RG_DS145452_1 TVAG_RG_DS145484_1 TVAG_RG_DS145562_2		Cfrisia_1894 Cfrisia_4335	Cmem_J8273_3785 Cmem_J8273_5977					DICDI_Q54FC6 DICDI_Q555A8 DICDI_Q55B66
	PTHR46585	INTEGRASE CORE DOMAIN CONTAINING PROTEIN (continuation)				TVAG_RG_DS145570_1 TVAG_RG_DS145645_1 TVAG_RG_DS145703_1 TVAG_RG_DS145722_1 TVAG_RG_DS145745_2 TVAG_RG_DS145790_1 TVAG_RG_DS145792_1 TVAG_RG_DS145824_1 TVAG_RG_DS145842_1 TVAG_RG_DS145846_1 TVAG_RG_DS145862_1 TVAG_RG_DS145876_1 TVAG_RG_DS145890_1 TVAG_RG_DS145927_1 TVAG_RG_DS145964_1 TVAG_RG_DS145977_1 TVAG_RG_DS146065_1 TVAG_RG_DS146082_1 TVAG_RG_DS146178_1 TVAG_RG_DS146187_1 TVAG_RG_DS146214_1 TVAG_RG_DS146288_1 TVAG_RG_DS146296_1 TVAG_RG_DS146305_1 TVAG_RG_DS146312_1 TVAG_RG_DS146320_1 TVAG_RG_DS146329_1 TVAG_RG_DS146347_1 TVAG_RG_DS146365_1 TVAG_RG_DS146433_1 TVAG_RG_DS146486_1 TVAG_RG_DS146489_1 TVAG_RG_DS146505_1 TVAG_RG_DS146625_1 TVAG_RG_DS146635_1 TVAG_RG_DS146673_1 TVAG_RG_DS146676_1 TVAG_RG_DS146680_1 TVAG_RG_DS146762_1 TVAG_RG_DS146765_1 TVAG_RG_DS146809_1 TVAG_RG_DS146828_1 TVAG_RG_DS146888_1 TVAG_RG_DS146979_1 TVAG_RG_DS147033_2 TVAG_RG_DS147082_1 TVAG_RG_DS147135_1 TVAG_RG_DS147167_1 TVAG_RG_DS147279_1 TVAG_RG_DS147280_1 TVAG_RG_DS147295_1 TVAG_RG_DS147304_1 TVAG_RG_DS147373_1 TVAG_RG_DS147384_1 TVAG_RG_DS147493_1 TVAG_RG_DS147500_1 TVAG_RG_DS147535_1 TVAG_RG_DS147564_1 TVAG_RG_DS147602_1 TVAG_RG_DS147609_1 TVAG_RG_DS147697_1 TVAG_RG_DS147702_1 TVAG_RG_DS147722_2 TVAG_RG_DS147755_1 TVAG_RG_DS147758_1 TVAG_RG_DS147787_1 TVAG_RG_DS147811_1 TVAG_RG_DS147821_1 TVAG_RG_DS147860_1 TVAG_RG_DS147872_1 TVAG_RG_DS147902_1 TVAG_RG_DS147943_1 TVAG_RG_DS147952_1 TVAG_RG_DS148068_1 TVAG_RG_DS148120_1 TVAG_RG_DS148146_1 TVAG_RG_DS148240_1 TVAG_RG_DS148241_1 TVAG_RG_DS148291_1 TVAG_RG_DS148302_1 TVAG_RG_DS148311_1 TVAG_RG_DS148323_1 TVAG_RG_DS148349_1 TVAG_RG_DS148370_1 TVAG_RG_DS148389_1 TVAG_RG_DS148572_1 TVAG_RG_DS148585_1 TVAG_RG_DS148619_1 TVAG_RG_DS148645_1 TVAG_RG_DS148675_1 TVAG_RG_DS148676_1 TVAG_RG_DS148797_2 TVAG_RG_DS148815_1 TVAG_RG_DS148862_1 TVAG_RG_DS148867_1 TVAG_RG_DS148908_1 TVAG_RG_DS148942_1 TVAG_RG_DS148989_1 TVAG_RG_DS149001_1 TVAG_RG_DS149014_1 TVAG_RG_DS149054_1 TVAG_RG_DS149058_1 TVAG_RG_DS149153_1 TVAG_RG_DS149209_1 TVAG_RG_DS149210_1 TVAG_RG_DS149226_1 TVAG_RG_DS149233_1 TVAG_RG_DS149247_1 TVAG_RG_DS149298_1 TVAG_RG_DS149305_1 TVAG_RG_DS149418_1 TVAG_RG_DS149447_1 TVAG_RG_DS149486_1 TVAG_RG_DS149542_1 TVAG_RG_DS149544_1 TVAG_RG_DS149590_1 TVAG_RG_DS149628_1 TVAG_RG_DS149659_1 TVAG_RG_DS149705_2 TVAG_RG_DS149827_1 TVAG_RG_DS149862_1 TVAG_RG_DS149885_1 TVAG_RG_DS149948_1 TVAG_RG_DS149949_1 TVAG_RG_DS150004_1 TVAG_RG_DS150026_1 TVAG_RG_DS150028_2 TVAG_RG_DS150043_1 TVAG_RG_DS150063_1 TVAG_RG_DS150116_1 TVAG_RG_DS150141_1 TVAG_RG_DS150204_1 TVAG_RG_DS150208_1 TVAG_RG_DS150240_1 TVAG_RG_DS150260_1 TVAG_RG_DS150271_1 TVAG_RG_DS150292_1 TVAG_RG_DS150361_1 TVAG_RG_DS150374_1 TVAG_RG_DS150398_1 TVAG_RG_DS150408_1 TVAG_RG_DS150442_1 TVAG_RG_DS150486_2 TVAG_RG_DS150492_1 TVAG_RG_DS150512_2 TVAG_RG_DS150551_1 TVAG_RG_DS150572_1 TVAG_RG_DS150586_2 TVAG_RG_DS150610_1 TVAG_RG_DS150647_1 TVAG_RG_DS150650_1 TVAG_RG_DS150682_1 TVAG_RG_DS150902_1 TVAG_RG_DS150970_1 TVAG_RG_DS151015_1 TVAG_RG_DS151037_1 TVAG_RG_DS151126_1 TVAG_RG_DS151181_1 TVAG_RG_DS151214_1 TVAG_RG_DS151217_1 TVAG_RG_DS151277_1 TVAG_RG_DS151279_1 TVAG_RG_DS151290_1 TVAG_RG_DS151302_1 TVAG_RG_DS151431_1 TVAG_RG_DS151443_1 TVAG_RG_DS151451_1 TVAG_RG_DS151525_1 TVAG_RG_DS151529_1 TVAG_RG_DS151676_1 TVAG_RG_DS151694_1 TVAG_RG_DS151703_1 TVAG_RG_DS151754_1 TVAG_RG_DS151791_1 TVAG_RG_DS151814_1 TVAG_RG_DS151818_1 TVAG_RG_DS151922_1 TVAG_RG_DS151954_1 TVAG_RG_DS151977_1 TVAG_RG_DS152054_1 TVAG_RG_DS152083_1 TVAG_RG_DS152167_1 TVAG_RG_DS152194_1 TVAG_RG_DS152200_1 TVAG_RG_DS152297_1 TVAG_RG_DS152311_2 TVAG_RG_DS152377_1 TVAG_RG_DS152409_1 TVAG_RG_DS152472_1 TVAG_RG_DS152510_1 TVAG_RG_DS152521_1 TVAG_RG_DS152553_1 TVAG_TEG_DS113180_4_10 TVAG_TEG_DS113180_5_5 TVAG_TEG_DS113181_2_5 TVAG_TEG_DS113181_3_8 TVAG_TEG_DS113184_3_14 TVAG_TEG_DS113184_5_12 TVAG_TEG_DS113185_1_4 TVAG_TEG_DS113186_1_4 TVAG_TEG_DS113187_8_7 TVAG_TEG_DS113188_3_15 TVAG_TEG_DS113189_1_12 TVAG_TEG_DS113192_6_6 TVAG_TEG_DS113193_1_10 TVAG_TEG_DS113193_2_19 TVAG_TEG_DS113193_4_9 TVAG_TEG_DS113195_3_5 TVAG_TEG_DS113198_3_5 TVAG_TEG_DS113206_4_5 TVAG_TEG_DS113210_1_1 TVAG_TEG_DS113210_4_11 TVAG_TEG_DS113211_1_16 TVAG_TEG_DS113215_3_9 TVAG_TEG_DS113216_1_2 TVAG_TEG_DS113216_4_7 TVAG_TEG_DS113219_1_22 TVAG_TEG_DS113219_2_17 TVAG_TEG_DS113219_2_4 TVAG_TEG_DS113222_2_7 TVAG_TEG_DS113223_1_8 TVAG_TEG_DS113223_3_6 TVAG_TEG_DS113224_3_5 TVAG_TEG_DS113226_4_10 TVAG_TEG_DS113230_3_5 TVAG_TEG_DS113234_1_14 TVAG_TEG_DS113236_2_6 TVAG_TEG_DS113239_1_4 TVAG_TEG_DS113239_3_9 TVAG_TEG_DS113242_2_4 TVAG_TEG_DS113243_1_6 TVAG_TEG_DS113247_1_1 TVAG_TEG_DS113247_1_2 TVAG_TEG_DS113247_2_4 TVAG_TEG_DS113259_1_4 TVAG_TEG_DS113261_1_9 TVAG_TEG_DS113262_1_2 TVAG_TEG_DS113262_1_3 TVAG_TEG_DS113276_1_6 TVAG_TEG_DS113276_1_7 TVAG_TEG_DS113282_1_6 TVAG_TEG_DS113283_3_11 TVAG_TEG_DS113283_3_14 TVAG_TEG_DS113285_1_8 TVAG_TEG_DS113287_1_9 TVAG_TEG_DS113289_4_3 TVAG_TEG_DS113292_2_4 TVAG_TEG_DS113292_2_5 TVAG_TEG_DS113292_3_7 TVAG_TEG_DS113294_2_12 TVAG_TEG_DS113298_1_12 TVAG_TEG_DS113299_2_7 TVAG_TEG_DS113306_1_2 TVAG_TEG_DS113314_2_10 TVAG_TEG_DS113314_3_14 TVAG_TEG_DS113319_2_10 TVAG_TEG_DS113321_2_13 TVAG_TEG_DS113323_2_11 TVAG_TEG_DS113325_1_10 TVAG_TEG_DS113335_1_6 TVAG_TEG_DS113336_2_7 TVAG_TEG_DS113346_2_6 TVAG_TEG_DS113346_3_5 TVAG_TEG_DS113358_1_7 TVAG_TEG_DS113361_1_16 TVAG_TEG_DS113362_5_1 TVAG_TEG_DS113365_1_13 TVAG_TEG_DS113370_1_2 TVAG_TEG_DS113372_2_9 TVAG_TEG_DS113375_2_4 TVAG_TEG_DS113387_1_12 TVAG_TEG_DS113394_1_13 TVAG_TEG_DS113414_2_6 TVAG_TEG_DS113417_2_6 TVAG_TEG_DS113418_1_7 TVAG_TEG_DS113428_1_18 TVAG_TEG_DS113430_2_12 TVAG_TEG_DS113430_2_13 TVAG_TEG_DS113430_3_4 TVAG_TEG_DS113431_1_14 TVAG_TEG_DS113436_1_6 TVAG_TEG_DS113439_1_1 TVAG_TEG_DS113439_3_6 TVAG_TEG_DS113453_1_1 TVAG_TEG_DS113455_1_11 TVAG_TEG_DS113456_1_4 TVAG_TEG_DS113469_2_4 TVAG_TEG_DS113469_4_5 TVAG_TEG_DS113470_1_18 TVAG_TEG_DS113470_1_8 TVAG_TEG_DS113472_1_8 TVAG_TEG_DS113477_1_9 TVAG_TEG_DS113490_1_5 TVAG_TEG_DS113500_2_4 TVAG_TEG_DS113500_2_5 TVAG_TEG_DS113500_2_6 TVAG_TEG_DS113501_1_7 TVAG_TEG_DS113501_1_8 TVAG_TEG_DS113506_1_3 TVAG_TEG_DS113506_2_9 TVAG_TEG_DS113511_1_11 TVAG_TEG_DS113519_1_9 TVAG_TEG_DS113533_2_6 TVAG_TEG_DS113535_1_10 TVAG_TEG_DS113541_1_4 TVAG_TEG_DS113544_1_9 TVAG_TEG_DS113545_3_3 TVAG_TEG_DS113548_1_5 TVAG_TEG_DS113553_1_3 TVAG_TEG_DS113555_1_12 TVAG_TEG_DS113556_1_1 TVAG_TEG_DS113562_1_4 TVAG_TEG_DS113571_1_2 TVAG_TEG_DS113571_2_5 TVAG_TEG_DS113576_2_1 TVAG_TEG_DS113576_3_9 TVAG_TEG_DS113578_2_5 TVAG_TEG_DS113578_2_6 TVAG_TEG_DS113585_1_8 TVAG_TEG_DS113587_1_9 TVAG_TEG_DS113588_1_2 TVAG_TEG_DS113591_1_4 TVAG_TEG_DS113591_1_6 TVAG_TEG_DS113593_1_9 TVAG_TEG_DS113595_2_9 TVAG_TEG_DS113605_1_3 TVAG_TEG_DS113613_1_5 TVAG_TEG_DS113624_1_2 TVAG_TEG_DS113627_1_13 TVAG_TEG_DS113634_1_12 TVAG_TEG_DS113634_2_3 TVAG_TEG_DS113642_1_17 TVAG_TEG_DS113647_2_8 TVAG_TEG_DS113647_3_1 TVAG_TEG_DS113652_2_6 TVAG_TEG_DS113659_1_6 TVAG_TEG_DS113659_1_7 TVAG_TEG_DS113662_1_8 TVAG_TEG_DS113662_1_9 TVAG_TEG_DS113662_2_9 TVAG_TEG_DS113671_1_6 TVAG_TEG_DS113672_1_8 TVAG_TEG_DS113673_1_5 TVAG_TEG_DS113674_1_9 TVAG_TEG_DS113690_1_7 TVAG_TEG_DS113699_2_3 TVAG_TEG_DS113709_2_17 TVAG_TEG_DS113724_1_1 TVAG_TEG_DS113724_1_2 TVAG_TEG_DS113729_2_8 TVAG_TEG_DS113747_5_5 TVAG_TEG_DS113747_5_6 TVAG_TEG_DS113747_5_8 TVAG_TEG_DS113771_2_6 TVAG_TEG_DS113773_1_2 TVAG_TEG_DS113777_1_11 TVAG_TEG_DS113801_1_6 TVAG_TEG_DS113809_1_12 TVAG_TEG_DS113809_1_13 TVAG_TEG_DS113816_1_5 TVAG_TEG_DS113818_1_4 TVAG_TEG_DS113825_1_1 TVAG_TEG_DS113828_1_6 TVAG_TEG_DS113834_2_6 TVAG_TEG_DS113858_1_9 TVAG_TEG_DS113859_1_2 TVAG_TEG_DS113882_1_4 TVAG_TEG_DS113907_2_8 TVAG_TEG_DS113915_1_5 TVAG_TEG_DS113921_1_10 TVAG_TEG_DS113927_1_7 TVAG_TEG_DS113928_1_1 TVAG_TEG_DS113928_1_2 TVAG_TEG_DS113932_1_3 TVAG_TEG_DS113946_1_1 TVAG_TEG_DS113957_2_8 TVAG_TEG_DS113959_1_8 TVAG_TEG_DS113962_2_2 TVAG_TEG_DS113962_2_6 TVAG_TEG_DS113978_1_8 TVAG_TEG_DS113980_1_2 TVAG_TEG_DS113980_1_7 TVAG_TEG_DS113993_1_3 TVAG_TEG_DS114002_1_7 TVAG_TEG_DS114002_1_8 TVAG_TEG_DS114005_1_2 TVAG_TEG_DS114010_2_11 TVAG_TEG_DS114014_2_2 TVAG_TEG_DS114020_1_8 TVAG_TEG_DS114050_1_3 TVAG_TEG_DS114052_2_8 TVAG_TEG_DS114053_1_11 TVAG_TEG_DS114059_1_1 TVAG_TEG_DS114059_1_4 TVAG_TEG_DS114059_2_5 TVAG_TEG_DS114061_1_11 TVAG_TEG_DS114071_1_14 TVAG_TEG_DS114089_2_9 TVAG_TEG_DS114089_3_4 TVAG_TEG_DS114111_1_6 TVAG_TEG_DS114111_1_9 TVAG_TEG_DS114147_1_1 TVAG_TEG_DS114147_1_2 TVAG_TEG_DS114161_1_2 TVAG_TEG_DS114192_1_7 TVAG_TEG_DS114214_1_4 TVAG_TEG_DS114298_1_4 TVAG_TEG_DS114299_1_10 TVAG_TEG_DS114316_1_6 TVAG_TEG_DS114319_1_5 TVAG_TEG_DS114319_1_6 TVAG_TEG_DS114353_1_8 TVAG_TEG_DS114363_1_6 TVAG_TEG_DS114364_1_4 TVAG_TEG_DS114366_1_2 TVAG_TEG_DS114382_1_5 TVAG_TEG_DS114409_1_7 TVAG_TEG_DS114417_1_8 TVAG_TEG_DS114426_1_1 TVAG_TEG_DS114428_1_10 TVAG_TEG_DS114474_1_4 TVAG_TEG_DS114486_1_5 TVAG_TEG_DS114486_1_6 TVAG_TEG_DS114503_1_8 TVAG_TEG_DS114513_1_2 TVAG_TEG_DS114519_1_2 TVAG_TEG_DS114549_1_3 TVAG_TEG_DS114653_1_1 TVAG_TEG_DS114671_1_5 TVAG_TEG_DS114751_1_2 TVAG_TEG_DS114764_1_3 TVAG_TEG_DS114787_1_4 TVAG_TEG_DS114790_1_2 TVAG_TEG_DS114839_1_2 TVAG_TEG_DS115051_1_4 TVAG_TEG_DS115259_1_5
6566	PTHR46586	ANKYRIN REPEAT-CONTAINING PROTEIN												DICDI_B0G111 DICDI_Q54B03 DICDI_Q54CH0 DICDI_Q54H94 DICDI_Q54HB3 DICDI_Q54HR5 DICDI_Q54JN5 DICDI_Q54TJ6 DICDI_Q556U3 DICDI_Q55F96 DICDI_Q86HW1
6567	PTHR46589	APOPTOTIC CHROMATIN CONDENSATION INDUCER IN THE NUCLEUS	AfBus_g10618.t1 AfBus_g12683.t1 AfBus_g24728.t1 AfBus_g4156.t1	AfSch_g13261.t1 AfSch_g13288.t1 AfSch_g21543.t1 AfSch_g6823.t1
6568	PTHR46590	PHOSPHATIDYLINOSITOL TRANSFER PROTEIN CSR1-RELATED			AiBma_g12764.t1									DICDI_Q86JC9
6569	PTHR46591	ZINC FINGER FYVE DOMAIN-CONTAINING PROTEIN 26				TVAG_035800 TVAG_280810								DICDI_Q551A3
6570	PTHR46592	RING-H2 FINGER PROTEIN ATL67												DICDI_Q54PF2
6571	PTHR46593	TRANSMEMBRANE PROTEIN 64												DICDI_Q54DT5
6572	PTHR46599	PIGGYBAC TRANSPOSABLE ELEMENT-DERIVED PROTEIN 4	AfBus_g12141.t1 AfBus_g13895.t1 AfBus_g21739.t1 AfBus_g23336.t1 AfBus_g2380.t1 AfBus_g2390.t1 AfBus_g29825.t1 AfBus_g4755.t1 AfBus_g7665.t1 AfBus_g8873.t1 AfBus_g9950.t1	AfSch_g13452.t1 AfSch_g14095.t1 AfSch_g14909.t1 AfSch_g2065.t1 AfSch_g21036.t1 AfSch_g21888.t1 AfSch_g21947.t1 AfSch_g21982.t1 AfSch_g2353.t1 AfSch_g25252.t1 AfSch_g26580.t1 AfSch_g29111.t1 AfSch_g309.t1 AfSch_g32186.t1 AfSch_g3921.t1 AfSch_g419.t1 AfSch_g4895.t1 AfSch_g5401.t1 AfSch_g5422.t1 AfSch_g5586.t1 AfSch_g5595.t1 AfSch_g5678.t1 AfSch_g6228.t1 AfSch_g9026.t1									Ngru_XP_002668436.1
6573	PTHR46601	FAMILY NOT NAMED	AfBus_g4528.t1		AiBma_g10704.t1 AiBma_g14972.t1 AiBma_g6695.t1		MONOS_12066 MONOS_6440						Ngru_XP_002668478.1 Ngru_XP_002681410.1
6574	PTHR46603	ABSCISSION/NOCUT CHECKPOINT REGULATOR				TVAG_533190
6575	PTHR46606	SHOOTIN-1	AfBus_g18762.t1	AfSch_g14624.t1		TVAG_081600
6576	PTHR46608	T-CELL IMMUNOGLOBULIN AND MUCIN DOMAIN-CONTAINING PROTEIN 4	AfBus_g24030.t1	AfSch_g12428.t1
6577	PTHR46609	EXONUCLEASE, PHAGE-TYPE/RECB, C-TERMINAL DOMAIN-CONTAINING PROTEIN											Ngru_XP_002671121.1	DICDI_Q54HQ6 DICDI_Q552V3 DICDI_Q55ES1
6578	PTHR46613	RADIAL SPOKE HEAD 10 HOMOLOG B-RELATED	AfBus_g21676.t1				MONOS_2810						Ngru_XP_002682555.1
6579	PTHR46618	ARMADILLO REPEAT-CONTAINING PROTEIN 3	AfBus_g11114.t1 AfBus_g24846.t1 AfBus_g27626.t1 AfBus_g4477.t1	AfSch_g14784.t1 AfSch_g2375.t1 AfSch_g2916.t1		TVAG_194750 TVAG_226080 TVAG_232700 TVAG_291590 TVAG_462710	MONOS_12937 MONOS_13863	Cfrisia_832	Cmem_J8273_3364				Ngru_XP_002681873.1
6580	PTHR46621	SNRNA-ACTIVATING PROTEIN COMPLEX SUBUNIT 4	AfBus_g11278.t1 AfBus_g11828.t1 AfBus_g13139.t1 AfBus_g14998.t1 AfBus_g15362.t1 AfBus_g16040.t1 AfBus_g18416.t1 AfBus_g19249.t1 AfBus_g21253.t1 AfBus_g21312.t1 AfBus_g2356.t1 AfBus_g24521.t1 AfBus_g24569.t1 AfBus_g25400.t1 AfBus_g26868.t1 AfBus_g28616.t1 AfBus_g29299.t1 AfBus_g4234.t1 AfBus_g4291.t1 AfBus_g4770.t1 AfBus_g5223.t1 AfBus_g536.t1 AfBus_g5763.t1 AfBus_g715.t1 AfBus_g7212.t1	AfSch_g10255.t1 AfSch_g10737.t1 AfSch_g12941.t1 AfSch_g14521.t1 AfSch_g14656.t1 AfSch_g22116.t1 AfSch_g2215.t1 AfSch_g22398.t1 AfSch_g23275.t1 AfSch_g25656.t1 AfSch_g26061.t1 AfSch_g26239.t1 AfSch_g26440.t1 AfSch_g26996.t1 AfSch_g2752.t1 AfSch_g28914.t1 AfSch_g31286.t1 AfSch_g32193.t1 AfSch_g34144.t1 AfSch_g47.t1 AfSch_g5938.t1 AfSch_g6502.t1 AfSch_g882.t1 AfSch_g9072.t1 AfSch_g9229.t1 AfSch_g9445.t1	AiBma_g10967.t1 AiBma_g9959.t1		MONOS_14102 MONOS_9672		Cmem_J8273_5312	Kbia_g10172.t1 Kbia_g12311.t1 Kbia_g15460.t1 Kbia_g6162.t1 Kbia_g6584.t1 Kbia_g69.t1		SS50377_10739 SS50377_10871 SS50377_14601 SS50377_15009 SS50377_15307 SS50377_15680 SS50377_17285 SS50377_17612 SS50377_fx015	Ngru_XP_002679300.1 Ngru_XP_002682366.1 Ngru_XP_002683084.1	DICDI_Q54NA6
6581	PTHR46622	DNA-DEPENDENT METALLOPROTEASE WSS1												DICDI_Q86L03
6582	PTHR46623	CARBOXYMETHYLENEBUTENOLIDASE-RELATED											Ngru_XP_002679008.1
6583	PTHR46624	AGAP002036-PA	AfBus_g19803.t1	AfSch_g14466.t1
6584	PTHR46626	RETICULON-LIKE PROTEIN B17					MONOS_2385
6585	PTHR46628	PIRNA BIOGENESIS PROTEIN EXD1											Ngru_XP_002678389.1	DICDI_Q54SM0
6586	PTHR46629	OS01G0917900 PROTEIN											Ngru_XP_002668263.1
6587	PTHR46630	TETRATRICOPEPTIDE REPEAT PROTEIN 29	AfBus_g16016.t1 AfBus_g22457.t1 AfBus_g25102.t1	AfSch_g11617.t1 AfSch_g15086.t1 AfSch_g7937.t1	AiBma_g8895.t1	TVAG_151020	MONOS_3371	Cfrisia_1452	Cmem_J8273_7335		GL50803_11497		Ngru_XP_002671005.1
6588	PTHR46638	CORRINOID ADENOSYLTRANSFERASE					MONOS_9292
6589	PTHR46641	FMRFAMIDE RECEPTOR-RELATED	AfBus_g11143.t1 AfBus_g16875.t1 AfBus_g17520.t1 AfBus_g18257.t1 AfBus_g29823.t1 AfBus_g9884.t1	AfSch_g1048.t1 AfSch_g15002.t1 AfSch_g2887.t1 AfSch_g31124.t1 AfSch_g9670.t1	AiBma_g10427.t1 AiBma_g12895.t1 AiBma_g12919.t1 AiBma_g13120.t1 AiBma_g13549.t1 AiBma_g13728.t1 AiBma_g13939.t1 AiBma_g14162.t1 AiBma_g1932.t1 AiBma_g2381.t1 AiBma_g7092.t1									DICDI_Q54L78 DICDI_Q54T95 DICDI_Q553X6
6590	PTHR46644	DNA REPAIR PROTEIN XRCC2	AfBus_g19335.t1 AfBus_g19351.t1	AfSch_g22482.t1 AfSch_g22497.t1	AiBma_g2963.t1	TVAG_214610	MONOS_14472						Ngru_XP_002674787.1	DICDI_Q54G98
6591	PTHR46646	TOM1-LIKE PROTEIN 1	AfBus_g12144.t1	AfSch_g20916.t1	AiBma_g6692.t1 AiBma_g9881.t1
6592	PTHR46647	RAB9 EFFECTOR PROTEIN WITH KELCH MOTIFS	AfBus_g2246.t1 AfBus_g4077.t1	AfSch_g33699.t1 AfSch_g5212.t1 AfSch_g8337.t1	AiBma_g1525.t1 AiBma_g17.t1 AiBma_g4388.t1 AiBma_g7426.t1 AiBma_g8040.t1	TVAG_127010 TVAG_135930 TVAG_270740 TVAG_275350 TVAG_388840 TVAG_411780	MONOS_11475 MONOS_11729 MONOS_12868 MONOS_13201 MONOS_14246 MONOS_611 MONOS_932 MONOS_971			Kbia_g11166.t1 Kbia_g13062.t1 Kbia_g13515.t1 Kbia_g14697.t1 Kbia_g1496.t1 Kbia_g15718.t1 Kbia_g2054.t1 Kbia_g2058.t1 Kbia_g2600.t1 Kbia_g2871.t1 Kbia_g295.t1 Kbia_g2991.t1 Kbia_g3151.t1 Kbia_g3743.t1 Kbia_g5446.t1 Kbia_g5871.t1 Kbia_g8549.t1 Kbia_g8701.t1 Kbia_g9195.t1 Kbia_g932.t1	GL50803_10939 GL50803_6072 GL50803_8789	SS50377_10063 SS50377_14569	Ngru_XP_002674356.1 Ngru_XP_002679678.1 Ngru_XP_002681134.1 Ngru_XP_002681207.1
6593	PTHR46648	HIT FAMILY PROTEIN 1	AfBus_g21278.t1	AfSch_g27018.t1	AiBma_g6874.t1		MONOS_2780	Cfrisia_5175	Cmem_J8273_4232	Kbia_g13152.t1
6594	PTHR46651	POLYADENYLATE-BINDING PROTEIN-INTERACTING PROTEIN 7												DICDI_Q54JQ9
6595	PTHR46652	FAMILY NOT NAMED	AfBus_g14202.t1			TVAG_050150 TVAG_178340 TVAG_345480 TVAG_427540 TVAG_452620 TVAG_459060	MONOS_4361	Cfrisia_4257	Cmem_J8273_6050	Kbia_g10457.t1 Kbia_g14642.t1 Kbia_g459.t1 Kbia_g9152.t1	GL50803_16020	SS50377_13964 SS50377_14214	Ngru_XP_002669845.1 Ngru_XP_002671372.1 Ngru_XP_002680261.1 Ngru_XP_002681331.1 Ngru_XP_002682067.1
6596	PTHR46653	SPECIFICITY PROTEIN PHOSPHATASE, PUTATIVE-RELATED					MONOS_10328 MONOS_139 MONOS_15507 MONOS_461 MONOS_5822	Cfrisia_3220	Cmem_J8273_1979		GL50803_4357	SS50377_17581	Ngru_XP_002679068.1
6597	PTHR46654	E3 UBIQUITIN-PROTEIN LIGASE HECTD3	AfBus_g19458.t1		AiBma_g1358.t1	TVAG_121880	MONOS_3464 MONOS_4223
6598	PTHR46656	PUTATIVE-RELATED	AfBus_g14264.t1 AfBus_g17105.t1 AfBus_g17545.t1 AfBus_g18838.t1 AfBus_g25403.t1 AfBus_g25954.t1 AfBus_g9124.t1	AfSch_g21884.t1 AfSch_g25775.t1 AfSch_g25893.t1 AfSch_g30358.t1 AfSch_g33488.t1 AfSch_g5935.t1 AfSch_g6712.t1									Ngru_XP_002672536.1 Ngru_XP_002681607.1
6599	PTHR46661	E3 UBIQUITIN-PROTEIN LIGASE ZNRF1-LIKE PROTEIN												DICDI_Q75JS0
6600	PTHR46662	DI-GLUCOSE BINDING PROTEIN WITH LEUCINE-RICH REPEAT DOMAIN-CONTAINING PROTEIN	AfBus_g14852.t1 AfBus_g9634.t1	AfSch_g12187.t1 AfSch_g25142.t1 AfSch_g25474.t1 AfSch_g32683.t1		TVAG_039040 TVAG_290150	MONOS_10004 MONOS_10145 MONOS_10156 MONOS_10176 MONOS_10179 MONOS_10854 MONOS_1121 MONOS_11787 MONOS_13032 MONOS_13180 MONOS_13912 MONOS_14020 MONOS_14212 MONOS_1544 MONOS_15967 MONOS_16104 MONOS_16150 MONOS_16412 MONOS_16529 MONOS_1878 MONOS_2079 MONOS_356 MONOS_4202 MONOS_4282 MONOS_4389 MONOS_4484 MONOS_4533 MONOS_473 MONOS_5255 MONOS_5464 MONOS_5605 MONOS_5793 MONOS_617 MONOS_6843 MONOS_7167 MONOS_7238 MONOS_7256 MONOS_7270 MONOS_7272 MONOS_7712 MONOS_8211 MONOS_8758 MONOS_9661 MONOS_9666						Ngru_XP_002675258.1 Ngru_XP_002679173.1 Ngru_XP_002681007.1 Ngru_XP_002682675.1	DICDI_Q54M12
6601	PTHR46663	DIGUANYLATE CYCLASE DGCT-RELATED												DICDI_Q54R09
6602	PTHR46670	FAMILY NOT NAMED	AfBus_g19749.t1
6603	PTHR46672	OS08G0495500 PROTEIN-RELATED		AfSch_g9152.t1
6604	PTHR46674	INACTIVE PEPTIDYL-PROLYL CIS-TRANS ISOMERASE FKBP6	AfBus_g16137.t1 AfBus_g17305.t1	AfSch_g28435.t1 AfSch_g34250.t1			MONOS_3896				GL50803_42780		Ngru_XP_002682574.1
6605	PTHR46679	FAMILY NOT NAMED						Cfrisia_3910	Cmem_J8273_0297
6606	PTHR46680	NF-KAPPA-B INHIBITOR ALPHA											Ngru_XP_002677360.1
6607	PTHR46684	TRANSCRIPTION FACTOR FAMA				TVAG_398380
6608	PTHR46688	ADP-RIBOSYLATION FACTOR-LIKE PROTEIN 16				TVAG_038360 TVAG_149300 TVAG_276610	MONOS_3418						Ngru_XP_002681216.1
6609	PTHR46689	MEMBRANE PROTEIN, PUTATIVE-RELATED					MONOS_3038
6610	PTHR46690	CYTOCHROME C OXIDASE ASSEMBLY FACTOR 6 HOMOLOG												DICDI_Q55CY6
6611	PTHR46691	HIGH MOBILITY GROUP B PROTEIN 9						Cfrisia_4908 Cfrisia_5680	Cmem_J8273_7103 Cmem_J8273_7999	Kbia_g8828.t1
6612	PTHR46695	ZINC FINGER CCCH DOMAIN-CONTAINING PROTEIN 44-RELATED	AfBus_g9757.t1	AfSch_g29591.t1	AiBma_g7083.t1 AiBma_g8712.t1		MONOS_14850 MONOS_4119
6613	PTHR46700	ARM REPEAT SUPERFAMILY PROTEIN				TVAG_161670							Ngru_XP_002672600.1
6614	PTHR46705	PROTEIN CBG09805	AfBus_g1393.t1 AfBus_g21568.t1 AfBus_g2180.t1 AfBus_g27782.t1 AfBus_g29161.t1	AfSch_g1970.t1 AfSch_g22959.t1 AfSch_g23255.t1 AfSch_g24617.t1 AfSch_g25477.t1 AfSch_g3079.t1 AfSch_g31921.t1 AfSch_g33701.t1 AfSch_g352.t1 AfSch_g5943.t1 AfSch_g7457.t1 AfSch_g9107.t1	AiBma_g13791.t1 AiBma_g1854.t1 AiBma_g4115.t1 AiBma_g413.t1 AiBma_g4555.t1	TVAG_436410						SS50377_15017 SS50377_15050 SS50377_16954	Ngru_XP_002671931.1	DICDI_Q54I70 DICDI_Q54J30 DICDI_Q54K82 DICDI_Q54KL7 DICDI_Q54R73 DICDI_Q54WH7 DICDI_Q552Z4
6615	PTHR46708	TENASCIN	AfBus_g14558.t1 AfBus_g18929.t1 AfBus_g18931.t1 AfBus_g6354.t1	AfSch_g25183.t1	AiBma_g10256.t1 AiBma_g12076.t1 AiBma_g14453.t1 AiBma_g5033.t1 AiBma_g6850.t1									DICDI_Q8I7T3
6616	PTHR46710	ARM REPEAT PROTEIN INTERACTING WITH ABF2				TVAG_236480
6617	PTHR46713	F13M7.16 PROTEIN											Ngru_XP_002671457.1 Ngru_XP_002675361.1 Ngru_XP_002677476.1
6618	PTHR46714	TRANSCRIPTIONAL ACTIVATOR HAC1	AfBus_g14063.t1 AfBus_g15171.t1 AfBus_g15761.t1 AfBus_g15956.t1 AfBus_g17983.t1 AfBus_g21480.t1 AfBus_g21636.t1 AfBus_g22002.t1 AfBus_g2203.t1 AfBus_g23792.t1 AfBus_g24481.t1 AfBus_g24546.t1 AfBus_g25496.t1 AfBus_g26278.t1 AfBus_g27132.t1 AfBus_g2771.t1 AfBus_g28682.t1 AfBus_g28815.t1 AfBus_g5747.t1 AfBus_g5824.t1 AfBus_g655.t1 AfBus_g691.t1	AfSch_g12925.t1 AfSch_g13005.t1 AfSch_g14273.t1 AfSch_g1901.t1 AfSch_g2049.t1 AfSch_g22123.t1 AfSch_g22593.t1 AfSch_g24143.t1 AfSch_g24191.t1 AfSch_g2490.t1 AfSch_g25499.t1 AfSch_g26178.t1 AfSch_g26505.t1 AfSch_g28136.t1 AfSch_g32172.t1 AfSch_g3878.t1 AfSch_g4161.t1 AfSch_g67.t1 AfSch_g8100.t1 AfSch_g9292.t1 AfSch_g9854.t1 AfSch_g9910.t1	AiBma_g15019.t1 AiBma_g23.t1	TVAG_205460 TVAG_347280
6619	PTHR46720	HYDROXYLASE, PUTATIVE (AFU_ORTHOLOGUE AFUA_3G01460)-RELATED												DICDI_Q54JZ8
6620	PTHR46723	LEUCINE-RICH REPEAT AND IQ DOMAIN-CONTAINING PROTEIN 3		AfSch_g23425.t1					Cmem_J8273_6292	Kbia_g10262.t1
6621	PTHR46725	COILED-COIL DOMAIN-CONTAINING PROTEIN 57											Ngru_XP_002683048.1
6622	PTHR46726	TWO PORE CHANNEL 3	AfBus_g11362.t1 AfBus_g14370.t1 AfBus_g22328.t1 AfBus_g29036.t1 AfBus_g9161.t1	AfSch_g10030.t1 AfSch_g21833.t1 AfSch_g25811.t1 AfSch_g2670.t1 AfSch_g28884.t1 AfSch_g9551.t1	AiBma_g1649.t1 AiBma_g6155.t1									DICDI_Q54HZ8
6623	PTHR46729	LEUKOCYTE RECEPTOR CLUSTER MEMBER 9	AfBus_g13119.t1 AfBus_g13131.t1 AfBus_g26985.t1 AfBus_g28906.t1 AfBus_g5116.t1 AfBus_g7606.t1	AfSch_g11286.t1 AfSch_g11309.t1 AfSch_g24551.t1 AfSch_g28922.t1 AfSch_g28935.t1 AfSch_g30916.t1	AiBma_g13410.t1 AiBma_g654.t1								Ngru_XP_002668146.1 Ngru_XP_002668446.1 Ngru_XP_002673263.1 Ngru_XP_002674366.1 Ngru_XP_002674704.1 Ngru_XP_002676432.1 Ngru_XP_002678443.1	DICDI_Q54DZ5 DICDI_Q86KE6 DICDI_Q8T2R0
6624	PTHR46730	POLYCYSTIN-1			AiBma_g6472.t1
6625	PTHR46731	F-BOX ONLY PROTEIN 15	AfBus_g10721.t1 AfBus_g1342.t1 AfBus_g158.t1 AfBus_g16871.t1 AfBus_g1757.t1 AfBus_g20473.t1 AfBus_g21435.t1 AfBus_g24461.t1 AfBus_g24947.t1 AfBus_g25855.t1 AfBus_g27752.t1 AfBus_g28255.t1 AfBus_g5814.t1 AfBus_g5938.t1	AfSch_g12993.t1 AfSch_g13119.t1 AfSch_g1334.t1 AfSch_g20804.t1 AfSch_g2265.t1 AfSch_g25489.t1 AfSch_g27817.t1 AfSch_g31779.t1 AfSch_g33347.t1 AfSch_g4050.t1 AfSch_g439.t1 AfSch_g6996.t1 AfSch_g8112.t1 AfSch_gnew301_419802	AiBma_g10251.t1 AiBma_g10827.t1 AiBma_g10990.t1 AiBma_g12161.t1 AiBma_g12519.t1 AiBma_g1356.t1 AiBma_g14091.t1 AiBma_g3893.t1 AiBma_g5027.t1 AiBma_g5681.t1 AiBma_g6453.t1		MONOS_10072						Ngru_XP_002669781.1 Ngru_XP_002669797.1 Ngru_XP_002670219.1 Ngru_XP_002671488.1 Ngru_XP_002674518.1 Ngru_XP_002677259.1 Ngru_XP_002678057.1 Ngru_XP_002681768.1
6626	PTHR46733	26.5 KDA HEAT SHOCK PROTEIN, MITOCHONDRIAL				TVAG_287530
6627	PTHR46734	TELOMERIC REPEAT-BINDING FACTOR 1 TERF1	AfBus_g12557.t1 AfBus_g21834.t1 AfBus_g23178.t1 AfBus_g24520.t1 AfBus_g3588.t1 AfBus_g5719.t1 AfBus_g6610.t1	AfSch_g12897.t1 AfSch_g561.t1 AfSch_g6298.t1 AfSch_g9659.t1	AiBma_g7845.t1		MONOS_15977 MONOS_8933						Ngru_XP_002677553.1
6628	PTHR46735	CALPAIN, SMALL SUBUNIT 1 A-RELATED								Kbia_g12288.t1			Ngru_XP_002677456.1
6629	PTHR46740	PROTEIN DYAD	AfBus_g5347.t1								GL50803_8799
6630	PTHR46749	COMPLEX III ASSEMBLY FACTOR LYRM7											Ngru_XP_002681838.1	DICDI_Q9GPS1
6631	PTHR46751	EPPIN												DICDI_Q555M1
6632	PTHR46753	FYVE AND COILED-COIL DOMAIN-CONTAINING PROTEIN 1				TVAG_143660 TVAG_414100		Cfrisia_2937	Cmem_J8273_5769	Kbia_g2708.t1 Kbia_g9454.t1		SS50377_14671
6633	PTHR46754	MKI67 FHA DOMAIN-INTERACTING NUCLEOLAR PHOSPHOPROTEIN	AfBus_g19942.t1 AfBus_g26166.t1	AfSch_g28253.t1 AfSch_g4995.t1	AiBma_g997.t1	TVAG_139660 TVAG_286120	MONOS_14917	Cfrisia_4127	Cmem_J8273_7771	Kbia_g5951.t1	GL50803_6054	SS50377_12426	Ngru_XP_002676818.1	DICDI_Q86H55
6634	PTHR46756	TRANSGELIN	AfBus_g28597.t1	AfSch_g23792.t1	AiBma_g114.t1 AiBma_g1979.t1 AiBma_g4367.t1		MONOS_3286 MONOS_3695 MONOS_760	Cfrisia_2318 Cfrisia_4079	Cmem_J8273_4226	Kbia_g5740.t1 Kbia_g6244.t1		SS50377_19199 SS50377_19220	Ngru_XP_002676658.1	DICDI_Q54CW1 DICDI_Q55D11 DICDI_Q55E26
6635	PTHR46758	MYND DOMAIN-CONTAINING	AfBus_g2521.t1	AfSch_g27703.t1 AfSch_g9045.t1
6636	PTHR46759	LEUCINE-RICH REPEAT-CONTAINING PROTEIN 72				TVAG_211850 TVAG_223690		Cfrisia_5679	Cmem_J8273_6993	Kbia_g2214.t1			Ngru_XP_002675470.1
6637	PTHR46761	RAN GTPASE-ACTIVATING PROTEIN 1		AfSch_g34242.t1
6638	PTHR46763	DYNEIN REGULATORY COMPLEX PROTEIN 8					MONOS_862
6639	PTHR46766	GLUTAMINE-RICH PROTEIN 2										SS50377_17008
6640	PTHR46769	POLYCYSTIC KIDNEY AND HEPATIC DISEASE 1 (AUTOSOMAL RECESSIVE)-LIKE 1											Ngru_XP_002669101.1 Ngru_XP_002670482.1 Ngru_XP_002671148.1 Ngru_XP_002673723.1 Ngru_XP_002678571.1
6641	PTHR46771	DETERIN				TVAG_112810	MONOS_10839						Ngru_XP_002683368.1
6642	PTHR46786	ZINC FINGER MATRIN-TYPE PROTEIN 3										SS50377_15043 SS50377_15044
6643	PTHR46787	SYNDROMES PUTATIVE CHAPERONIN-RELATED											Ngru_XP_002675407.1 Ngru_XP_002675408.1
6644	PTHR46788	EF-HAND CALCIUM-BINDING DOMAIN-CONTAINING PROTEIN 5				TVAG_226840 TVAG_417750		Cfrisia_2509					Ngru_XP_002669106.1 Ngru_XP_002678381.1
6645	PTHR46790	CENTROMERE PROTEIN N	AfBus_g1550.t1 AfBus_g19569.t1	AfSch_g239.t1 AfSch_g9984.t1	AiBma_g4668.t1
6646	PTHR46792	COILED-COIL DOMAIN-CONTAINING PROTEIN 80					MONOS_13073
6647	PTHR46797	HTH-TYPE TRANSCRIPTIONAL REGULATOR					MONOS_16209
6648	PTHR46801	OS06G0309200 PROTEIN								Kbia_g7672.t1 Kbia_g9787.t1
6649	PTHR46803	E3 UBIQUITIN-PROTEIN LIGASE CHIP	AfBus_g16130.t1 AfBus_g23380.t1 AfBus_g796.t1	AfSch_g26317.t1 AfSch_g9281.t1	AiBma_g13832.t1		MONOS_11137 MONOS_1396		Cmem_J8273_8049
6650	PTHR46809	STROMAL CELL-DERIVED FACTOR 2-LIKE PROTEIN	AfBus_g16081.t1 AfBus_g19134.t1 AfBus_g7191.t1	AfSch_g11825.t1 AfSch_g14856.t1 AfSch_g34190.t1 AfSch_g3683.t1	AiBma_g10724.t1 AiBma_g5723.t1 AiBma_g5724.t1	TVAG_028970 TVAG_199000 TVAG_319950 TVAG_363610 TVAG_455070 TVAG_472680 TVAG_494110	MONOS_2912 MONOS_3047 MONOS_7301			Kbia_g5626.t1			Ngru_XP_002675134.1	DICDI_Q54P23
6651	PTHR46815	PROTEIN KISH-B			AiBma_g9865.t1					Kbia_g15381.t1	GL50803_34850	SS50377_18517
6652	PTHR46817	PHOSPHOINOSITIDE PHOSPHATASE SAC9-RELATED	AfBus_g15703.t1 AfBus_g15804.t1 AfBus_g19400.t1 AfBus_g21556.t1 AfBus_g23126.t1 AfBus_g241.t1BC AfBus_g245.t1 AfBus_g247.t1BC AfBus_g3258.t1 AfBus_g3868.t1 AfBus_g4648.t1 AfBus_g5412.t1 AfBus_g6920.t1 AfBus_g7056.t1 AfBus_g757.t1 AfBus_g7601.t1 AfBus_g8445.t1 AfBus_g8627.t1	AfSch_g10837.t1 AfSch_g1833.t1 AfSch_g21211-1.t1 AfSch_g21211-2.t1 AfSch_g22544.t1 AfSch_g23855.t1 AfSch_g24381.t1 AfSch_g25438.t1 AfSch_g25541.t1 AfSch_g26277.t1 AfSch_g28766.t1 AfSch_g30777.t1 AfSch_g30924.t1 AfSch_g33431.t1 AfSch_g33432.t1 AfSch_g33435.t1 AfSch_g33437.t1 AfSch_g8034.t1	AiBma_g10809.t1 AiBma_g13039.t1 AiBma_g14105.t1 AiBma_g176.t1 AiBma_g2723.t1 AiBma_g3813.t1 AiBma_g5773.t1 AiBma_g6392.t1 AiBma_g790.t1	TVAG_209100 TVAG_228360 TVAG_299340 TVAG_305520 TVAG_317850 TVAG_349030 TVAG_361580	MONOS_3670 MONOS_5341	Cfrisia_2386 Cfrisia_817	Cmem_J8273_0919				Ngru_XP_002682689.1	DICDI_Q54X05
6653	PTHR46819	EF-HAND CALCIUM-BINDING DOMAIN-CONTAINING PROTEIN 7												DICDI_Q54EU2 DICDI_Q54K53
6654	PTHR46820	HISTONE-LYSINE N-METHYLTRANSFERASE SETD7												DICDI_Q54J80
6655	PTHR46825	D-ALANYL-D-ALANINE-CARBOXYPEPTIDASE/ENDOPEPTIDASE AMPH				TVAG_112820 TVAG_215900 TVAG_382220 TVAG_388300 TVAG_394250		Cfrisia_4515	Cmem_J8273_0095 Cmem_J8273_2008				Ngru_XP_002678199.1 Ngru_XP_002681743.1
6656	PTHR46827	HEAT SHOCK PROTEIN DDB_G0288861-RELATED												DICDI_C7G080 DICDI_Q54IG2 DICDI_Q54W43 DICDI_Q550E3 DICDI_Q550E5 DICDI_Q550E9 DICDI_Q551F8 DICDI_Q551G1 DICDI_Q552K9 DICDI_Q76NU5 DICDI_Q86I25 DICDI_Q86KF5 DICDI_Q8MMN1 DICDI_Q8MPA5 DICDI_Q8MPA7
6657	PTHR46829	STERILE ALPHA MOTIF DOMAIN-CONTAINING PROTEIN 15											Ngru_XP_002681993.1
6658	PTHR46832	5'-METHYLTHIOADENOSINE/S-ADENOSYLHOMOCYSTEINE NUCLEOSIDASE				TVAG_296300		Cfrisia_5342	Cmem_J8273_0347 Cmem_J8273_1973 Cmem_J8273_8901	Kbia_g976.t1	GL50803_20195 GL50803_4059	SS50377_14840
6659	PTHR46834	TRANSCRIPTION FACTOR BHLH91		AfSch_g8527.t1
6660	PTHR46837	PROTEIN MLN51 HOMOLOG		AfSch_g6562.t1
6661	PTHR46840	ARMADILLO REPEAT-CONTAINING PROTEIN 1											Ngru_XP_002678236.1
6662	PTHR46851	OS01G0884500 PROTEIN							Cmem_J8273_2749
6663	PTHR46853	METHYLOSOME PROTEIN 50												DICDI_Q55C63
6664	PTHR46857	EPITHELIAL CELL-TRANSFORMING SEQUENCE 2 ONCOGENE-LIKE	AfBus_g18902.t1 AfBus_g25350.t1 AfBus_g25801.t1 AfBus_g28633.t1 AfBus_g3528.t1	AfSch_g3994.t1 AfSch_g5985.t1 AfSch_g6773.t1 AfSch_g9248.t1
6665	PTHR46858	OS05G0521000 PROTEIN			AiBma_g4238.t1
6666	PTHR46865	OXIDOREDUCTASE-RELATED											Ngru_XP_002675392.1 Ngru_XP_002675394.1 Ngru_XP_002679561.1
6667	PTHR46866	GH12955P	AfBus_g69.t1	AfSch_g7300.t2	AiBma_g11223.t1 AiBma_g11685.t1 AiBma_g1719.t1 AiBma_g569.t1 AiBma_g607.t1 AiBma_g8613.t1				Cmem_J8273_2804	Kbia_g7779.t1			Ngru_XP_002674636.1	DICDI_Q55FJ0
6668	PTHR46867	MITOCHONDRIAL IMPORT RECEPTOR SUBUNIT TOM9-2							Cmem_J8273_3372
6669	PTHR46868	FCS-LIKE ZINC FINGER 11		AfSch_g15449.t1
6670	PTHR46880	FAMILY NOT NAMED	AfBus_g12678.t1 AfBus_g22417.t1 AfBus_g24720.t1 AfBus_g29313.t1 AfBus_g8595.t1				MONOS_12692 MONOS_2297 MONOS_3483 MONOS_7918			Kbia_g13783.t1
6671	PTHR46888	ZINC KNUCKLE DOMAINCONTAINING PROTEIN-RELATED							Cmem_J8273_6130
6672	PTHR46889	TRANSPOSASE INSF FOR INSERTION SEQUENCE IS3B-RELATED					MONOS_16553
6673	PTHR46890	NON-LTR RETROLELEMENT REVERSE TRANSCRIPTASE-LIKE PROTEIN-RELATED												DICDI_Q54NQ4
6674	PTHR46898	SENESCENCE-ASSOCIATED CARBOXYLESTERASE 101												DICDI_Q557A1
6675	PTHR46899	PROTEIN PHOSPHATASE 1 REGULATORY SUBUNIT 27				TVAG_073670 TVAG_124340
6676	PTHR46901	GH04942P							Cmem_J8273_8098				Ngru_XP_002668181.1
6677	PTHR46904	CENTROMERE PROTEIN T		AfSch_g24519.t1 AfSch_g27896.t1	AiBma_g14586.t1 AiBma_g8255.t1
6678	PTHR46910	TRANSCRIPTION FACTOR PDR1											Ngru_XP_002672074.1 Ngru_XP_002675356.1 Ngru_XP_002679969.1
6679	PTHR46915	UBIQUITIN-LIKE PROTEASE 4-RELATED	AfBus_g12227.t1 AfBus_g13632.t1 AfBus_g15631.t1 AfBus_g22051.t1 AfBus_g22120.t1 AfBus_g22121.t1 AfBus_g25615.t1 AfBus_g25913.t1 AfBus_g28822.t1 AfBus_g6723.t1	AfSch_g22680.t1 AfSch_g24363.t1 AfSch_g24727.t1 AfSch_g25370.t1 AfSch_g29026.t1 AfSch_g4480.t1 AfSch_g684.t1 AfSch_g7103.t1 AfSch_g9728.t1 AfSch_g9729.t1 AfSch_g9804.t1			MONOS_13423		Cmem_J8273_2099				Ngru_XP_002670963.1	DICDI_Q54HC5
6680	PTHR46917	MORN REPEAT-CONTAINING PROTEIN 2						Cfrisia_1993	Cmem_J8273_7167	Kbia_g8100.t1		SS50377_11245
6681	PTHR46923	CATION CHANNEL SPERM-ASSOCIATED PROTEIN 2						Cfrisia_1893	Cmem_J8273_5896
6682	PTHR46924	METABOTROPIC GLUTAMATE RECEPTOR-LIKE PROTEIN C-RELATED-RELATED												DICDI_Q1ZXQ7 DICDI_Q54L53 DICDI_Q54LG8 DICDI_Q54QG7 DICDI_Q54SH7 DICDI_Q54SH8 DICDI_Q54SW3 DICDI_Q54U89 DICDI_Q55AP1 DICDI_Q55AP3 DICDI_Q75JP4 DICDI_Q75JT4 DICDI_Q86HH3
6683	PTHR46931	CRIB DOMAIN-CONTAINING PROTEIN RIC2		AfSch_g2452.t1
6684	PTHR46938	DISCOIDIN-1 SUBUNIT A-RELATED-RELATED	AfBus_g12662.t1 AfBus_g28339.t1							Kbia_g6900.t1				DICDI_P02886 DICDI_P02887 DICDI_P02888 DICDI_P42530 DICDI_Q54EG1 DICDI_Q54NK6 DICDI_Q54VN9 DICDI_Q55C60 DICDI_Q58A40 DICDI_Q75JM8 DICDI_Q86A91
6685	PTHR46948	RIBONUCLEASE P PROTEIN SUBUNIT P38	AfBus_g19817.t1 AfBus_g26284.t1	AfSch_g2496.t1 AfSch_g28132.t1	AiBma_g1884.t1	TVAG_122040 TVAG_197340 TVAG_300500				Kbia_g4488.t1				DICDI_Q54SX6
6686	PTHR46954	FAMILY NOT NAMED											Ngru_XP_002668241.1 Ngru_XP_002668521.1
6687	PTHR46957	CYTOKINE RECEPTOR			AiBma_g11107.t1 AiBma_g14098.t1 AiBma_g14749.t1 AiBma_g1603.t1 AiBma_g4092.t1
6688	PTHR46959	SULFOQUINOVOSIDASE	AfBus_g16362.t1	AfSch_g33931.t1
6689	PTHR46961	DYNEIN HEAVY CHAIN 1, AXONEMAL-LIKE PROTEIN				TVAG_390180 TVAG_527520		Cfrisia_1052 Cfrisia_346	Cmem_J8273_4126	Kbia_g11138.t1 Kbia_g12629.t1 Kbia_g13234.t1 Kbia_g13366.t1 Kbia_g14049.t1 Kbia_g14630.t1 Kbia_g14879.t1 Kbia_g1556.t1 Kbia_g6893.t1 Kbia_g7136.t1 Kbia_g8377.t1
6690	PTHR46963	SIMILAR TO RIKEN CDNA E130308A19	AfBus_g9221.t1	AfSch_g11100.t1 AfSch_g15353.t1 AfSch_g4055.t1
6691	PTHR46965	BTB/POZ DOMAIN-CONTAINING PROTEIN 19	AfBus_g10026.t1 AfBus_g10577.t1 AfBus_g10647.t1 AfBus_g11086.t1 AfBus_g11385.t1 AfBus_g12044.t1 AfBus_g12402.t1 AfBus_g12479.t1 AfBus_g12795.t1 AfBus_g13116.t1 AfBus_g13188.t1 AfBus_g14377.t1 AfBus_g14992.t1 AfBus_g15409.t1 AfBus_g15533.t1 AfBus_g16431.t1 AfBus_g17534.t1 AfBus_g17719.t1 AfBus_g18195.t1 AfBus_g18529.t1 AfBus_g19112.t1 AfBus_g19348.t1 AfBus_g21142.t1 AfBus_g22639.t1 AfBus_g22928.t1 AfBus_g26141.t1 AfBus_g29249.t1 AfBus_g29485.t1 AfBus_g3330.t1 AfBus_g3366.t1 AfBus_g5919.t1 AfBus_g7491.t1 AfBus_g7682.t1 AfBus_g8589.t1	AfSch_g10036.t1 AfSch_g10528.t1 AfSch_g1109.t1 AfSch_g11727.t1 AfSch_g13101.t1 AfSch_g13368.t1 AfSch_g13989.t1 AfSch_g14205.t1 AfSch_g14528.t1 AfSch_g14684.t1 AfSch_g1547.t1 AfSch_g1861.t1 AfSch_g21102.t1 AfSch_g21134.t1 AfSch_g22759.t1 AfSch_g24720.t1 AfSch_g2653.t1 AfSch_g26702.t1 AfSch_g28938.t1 AfSch_g29426.t1 AfSch_g2946.t1 AfSch_g30185.t1 AfSch_g30649.t1 AfSch_g31032.t1 AfSch_g32979.t1 AfSch_g33120.t1 AfSch_g3492.t1 AfSch_g4188.t1 AfSch_g4653.t1 AfSch_g4758.t1 AfSch_g4943.t1 AfSch_g5018.t1 AfSch_g6859.t1 AfSch_g9404.t1	AiBma_g8011.t1	TVAG_488340
6692	PTHR46967	INSULIN-LIKE GROWTH FACTOR BINDING PROTEIN,N-TERMINAL	AfBus_g1031.t1 AfBus_g10476.t1 AfBus_g10620.t1 AfBus_g10878.t1 AfBus_g11056.t1 AfBus_g11063.t1 AfBus_g11889.t1 AfBus_g12100.t1 AfBus_g12246.t1 AfBus_g12369.t1 AfBus_g13208.t1 AfBus_g13347.t1 AfBus_g13816.t1 AfBus_g13955.t1 AfBus_g13988.t1 AfBus_g15055.t1 AfBus_g1525.t1 AfBus_g15287.t1 AfBus_g16742.t1 AfBus_g1703.t1 AfBus_g18119.t1 AfBus_g18161.t1 AfBus_g18165.t1 AfBus_g1829.t1 AfBus_g18800.t1 AfBus_g18880.t1 AfBus_g19629.t1 AfBus_g19683.t1 AfBus_g19687.t1 AfBus_g20091.t1 AfBus_g20093.t1 AfBus_g20094.t1 AfBus_g20109.t1 AfBus_g20370.t1 AfBus_g21378.t1 AfBus_g22357.t1 AfBus_g22452.t1 AfBus_g23514.t1 AfBus_g2447.t1 AfBus_g25141.t1 AfBus_g25144.t1 AfBus_g25152.t1 AfBus_g25834.t1 AfBus_g2769.t1 AfBus_g28120.t1 AfBus_g28353.t1 AfBus_g28371-2.t1 AfBus_g28736.t1 AfBus_g3160.t1 AfBus_g3408.t1 AfBus_g3572.t1 AfBus_g4166.t1 AfBus_g4173.t1 AfBus_g4203.t1 AfBus_g4519.t1 AfBus_g462.t1 AfBus_g523.t1 AfBus_g5483.t1 AfBus_g5756.t1 AfBus_g5997.t1 AfBus_g7095.t1 AfBus_g7801.t1 AfBus_g8779.t1 AfBus_g9587.t1 AfBus_g9588.t1BC AfBus_g9607.t1 AfBus_gnew35_9887599 AfBus_gnew41_1761150	AfSch_g10203.t1 AfSch_g10942.t1 AfSch_g11356.t1 AfSch_g1140.t1 AfSch_g11612.t1 AfSch_g1199.t1 AfSch_g1203.t1 AfSch_g1226.t1 AfSch_g12934.t1 AfSch_g13286.t1 AfSch_g13533.t1 AfSch_g13535.t1 AfSch_g13540.t1 AfSch_g13548.t1 AfSch_g13552-2.t1 AfSch_g13665.t1 AfSch_g13843.t1 AfSch_g14664.t1 AfSch_g14707.t1 AfSch_g14934.t1 AfSch_g15663.t1 AfSch_g1665.t1 AfSch_g20385.t1 AfSch_g20604.t1 AfSch_g20611.t1 AfSch_g20613.t1 AfSch_g20621.t1 AfSch_g20787.t1 AfSch_g21060.t1 AfSch_g21260.t1 AfSch_g2148.t1 AfSch_g21527.t1 AfSch_g21534.t1 AfSch_g21863.t1 AfSch_g22002.t1 AfSch_g23071.t1 AfSch_g23784.t1 AfSch_g24418.t1 AfSch_g24767.t1 AfSch_g25152.t1 AfSch_g25985.t1 AfSch_g26048.t1 AfSch_g26541.t1 AfSch_g27357.t1 AfSch_g27775.t1 AfSch_g28694.t1 AfSch_g29029.t1 AfSch_g29573.t1 AfSch_g29861.t1 AfSch_g29862.t1 AfSch_g29863.t1 AfSch_g31031.t1 AfSch_g3135.t1 AfSch_g32566.t1 AfSch_g33161.t1 AfSch_g33929.t1 AfSch_g3567.t1 AfSch_g3598.t1 AfSch_g392.t1 AfSch_g506.t1 AfSch_g5403.t1 AfSch_g5459.t1 AfSch_g6280.t1 AfSch_g6430.t1 AfSch_g6431.t1 AfSch_g6432.t1 AfSch_g673.t1 AfSch_g6748.t1 AfSch_g7760.t1 AfSch_g7882.t1 AfSch_g808.t1 AfSch_g8839.t1 AfSch_g9522.t1	AiBma_g12223.t1 AiBma_g1540.t1 AiBma_g1541.t1 AiBma_g5115.t1 AiBma_g5438.t1 AiBma_g8225.t1 AiBma_g9217.t1			Cfrisia_2195 Cfrisia_2271 Cfrisia_2869 Cfrisia_2917 Cfrisia_2918 Cfrisia_5141 Cfrisia_688	Cmem_J8273_0783 Cmem_J8273_0930 Cmem_J8273_0944 Cmem_J8273_0946 Cmem_J8273_2721 Cmem_J8273_3134 Cmem_J8273_4791 Cmem_J8273_5097 Cmem_J8273_5198 Cmem_J8273_5229 Cmem_J8273_5243 Cmem_J8273_5330 Cmem_J8273_7231 Cmem_J8273_7604 Cmem_J8273_7814		GL50803_10552 GL50803_17120	SS50377_13890	Ngru_XP_002669798.1
6693	PTHR46972	MONOOXYGENASE ASQM-RELATED											Ngru_XP_002672038.1 Ngru_XP_002679751.1	DICDI_Q54DD1 DICDI_Q54VR0
6694	PTHR46978	ZINC KNUCKLE (CCHC-TYPE) FAMILY PROTEIN	AfBus_g26909.t1 AfBus_g6905.t1
6695	PTHR46980	TRICALBIN-1-RELATED	AfBus_g11290.t1 AfBus_g15099.t1 AfBus_g15925.t1 AfBus_g2168.t1 AfBus_g21764.t1 AfBus_g21852.t1 AfBus_g23663.t1 AfBus_g3726.t1 AfBus_g566.t1 AfBus_g7961.t1 AfBus_g9291.t1	AfSch_g11722.t1 AfSch_g13735.t1 AfSch_g22710.t1 AfSch_g22916.t1 AfSch_g23884.t1 AfSch_g24890.t1 AfSch_g25664.t1 AfSch_g26090.t1 AfSch_g2739.t1 AfSch_g3170.t1 AfSch_g8686.t1 AfSch_g9681.t1	AiBma_g14137.t1	TVAG_171680			Cmem_J8273_3823				Ngru_XP_002671400.1 Ngru_XP_002680534.1 Ngru_XP_002680535.1	DICDI_Q54FM5 DICDI_Q54FM6
6696	PTHR46984	LEUCINE-RICH REPEAT-CONTAINING PROTEIN 71	AfBus_g24578.t1										Ngru_XP_002669240.1 Ngru_XP_002671599.1 Ngru_XP_002675032.1 Ngru_XP_002677875.1 Ngru_XP_002681112.1 Ngru_XP_002682170.1
6697	PTHR46986	ENDORIBONUCLEASE YBEY, CHLOROPLASTIC											Ngru_XP_002675218.1
6698	PTHR46993	MYB TRANSCRIPTION FACTOR			AiBma_g14221.t1	TVAG_020420 TVAG_136020 TVAG_180360 TVAG_288900 TVAG_353830 TVAG_457040
6699	PTHR47000	ADENINE NUCLEOTIDE ALPHA HYDROLASES-LIKE SUPERFAMILY PROTEIN												DICDI_Q54XK3
6700	PTHR47011	CD226 ANTIGEN			AiBma_g14848.t1		MONOS_6575
6701	PTHR47022	BTB AND MATH DOMAIN-CONTAINING PROTEIN 36-RELATED				TVAG_067960 TVAG_252290 TVAG_438000
6702	PTHR47025	AUTOIMMUNE REGULATOR								Kbia_g14926.t1
6703	PTHR47026	FAMILY NOT NAMED				TVAG_000660 TVAG_000850 TVAG_004660 TVAG_011030 TVAG_011800 TVAG_013680 TVAG_014420 TVAG_016380 TVAG_018270 TVAG_019150 TVAG_021210 TVAG_024750 TVAG_025720 TVAG_027160 TVAG_030580 TVAG_036490 TVAG_044390 TVAG_044660 TVAG_045740 TVAG_047910 TVAG_047920 TVAG_054120 TVAG_057080 TVAG_059260 TVAG_063620 TVAG_067920 TVAG_069040 TVAG_071560 TVAG_076580 TVAG_078100 TVAG_078920 TVAG_079420 TVAG_088180 TVAG_096950 TVAG_101700 TVAG_114330 TVAG_121600 TVAG_123560 TVAG_123720 TVAG_134310 TVAG_137740 TVAG_148500 TVAG_148600 TVAG_149360 TVAG_149760 TVAG_153760 TVAG_163890 TVAG_165280 TVAG_165330 TVAG_165350 TVAG_166330 TVAG_170310 TVAG_177160 TVAG_181280 TVAG_186370 TVAG_195520 TVAG_197900 TVAG_198530 TVAG_199040 TVAG_203750 TVAG_213110 TVAG_215510 TVAG_216420 TVAG_218260 TVAG_222480 TVAG_226770 TVAG_228380 TVAG_233310 TVAG_234360 TVAG_236120 TVAG_237300 TVAG_241850 TVAG_249280 TVAG_261250 TVAG_280740 TVAG_287890 TVAG_298370 TVAG_301190 TVAG_304010 TVAG_308650 TVAG_310970 TVAG_312080 TVAG_320460 TVAG_329100 TVAG_335470 TVAG_347810 TVAG_351680 TVAG_351700 TVAG_359140 TVAG_371580 TVAG_372980 TVAG_374050 TVAG_374130 TVAG_391240 TVAG_397300 TVAG_405830 TVAG_409790 TVAG_410050 TVAG_410300 TVAG_410310 TVAG_417180 TVAG_424370 TVAG_430550 TVAG_438330 TVAG_439190 TVAG_452060 TVAG_460620 TVAG_460680 TVAG_460920 TVAG_467290 TVAG_474370 TVAG_487630 TVAG_499320 TVAG_521380 TVAG_RG_DS113186_10 TVAG_RG_DS113186_4	MONOS_13108 MONOS_1369 MONOS_13742 MONOS_5992 MONOS_6787 MONOS_9075	Cfrisia_4260	Cmem_J8273_3717 Cmem_J8273_5420	Kbia_g7759.t1 Kbia_g9475.t1	GL50803_16367 GL50803_3491 GL50803_7444	SS50377_11105 SS50377_17063	Ngru_XP_002676672.1
6704	PTHR47027	FAMILY NOT NAMED	AfBus_g10277.t1 AfBus_g11671.t1 AfBus_g11844.t1 AfBus_g14330.t1 AfBus_g14578.t1 AfBus_g1516.t1 AfBus_g15184.t1 AfBus_g15531.t1 AfBus_g16381.t1 AfBus_g16624.t1 AfBus_g16687.t1 AfBus_g17441.t1 AfBus_g21535.t1 AfBus_g21537.t1 AfBus_g22424.t1 AfBus_g22442.t1 AfBus_g22656.t1 AfBus_g23791.t1 AfBus_g24528.t1 AfBus_g24649.t1 AfBus_g24717.t1 AfBus_g2519.t1 AfBus_g25275.t1 AfBus_g26525.t1 AfBus_g27014.t1 AfBus_g27022.t1 AfBus_g27389.t1 AfBus_g28254.t1 AfBus_g28381.t1 AfBus_g28638.t1 AfBus_g29136.t1 AfBus_g29270.t1 AfBus_g3684.t1 AfBus_g4421.t1 AfBus_g5282.t1 AfBus_g5398.t1 AfBus_g5810.t1 AfBus_g7138.t1 AfBus_g7569.t1 AfBus_g7747.t1 AfBus_g8541.t1	AfSch_g15025.t1 AfSch_g21855-1.t1 AfSch_g25286.t1 AfSch_g31570.t1 AfSch_g32168.t1 AfSch_g32961.t1 AfSch_g3745.t1 AfSch_g5302.t1 AfSch_g6459.t1 AfSch_g8143.t1 AfSch_g8445.t1	AiBma_g2889.t1	TVAG_088900			Cmem_J8273_4944 Cmem_J8273_5573 Cmem_J8273_8456 Cmem_J8273_8701	Kbia_g16900.t1
6705	PTHR47031	SAP DNA-BINDING DOMAIN-CONTAINING PROTEIN	AfBus_g14949.t1 AfBus_g19931.t1 AfBus_g21722.t1 AfBus_g26179.t1	AfSch_g28242.t1 AfSch_g32023.t1 AfSch_g4983.t1 AfSch_g8647.t1	AiBma_g14215.t1 AiBma_g5782.t1									DICDI_Q54M16
6706	PTHR47032	UDP-D-XYLOSE:L-FUCOSE ALPHA-1,3-D-XYLOSYLTRANSFERASE-RELATED				TVAG_208930 TVAG_347990 TVAG_453620							Ngru_XP_002672534.1
6707	PTHR47035	OS11G0150450 PROTEIN	AfBus_g17198.t1
6708	PTHR47042	C2 DOMAIN-CONTAINING PROTEIN-LIKE	AfBus_g23094.t1 AfBus_g3505.t1 AfBus_g4995.t1	AfSch_g13940.t1 AfSch_g20959.t1 AfSch_g5606.t1
6709	PTHR47052	CONSERVED SERINE PROLINE-RICH PROTEIN (AFU_ORTHOLOGUE AFUA_2G01790)			AiBma_g10683.t1 AiBma_g9265.t1	TVAG_416240 TVAG_444780	MONOS_12491 MONOS_9936		Cmem_J8273_3009 Cmem_J8273_7783				Ngru_XP_002669140.1
6710	PTHR47053	MUREIN DD-ENDOPEPTIDASE MEPH-RELATED				TVAG_252970 TVAG_324990
6711	PTHR47055	FAMILY NOT NAMED	AfBus_g19443.t1 AfBus_g8380.t1
6712	PTHR47063	RIBONUCLEASE H2 SUBUNIT C							Cmem_J8273_0531 Cmem_J8273_5100				Ngru_XP_002682455.1
6713	PTHR47065	EF-HAND CALCIUM-BINDING DOMAIN-CONTAINING PROTEIN 9						Cfrisia_4981	Cmem_J8273_2538 Cmem_J8273_3003	Kbia_g4587.t1	GL50803_17104		Ngru_XP_002678124.1	DICDI_Q54RR0
6714	PTHR47068	OS02G0659100 PROTEIN		AfSch_g23312.t1 AfSch_g31359.t1 AfSch_g5548.t1
6715	PTHR47077	FAMILY NOT NAMED						Cfrisia_2734	Cmem_J8273_2017 Cmem_J8273_3925
6716	PTHR47083	TESTIS-EXPRESSED PROTEIN 11			AiBma_g9807.t1								Ngru_XP_002681140.1
6717	PTHR47093	PROTEIN JSN1-RELATED	AfBus_g26789.t1	AfSch_g26314.t1						Kbia_g17040.t1
6718	PTHR47094	ELFLESS, ISOFORM B	AfBus_g26477.t1 AfBus_g8270.t1		AiBma_g13873.t1			Cfrisia_436 Cfrisia_617		Kbia_g14599.t1 Kbia_g9046.t1		SS50377_14175
6719	PTHR47102	PROTEIN BNI1				TVAG_006760 TVAG_299410 TVAG_348270	MONOS_2889			Kbia_g1980.t1			Ngru_XP_002669568.1
6720	PTHR47103	FAMILY NOT NAMED							Cmem_J8273_0830
6721	PTHR47106	COILED-COIL-HELIX-COILED-COIL-HELIX DOMAIN-CONTAINING PROTEIN 5	AfBus_g12047.t1 AfBus_g1849.t1 AfBus_g29006.t1 AfBus_g8962.t1	AfSch_g12027.t1 AfSch_g24722.t1 AfSch_g528.t1 AfSch_g9583.t1	AiBma_g5949.t1
6722	PTHR47112	FAMILY NOT NAMED											Ngru_XP_002668777.1 Ngru_XP_002677727.1
6723	PTHR47114	FAMILY NOT NAMED										SS50377_10453
6724	PTHR47122	MYB-LIKE DNA-BINDING DOMAIN CONTAINING PROTEIN, EXPRESSED	AfBus_g14850.t1 AfBus_g20143.t1 AfBus_g29315.t1	AfSch_g29907.t1 AfSch_g32685.t1 AfSch_g4262.t1 AfSch_g7645.t1
6725	PTHR47126	5'-ADENYLYLSULFATE REDUCTASE-LIKE 7	AfBus_g25847.t1	AfSch_g4042.t1
6726	PTHR47128	FAMILY NOT NAMED											Ngru_XP_002668756.1
6727	PTHR47129	QUINONE OXIDOREDUCTASE 2												DICDI_Q54CQ7 DICDI_Q55F90
6728	PTHR47131	CATION CHANNEL SPERM-ASSOCIATED PROTEIN 3						Cfrisia_3860	Cmem_J8273_3368 Cmem_J8273_4224
6729	PTHR47160	FAMILY NOT NAMED	AfBus_g15167.t1 AfBus_g18745.t1 AfBus_g25156.t1 AfBus_g26022.t1 AfBus_g27941.t1 AfBus_g5538.t1 AfBus_g9189.t1	AfSch_g10693.t1 AfSch_g11143.t1 AfSch_g14142.t1 AfSch_g14547.t1 AfSch_g14662.t1 AfSch_g14717.t1 AfSch_g15128.t1 AfSch_g15153.t1 AfSch_g15377.t1 AfSch_g21010.t1 AfSch_g2146.t1 AfSch_g22855.t1 AfSch_g23178.t1 AfSch_g23988.t1 AfSch_g24714.t1 AfSch_g24715.t1 AfSch_g24840.t1 AfSch_g26509.t1 AfSch_g26600.t1 AfSch_g2767.t1 AfSch_g28120.t1 AfSch_g29001.t1 AfSch_g3128.t1 AfSch_g32606.t1 AfSch_g5569.t1 AfSch_g6019.t1 AfSch_g6222.t1 AfSch_g6227.t1 AfSch_g6267.t1 AfSch_g7401.t1 AfSch_g8010.t1 AfSch_g88.t1 AfSch_g9384.t1 AfSch_g9546.t1 AfSch_g9761.t1	AiBma_g10601.t1 AiBma_g10877.t1 AiBma_g11809.t1 AiBma_g11935.t1 AiBma_g13306.t1 AiBma_g13759.t1 AiBma_g14629.t1 AiBma_g14734.t1 AiBma_g14803.t1 AiBma_g14960.t1 AiBma_g14971.t1 AiBma_g1827.t1 AiBma_g369.t1 AiBma_g3828.t1 AiBma_g4707.t1 AiBma_g4727.t1 AiBma_g5188.t1 AiBma_g6943.t1 AiBma_g731.t1	TVAG_008060 TVAG_012690 TVAG_013000 TVAG_013230 TVAG_025470 TVAG_031650 TVAG_031950 TVAG_035760 TVAG_035770 TVAG_036880 TVAG_041530 TVAG_051260 TVAG_052850 TVAG_054810 TVAG_058380 TVAG_063680 TVAG_063690 TVAG_063910 TVAG_063920 TVAG_068980 TVAG_074190 TVAG_079790 TVAG_079890 TVAG_084250 TVAG_088540 TVAG_114670 TVAG_125850 TVAG_126410 TVAG_127760 TVAG_132650 TVAG_134880 TVAG_144090 TVAG_147770 TVAG_150100 TVAG_150110 TVAG_158090 TVAG_160740 TVAG_165720 TVAG_167920 TVAG_172280 TVAG_172430 TVAG_175010 TVAG_176060 TVAG_178020 TVAG_183890 TVAG_201940 TVAG_203720 TVAG_205040 TVAG_208000 TVAG_215930 TVAG_216270 TVAG_217410 TVAG_218510 TVAG_239620 TVAG_246560 TVAG_246570 TVAG_252840 TVAG_255250 TVAG_258330 TVAG_258460 TVAG_260900 TVAG_264320 TVAG_267480 TVAG_275010 TVAG_275020 TVAG_283800 TVAG_285230 TVAG_288680 TVAG_295900 TVAG_296500 TVAG_298060 TVAG_298650 TVAG_300440 TVAG_301800 TVAG_315180 TVAG_315660 TVAG_329720 TVAG_333920 TVAG_336500 TVAG_336520 TVAG_338410 TVAG_341170 TVAG_341440 TVAG_346640 TVAG_348880 TVAG_352220 TVAG_352990 TVAG_353180 TVAG_353330 TVAG_355540 TVAG_365200 TVAG_380530 TVAG_385030 TVAG_399100 TVAG_405390 TVAG_407830 TVAG_413610 TVAG_414760 TVAG_417210 TVAG_420780 TVAG_436340 TVAG_441310 TVAG_443050 TVAG_456030 TVAG_459920 TVAG_463140 TVAG_463150 TVAG_472510 TVAG_474640 TVAG_474830 TVAG_477220 TVAG_491920 TVAG_499200 TVAG_500310 TVAG_505750 TVAG_507810 TVAG_510250 TVAG_511580 TVAG_511780 TVAG_515580 TVAG_516430 TVAG_517590 TVAG_521080 TVAG_527530 TVAG_528230 TVAG_528410 TVAG_528540 TVAG_528550 TVAG_530740 TVAG_530900 TVAG_539900 TVAG_540520 TVAG_546880 TVAG_546950 TVAG_548390 TVAG_550390 TVAG_551680 TVAG_562980 TVAG_566090 TVAG_568000 TVAG_572300 TVAG_573800 TVAG_575240 TVAG_576410 TVAG_578780 TVAG_579490 TVAG_583270 TVAG_587370 TVAG_589270 TVAG_592760 TVAG_593720 TVAG_596210 TVAG_596770 TVAG_596950 TVAG_597420 TVAG_599260 TVAG_602490 TVAG_605550 TVAG_605670 TVAG_605870 TVAG_607860 TVAG_TEG_DS113188_4_1 TVAG_TEG_DS113291_1_2 TVAG_TEG_DS113771_1_1 TVAG_TEG_DS113771_1_2 TVAG_TEG_DS114076_2_2
6730	PTHR47163	FAMILY NOT NAMED					MONOS_10215 MONOS_10636 MONOS_10675 MONOS_10935 MONOS_1116 MONOS_11191 MONOS_11286 MONOS_1133 MONOS_11540 MONOS_11600 MONOS_1168 MONOS_11766 MONOS_11773 MONOS_118 MONOS_11887 MONOS_12063 MONOS_12373 MONOS_12700 MONOS_1275 MONOS_13218 MONOS_13515 MONOS_13533 MONOS_13575 MONOS_13580 MONOS_13764 MONOS_14060 MONOS_1456 MONOS_14793 MONOS_14876 MONOS_14888 MONOS_15009 MONOS_15137 MONOS_15201 MONOS_15343 MONOS_15354 MONOS_15648 MONOS_15988 MONOS_16079 MONOS_16091 MONOS_16314 MONOS_1691 MONOS_1763 MONOS_1898 MONOS_2047 MONOS_21 MONOS_2209 MONOS_2239 MONOS_2879 MONOS_3020 MONOS_3244 MONOS_3442 MONOS_3748 MONOS_3764 MONOS_3784 MONOS_4018 MONOS_4054 MONOS_423 MONOS_4310 MONOS_4665 MONOS_4773 MONOS_5221 MONOS_5272 MONOS_5324 MONOS_536 MONOS_537 MONOS_5381 MONOS_5545 MONOS_5657 MONOS_5697 MONOS_5916 MONOS_6037 MONOS_6138 MONOS_6147 MONOS_6294 MONOS_6820 MONOS_6914 MONOS_7030 MONOS_7138 MONOS_7226 MONOS_7423 MONOS_766 MONOS_8612 MONOS_8687 MONOS_9251 MONOS_9599 MONOS_9825 MONOS_9849
6731	PTHR47172	OS01G0976800 PROTEIN											Ngru_XP_002671057.1
6732	PTHR47173	PROTEIN DR1 HOMOLOG								Kbia_g8794.t1
6733	PTHR47174	BRIDGING INTEGRATOR 3	AfBus_g14225.t1 AfBus_g16067.t1 AfBus_g19147.t1 AfBus_g20263.t1 AfBus_g21100.t1 AfBus_g22884.t1 AfBus_g2300.t1 AfBus_g23013.t1 AfBus_g3276.t1 AfBus_g3406.t1 AfBus_g535.t1 AfBus_g9435.t1	AfSch_g11838.t1 AfSch_g15889.t1 AfSch_g21062.t1 AfSch_g21189.t1 AfSch_g25025.t1 AfSch_g26060.t1 AfSch_g26841.t1 AfSch_g30026.t1 AfSch_g32328.t1 AfSch_g32928.t1 AfSch_g3311.t1 AfSch_g34169.t1	AiBma_g11183.t1 AiBma_g11660.t1 AiBma_g148.t1 AiBma_g3021.t1 AiBma_g4227.t1 AiBma_g5015.t1 AiBma_g7485.t1	TVAG_021080 TVAG_040310 TVAG_140000 TVAG_142470 TVAG_150730 TVAG_174710 TVAG_244510 TVAG_270480 TVAG_299990 TVAG_487770				Kbia_g9492.t1			Ngru_XP_002682482.1
6734	PTHR47176	OSJNBA0020J04.13 PROTEIN					MONOS_4457			Kbia_g6075.t1	GL50803_91127 GL50803_92892
6735	PTHR47177	F18C1.6 PROTEIN	AfBus_g21138.t1 AfBus_g24939.t1 AfBus_g7684.t1	AfSch_g22315.t1 AfSch_g2276.t1 AfSch_g26881.t1	AiBma_g14529.t1
6736	PTHR47178	MONOOXYGENASE, FAD-BINDING											Ngru_XP_002681954.1	DICDI_Q54F68 DICDI_Q54LX4
6737	PTHR47180	ADP-RIBOSYLATION FACTOR-BINDING PROTEIN GGA1-RELATED				TVAG_RG_DS113500_12 TVAG_RG_DS113575_2
6738	PTHR47181	BRCA1 C TERMINUS DOMAIN CONTAINING PROTEIN, EXPRESSED	AfBus_g21031.t1 AfBus_g21543.t1	AfSch_g12346.t1
6739	PTHR47185	PX DOMAIN-CONTAINING PROTEIN YPR097W					MONOS_14187							DICDI_Q54JB8
6740	PTHR47186	LEUCINE-RICH REPEAT-CONTAINING PROTEIN 57	AfBus_g17113.t1 AfBus_g19673.t1 AfBus_g24986.t1 AfBus_g28304.t1	AfSch_g10412.t1 AfSch_g1194.t1 AfSch_g15850.t1 AfSch_g30271.t1 AfSch_g30389.t1 AfSch_g33496.t1	AiBma_g10120.t1 AiBma_g14488.t1 AiBma_g1471.t1 AiBma_g2116.t1					Kbia_g1611.t1		SS50377_13736 SS50377_13741	Ngru_XP_002672268.1
6741	PTHR47187	NFATC2-INTERACTING PROTEIN	AfBus_g18934.t1 AfBus_g25328.t1	AfSch_g6801.t1
6742	PTHR47193	CATION CHANNEL SPERM-ASSOCIATED PROTEIN 1						Cfrisia_1042	Cmem_J8273_4240
6743	PTHR47194	SORTING NEXIN-29-RELATED	AfBus_g13180.t1 AfBus_g16986.t1 AfBus_g19223.t1 AfBus_g19546.t1	AfSch_g22372.t1 AfSch_g27935.t1 AfSch_g4952.t1 AfSch_g7201.t1	AiBma_g6468.t1
6744	PTHR47195	KELCH REPEAT AND BTB DOMAIN-CONTAINING PROTEIN 4			AiBma_g1001.t1 AiBma_g10065.t1 AiBma_g10109.t1 AiBma_g10194.t1 AiBma_g10488.t1 AiBma_g10608.t1 AiBma_g10669.t1 AiBma_g10713.t1 AiBma_g10749.t1 AiBma_g10751.t1 AiBma_g10874.t1 AiBma_g10878.t1 AiBma_g10903.t1 AiBma_g11088.t1 AiBma_g11093.t1 AiBma_g11264.t1 AiBma_g11336.t1 AiBma_g11489.t1 AiBma_g11758.t1 AiBma_g11784.t1 AiBma_g11803.t1 AiBma_g11941.t1 AiBma_g12054.t1 AiBma_g12137.t1 AiBma_g1225.t1 AiBma_g1227.t1 AiBma_g12459.t1 AiBma_g12493.t1 AiBma_g1259.t1 AiBma_g12756.t1 AiBma_g13055.t1 AiBma_g13059.t1 AiBma_g13141.t1 AiBma_g13206.t1 AiBma_g13259.t1 AiBma_g13262.t1 AiBma_g13309.t1 AiBma_g13454.t1 AiBma_g13493.t1 AiBma_g13496.t1 AiBma_g13501.t1 AiBma_g13656.t1 AiBma_g1379.t1 AiBma_g14121.t1 AiBma_g14195.t1 AiBma_g14203.t1 AiBma_g14313.t1 AiBma_g1445.t1 AiBma_g1447.t1 AiBma_g1463.t1 AiBma_g14690.t1 AiBma_g14715.t1 AiBma_g14877.t1 AiBma_g14949.t1 AiBma_g2148.t1 AiBma_g2395.t1 AiBma_g2402.t1 AiBma_g2429.t1 AiBma_g2450.t1 AiBma_g2784.t1 AiBma_g2815.t1 AiBma_g284.t1 AiBma_g3096.t1 AiBma_g3124.t1 AiBma_g3337.t1 AiBma_g3364.t1 AiBma_g341.t1 AiBma_g343.t1 AiBma_g3430.t1 AiBma_g3500.t1 AiBma_g3536.t1 AiBma_g3758.t1 AiBma_g3836.t1 AiBma_g3838.t1 AiBma_g3961.t1 AiBma_g4001.t1 AiBma_g4427.t1 AiBma_g4473.t1 AiBma_g4499.t1 AiBma_g4662.t1 AiBma_g481.t1 AiBma_g5063.t1 AiBma_g5149.t1 AiBma_g5151.t1 AiBma_g5153.t1 AiBma_g516.t1 AiBma_g5228.t1 AiBma_g5279.t1 AiBma_g5396.t1 AiBma_g5398.t1 AiBma_g5466.t1 AiBma_g5468.t1 AiBma_g5477.t1 AiBma_g5714.t1 AiBma_g5792.t1 AiBma_g5817.t1 AiBma_g5820.t1 AiBma_g5826.t1 AiBma_g5960.t1 AiBma_g6009.t1 AiBma_g6051.t1 AiBma_g6173.t1 AiBma_g6352.t1 AiBma_g6358.t1 AiBma_g638.t1 AiBma_g6699.t1 AiBma_g6767.t1 AiBma_g6956.t1 AiBma_g7034.t1 AiBma_g7058.t1 AiBma_g7216.t1 AiBma_g7219.t1 AiBma_g7424.t1 AiBma_g753.t1 AiBma_g7648.t1 AiBma_g7650.t1 AiBma_g7694.t1 AiBma_g7959.t1 AiBma_g8221.t1 AiBma_g8351.t1 AiBma_g8353.t1 AiBma_g8464.t1 AiBma_g8588.t1 AiBma_g8594.t1 AiBma_g8738.t1 AiBma_g8810.t1 AiBma_g8909.t1 AiBma_g9.t1 AiBma_g9178.t1 AiBma_g9184.t1 AiBma_g9192.t1 AiBma_g9427.t1 AiBma_g9443.t1 AiBma_g9893.t1 AiBma_g9896.t1
6745	PTHR47197	PROTEIN NIRF			AiBma_g1193.t1 AiBma_g12549.t1 AiBma_g2616.t1 AiBma_g9002.t1 AiBma_g9385.t1 AiBma_g9408.t1 AiBma_g9410.t1 AiBma_g9506.t1 AiBma_g9507.t1 AiBma_g9508.t1 AiBma_g9509.t1 AiBma_g9510.t1 AiBma_g9512.t1								Ngru_XP_002670082.1 Ngru_XP_002676524.1
6746	PTHR47201	BNAC09G30780D PROTEIN							Cmem_J8273_8852					DICDI_Q55EM6
6747	PTHR47202	FAMILY NOT NAMED		AfSch_g34139.t1 AfSch_g4411.t1 AfSch_g4934.t1
6748	PTHR47204	OS02G0168900 PROTEIN	AfBus_g4912.t1			TVAG_126070				Kbia_g13719.t1				DICDI_Q54EP5
6749	PTHR47206	HOMEODOMAIN-LIKE SUPERFAMILY PROTEIN					MONOS_10754
6750	PTHR47224	TRANSMEMBRANE PROTEIN 25		AfSch_g2636.t1
6751	PTHR47227	DNA-DIRECTED RNA POLYMERASE SUBUNIT K	AfBus_g10286.t1 AfBus_g10351.t1 AfBus_g20305.t1 AfBus_g25691.t1 AfBus_g6179.t1 AfBus_g6488.t1	AfSch_g15167.t1 AfSch_g15481.t1 AfSch_g29171.t1 AfSch_g29223.t1 AfSch_g30068.t1 AfSch_g32660.t1	AiBma_g2413.t1	TVAG_221960 TVAG_348020 TVAG_352310	MONOS_6705 MONOS_9120	Cfrisia_4819	Cmem_J8273_2814 Cmem_J8273_4864	Kbia_g14167.t1	GL50803_15955	SS50377_18807	Ngru_XP_002676556.1
6752	PTHR47235	BLR6548 PROTEIN						Cfrisia_1768 Cfrisia_3765	Cmem_J8273_1339 Cmem_J8273_1410 Cmem_J8273_3884				Ngru_XP_002669075.1 Ngru_XP_002670180.1 Ngru_XP_002672890.1 Ngru_XP_002673284.1 Ngru_XP_002674098.1 Ngru_XP_002683002.1
6753	PTHR47236	GENE, 32742-RELATED-RELATED	AfBus_g10355.t1 AfBus_g13020.t1 AfBus_g13036.t1 AfBus_g21600.t1 AfBus_g29411.t1	AfSch_g2080.t1 AfSch_g21115.t1 AfSch_g29227.t1		TVAG_103950	MONOS_11583			Kbia_g9170.t1	GL50803_16373 GL50803_16916
6754	PTHR47239	FAMILY NOT NAMED				TVAG_RG_DS113447_10
6755	PTHR47240	CHROMO DOMAIN-CONTAINING PROTEIN LHP1							Cmem_J8273_1875
6756	PTHR47244	PROTEIN-TYROSINE-PHOSPHATASE IBR5	AfBus_g7993.t1	AfSch_g11749.t1
6757	PTHR47245	PEPTIDYLPROLYL ISOMERASE			AiBma_g3997.t1
6758	PTHR47246	MUCIN-19												DICDI_Q54ZU4
6759	PTHR47249	VACUOLAR PROTEIN 8	AfBus_g11721.t1 AfBus_g22488.t1 AfBus_g24350.t1 AfBus_g5952.t1	AfSch_g10360.t1 AfSch_g11646.t1 AfSch_g20903.t1 AfSch_g8223.t1	AiBma_g1387.t1 AiBma_g9855.t1	TVAG_297420 TVAG_324600 TVAG_478760		Cfrisia_1125	Cmem_J8273_1414 Cmem_J8273_3035 Cmem_J8273_6842	Kbia_g6403.t1
6760	PTHR47250	FAMILY NOT NAMED							Cmem_J8273_8708
6761	PTHR47256	ZN(II)2CYS6 TRANSCRIPTION FACTOR (EUROFUNG)-RELATED											Ngru_XP_002676913.1
6762	PTHR47257	PH-RESPONSE TRANSCRIPTION FACTOR PACC/RIM101					MONOS_14920 MONOS_16171
6763	PTHR47261	CALCIUM-DEPENDENT LIPID-BINDING (CALB DOMAIN) FAMILY PROTEIN	AfBus_g5890.t1
6764	PTHR47263	ADENYLATE CYCLASE ACTIVATION PROTEIN GIT1			AiBma_g8706.t1	TVAG_105160 TVAG_152230							Ngru_XP_002674997.1
6765	PTHR47264	OS01G0128800 PROTEIN	AfBus_g23676.t1 AfBus_g4469.t1 AfBus_g7476.t1	AfSch_g22901.t1 AfSch_g27406.t1 AfSch_g31050.t1
6766	PTHR47266	FAMILY NOT NAMED						Cfrisia_1026 Cfrisia_2024 Cfrisia_3616 Cfrisia_5599	Cmem_J8273_0977 Cmem_J8273_1815 Cmem_J8273_5845 Cmem_J8273_6885 Cmem_J8273_6925	Kbia_g16457.t1				DICDI_Q54AL0 DICDI_Q54AL6 DICDI_Q54AL7 DICDI_Q54AN5 DICDI_Q54AN6 DICDI_Q54AR8 DICDI_Q54AR9 DICDI_Q54AS0 DICDI_Q54AS1 DICDI_Q54AT2 DICDI_Q54AT6 DICDI_Q54AW3 DICDI_Q54AX3 DICDI_Q54EZ7 DICDI_Q54TV7 DICDI_Q55D46 DICDI_Q55GX4 DICDI_Q55GX6 DICDI_Q55GX9 DICDI_Q55H04
6767	PTHR47268	ACYLPHOSPHATASE	AfBus_g14204.t1 AfBus_g551.t1 AfBus_g5902.t1	AfSch_g13083.t1 AfSch_g26075.t1 AfSch_g32349.t1	AiBma_g8916.t1	TVAG_009760 TVAG_066240 TVAG_108270	MONOS_13468
6768	PTHR47270	PROTEIN MLP1-LIKE						Cfrisia_4871
6769	PTHR47271	ARGININE DEIMINASE			AiBma_g1347.t1 AiBma_g5340.t1	TVAG_183850 TVAG_344520 TVAG_467820				Kbia_g15001.t1	GL50803_112103	SS50377_10960
6770	PTHR47274	BTB/POZ DOMAIN CONTAINING PROTEIN, EXPRESSED-RELATED	AfBus_g13487.t1		AiBma_g1909.t1
6771	PTHR47288	WUSCHEL-RELATED HOMEOBOX 9	AfBus_g24757.t1	AfSch_g14394.t1
6772	PTHR47293	JACALIN-RELATED LECTIN 3	AfBus_g11255.t1 AfBus_g24812.t1	AfSch_g14344.t1 AfSch_g2779.t1
6773	PTHR47307	GLUTATHIONE-REGULATED POTASSIUM-EFFLUX SYSTEM ANCILLARY PROTEIN KEFG						Cfrisia_3971 Cfrisia_5203		Kbia_g9144.t1	GL50803_15004 GL50803_17150 GL50803_17151	SS50377_19201 SS50377_19222	Ngru_XP_002671683.1 Ngru_XP_002673818.1 Ngru_XP_002678395.1
6774	PTHR47322	SUSC HOMOLOG-RELATED					MONOS_16673			Kbia_g16714.t1 Kbia_g5037.t1
6775	PTHR47324	PROTEIN IRG-7-RELATED											Ngru_XP_002668785.1
6776	PTHR47328	FAMILY NOT NAMED											Ngru_XP_002680300.1
6777	PTHR47330	POLY(U)-BINDING-SPLICING FACTOR PUF60-B-RELATED	AfBus_g12915.t1 AfBus_g16316.t1 AfBus_g23108.t1 AfBus_g24308.t1 AfBus_g2699.t1 AfBus_g27768.t1 AfBus_g4968.t1 AfBus_g5999.t1	AfSch_g10339.t1 AfSch_g12672.t1 AfSch_g13925.t1 AfSch_g15661.t1 AfSch_g27231.t1 AfSch_g33979.t1 AfSch_g5633.t1 AfSch_g8262.t1	AiBma_g327.t1 AiBma_g3597.t1 AiBma_g8251.t1		MONOS_14155 MONOS_9253
6778	PTHR47332	SET DOMAIN-CONTAINING PROTEIN 5								Kbia_g10149.t1 Kbia_g10691.t1 Kbia_g10865.t1 Kbia_g113.t1 Kbia_g12089.t1 Kbia_g12209.t1 Kbia_g13087.t1 Kbia_g13245.t1 Kbia_g13432.t1 Kbia_g13721.t1 Kbia_g15468.t1 Kbia_g2083.t1 Kbia_g2219.t1 Kbia_g2645.t1 Kbia_g3458.t1 Kbia_g3805.t1 Kbia_g3843.t1 Kbia_g395.t1 Kbia_g4250.t1 Kbia_g4437.t1 Kbia_g4845.t1 Kbia_g499.t1 Kbia_g5637.t1 Kbia_g6047.t1 Kbia_g6707.t1 Kbia_g7401.t1 Kbia_g8156.t1 Kbia_g8365.t1 Kbia_g8412.t1 Kbia_g8572.t1 Kbia_g8704.t1 Kbia_g8871.t1 Kbia_g9296.t1		SS50377_18456		DICDI_Q55F56
6779	PTHR47334	SPLICING FACTOR PWI DOMAIN-CONTAINING PROTEIN / RNA RECOGNITION MOTIF (RRM)-CONTAINING PROTEIN			AiBma_g14070.t1
6780	PTHR47338	ZN(II)2CYS6 TRANSCRIPTION FACTOR (EUROFUNG)-RELATED											Ngru_XP_002669526.1 Ngru_XP_002670430.1 Ngru_XP_002672365.1 Ngru_XP_002673417.1 Ngru_XP_002677486.1
6781	PTHR47340	DUPLICATED HOMEODOMAIN-LIKE SUPERFAMILY PROTEIN	AfBus_g15258.t1 AfBus_g21410.t1 AfBus_g4317.t1 AfBus_g7260.t1	AfSch_g2115.t1 AfSch_g21445.t1 AfSch_g3009.t1	AiBma_g11859.t1 AiBma_g7050.t1 AiBma_g7160.t1				Cmem_J8273_7429
6782	PTHR47343	TRANSCRIPTIONAL ACTIVATOR SPT7	AfBus_g24539.t1 AfBus_g3070.t1 AfBus_g5731.t1	AfSch_g12909.t1 AfSch_g32159.t1 AfSch_g5519.t1										DICDI_Q54UW4
6783	PTHR47345	CUT9-INTERACTING PROTEIN SCN1												DICDI_Q54N91
6784	PTHR47349	CHROMOSOME 8, WHOLE GENOME SHOTGUN SEQUENCE	AfBus_g14573.t1
6785	PTHR47351	CHITIN BIOSYNTHESIS PROTEIN CHS5		AfSch_g33617.t1
6786	PTHR47354	NADH OXIDOREDUCTASE HCR						Cfrisia_1396		Kbia_g2572.t1 Kbia_g6921.t1
6787	PTHR47357	COP1-INTERACTIVE PROTEIN 1	AfBus_g11325.t1 AfBus_g18403.t1	AfSch_g894.t1	AiBma_g6108.t1 AiBma_g6948.t1	TVAG_107040 TVAG_164590 TVAG_165100 TVAG_199400 TVAG_222340 TVAG_311660 TVAG_505040	MONOS_2487	Cfrisia_254 Cfrisia_2738 Cfrisia_3741 Cfrisia_440	Cmem_J8273_2617 Cmem_J8273_3443 Cmem_J8273_5942 Cmem_J8273_6139 Cmem_J8273_6142 Cmem_J8273_6487 Cmem_J8273_8711	Kbia_g10261.t1 Kbia_g11679.t1 Kbia_g543.t1 Kbia_g712.t1	GL50803_4245	SS50377_12827 SS50377_16570 SS50377_ja022
6788	PTHR47358	E3 UBIQUITIN-PROTEIN LIGASE HOS1	AfBus_g2612.t1 AfBus_g4902.t1	AfSch_g27613.t1 AfSch_g5696.t1
6789	PTHR47359	PEPTIDOGLYCAN DL-ENDOPEPTIDASE CWLO	AfBus_g17075.t1	AfSch_g28018.t1		TVAG_042760 TVAG_051010 TVAG_119910 TVAG_209010 TVAG_393610 TVAG_411960 TVAG_457240	MONOS_5128						Ngru_XP_002674755.1 Ngru_XP_002676923.1 Ngru_XP_002679621.1	DICDI_Q54BX0 DICDI_Q8MYJ1
6790	PTHR47363	GLUCOKINASE								Kbia_g3146.t1	GL50803_8826	SS50377_10882 SS50377_10915 SS50377_11991 SS50377_17772 SS50377_19100 SS50377_19147
6791	PTHR47364	CYSTEINE PROTEINASE INHIBITOR 5	AfBus_g12533-2.t1	AfSch_g4238-2.t1		TVAG_272260		Cfrisia_4922	Cmem_J8273_1720				Ngru_XP_002678349.1
6792	PTHR47369	BTB/POZ DOMAIN-CONTAINING PROTEIN						Cfrisia_3822	Cmem_J8273_2114
6793	PTHR47371	LIPOTEICHOIC ACID SYNTHASE	AfBus_g11246.t1	AfSch_g2788.t1		TVAG_019340 TVAG_025340 TVAG_084690 TVAG_110270 TVAG_110280 TVAG_117340 TVAG_128600 TVAG_131770 TVAG_145200 TVAG_146080 TVAG_148280 TVAG_165160 TVAG_197180 TVAG_197190 TVAG_317980 TVAG_325070 TVAG_364040 TVAG_373480 TVAG_394690 TVAG_410910 TVAG_413380 TVAG_463590 TVAG_478860 TVAG_493140 TVAG_507290						SS50377_11953 SS50377_11963 SS50377_13714 SS50377_16111
6794	PTHR47372	DAUER UP-REGULATED-RELATED				TVAG_120970 TVAG_151570 TVAG_312300	MONOS_2926 MONOS_6180 MONOS_8436	Cfrisia_4143	Cmem_J8273_7486	Kbia_g6826.t1			Ngru_XP_002676283.1 Ngru_XP_002683591.1	DICDI_B0G183 DICDI_Q54CC1 DICDI_Q54IY9 DICDI_Q54VG7 DICDI_Q54VH1 DICDI_Q550X9 DICDI_Q550Y0 DICDI_Q550Y3 DICDI_Q550Y6 DICDI_Q550Y9 DICDI_Q550Z2 DICDI_Q550Z4 DICDI_Q550Z8 DICDI_Q6TMJ3 DICDI_Q7KWL4
6795	PTHR47383	FAMILY NOT NAMED	AfBus_g1814.t1 AfBus_g8934.t1	AfSch_g12060.t1 AfSch_g3228.t1 AfSch_g490.t1	AiBma_g2746.t1 AiBma_g359.t1	TVAG_281350 TVAG_395060 TVAG_427500 TVAG_499600							Ngru_XP_002670022.1 Ngru_XP_002683173.1
6796	PTHR47385	CALPONIN		AfSch_g22735.t1	AiBma_g10121.t1 AiBma_g10799.t1 AiBma_g1334.t1 AiBma_g2363.t1		MONOS_8644		Cmem_J8273_7519			SS50377_15003	Ngru_XP_002677056.1 Ngru_XP_002679720.1
6797	PTHR47386	TUMOR NECROSIS FACTOR RECEPTOR SUPERFAMILY MEMBER 1B					MONOS_6999
6798	PTHR47396	TYPE I RESTRICTION ENZYME ECOKI R PROTEIN		AfSch_g20555.t1 AfSch_g21454.t1								SS50377_18566
6799	PTHR47399	TRANSMEMBRANE PROTEIN 121B	AfBus_g11229.t1 AfBus_g27696.t1	AfSch_g27304.t1 AfSch_g2799.t1
6800	PTHR47404	WRB (HUMAN W(TRYPTOPHAN)-RICH BASIC NUCLEAR PROTEIN) HOMOLOG				TVAG_064930 TVAG_098910 TVAG_225110 TVAG_232060 TVAG_423860 TVAG_470510 TVAG_483200 TVAG_498040 TVAG_510730 TVAG_529110 TVAG_584850 TVAG_603010
6801	PTHR47406	COAGULATION FACTOR 5/8 TYPE, C-TERMINAL				TVAG_115750 TVAG_213670 TVAG_250930 TVAG_256090 TVAG_272490 TVAG_300690 TVAG_337460 TVAG_337470 TVAG_337600 TVAG_337610 TVAG_421080 TVAG_445400 TVAG_445410 TVAG_476610
6802	PTHR47416	BASIC-LEUCINE ZIPPER TRANSCRIPTION FACTOR F-RELATED	AfBus_g10020.t1 AfBus_g1012.t1 AfBus_g10583.t1 AfBus_g10808.t1 AfBus_g11090.t1 AfBus_g11435.t1 AfBus_g1209.t1 AfBus_g12528.t1 AfBus_g1277.t1 AfBus_g13446.t1 AfBus_g13758.t1 AfBus_g14257.t1 AfBus_g16268.t1 AfBus_g19952.t1 AfBus_g20256.t1 AfBus_g20902.t1 AfBus_g21111.t1 AfBus_g2130.t1 AfBus_g22163.t1 AfBus_g2307.t1 AfBus_g24098.t1 AfBus_g27327.t1 AfBus_g28983.t1 AfBus_g29354.t1 AfBus_g29545.t1 AfBus_g29801.t1 AfBus_g29850.t1 AfBus_g3863.t1 AfBus_g4363.t1 AfBus_g495.t1 AfBus_g522.t1 AfBus_g5232.t1 AfBus_g5498.t1 AfBus_g8222.t1 AfBus_g9066.t1 AfBus_g9250.t1 AfBus_g9447.t1 AfBus_g9788.t1	AfSch_g10005.t1 AfSch_g10464.t1 AfSch_g10586.t1 AfSch_g10729.t1 AfSch_g13370.t1 AfSch_g14271.t1 AfSch_g14495.t1 AfSch_g172.t1 AfSch_g20856.t1 AfSch_g21592.t1 AfSch_g22094.t1 AfSch_g221.t1 AfSch_g23497.t1 AfSch_g23766.t1 AfSch_g23841.t1 AfSch_g24926.t1 AfSch_g25032.t1 AfSch_g25884.t1 AfSch_g26047-2.t1 AfSch_g26853.t1 AfSch_g27511.t1 AfSch_g28089.t1 AfSch_g28329.t1 AfSch_g2942.t1 AfSch_g29557.t1 AfSch_g30018.t1 AfSch_g31900.t1 AfSch_g33173.t1 AfSch_g4233.t1 AfSch_g5151.t1 AfSch_g7609.t1 AfSch_g9092.t1 AfSch_g9605.t1	AiBma_g10222.t1 AiBma_g11847.t1 AiBma_g14273.t1 AiBma_g14417.t1 AiBma_g3879.t1 AiBma_g42.t1 AiBma_g4411.t1 AiBma_g4595.t1 AiBma_g5622.t1 AiBma_g6667.t1 AiBma_g6750.t1								Ngru_XP_002678409.1	DICDI_Q54RZ9 DICDI_Q54WN7 DICDI_Q55E93 DICDI_Q86AF3
6803	PTHR47417	SMR DOMAIN-CONTAINING PROTEIN YPL199C				TVAG_004260 TVAG_411280	MONOS_9007					SS50377_10501	Ngru_XP_002670747.1 Ngru_XP_002670885.1	DICDI_Q54ID5 DICDI_Q54MD6
6804	PTHR47422	DNAJ HEAT SHOCK N-TERMINAL DOMAIN-CONTAINING PROTEIN											Ngru_XP_002675999.1
6805	PTHR47424	REGULATORY PROTEIN GAL4											Ngru_XP_002668366.1 Ngru_XP_002669383.1 Ngru_XP_002669386.1 Ngru_XP_002674807.1 Ngru_XP_002676835.1 Ngru_XP_002678517.1 Ngru_XP_002679156.1 Ngru_XP_002681322.1 Ngru_XP_002682605.1 Ngru_XP_002683181.1
6806	PTHR47430	GB|AAC33480.1	AfBus_g12807.t1 AfBus_g19047.t1 AfBus_g21602.t1	AfSch_g1935.t1 AfSch_g4769.t1	AiBma_g55.t1		MONOS_2738 MONOS_3236 MONOS_7870
6807	PTHR47431	ZN(II)2CYS6 TRANSCRIPTION FACTOR (EUROFUNG)-RELATED											Ngru_XP_002668428.1 Ngru_XP_002669308.1 Ngru_XP_002670729.1 Ngru_XP_002671753.1 Ngru_XP_002671912.1 Ngru_XP_002672531.1 Ngru_XP_002673234.1 Ngru_XP_002675805.1 Ngru_XP_002676023.1 Ngru_XP_002683225.1
6808	PTHR47435	KELCH REPEAT PROTEIN (AFU_ORTHOLOGUE AFUA_5G12780)	AfBus_g10127.t1 AfBus_g13647.t1 AfBus_g16270.t1 AfBus_g21996.t1 AfBus_g27657.t1 AfBus_g2981.t1	AfSch_g175.t1 AfSch_g22043.t1 AfSch_g22158.t1 AfSch_g4465.t1 AfSch_g69.t1 AfSch_g9859-2.t1	AiBma_g1077.t1 AiBma_g14207.t1 AiBma_g1848.t1 AiBma_g2834.t1	TVAG_341280 TVAG_451250	MONOS_11584 MONOS_1374 MONOS_14070 MONOS_1475 MONOS_1947 MONOS_2636 MONOS_3607 MONOS_3638 MONOS_7011 MONOS_7516 MONOS_7837 MONOS_8016 MONOS_9391		Cmem_J8273_7760	Kbia_g11078.t1 Kbia_g11499.t1 Kbia_g12525.t1 Kbia_g12892.t1 Kbia_g13371.t1 Kbia_g13508.t1 Kbia_g2385.t1 Kbia_g2419.t1 Kbia_g2428.t1 Kbia_g3742.t1 Kbia_g4199.t1 Kbia_g4499.t1 Kbia_g5062.t1 Kbia_g7645.t1 Kbia_g7840.t1 Kbia_g8109.t1 Kbia_g8385.t1 Kbia_g8387.t1 Kbia_g989.t1			Ngru_XP_002675608.1	DICDI_Q54U90
6809	PTHR47436	HISTONE-LYSINE N-METHYLTRANSFERASE ATXR2												DICDI_Q54C79
6810	PTHR47439	LOW MOLECULAR WEIGHT PHOSPHOTYROSINE PROTEIN PHOSPHATASE-RELATED							Cmem_J8273_6146
6811	PTHR47442	MYND-TYPE ZINC FINGER PROTEIN MUB1					MONOS_10861
6812	PTHR47446	RING-TYPE E3 UBIQUITIN TRANSFERASE	AfBus_g218.t1 AfBus_g27702.t1 AfBus_g7170.t1	AfSch_g27298.t1 AfSch_g33408.t1 AfSch_g34243.t1
6813	PTHR47450	GLUCOKINASE			AiBma_g7117.t1 AiBma_g7364.t1	TVAG_023840 TVAG_045010 TVAG_071780 TVAG_092750 TVAG_188820 TVAG_204370 TVAG_258370 TVAG_260790 TVAG_282870 TVAG_336940 TVAG_397250							Ngru_XP_002672587.1	DICDI_Q54TY9
6814	PTHR47451	ARM REPEAT SUPERFAMILY PROTEIN				TVAG_435400
6815	PTHR47452	PUTATIVE-RELATED												DICDI_Q1ZXQ6 DICDI_Q54LC5 DICDI_Q54LC6 DICDI_Q54UF6 DICDI_Q555B5 DICDI_Q555N8 DICDI_Q556A8 DICDI_Q55EX8 DICDI_Q86KM0
6816	PTHR47455	ADENYLYL CYCLASE BETA											Ngru_XP_002674790.1 Ngru_XP_002675165.1 Ngru_XP_002678177.1
6817	PTHR47457	OS05G0345500 PROTEIN				TVAG_099030 TVAG_163030 TVAG_163800 TVAG_178150 TVAG_194740 TVAG_239780 TVAG_261470 TVAG_266290 TVAG_295670 TVAG_356260 TVAG_359640 TVAG_375620 TVAG_403440 TVAG_429170							Ngru_XP_002670077.1 Ngru_XP_002676026.1 Ngru_XP_002677447.1	DICDI_Q75JX5
6818	PTHR47465	MCG113260-RELATED-RELATED	AfBus_g11164.t1	AfSch_g2865.t1
6819	PTHR47467	OS01G0867200 PROTEIN	AfBus_g19253.t1 AfBus_g19430.t1	AfSch_g22403.t1 AfSch_g22577.t1	AiBma_g5394.t1			Cfrisia_4964	Cmem_J8273_7160				Ngru_XP_002681388.1	DICDI_Q54U54
6820	PTHR47472	PROPIONYL-COA CARBOXYLASE												DICDI_Q54RD7
6821	PTHR47473	BTA1P											Ngru_XP_002675609.1
6822	PTHR47474	TYROSINE-PROTEIN PHOSPHATASE RLPH2	AfBus_g12163.t1 AfBus_g23360.t1 AfBus_g4083.t1	AfSch_g14298.t1 AfSch_g26777.t1 AfSch_g29794.t1	AiBma_g11159.t1 AiBma_g11160.t1 AiBma_g11161.t1								Ngru_XP_002669792.1
6823	PTHR47475	CHROMOSOME TRANSMISSION FIDELITY PROTEIN 8								Kbia_g10740.t1			Ngru_XP_002675757.1	DICDI_Q54JL4
6824	PTHR47483	BETA-ARABINOFURANOSYLTRANSFERASE RAY1				TVAG_237510 TVAG_292820 TVAG_389870
6825	PTHR47484	COMPLEX 1 PROTEIN CONTAINING PROTEIN, EXPRESSED											Ngru_XP_002683407.1	DICDI_Q54WE8
6826	PTHR47488	HEAVY METAL TRANSPORT/DETOXIFICATION SUPERFAMILY PROTEIN								Kbia_g4503.t1
6827	PTHR47501	TRANSPOSASE-RELATED				TVAG_163230
6828	PTHR47508	FAMILY NOT NAMED				TVAG_347240
6829	PTHR47510	FAMILY NOT NAMED	AfBus_g12675.t1					Cfrisia_4934	Cmem_J8273_5686 Cmem_J8273_6659	Kbia_g13428.t1 Kbia_g14264.t1 Kbia_g3053.t1	GL50803_137673	SS50377_13706	Ngru_XP_002677322.1
6830	PTHR47520	FAMILY NOT NAMED				TVAG_271620	MONOS_4895
6831	PTHR47524	20S RRNA ACCUMULATION PROTEIN 4					MONOS_13610
6832	PTHR47534	YALI0E05731P											Ngru_XP_002668596.1 Ngru_XP_002671706.1 Ngru_XP_002671767.1 Ngru_XP_002672380.1 Ngru_XP_002677723.1
6833	PTHR47535	MUSCLE-SPECIFIC PROTEIN 300 KDA, ISOFORM G			AiBma_g1072.t1 AiBma_g10891.t1	TVAG_046900 TVAG_176390				Kbia_g8349.t1	GL50803_16578 GL50803_6886
6834	PTHR47544	RHO GUANINE NUCLEOTIDE EXCHANGE FACTOR 4												DICDI_Q86IY3
6835	PTHR47545	MULTIFUNCTIONAL CCA PROTEIN											Ngru_XP_002668193.1
6836	PTHR47551	TUBULIN--TYROSINE LIGASE PBY1-RELATED											Ngru_XP_002680109.1
6837	PTHR47563	PROTEIN FMP25, MITOCHONDRIAL			AiBma_g14434.t1 AiBma_g6384.t1
6838	PTHR47566	FAMILY NOT NAMED										SS50377_18230
6839	PTHR47570	ZINC ION BINDING PROTEIN											Ngru_XP_002676887.1 Ngru_XP_002678055.1 Ngru_XP_002682673.1
6840	PTHR47572	LIPOPROTEIN-RELATED											Ngru_XP_002671817.1
6841	PTHR47573	PROTEIN AF-9 HOMOLOG	AfBus_g27029.t1 AfBus_g6767.t1	AfSch_g15794.t1 AfSch_g727.t1					Cmem_J8273_2296					DICDI_Q54WL5
6842	PTHR47574	CANCER-RELATED REGULATOR OF ACTIN DYNAMICS	AfBus_g14991.t1 AfBus_g26142.t1	AfSch_g14529.t1 AfSch_g5017.t1	AiBma_g11796.t1 AiBma_g7290.t1 AiBma_g871.t1		MONOS_14264							DICDI_Q54NZ9 DICDI_Q55BE8 DICDI_Q55FF5 DICDI_Q8MNE2
6843	PTHR47579	COMPLEX 1 LYR PROTEIN												DICDI_Q559Z1
6844	PTHR47585	FAMILY NOT NAMED											Ngru_XP_002679771.1
6845	PTHR47589	FATTY-ACID-BINDING PROTEIN 1												DICDI_Q551D9
6846	PTHR47611	HAT DIMERISATION DOMAIN, C-TERMINAL	AfBus_g1402.t1	AfSch_g13054.t1 AfSch_g24277.t1
6847	PTHR47634	FAMILY NOT NAMED	AfBus_g11746.t1 AfBus_g11941.t1 AfBus_g12747.t1 AfBus_g13511.t1 AfBus_g15806.t1 AfBus_g16644.t1 AfBus_g16729.t1 AfBus_g17763.t1 AfBus_g1920.t1 AfBus_g19488.t1 AfBus_g20108.t1 AfBus_g22040.t1 AfBus_g23244.t1 AfBus_g2339.t1 AfBus_g24474.t1 AfBus_g24484.t1 AfBus_g3867.t1 AfBus_g4040.t1 AfBus_g7544.t1 AfBus_g9038.t1 AfBus_g9377.t1	AfSch_g10338.t1 AfSch_g11230.t1 AfSch_g11756.t1 AfSch_g11895.t1 AfSch_g1628.t1 AfSch_g1717.t1 AfSch_g24753.t1 AfSch_g25062.t1 AfSch_g25543.t1 AfSch_g25692.t1 AfSch_g26815.t1 AfSch_g29528.t1 AfSch_g30142.t1 AfSch_g30549.t1 AfSch_g30979.t1 AfSch_g3255.t1 AfSch_g7146.t1 AfSch_g7540.t1 AfSch_g8094.t1 AfSch_g8103.t1	AiBma_g4838.t1 AiBma_g7081.t1 AiBma_g8625.t1					Kbia_g11700.t1				DICDI_Q86A12
6848	PTHR47637	CHAPERONE SURA			AiBma_g3998.t1
6849	PTHR47640	TRNA SELENOCYSTEINE 1-ASSOCIATED PROTEIN 1-RELATED-RELATED	AfBus_g15952.t1 AfBus_g19246.t1 AfBus_g28303.t1 AfBus_g28867.t1 AfBus_g29399.t1	AfSch_g15848.t1 AfSch_g22395.t1 AfSch_g22589.t1 AfSch_g28593.t1	AiBma_g1682.t1	TVAG_004040 TVAG_041440 TVAG_508040 TVAG_514790	MONOS_2610		Cmem_J8273_2589 Cmem_J8273_2961	Kbia_g13805.t1 Kbia_g7071.t1			Ngru_XP_002668753.1 Ngru_XP_002678677.1 Ngru_XP_002681513.1	DICDI_Q54YZ7
6850	PTHR47641	PERIAXIN-LIKE			AiBma_g1397.t1 AiBma_g3703.t1 AiBma_g7561.t1 AiBma_g7915.t1								Ngru_XP_002673930.1
6851	PTHR47642	ATP-DEPENDENT DNA HELICASE					MONOS_5621	Cfrisia_2596
6852	PTHR47643	TPR DOMAIN PROTEIN (AFU_ORTHOLOGUE AFUA_5G12710)						Cfrisia_881		Kbia_g2239.t1 Kbia_g2628.t1
6853	PTHR47649	RIBONUCLEASE D											Ngru_XP_002670565.1
6854	PTHR47650	ZINC FINGER CCCH DOMAIN-CONTAINING PROTEIN 22			AiBma_g2150.t1
6855	PTHR47652	FAMILY NOT NAMED							Cmem_J8273_4777 Cmem_J8273_5309
6856	PTHR47654	ZN(II)2CYS6 TRANSCRIPTION FACTOR (EUROFUNG)-RELATED											Ngru_XP_002673077.1
6857	PTHR47657	STEROL REGULATORY ELEMENT-BINDING PROTEIN ECM22											Ngru_XP_002670026.1 Ngru_XP_002670842.1 Ngru_XP_002670997.1 Ngru_XP_002680765.1 Ngru_XP_002682676.1 Ngru_XP_002683495.1
6858	PTHR47658	HIGH MOBILITY GROUP B PROTEIN 12-RELATED		AfSch_g3871.t1
6859	PTHR47659	ZN(II)2CYS6 TRANSCRIPTION FACTOR (EUROFUNG)-RELATED											Ngru_XP_002669518.1 Ngru_XP_002670604.1 Ngru_XP_002671380.1 Ngru_XP_002676651.1 Ngru_XP_002677100.1 Ngru_XP_002677808.1 Ngru_XP_002677882.1 Ngru_XP_002679084.1 Ngru_XP_002679571.1 Ngru_XP_002680362.1
6860	PTHR47663	XYLANOLYTIC TRANSCRIPTIONAL ACTIVATOR XLNR-RELATED											Ngru_XP_002675156.1
6861	PTHR47664	FAMILY NOT NAMED						Cfrisia_1564	Cmem_J8273_7957	Kbia_g13274.t1 Kbia_g8523.t1	GL50803_4577	SS50377_13622
6862	PTHR47666	PROTEIN VASCULAR ASSOCIATED DEATH 1, CHLOROPLASTIC	AfBus_g10218.t1 AfBus_g26465.t1	AfSch_g29286.t1										DICDI_Q55CZ7 DICDI_Q86B18
6863	PTHR47667	REGULATOR OF TY1 TRANSPOSITION PROTEIN 107								Kbia_g7169.t1			Ngru_XP_002681862.1	DICDI_Q76NX0
6864	PTHR47675	MOLYBDOPTERIN BINDING DOMAIN PROTEIN (AFU_ORTHOLOGUE AFUA_5G11210)	AfBus_g14555.t1	AfSch_g22268.t1	AiBma_g6650.t1 AiBma_g8359.t1
6865	PTHR47678	TETRATRICOPEPTIDE REPEAT PROTEIN 31	AfBus_g16045.t1 AfBus_g19164.t1 AfBus_g29074.t1 AfBus_g9484.t1	AfSch_g10431.t1 AfSch_g24323.t1 AfSch_g34149.t1 AfSch_g7835.t1
6866	PTHR47687	G8 DOMAIN-CONTAINING PROTEIN DDB_G0288475-RELATED												DICDI_Q54IW5 DICDI_Q54L52 DICDI_Q54LY1 DICDI_Q54XG9 DICDI_Q54YG8 DICDI_Q557B8
6867	PTHR47691	REGULATOR-RELATED						Cfrisia_5038		Kbia_g1451.t1
6868	PTHR47702	RETROTRANSPOSON GAG-LIKE PROTEIN 9				TVAG_RG_DS113575_5
6869	PTHR47703	D-AMINOACID AMINOTRANSFERASE-LIKE PLP-DEPENDENT ENZYMES SUPERFAMILY PROTEIN	AfBus_g11717.t1 AfBus_g21599.t1	AfSch_g10363.t1 AfSch_g1938.t1	AiBma_g10940.t1			Cfrisia_4386	Cmem_J8273_5796	Kbia_g4443.t1	GL50803_29078	SS50377_15442 SS50377_15669 SS50377_ja010	Ngru_XP_002680902.1 Ngru_XP_002682610.1
6870	PTHR47706	NMRA-LIKE FAMILY PROTEIN						Cfrisia_2182					Ngru_XP_002670612.1 Ngru_XP_002671997.1 Ngru_XP_002672692.1 Ngru_XP_002673560.1 Ngru_XP_002675362.1 Ngru_XP_002675364.1 Ngru_XP_002675448.1 Ngru_XP_002677855.1 Ngru_XP_002677887.1 Ngru_XP_002677914.1 Ngru_XP_002682502.1
6871	PTHR47707	8-OXO-DGTP DIPHOSPHATASE												DICDI_Q54BB8
6872	PTHR47723	OS05G0353850 PROTEIN							Cmem_J8273_2240
6873	PTHR47724	PEPTIDYL-PROLYL CIS-TRANS ISOMERASE CYP26-2, CHLOROPLASTIC				TVAG_044160
6874	PTHR47725	OS03G0364000 PROTEIN				TVAG_434300	MONOS_6504		Cmem_J8273_1076					DICDI_Q86K69
6875	PTHR47739	TRNA1(VAL) (ADENINE(37)-N6)-METHYLTRANSFERASE												DICDI_Q54BE9
6876	PTHR47744	OS05G0526300 PROTEIN											Ngru_XP_002673482.1 Ngru_XP_002680731.1 Ngru_XP_002681342.1 Ngru_XP_002682024.1
6877	PTHR47763	ALPHA-PROTEIN KINASE VWKA	AfBus_g10352.t1 AfBus_g10658.t1 AfBus_g12002.t1 AfBus_g12472.t1 AfBus_g12932.t1 AfBus_g13062.t1 AfBus_g13151.t1 AfBus_g14016.t1 AfBus_g14106.t1 AfBus_g14978.t1 AfBus_g15444.t1 AfBus_g16968.t1 AfBus_g17073.t1 AfBus_g18009.t1 AfBus_g18082.t1 AfBus_g21689.t1 AfBus_g24431.t1 AfBus_g24447.t1 AfBus_g24794.t1 AfBus_g24966.t1 AfBus_g25874.t1 AfBus_g26778.t1 AfBus_g27358.t1 AfBus_g28426.t1 AfBus_g29242.t1 AfBus_g4839.t1 AfBus_g5720.t1 AfBus_g8274.t1 AfBus_g8480.t1 AfBus_g9945.t1	AfSch_g12898.t1 AfSch_g13789.t1 AfSch_g14199.t1 AfSch_g14363.t1 AfSch_g14545.t1 AfSch_g14694.t1 AfSch_g20518.t1 AfSch_g21461.t1 AfSch_g21944.t1 AfSch_g24198.t1 AfSch_g25257.t1 AfSch_g28729.t1 AfSch_g28889.t1 AfSch_g28899.t1 AfSch_g29006.t1 AfSch_g29224.t1 AfSch_g31216.t1 AfSch_g31371.t1 AfSch_g3444.t1 AfSch_g3498.t1 AfSch_g3542.t1 AfSch_g4074.t1 AfSch_g4179.t1 AfSch_g4324.t1 AfSch_g4898.t1 AfSch_g5655.t1 AfSch_g6215.t1 AfSch_g7314.t1 AfSch_g8123.t1 AfSch_g8140.t1 AfSch_g8610.t1 AfSch_g8784.t1 AfSch_g9367.t1		TVAG_108290				Kbia_g5413.t1 Kbia_g8395.t1 Kbia_g84.t1			Ngru_XP_002668091.1 Ngru_XP_002668746.1 Ngru_XP_002670443.1 Ngru_XP_002670847.1 Ngru_XP_002672837.1 Ngru_XP_002677902.1 Ngru_XP_002680424.1 Ngru_XP_002680825.1	DICDI_Q559D6 DICDI_Q6B9X6
6878	PTHR47764	UBIQUITIN-LIKE-SPECIFIC PROTEASE 2B-RELATED		AfSch_g28797.t1					Cmem_J8273_2005
6879	PTHR47767	ADHESION G PROTEIN-COUPLED RECEPTOR G7											Ngru_XP_002670327.1
6880	PTHR47771	LD27203P-RELATED			AiBma_g3800.t1	TVAG_072150
6881	PTHR47774	GROWTH-DIFFERENTIATION TRANSITION PROTEIN 5-RELATED												DICDI_Q54DE3 DICDI_Q54MK0 DICDI_Q54XS3 DICDI_Q55CY9 DICDI_Q55CZ1 DICDI_Q55DU7 DICDI_Q55DV2 DICDI_Q5VJL3
6882	PTHR47777	HOMEOBOX PROTEIN SEBOX	AfBus_g11091.t1	AfSch_g2941.t1
6883	PTHR47779	SYNTHASE (CCG-9), PUTATIVE (AFU_ORTHOLOGUE AFUA_3G12100)-RELATED											Ngru_XP_002677256.1
6884	PTHR47784	STEROL UPTAKE CONTROL PROTEIN 2					MONOS_10146 MONOS_12298 MONOS_4923 MONOS_5423 MONOS_6767 MONOS_952 MONOS_9903						Ngru_XP_002669065.1 Ngru_XP_002673725.1 Ngru_XP_002675718.1 Ngru_XP_002678929.1 Ngru_XP_002682124.1
6885	PTHR47785	ZN(II)2CYS6 TRANSCRIPTION FACTOR (EUROFUNG)-RELATED-RELATED											Ngru_XP_002668878.1 Ngru_XP_002677546.1
6886	PTHR47786	ALPHA-1,4-GLUCAN:MALTOSE-1-PHOSPHATE MALTOSYLTRANSFERASE	AfBus_g18940.t1 AfBus_g25323.t1 AfBus_g25385.t1	AfSch_g13244.t1 AfSch_g5952.t1 AfSch_g6807.t1	AiBma_g5177.t1	TVAG_129060 TVAG_178580 TVAG_205920	MONOS_4736 MONOS_9815	Cfrisia_2270	Cmem_J8273_2786 Cmem_J8273_3663	Kbia_g4292.t1		SS50377_18648	Ngru_XP_002675522.1	DICDI_Q54MA4
6887	PTHR47791	MEIOTICALLY UP-REGULATED GENE 191 PROTEIN											Ngru_XP_002676516.1
6888	PTHR47793	HISTONE DEACETYLASE COMPLEX SUBUNIT CTI6	AfBus_g13653.t1 AfBus_g15335.t1 AfBus_g20803.t1 AfBus_g21335.t1	AfSch_g2192.t1 AfSch_g33040.t1 AfSch_g4459.t1 AfSch_g7104.t1 AfSch_g9473.t1
6889	PTHR47794	VACUOLAR PROTEIN SORTING-ASSOCIATED PROTEIN 27			AiBma_g12841.t1 AiBma_g5896.t1
6890	PTHR47797	DEHYDROGENASE, PUTATIVE (AFU_ORTHOLOGUE AFUA_8G05805)-RELATED											Ngru_XP_002677423.1
6891	PTHR47798	OS04G0555800 PROTEIN							Cmem_J8273_8715	Kbia_g5121.t1
6892	PTHR47799	OMEGA-AMIDASE YAFV										SS50377_12513
6893	PTHR47800	C2 DOMAIN-CONTAINING PROTEIN	AfBus_g12968.t1 AfBus_g15833.t1 AfBus_g19062.t1	AfSch_g25571.t1 AfSch_g32472.t1 AfSch_g6911.t1		TVAG_396520 TVAG_403450							Ngru_XP_002671516.1 Ngru_XP_002671517.1 Ngru_XP_002671518.1 Ngru_XP_002671520.1 Ngru_XP_002673875.1 Ngru_XP_002673899.1 Ngru_XP_002675590.1 Ngru_XP_002677596.1 Ngru_XP_002679318.1 Ngru_XP_002680644.1 Ngru_XP_002682369.1	DICDI_O15755 DICDI_Q55D03 DICDI_Q86AY8 DICDI_Q86J14 DICDI_Q86JM8
6894	PTHR47804	60S RIBOSOMAL PROTEIN L19												DICDI_Q54D19 DICDI_Q54D20 DICDI_Q54NA5 DICDI_Q55AR9
6895	PTHR47805	SAGA-ASSOCIATED FACTOR 73							Cmem_J8273_8210
6896	PTHR47808	INNER NUCLEAR MEMBRANE PROTEIN HEH2-RELATED	AfBus_g11929.t1 AfBus_g12762.t1 AfBus_g14430.t1 AfBus_g15659.t1 AfBus_g163.t1 AfBus_g22462.t1 AfBus_g27328.t1 AfBus_g7975.t1	AfSch_g10087.t1 AfSch_g10163.t1 AfSch_g11622.t1 AfSch_g11737.t1 AfSch_g11879.t1 AfSch_g25397.t1 AfSch_g27252.t1 AfSch_g31341.t1 AfSch_g33352.t1 AfSch_g9355.t1	AiBma_g1165.t1 AiBma_g5747.t1 AiBma_g7816.t1	TVAG_033600 TVAG_052110 TVAG_070460 TVAG_157780 TVAG_280580 TVAG_376660	MONOS_3911	Cfrisia_975	Cmem_J8273_0438		GL50803_17005		Ngru_XP_002679347.1 Ngru_XP_002679745.1	DICDI_Q54C61
6897	PTHR47813	UBIQUITIN-LIKE SUPERFAMILY PROTEIN											Ngru_XP_002676040.1	DICDI_Q54SX2
6898	PTHR47818	RNI-LIKE SUPERFAMILY PROTEIN												DICDI_Q54U32
6899	PTHR47819	DENTIN SIALOPHOSPHOPROTEIN		AfSch_g2471.t1
6900	PTHR47821	PHOSPHOGLYCERATE MUTASE FAMILY PROTEIN					MONOS_5734
6901	PTHR47822	CARBOHYDRATE BINDING DOMAIN CONTAINING PROTEIN				TVAG_002950 TVAG_010570 TVAG_174550 TVAG_209260 TVAG_334310 TVAG_393250 TVAG_421680 TVAG_452100	MONOS_4786	Cfrisia_3444	Cmem_J8273_5241 Cmem_J8273_8613	Kbia_g13522.t1 Kbia_g15924.t1 Kbia_g3636.t1	GL50803_7807	SS50377_15792 SS50377_17804	Ngru_XP_002671383.1 Ngru_XP_002683501.1
6902	PTHR47823	FAMILY NOT NAMED			AiBma_g3571.t1
6903	PTHR47824	FAMILY NOT NAMED		AfSch_g21872.t1									Ngru_XP_002668909.1 Ngru_XP_002670315.1 Ngru_XP_002671417.1 Ngru_XP_002675887.1 Ngru_XP_002678849.1 Ngru_XP_002681113.1	DICDI_Q54NA9 DICDI_Q54V97 DICDI_Q86K66 DICDI_Q8T848
6904	PTHR47825	FAMILY NOT NAMED												DICDI_Q54UD6 DICDI_Q54UX5 DICDI_Q54UZ3 DICDI_Q54UZ4 DICDI_Q54V69
6905	PTHR47827	FAMILY NOT NAMED	AfBus_g10535.t1			TVAG_106840 TVAG_249380
6906	PTHR47837	GTP PYROPHOSPHOKINASE YJBM												DICDI_Q55FF4
6907	PTHR47843	FAMILY NOT NAMED			AiBma_g14004.t1
6908	PTHR47845	NUCLEAR SPECKLE SPLICING REGULATORY PROTEIN 1 HOMOLOG					MONOS_5385
6909	PTHR47852	OS06G0298400 PROTEIN	AfBus_g2670.t1 AfBus_g26939.t1	AfSch_g12702.t1 AfSch_g32648.t1						Kbia_g11793.t1 Kbia_g4489.t1
6910	PTHR47863	RING/FYVE/PHD ZINC FINGER SUPERFAMILY PROTEIN											Ngru_XP_002669431.1
6911	PTHR47866	HYDROXYPROLINE-RICH GLYCOPROTEIN FAMILY PROTEIN			AiBma_g4850.t1
6912	PTHR47877	FAMILY NOT NAMED							Cmem_J8273_6929
6913	PTHR47883	FAMILY NOT NAMED			AiBma_g9422.t1	TVAG_054800				Kbia_g6187.t1		SS50377_14150		DICDI_Q55F46
6914	PTHR47911	HYDROXYPROLINE-RICH GLYCOPROTEIN-LIKE		AfSch_g5291.t1
6915	PTHR47915	SI:DKEY-19B23.7	AfBus_g14588.t1 AfBus_g22127.t1	AfSch_g22238.t1 AfSch_g9722.t1	AiBma_g2133.t1		MONOS_4778	Cfrisia_1516	Cmem_J8273_6175	Kbia_g2311.t1
6916	PTHR47917	FAMILY NOT NAMED										SS50377_10990 SS50377_11890 SS50377_12267
6917	PTHR47924	PENTATRICOPEPTIDE REPEAT-CONTAINING PROTEIN											Ngru_XP_002668558.1 Ngru_XP_002672651.1 Ngru_XP_002673292.1 Ngru_XP_002674667.1 Ngru_XP_002677116.1 Ngru_XP_002678364.1 Ngru_XP_002678365.1 Ngru_XP_002681670.1 Ngru_XP_002682649.1
6918	PTHR47925	OS01G0913400 PROTEIN-RELATED											Ngru_XP_002668559.1
6919	PTHR47928	REPEAT-CONTAINING PROTEIN, PUTATIVE-RELATED											Ngru_XP_002668899.1
6920	PTHR47929	FAMILY NOT NAMED											Ngru_XP_002675345.1 Ngru_XP_002679496.1 Ngru_XP_002679974.1
6921	PTHR47932	ATPASE EXPRESSION PROTEIN 3				TVAG_433210							Ngru_XP_002671070.1 Ngru_XP_002673742.1 Ngru_XP_002677195.1 Ngru_XP_002679741.1 Ngru_XP_002681851.1 Ngru_XP_002683405.1	DICDI_Q54YE8
6922	PTHR47933	PENTATRICOPEPTIDE REPEAT-CONTAINING PROTEIN 1, MITOCHONDRIAL				TVAG_433220							Ngru_XP_002673066.1 Ngru_XP_002675326.1 Ngru_XP_002677692.1 Ngru_XP_002678492.1 Ngru_XP_002680057.1 Ngru_XP_002682931.1	DICDI_Q54B62 DICDI_Q54JV7
6923	PTHR47934	PENTATRICOPEPTIDE REPEAT-CONTAINING PROTEIN PET309, MITOCHONDRIAL											Ngru_XP_002668380.1 Ngru_XP_002671078.1 Ngru_XP_002681833.1 Ngru_XP_002683290.1
6924	PTHR47938	RESPIRATORY COMPLEX I CHAPERONE (CIA84), PUTATIVE (AFU_ORTHOLOGUE AFUA_2G06020)-RELATED											Ngru_XP_002678641.1 Ngru_XP_002682444.1 Ngru_XP_002682550.1
6925	PTHR47939	MEMBRANE-ASSOCIATED SALT-INDUCIBLE PROTEIN-LIKE												DICDI_Q550W3
6926	PTHR47941	PENTATRICOPEPTIDE REPEAT-CONTAINING PROTEIN 3, MITOCHONDRIAL				TVAG_342340							Ngru_XP_002677709.1 Ngru_XP_002682538.1 Ngru_XP_002682717.1
6927	PTHR47942	TETRATRICOPEPTIDE REPEAT (TPR)-LIKE SUPERFAMILY PROTEIN-RELATED											Ngru_XP_002672359.1 Ngru_XP_002674243.1 Ngru_XP_002678234.1 Ngru_XP_002678363.1 Ngru_XP_002682237.1 Ngru_XP_002682706.1 Ngru_XP_002682711.1
6928	PTHR47956	CYTOCHROME P450 71B11-RELATED										SS50377_17142
6929	PTHR47958	ATP-DEPENDENT RNA HELICASE DBP3	AfBus_g1083.t1 AfBus_g1084.t1 AfBus_g1087.t1 AfBus_g10905.t1 AfBus_g11728.t1 AfBus_g12572.t1 AfBus_g12621.t1 AfBus_g13974.t1 AfBus_g14467.t1 AfBus_g14867.t1 AfBus_g15421.t1 AfBus_g1603.t1 AfBus_g16975.t1 AfBus_g18086.t1 AfBus_g19659.t1 AfBus_g2053.t1 AfBus_g21252.t1 AfBus_g21812.t1 AfBus_g22236.t1 AfBus_g23677.t1 AfBus_g24423.t1 AfBus_g24894.t1 AfBus_g25514.t1 AfBus_g26758.t1 AfBus_g28522.t1 AfBus_g4669.t1 AfBus_g5298.t1 AfBus_g5301.t1 AfBus_g5302.t1 AfBus_g5882.t1 AfBus_g6576.t1 AfBus_g6862.t1 AfBus_g7085.t1 AfBus_g8501.t1 AfBus_g9179.t1 AfBus_g9689.t1	AfSch_g10124.t1 AfSch_g10354.t1 AfSch_g10894.t1 AfSch_g12252.t1 AfSch_g13058.t1 AfSch_g20762.t1 AfSch_g21666.t1 AfSch_g22028.t1 AfSch_g22899.t1 AfSch_g2326.t1 AfSch_g23570.t1 AfSch_g23573.t1 AfSch_g23967.t1 AfSch_g23971.t1 AfSch_g24395.t1 AfSch_g25185.t1 AfSch_g25829.t1 AfSch_g26995.t1 AfSch_g27923.t1 AfSch_g28075.t1 AfSch_g292.t1 AfSch_g29651.t1 AfSch_g30797.t1 AfSch_g32594.t1 AfSch_g3581.t1 AfSch_g4304.t1 AfSch_g4742.t1 AfSch_g5747.t1 AfSch_g7660.t1 AfSch_g8148.t1 AfSch_g8731.t1 AfSch_g9135.t1 AfSch_g9391.t1 AfSch_g9928.t1	AiBma_g10312.t1 AiBma_g11655.t1 AiBma_g1333.t1 AiBma_g14955.t1 AiBma_g1795.t1 AiBma_g3589.t1 AiBma_g3617.t1 AiBma_g3791.t1 AiBma_g4188.t1 AiBma_g4270.t1 AiBma_g4432.t1 AiBma_g4433.t1 AiBma_g467.t1 AiBma_g4772.t1 AiBma_g4773.t1 AiBma_g4774.t1 AiBma_g4814.t1 AiBma_g4993.t1 AiBma_g6938.t1 AiBma_g9034.t1	TVAG_055330 TVAG_081030 TVAG_119080 TVAG_122950 TVAG_126160 TVAG_127300 TVAG_173590 TVAG_179860 TVAG_184440 TVAG_193230 TVAG_209190 TVAG_286500 TVAG_330210 TVAG_380910 TVAG_397570 TVAG_497090	MONOS_10164 MONOS_10479 MONOS_1161 MONOS_13861 MONOS_2020 MONOS_2467 MONOS_2693 MONOS_2813 MONOS_3126 MONOS_5030 MONOS_5511 MONOS_6209 MONOS_6329 MONOS_6345 MONOS_7198 MONOS_8024 MONOS_9406 MONOS_9909	Cfrisia_1688 Cfrisia_195 Cfrisia_233 Cfrisia_251 Cfrisia_3819 Cfrisia_5002	Cmem_J8273_1321 Cmem_J8273_1581 Cmem_J8273_4032 Cmem_J8273_4444 Cmem_J8273_4625 Cmem_J8273_7174	Kbia_g10644.t1 Kbia_g12067.t1 Kbia_g12319.t1 Kbia_g13467.t1 Kbia_g14743.t1 Kbia_g15919.t1 Kbia_g16604.t1 Kbia_g5130.t1 Kbia_g6292.t1 Kbia_g6647.t1 Kbia_g7012.t1 Kbia_g791.t1 Kbia_g7965.t1 Kbia_g8347.t1 Kbia_g9193.t1 Kbia_g9262.t1 Kbia_g9309.t1 Kbia_g9914.t1	GL50803_10255 GL50803_13156 GL50803_15048 GL50803_16376 GL50803_17497 GL50803_34684	SS50377_11122 SS50377_11128 SS50377_12722 SS50377_13488 SS50377_13791 SS50377_14210 SS50377_16137	Ngru_XP_002668314.1 Ngru_XP_002668553.1 Ngru_XP_002668937.1 Ngru_XP_002672432.1 Ngru_XP_002672433.1 Ngru_XP_002672749.1 Ngru_XP_002676619.1 Ngru_XP_002677516.1 Ngru_XP_002680035.1 Ngru_XP_002680899.1 Ngru_XP_002682203.1 Ngru_XP_002682940.1 Ngru_XP_002682965.1 Ngru_XP_002683122.1 Ngru_XP_002683168.1 Ngru_XP_002683176.1	DICDI_Q54CB8 DICDI_Q54CD6 DICDI_Q54CE0 DICDI_Q54DV7 DICDI_Q54KG1 DICDI_Q54QS3 DICDI_Q54T87 DICDI_Q54TF8 DICDI_Q54Y81 DICDI_Q54ZI9 DICDI_Q553B1 DICDI_Q55CR6 DICDI_Q55D61 DICDI_Q55GN2 DICDI_Q86IZ9
6930	PTHR47959	ATP-DEPENDENT RNA HELICASE RHLE-RELATED	AfBus_g21098.t1 AfBus_g22644.t1 AfBus_g24888.t1 AfBus_g27136.t1 AfBus_g8492.t1	AfSch_g2334.t1 AfSch_g26837.t1 AfSch_g28717.t1 AfSch_g29431.t1 AfSch_g3874.t1	AiBma_g1588.t1 AiBma_g3900.t1 AiBma_g899.t1	TVAG_010740 TVAG_378250 TVAG_434070	MONOS_220	Cfrisia_1706 Cfrisia_339	Cmem_J8273_0816 Cmem_J8273_1777 Cmem_J8273_2150 Cmem_J8273_4767 Cmem_J8273_6831	Kbia_g10595.t1 Kbia_g11902.t1 Kbia_g12148.t1 Kbia_g12706.t1 Kbia_g12985.t1 Kbia_g1381.t1 Kbia_g16233.t1 Kbia_g2907.t1 Kbia_g4649.t1 Kbia_g4910.t1 Kbia_g8554.t1	GL50803_13791	SS50377_14215	Ngru_XP_002672000.1 Ngru_XP_002681618.1 Ngru_XP_002681786.1 Ngru_XP_002683087.1 Ngru_XP_002683229.1	DICDI_Q54TJ4
6931	PTHR47960	DEAD-BOX ATP-DEPENDENT RNA HELICASE 50	AfBus_g24541.t1 AfBus_g26668.t1 AfBus_g5736.t1	AfSch_g12914.t1 AfSch_g2253.t1 AfSch_g32161.t1	AiBma_g13834.t1 AiBma_g7397.t1		MONOS_13483	Cfrisia_385 Cfrisia_5327	Cmem_J8273_0200	Kbia_g13472.t1 Kbia_g15666.t1 Kbia_g8255.t1	GL50803_2098	SS50377_14070	Ngru_XP_002672773.1 Ngru_XP_002677495.1 Ngru_XP_002682839.1	DICDI_Q54CH6 DICDI_Q54E49 DICDI_Q55CN3 DICDI_Q86AP3 DICDI_Q86IC5
6932	PTHR47961	DNA POLYMERASE THETA, PUTATIVE (AFU_ORTHOLOGUE AFUA_1G05260)-RELATED	AfBus_g23810.t1	AfSch_g50.t1	AiBma_g3626.t1 AiBma_g3628.t1 AiBma_g8992.t1 AiBma_g9689.t1	TVAG_016690 TVAG_016720 TVAG_227750 TVAG_246950 TVAG_263520 TVAG_268100 TVAG_274650 TVAG_278590 TVAG_292060 TVAG_458530 TVAG_475620 TVAG_524510 TVAG_552720 TVAG_584230	MONOS_11430 MONOS_11463 MONOS_11529	Cfrisia_2167 Cfrisia_3105 Cfrisia_4226	Cmem_J8273_3246 Cmem_J8273_3500 Cmem_J8273_7222	Kbia_g1479.t1 Kbia_g217.t1 Kbia_g7072.t1 Kbia_g960.t1	GL50803_9352	SS50377_11141 SS50377_12566 SS50377_14350 SS50377_14967	Ngru_XP_002674573.1 Ngru_XP_002681600.1	DICDI_Q54X98
6933	PTHR47962	ATP-DEPENDENT HELICASE LHR-RELATED-RELATED						Cfrisia_929		Kbia_g2528.t1
6934	PTHR47963	DEAD-BOX ATP-DEPENDENT RNA HELICASE 47, MITOCHONDRIAL					MONOS_12466		Cmem_J8273_6352				Ngru_XP_002672815.1 Ngru_XP_002675539.1
6935	PTHR47965	ASPARTYL PROTEASE-RELATED	AfBus_g24958.t1	AfSch_g6220.t1	AiBma_g697.t1									DICDI_Q54CE2 DICDI_Q54WT3 DICDI_Q55CH2 DICDI_Q86KL6
6936	PTHR47966	BETA-SITE APP-CLEAVING ENZYME, ISOFORM A-RELATED	AfBus_g10364.t1 AfBus_g15274.t1 AfBus_g8370.t1	AfSch_g28839.t1 AfSch_g4619.t1 AfSch_g9533.t1	AiBma_g13612.t1	TVAG_336300				Kbia_g5688.t1 Kbia_g5921.t1 Kbia_g8136.t1			Ngru_XP_002670172.1 Ngru_XP_002679258.1 Ngru_XP_002680393.1	DICDI_O76856
6937	PTHR47967	OS07G0603500 PROTEIN-RELATED			AiBma_g4929.t1
6938	PTHR47968	CENTROMERE PROTEIN E	AfBus_g11107.t1 AfBus_g15580.t1 AfBus_g18214.t1 AfBus_g21101.t1	AfSch_g1088.t1 AfSch_g13416.t1 AfSch_g13605.t1 AfSch_g25960.t1 AfSch_g26842.t1 AfSch_g2924.t1	AiBma_g12994.t1 AiBma_g13916.t1 AiBma_g1670.t1 AiBma_g5920.t1	TVAG_143640 TVAG_269130 TVAG_431110	MONOS_10991 MONOS_13025 MONOS_1393 MONOS_14086 MONOS_14112 MONOS_1919 MONOS_309 MONOS_7716 MONOS_9937	Cfrisia_131 Cfrisia_3464	Cmem_J8273_1585 Cmem_J8273_4293 Cmem_J8273_7096	Kbia_g10975.t1 Kbia_g12013.t1 Kbia_g1223.t1 Kbia_g1267.t1 Kbia_g15110.t1 Kbia_g15567.t1 Kbia_g1811.t1 Kbia_g223.t1 Kbia_g2549.t1 Kbia_g3472.t1 Kbia_g6305.t1 Kbia_g7305.t1 Kbia_g7445.t1 Kbia_g8111.t1 Kbia_g913.t1 Kbia_g9241.t1	GL50803_15962	SS50377_12757 SS50377_13947	Ngru_XP_002670651.1 Ngru_XP_002672926.1 Ngru_XP_002675060.1 Ngru_XP_002678292.1	DICDI_Q54NP8 DICDI_Q6S001
6939	PTHR47969	CHROMOSOME-ASSOCIATED KINESIN KIF4A-RELATED					MONOS_11298	Cfrisia_1246 Cfrisia_3981 Cfrisia_4361	Cmem_J8273_6022 Cmem_J8273_8782	Kbia_g4306.t1 Kbia_g6718.t1 Kbia_g9251.t1	GL50803_16650	SS50377_14060 SS50377_15145	Ngru_XP_002675395.1 Ngru_XP_002680148.1 Ngru_XP_002681291.1 Ngru_XP_002681476.1
6940	PTHR47970	KINESIN-LIKE PROTEIN KIF11	AfBus_g17525.t1 AfBus_g23916.t1	AfSch_g12554.t1 AfSch_g30380.t1	AiBma_g13118.t1 AiBma_g6676.t1	TVAG_120770 TVAG_121310 TVAG_125650 TVAG_150710 TVAG_256750	MONOS_11133 MONOS_13807 MONOS_3380 MONOS_3389 MONOS_4319 MONOS_6807	Cfrisia_1241 Cfrisia_1548 Cfrisia_2737 Cfrisia_3175 Cfrisia_3380 Cfrisia_4495 Cfrisia_4694 Cfrisia_5224 Cfrisia_919	Cmem_J8273_0744 Cmem_J8273_0798 Cmem_J8273_1067 Cmem_J8273_1225 Cmem_J8273_1419 Cmem_J8273_2105 Cmem_J8273_2221 Cmem_J8273_3360 Cmem_J8273_3929 Cmem_J8273_4817 Cmem_J8273_5960 Cmem_J8273_6553 Cmem_J8273_6575 Cmem_J8273_7426 Cmem_J8273_8029 Cmem_J8273_8032	Kbia_g11519.t1 Kbia_g11555.t1 Kbia_g289.t1 Kbia_g5127.t1 Kbia_g7075.t1 Kbia_g7612.t1 Kbia_g9636.t1	GL50803_16224 GL50803_16425	SS50377_11255 SS50377_13004 SS50377_13678 SS50377_14082 SS50377_14110 SS50377_14521 SS50377_14652 SS50377_16811	Ngru_XP_002668262.1 Ngru_XP_002668333.1 Ngru_XP_002668732.1 Ngru_XP_002672080.1 Ngru_XP_002675105.1 Ngru_XP_002677693.1 Ngru_XP_002679451.1 Ngru_XP_002679930.1 Ngru_XP_002680279.1 Ngru_XP_002683093.1	DICDI_Q6RZZ9
6941	PTHR47971	KINESIN-RELATED PROTEIN 6					MONOS_280 MONOS_7974	Cfrisia_758	Cmem_J8273_4337	Kbia_g10145.t1 Kbia_g1454.t1 Kbia_g15247.t1 Kbia_g2832.t1 Kbia_g3014.t1 Kbia_g3893.t1 Kbia_g9155.t1	GL50803_16945	SS50377_15360	Ngru_XP_002679830.1	DICDI_Q6S004
6942	PTHR47972	KINESIN-LIKE PROTEIN KLP-3					MONOS_16076 MONOS_9289 MONOS_9373	Cfrisia_1232 Cfrisia_2629 Cfrisia_3036	Cmem_J8273_5316 Cmem_J8273_6222 Cmem_J8273_6368	Kbia_g10391.t1 Kbia_g105.t1 Kbia_g10618.t1 Kbia_g11220.t1 Kbia_g5131.t1 Kbia_g6147.t1 Kbia_g6847.t1	GL50803_13797 GL50803_8886	SS50377_17328 SS50377_17715	Ngru_XP_002669853.1 Ngru_XP_002678643.1 Ngru_XP_002679700.1 Ngru_XP_002682529.1	DICDI_Q8T135
6943	PTHR47977	LD21953P-RELATED	AfBus_g10166.t1 AfBus_g10208.t1 AfBus_g10222.t1 AfBus_g10248.t1 AfBus_g10373.t1 AfBus_g10455.t1 AfBus_g10617.t1 AfBus_g1064.t1 AfBus_g11108.t1 AfBus_g11474.t1 AfBus_g11686.t1 AfBus_g11878.t1 AfBus_g11940.t1 AfBus_g11992.t1 AfBus_g12160.t1 AfBus_g12211.t1 AfBus_g1222.t1 AfBus_g12427.t1 AfBus_g12521.t1 AfBus_g12748.t1 AfBus_g12953.t1 AfBus_g13012.t1 AfBus_g13099.t1 AfBus_g13102.t1 AfBus_g13622.t1 AfBus_g13764.t1 AfBus_g14238.t1 AfBus_g14247.t1 AfBus_g14265.t1 AfBus_g14273.t1 AfBus_g1447.t1 AfBus_g14476.t1 AfBus_g14544.t1 AfBus_g14550.t1 AfBus_g14704.t1 AfBus_g14908.t1 AfBus_g14969.t1 AfBus_g14970.t1 AfBus_g15164.t1 AfBus_g15207.t1 AfBus_g15340.t1 AfBus_g15494.t1 AfBus_g15595.t1 AfBus_g15640.t1 AfBus_g15678.t1 AfBus_g15843.t1 AfBus_g15878.t1 AfBus_g16001.t1 AfBus_g16117.t1 AfBus_g16244.t1 AfBus_g16548.t1 AfBus_g16549.t1 AfBus_g16999.t1 AfBus_g17036.t1 AfBus_g17084.t1 AfBus_g17301.t1 AfBus_g17410.t1 AfBus_g175.t1 AfBus_g17549.t1 AfBus_g17658.t1 AfBus_g17718.t1 AfBus_g18215.t1 AfBus_g18465.t1 AfBus_g18526.t1 AfBus_g18628.t1 AfBus_g18630.t1 AfBus_g19203.t1 AfBus_g19235.t1 AfBus_g19620.t1 AfBus_g19637.t1 AfBus_g19907.t1 AfBus_g20302.t1 AfBus_g20329.t1 AfBus_g20560.t1 AfBus_g20567.t1 AfBus_g20709.t1 AfBus_g20809.t1 AfBus_g20860.t1 AfBus_g20982.t1 AfBus_g21087.t1 AfBus_g21167.t1 AfBus_g21328.t1 AfBus_g2138.t1 AfBus_g21486.t1 AfBus_g21845.t1 AfBus_g21908.t1 AfBus_g22174.t1 AfBus_g22227.t1 AfBus_g2223.t1 AfBus_g22323.t1 AfBus_g22331.t1 AfBus_g22687.t1 AfBus_g22938.t1 AfBus_g23356.t1 AfBus_g23446.t1 AfBus_g23450.t1 AfBus_g23652.t1 AfBus_g23785.t1 AfBus_g23967.t1 AfBus_g24110.t1 AfBus_g24168.t1 AfBus_g24187.t1 AfBus_g24267.t1 AfBus_g24607.t1 AfBus_g2467.t1 AfBus_g24772.t1 AfBus_g24985.t1 AfBus_g25331.t1 AfBus_g25451.t1 AfBus_g25642.t1 AfBus_g25688.t1 AfBus_g257.t1 AfBus_g2576.t1 AfBus_g25794.t1 AfBus_g25897.t1 AfBus_g25979.t1 AfBus_g26075.t1 AfBus_g26183.t1 AfBus_g26606.t1 AfBus_g2673.t1 AfBus_g26842.t1 AfBus_g2685.t1 AfBus_g2686.t1 AfBus_g26887.t1 AfBus_g26924.t1 AfBus_g27096.t1 AfBus_g27627.t1 AfBus_g27741.t1 AfBus_g28550.t1 AfBus_g28699.t1 AfBus_g29394.t1 AfBus_g29671.t1 AfBus_g29683.t1 AfBus_g29695.t1 AfBus_g3512.t1 AfBus_g3544.t1 AfBus_g3767.t1 AfBus_g3768.t1 AfBus_g3799.t1 AfBus_g4016.t1 AfBus_g4429.t1 AfBus_g4537.t1 AfBus_g4659.t1 AfBus_g469.t1 AfBus_g4733.t1 AfBus_g489.t1 AfBus_g4946.t1 AfBus_g4953.t1 AfBus_g5023.t1 AfBus_g510.t1 AfBus_g518.t1 AfBus_g5626.t1 AfBus_g5841.t1 AfBus_g5916.t1 AfBus_g5982.t1 AfBus_g6033.t1 AfBus_g6106.t1 AfBus_g6126.t1 AfBus_g633.t1 AfBus_g6412.t1 AfBus_g6568.t1 AfBus_g6601.t1 AfBus_g6701.t1 AfBus_g6889.t1 AfBus_g6945.t1 AfBus_g6955.t1 AfBus_g6986.t1 AfBus_g6996.t1 AfBus_g7070.t1 AfBus_g7141.t1 AfBus_g7279.t1 AfBus_g7587.t1 AfBus_g7908.t1 AfBus_g8377.t1 AfBus_g8384.t1 AfBus_g8587.t1 AfBus_g8624.t1 AfBus_g8661.t1 AfBus_g9767.t1 AfBus_g9987.t1	AfSch_g10214.t1 AfSch_g10393.t1 AfSch_g10666.t1 AfSch_g10715.t1 AfSch_g10755.t1 AfSch_g10770.t1 AfSch_g10780.t1 AfSch_g10809.t1 AfSch_g10819.t1 AfSch_g10867.t1 AfSch_g1087.t1 AfSch_g11083.t1 AfSch_g11123.t1 AfSch_g11124.t1 AfSch_g11455.t1 AfSch_g11894.t1 AfSch_g12244.t1 AfSch_g12277.t1 AfSch_g12299.t1 AfSch_g12440.t1 AfSch_g12493.t1 AfSch_g12686.t1 AfSch_g12688.t1 AfSch_g12699.t1 AfSch_g12801.t1 AfSch_g13020.t1 AfSch_g13097.t1 AfSch_g13201.t1 AfSch_g1323.t1 AfSch_g13289.t1 AfSch_g13328.t1 AfSch_g13866.t1 AfSch_g141.t1 AfSch_g1423.t1 AfSch_g14239.t1 AfSch_g14380.t1 AfSch_g1447.t1 AfSch_g1449.t1 AfSch_g14882.t1 AfSch_g150.t1 AfSch_g15103.t1 AfSch_g15239.t1 AfSch_g15531.t1 AfSch_g15551.t1 AfSch_g15626.t1 AfSch_g15676.t1 AfSch_g15730.t1 AfSch_g15817.t1 AfSch_g1609.t1 AfSch_g2044.t1 AfSch_g20529.t1 AfSch_g20952.t1 AfSch_g211.t1 AfSch_g21396.t1 AfSch_g21602.t1 AfSch_g21655.t1 AfSch_g21828.t1 AfSch_g21838.t1 AfSch_g2199.t1 AfSch_g21993.t1 AfSch_g22010.t1 AfSch_g22130.t1 AfSch_g22273.t1 AfSch_g22278.t1 AfSch_g22350.t1 AfSch_g22384.t1 AfSch_g22788.t1 AfSch_g22927.t1 AfSch_g23335.t1 AfSch_g23400.t1 AfSch_g23552.t1 AfSch_g2398.t1 AfSch_g24698.t1 AfSch_g24947.t1 AfSch_g25331.t1 AfSch_g25378.t1 AfSch_g25415.t1 AfSch_g25581.t1 AfSch_g25614.t1 AfSch_g25864.t1 AfSch_g25873.t1 AfSch_g25894.t1 AfSch_g25902.t1 AfSch_g25997.t1 AfSch_g26017.t1 AfSch_g26036.t1 AfSch_g26044.t1 AfSch_g26157.t1 AfSch_g26421.t1 AfSch_g26525.t1 AfSch_g26774.t1 AfSch_g26910.t1 AfSch_g27155.t1 AfSch_g27444.t1 AfSch_g27650.t1 AfSch_g27756.t1 AfSch_g27948.t1 AfSch_g27982.t1 AfSch_g28040.t1 AfSch_g28041.t1 AfSch_g28081.t1 AfSch_g28284.t1 AfSch_g28433.t1 AfSch_g28542-1.t1 AfSch_g28827.t1 AfSch_g28832.t1 AfSch_g28952.t1 AfSch_g28955.t1 AfSch_g2923.t1 AfSch_g29260.t1 AfSch_g29282.t1 AfSch_g29296.t1 AfSch_g29469.t1 AfSch_g29580.t1 AfSch_g29705.t1 AfSch_g29796.t1 AfSch_g30065.t1 AfSch_g30095.t1 AfSch_g30247.t1 AfSch_g30354.t1 AfSch_g30667.t1 AfSch_g30710.t1 AfSch_g30787.t1 AfSch_g30856.t1 AfSch_g30939.t1 AfSch_g31226.t1 AfSch_g31653.t1 AfSch_g31887.t1 AfSch_g31982.t1 AfSch_g32225.t1 AfSch_g32301.t1 AfSch_g32628.t1 AfSch_g32989.t1 AfSch_g33046.t1 AfSch_g33300.t1 AfSch_g33313.t1 AfSch_g33326.t1 AfSch_g33363.t1 AfSch_g33468.t1 AfSch_g33580.t1 AfSch_g33738.t1 AfSch_g33739.t1 AfSch_g34103.t1 AfSch_g34227.t1 AfSch_g3987.t1 AfSch_g4095.t1 AfSch_g4226.t1 AfSch_g4386.t1 AfSch_g4488.t1 AfSch_g4610.t1 AfSch_g4655.t1 AfSch_g4919.t1 AfSch_g4978.t1 AfSch_g5157.t1 AfSch_g5361.t1 AfSch_g5649.t1 AfSch_g5656.t1 AfSch_g5886.t1 AfSch_g6199.t1 AfSch_g6240.t1 AfSch_g661.t1 AfSch_g7076.t1 AfSch_g7517.t1 AfSch_g7573.t1 AfSch_g7998.t1 AfSch_g8037.t1 AfSch_g8302.t1 AfSch_g8392.t1 AfSch_g8409.t1 AfSch_g8531.t1 AfSch_g8822.t1 AfSch_g9161.t1 AfSch_g9468.t1 AfSch_g9671.t1	AiBma_g1009.t1 AiBma_g10229.t1 AiBma_g10618.t1 AiBma_g10631.t1 AiBma_g10722-2.t1 AiBma_g10808.t1 AiBma_g11274.t1 AiBma_g11284.t1 AiBma_g11526.t1 AiBma_g12065.t1 AiBma_g12734.t1 AiBma_g13064.t1 AiBma_g13181.t1 AiBma_g13295.t1 AiBma_g13303.t1 AiBma_g13577.t1 AiBma_g13592.t1 AiBma_g13610.t1 AiBma_g1400.t1 AiBma_g14172.t1 AiBma_g14364.t1 AiBma_g14904.t1 AiBma_g15022.t1 AiBma_g1587.t1 AiBma_g164.t1 AiBma_g1763.t1 AiBma_g1764.t1 AiBma_g1765.t1 AiBma_g1766.t1 AiBma_g1768.t1 AiBma_g1769.t1 AiBma_g1774.t1 AiBma_g1776.t1 AiBma_g1778.t1 AiBma_g1779.t1 AiBma_g1890.t1 AiBma_g1893.t1 AiBma_g1902.t1 AiBma_g1931.t1 AiBma_g1986.t1 AiBma_g2115.t1 AiBma_g2376.t1 AiBma_g2377.t1 AiBma_g2553.t1 AiBma_g28.t1 AiBma_g2885.t1 AiBma_g3302.t1 AiBma_g3434.t1 AiBma_g3732.t1 AiBma_g3809.t1 AiBma_g3928.t1 AiBma_g4038.t1 AiBma_g4067.t1 AiBma_g4616.t1 AiBma_g5196.t1 AiBma_g531.t1 AiBma_g5374.t1 AiBma_g5523.t1 AiBma_g5526.t1 AiBma_g5527.t1 AiBma_g5528.t1 AiBma_g5529.t1 AiBma_g5538.t1 AiBma_g5539.t1 AiBma_g5540.t1 AiBma_g5542.t1 AiBma_g5543.t1 AiBma_g5544.t1 AiBma_g5638.t1 AiBma_g5749.t1 AiBma_g5830.t1 AiBma_g5913.t1 AiBma_g6202.t1 AiBma_g6209.t1 AiBma_g6210.t1 AiBma_g6609.t1 AiBma_g662.t1 AiBma_g6674.t1 AiBma_g6843.t1 AiBma_g686.t1 AiBma_g6919.t1 AiBma_g6967.t1 AiBma_g7131.t1 AiBma_g7142.t1 AiBma_g7351.t1 AiBma_g739.t1 AiBma_g741.t1 AiBma_g7411.t1 AiBma_g742.t1 AiBma_g743.t1 AiBma_g7530.t1 AiBma_g7701.t1 AiBma_g7909.t1 AiBma_g7968.t1 AiBma_g816.t1 AiBma_g8171.t1 AiBma_g8507.t1 AiBma_g8519.t1 AiBma_g8745.t1 AiBma_g9146.t1 AiBma_g9167.t1 AiBma_g9424-1.t1 AiBma_g9424-2.t1 AiBma_g9489.t1 AiBma_g9589.t1 AiBma_g9590.t1	TVAG_000240 TVAG_006260 TVAG_007960 TVAG_015270 TVAG_019470 TVAG_020610 TVAG_028730 TVAG_031090 TVAG_036230 TVAG_044270 TVAG_047800 TVAG_051830 TVAG_052730 TVAG_055550 TVAG_056480 TVAG_056930 TVAG_060820 TVAG_070500 TVAG_073770 TVAG_081590 TVAG_085320 TVAG_086150 TVAG_089390 TVAG_090060 TVAG_101480 TVAG_106390 TVAG_119750 TVAG_132660 TVAG_136740 TVAG_139270 TVAG_145100 TVAG_147020 TVAG_150540 TVAG_153440 TVAG_157170 TVAG_159810 TVAG_174140 TVAG_179640 TVAG_179790 TVAG_180430 TVAG_186020 TVAG_192440 TVAG_201980 TVAG_202320 TVAG_211200 TVAG_212310 TVAG_216900 TVAG_218200 TVAG_220970 TVAG_222450 TVAG_236570 TVAG_241150 TVAG_249220 TVAG_256010 TVAG_257310 TVAG_259320 TVAG_262480 TVAG_278280 TVAG_291880 TVAG_297320 TVAG_306120 TVAG_317250 TVAG_320200 TVAG_324930 TVAG_327620 TVAG_328110 TVAG_337700 TVAG_349870 TVAG_351500 TVAG_355600 TVAG_364340 TVAG_370000 TVAG_371280 TVAG_376820 TVAG_377960 TVAG_379730 TVAG_379850 TVAG_383350 TVAG_383530 TVAG_388780 TVAG_391920 TVAG_391930 TVAG_393370 TVAG_395110 TVAG_397350 TVAG_404210 TVAG_416520 TVAG_422690 TVAG_423520 TVAG_428980 TVAG_429920 TVAG_440690 TVAG_442270 TVAG_446610 TVAG_446990 TVAG_452170 TVAG_453170 TVAG_456910 TVAG_457110 TVAG_459760 TVAG_462370 TVAG_462450 TVAG_467710 TVAG_477120 TVAG_498380 TVAG_550870 TVAG_560610	MONOS_10487 MONOS_10633 MONOS_12338 MONOS_14252 MONOS_1968 MONOS_2174 MONOS_2761 MONOS_3486 MONOS_4338 MONOS_6696 MONOS_783 MONOS_9033	Cfrisia_1587 Cfrisia_3384 Cfrisia_3908 Cfrisia_5045 Cfrisia_628	Cmem_J8273_0089 Cmem_J8273_1628 Cmem_J8273_3935 Cmem_J8273_4751 Cmem_J8273_4820 Cmem_J8273_5618 Cmem_J8273_6578 Cmem_J8273_6895	Kbia_g12637.t1 Kbia_g13359.t1 Kbia_g2253.t1 Kbia_g2530.t1 Kbia_g3547.t1 Kbia_g4583.t1 Kbia_g5035.t1 Kbia_g516.t1 Kbia_g6386.t1 Kbia_g8516.t1 Kbia_g9329.t1	GL50803_9558 GL50803_9718	SS50377_10318 SS50377_11379 SS50377_11675 SS50377_15349 SS50377_16241 SS50377_19124	Ngru_XP_002668134.1 Ngru_XP_002668282.1 Ngru_XP_002669122.1 Ngru_XP_002669317.1 Ngru_XP_002669601.1 Ngru_XP_002670122.1 Ngru_XP_002670359.1 Ngru_XP_002670446.1 Ngru_XP_002670760.1 Ngru_XP_002671737.1 Ngru_XP_002672998.1 Ngru_XP_002673455.1 Ngru_XP_002673601.1 Ngru_XP_002673902.1 Ngru_XP_002674035.1 Ngru_XP_002674104.1 Ngru_XP_002674321.1 Ngru_XP_002674566.1 Ngru_XP_002674580.1 Ngru_XP_002674699.1 Ngru_XP_002676143.1 Ngru_XP_002676638.1 Ngru_XP_002677172.1 Ngru_XP_002677810.1 Ngru_XP_002678222.1 Ngru_XP_002678503.1 Ngru_XP_002678829.1 Ngru_XP_002679007.1 Ngru_XP_002679601.1 Ngru_XP_002679783.1 Ngru_XP_002679989.1 Ngru_XP_002680716.1 Ngru_XP_002681067.1 Ngru_XP_002681167.1 Ngru_XP_002681187.1 Ngru_XP_002681527.1 Ngru_XP_002681903.1 Ngru_XP_002681959.1 Ngru_XP_002681990.1	DICDI_O76173 DICDI_P34139 DICDI_P34140 DICDI_P34141 DICDI_Q1ZXG2 DICDI_Q1ZXK9 DICDI_Q1ZXN9 DICDI_Q54E92 DICDI_Q54FL2 DICDI_Q54G48 DICDI_Q54GY8 DICDI_Q54P07 DICDI_Q54S62 DICDI_Q54S63 DICDI_Q54S65 DICDI_Q552K3 DICDI_Q553R6 DICDI_Q558I0 DICDI_Q55EF0 DICDI_Q55EG6 DICDI_Q86JC8 DICDI_Q86JP0 DICDI_Q86JP5 DICDI_Q8T193
6944	PTHR47978	FAMILY NOT NAMED	AfBus_g11388.t1 AfBus_g13729.t1 AfBus_g14368.t1 AfBus_g16267.t1 AfBus_g16346.t1 AfBus_g16852.t1 AfBus_g1712.t1 AfBus_g17956.t1 AfBus_g18531.t1 AfBus_g20127.t1 AfBus_g20279.t1 AfBus_g20289.t1 AfBus_g20600.t1 AfBus_g20756.t1 AfBus_g21231.t1 AfBus_g22704.t1 AfBus_g22866.t1 AfBus_g23120.t1 AfBus_g24070.t1 AfBus_g2471.t1 AfBus_g25415.t1 AfBus_g26783.t1 AfBus_g27068.t1 AfBus_g28691.t1 AfBus_g29334.t1 AfBus_g29589.t1 AfBus_g3040.t1 AfBus_g3264.t1 AfBus_g3389.t1 AfBus_g3529.t1 AfBus_g5390.t1 AfBus_g5695.t1 AfBus_g7396.t1 AfBus_g996.t1	AfSch_g10028.t1 AfSch_g12871.t1 AfSch_g13193.t1 AfSch_g13600.t1 AfSch_g1545.t1 AfSch_g15755.t1 AfSch_g171.t1 AfSch_g181.t1 AfSch_g1840.t1 AfSch_g21079.t1 AfSch_g21201.t1 AfSch_g23482.t1 AfSch_g23877.t1 AfSch_g25319.t1 AfSch_g2649.t1 AfSch_g26973.t1 AfSch_g27754.t1 AfSch_g27801.t1 AfSch_g29892.t1 AfSch_g29913.t1 AfSch_g30042.t1 AfSch_g30052.t1 AfSch_g30186.t1 AfSch_g32747.t1 AfSch_g32757.t1 AfSch_g32914.t1 AfSch_g331.t1 AfSch_g33222.t1 AfSch_g33950.t1 AfSch_g401.t1 AfSch_g4328.t1 AfSch_g4538.t1 AfSch_g5122.t1 AfSch_g5923.t1 AfSch_g6224.t1 AfSch_g696.t1 AfSch_g7629.t1 AfSch_g9300.t1	AiBma_g10171.t1 AiBma_g13392.t1 AiBma_g14668.t1 AiBma_g14930.t1 AiBma_g2859.t1 AiBma_g3208.t1 AiBma_g3780.t1 AiBma_g41.t1 AiBma_g4144.t1 AiBma_g5525.t1 AiBma_g5530.t1 AiBma_g5534.t1 AiBma_g5764.t1 AiBma_g6123.t1 AiBma_g6203.t1 AiBma_g6204.t1 AiBma_g6205.t1 AiBma_g6206.t1 AiBma_g6207.t1 AiBma_g6208.t1 AiBma_g6211.t1 AiBma_g6212.t1 AiBma_g6213.t1 AiBma_g6214.t1 AiBma_g6215.t1 AiBma_g6216.t1 AiBma_g6217.t1 AiBma_g6218.t1 AiBma_g6219.t1 AiBma_g6220.t1 AiBma_g6221.t1 AiBma_g6223.t1 AiBma_g6224.t1 AiBma_g7306.t1 AiBma_g740.t1 AiBma_g7409.t1 AiBma_g7731.t1 AiBma_g7805.t1 AiBma_g7943.t1 AiBma_g7944.t1 AiBma_g9457.t1	TVAG_031490 TVAG_042990 TVAG_044490 TVAG_065320 TVAG_071710 TVAG_076670 TVAG_079570 TVAG_080070 TVAG_103230 TVAG_124940 TVAG_134510 TVAG_134890 TVAG_151010 TVAG_157610 TVAG_169740 TVAG_176220 TVAG_192630 TVAG_193770 TVAG_202240 TVAG_207300 TVAG_211230 TVAG_212320 TVAG_222790 TVAG_229470 TVAG_282070 TVAG_286400 TVAG_295030 TVAG_299170 TVAG_331610 TVAG_350580 TVAG_361420 TVAG_367370 TVAG_373310 TVAG_381740 TVAG_387360 TVAG_389580 TVAG_395100 TVAG_405730 TVAG_410140 TVAG_416220 TVAG_432940 TVAG_444460 TVAG_449250 TVAG_454460 TVAG_456940 TVAG_464430 TVAG_464740 TVAG_470740 TVAG_484100	MONOS_13571 MONOS_1387 MONOS_7401 MONOS_9968	Cfrisia_1224 Cfrisia_2108 Cfrisia_5253	Cmem_J8273_1337 Cmem_J8273_3212 Cmem_J8273_4272	Kbia_g11659.t1 Kbia_g3229.t1 Kbia_g3476.t1 Kbia_g5123.t1 Kbia_g5323.t1 Kbia_g6253.t1 Kbia_g7850.t1 Kbia_g9437.t1	GL50803_9778	SS50377_12240 SS50377_18509	Ngru_XP_002669579.1 Ngru_XP_002671413.1 Ngru_XP_002674905.1 Ngru_XP_002676681.1 Ngru_XP_002677004.1 Ngru_XP_002678758.1 Ngru_XP_002682112.1	DICDI_Q54EY3 DICDI_Q54KM9
6945	PTHR47979	DRAB11-RELATED	AfBus_g10268.t1 AfBus_g10884.t1 AfBus_g10900.t1 AfBus_g11014.t1 AfBus_g129.t1 AfBus_g13571.t1 AfBus_g13650.t1 AfBus_g13811.t1 AfBus_g13923.t1 AfBus_g14269.t1 AfBus_g1471.t1 AfBus_g15040.t1 AfBus_g15334.t1 AfBus_g15474.t1 AfBus_g15741.t1 AfBus_g16033.t1 AfBus_g16325.t1 AfBus_g16542.t1 AfBus_g16625.t1 AfBus_g17267.t1 AfBus_g17528.t1 AfBus_g17533.t1 AfBus_g17646.t1 AfBus_g17742.t1 AfBus_g17985.t1 AfBus_g18030.t1 AfBus_g19177.t1 AfBus_g19291.t1 AfBus_g19660.t1 AfBus_g20009.t1 AfBus_g20652.t1 AfBus_g20829.t1 AfBus_g2091.t1 AfBus_g21194.t1 AfBus_g21338.t1 AfBus_g21614.t1 AfBus_g22973.t1 AfBus_g23635.t1 AfBus_g24069.t1 AfBus_g24258.t1 AfBus_g25081.t1 AfBus_g2544.t1 AfBus_g25675.t1 AfBus_g25741.t1 AfBus_g26108.t1 AfBus_g2680.t1 AfBus_g27775.t1 AfBus_g28118.t1 AfBus_g2850.t1 AfBus_g28753.t1 AfBus_g28785.t1 AfBus_g28874.t1 AfBus_g2927.t1 AfBus_g2958.t1 AfBus_g391.t1 AfBus_g4353.t1 AfBus_g4495.t1 AfBus_g4739.t1 AfBus_g481.t1 AfBus_g4811.t1 AfBus_g4820.t1 AfBus_g5354.t1 AfBus_g5656.t1 AfBus_g6026.t1 AfBus_g6039.t1 AfBus_g6627.t1 AfBus_g7509.t1 AfBus_g7612.t1 AfBus_g7685.t1 AfBus_g7713.t1 AfBus_g839.t1BC AfBus_g840.t1 AfBus_g9691.t1	AfSch_g11370.t1 AfSch_g12693.t1 AfSch_g12831.t1 AfSch_g13306.t1 AfSch_g13599.t1 AfSch_g13620.t1 AfSch_g13649.t1 AfSch_g13769.t1 AfSch_g15620.t1 AfSch_g15633.t1 AfSch_g1921.t1 AfSch_g20654.t1 AfSch_g20765.t1 AfSch_g20781.t1 AfSch_g2189.t1 AfSch_g22029.t1 AfSch_g22036.t1 AfSch_g22290.t1 AfSch_g22314.t1 AfSch_g22440.t1 AfSch_g22943.t1 AfSch_g23916.t1 AfSch_g23984.t1 AfSch_g24374.t1 AfSch_g25239.t1 AfSch_g25289.t1 AfSch_g25479.t1 AfSch_g25898.t1 AfSch_g26009.t1 AfSch_g26938.t1 AfSch_g27103.t1 AfSch_g27224.t1 AfSch_g27382.t1 AfSch_g27520.t1 AfSch_g27682.t1 AfSch_g28221.t1 AfSch_g28584.t1 AfSch_g29240.t1 AfSch_g29649.t1 AfSch_g29893.t1 AfSch_g30163.t1 AfSch_g30260.t1 AfSch_g30372.t1 AfSch_g30377.t1 AfSch_g30863.t1 AfSch_g30910.t1 AfSch_g31014.t1 AfSch_g32073.t1 AfSch_g32280.t1 AfSch_g32486.t1 AfSch_g33023.t1 AfSch_g33661.t1 AfSch_g33745.t1 AfSch_g33970.t1 AfSch_g3935.t1 AfSch_g4436.t1 AfSch_g4462.t1 AfSch_g5050.t1 AfSch_g5208.t1 AfSch_g580.t1 AfSch_g6012.t1 AfSch_g6627.t1 AfSch_g6656.t1 AfSch_g7046.t1 AfSch_g7234.t1 AfSch_g8314.t1 AfSch_g8564.t1 AfSch_g8837.t1 AfSch_g9031.t1 AfSch_g9474.t1	AiBma_g10116.t1 AiBma_g11815.t1 AiBma_g11860.t1 AiBma_g12262.t1 AiBma_g13354.t1 AiBma_g13715.t1 AiBma_g13956.t1 AiBma_g14627.t1 AiBma_g14913.t1 AiBma_g157.t1 AiBma_g2364.t1 AiBma_g3609.t1 AiBma_g4066.t1 AiBma_g5178.t1 AiBma_g5522.t1 AiBma_g5537.t1 AiBma_g7945.t1 AiBma_g932.t1	TVAG_001600 TVAG_004580 TVAG_008130 TVAG_020390 TVAG_038950 TVAG_069950 TVAG_093060 TVAG_122270 TVAG_124590 TVAG_205650 TVAG_224200 TVAG_242000 TVAG_267160 TVAG_286490 TVAG_301200 TVAG_315750 TVAG_331490 TVAG_357100 TVAG_358310 TVAG_409800 TVAG_421510 TVAG_442360 TVAG_453070 TVAG_457580 TVAG_474310 TVAG_474510 TVAG_489360 TVAG_527180 TVAG_528800 TVAG_570520	MONOS_14145 MONOS_1503 MONOS_16588 MONOS_16763 MONOS_2039 MONOS_2805 MONOS_5927 MONOS_7315 MONOS_755 MONOS_8704 MONOS_9453	Cfrisia_3895 Cfrisia_4443 Cfrisia_470 Cfrisia_5056	Cmem_J8273_4188 Cmem_J8273_5382	Kbia_g4869.t1 Kbia_g5475.t1 Kbia_g9084.t1	GL50803_13109 GL50803_15567 GL50803_16636 GL50803_1695 GL50803_41927	SS50377_10822 SS50377_14708 SS50377_15730 SS50377_15737	Ngru_XP_002670133.1 Ngru_XP_002671605.1 Ngru_XP_002672932.1 Ngru_XP_002673111.1 Ngru_XP_002673521.1 Ngru_XP_002675776.1 Ngru_XP_002679076.1 Ngru_XP_002682728.1	DICDI_P36409 DICDI_P36410 DICDI_P36412 DICDI_Q54DA7 DICDI_Q559X6 DICDI_Q55ET3
6946	PTHR47980	LD44762P	AfBus_g10632.t1 AfBus_g10662.t1 AfBus_g14111.t1 AfBus_g14244.t1 AfBus_g14543.t1 AfBus_g15441.t1 AfBus_g1549.t1 AfBus_g15783.t1 AfBus_g16236.t1 AfBus_g20467.t1 AfBus_g24018.t1 AfBus_g25870.t1 AfBus_g25896.t1 AfBus_g28098.t1 AfBus_g3901.t1 AfBus_g9941.t1 AfBus_g9968.t1	AfSch_g11270.t1 AfSch_g13273.t1 AfSch_g1328.t1 AfSch_g14195.t1 AfSch_g14220.t1 AfSch_g14697.t1 AfSch_g238.t1 AfSch_g25521.t1 AfSch_g25870.t1 AfSch_g33445.t1 AfSch_g4070.t1 AfSch_g5279.t1 AfSch_g8789.t1 AfSch_g8821.t1 AfSch_g9370.t1	AiBma_g1059.t1 AiBma_g11209.t1 AiBma_g13771.t1 AiBma_g13772.t1 AiBma_g14050.t1 AiBma_g1528.t1 AiBma_g1767.t1 AiBma_g1770.t1 AiBma_g1771.t1 AiBma_g1772.t1 AiBma_g1773.t1 AiBma_g1775.t1 AiBma_g1777.t1 AiBma_g1908.t1 AiBma_g3209.t1 AiBma_g3393.t1 AiBma_g5981.t1 AiBma_g5982.t1 AiBma_g5983.t1 AiBma_g5984.t1 AiBma_g5985.t1 AiBma_g5986.t1 AiBma_g5987.t1 AiBma_g5989.t1 AiBma_g5990.t1 AiBma_g6297.t1 AiBma_g7540.t1 AiBma_g7541.t1 AiBma_g9075.t1 AiBma_g9547.t1 AiBma_g9588.t1 AiBma_g9591.t1 AiBma_new19_156321	TVAG_006280 TVAG_032690 TVAG_533890		Cfrisia_2705 Cfrisia_5305	Cmem_J8273_1253 Cmem_J8273_1256 Cmem_J8273_2331 Cmem_J8273_8955	Kbia_g11741.t1 Kbia_g12004.t1 Kbia_g12054.t1 Kbia_g4918.t1 Kbia_g9058.t1		SS50377_14241	Ngru_XP_002667969.1 Ngru_XP_002669889.1 Ngru_XP_002682085.1	DICDI_P20790 DICDI_P20791 DICDI_Q1ZXE7 DICDI_Q54RY4
6947	PTHR47981	RAB FAMILY	AfBus_g11375.t1 AfBus_g13720.t1 AfBus_g20119.t1 AfBus_g20766.t1 AfBus_g24825.t1 AfBus_g3616.t1 AfBus_g6635.t1	AfSch_g26356.t1 AfSch_g2657.t1 AfSch_g29883.t1 AfSch_g5113.t1 AfSch_g588.t1 AfSch_g6326.t1 AfSch_g6329.t1	AiBma_g13794.t1 AiBma_g2050.t1 AiBma_g27.t1 AiBma_g3864.t1 AiBma_g5900.t1	TVAG_070640 TVAG_079340 TVAG_159730 TVAG_348580 TVAG_355650 TVAG_363540 TVAG_439150 TVAG_477760	MONOS_10712 MONOS_10939 MONOS_12143 MONOS_14157 MONOS_1580 MONOS_16506 MONOS_16765 MONOS_16766 MONOS_2688 MONOS_3868 MONOS_4144 MONOS_5138 MONOS_7006 MONOS_7720	Cfrisia_3089	Cmem_J8273_0241 Cmem_J8273_1319	Kbia_g10124.t1 Kbia_g16640.t1 Kbia_g4563.t1 Kbia_g5842.t1		SS50377_13855	Ngru_XP_002672819.1 Ngru_XP_002673479.1 Ngru_XP_002675836.1 Ngru_XP_002677992.1 Ngru_XP_002678716.1 Ngru_XP_002679216.1	DICDI_P36411 DICDI_Q1ZXB7 DICDI_Q1ZXB8 DICDI_Q1ZXB9 DICDI_Q54FK2 DICDI_Q54FK4 DICDI_Q54FK5 DICDI_Q54FK7 DICDI_Q54FK8 DICDI_Q54K69 DICDI_Q552H0
6948	PTHR47982	PROLINE-RICH RECEPTOR-LIKE PROTEIN KINASE PERK4	AfBus_g1528.t1 AfBus_g19298.t1 AfBus_g19387.t1 AfBus_g25252.t1 AfBus_g4992.t1 AfBus_g6809.t1	AfSch_g14816.t1 AfSch_g22446.t1 AfSch_g3016.t1 AfSch_g5607.t1	AiBma_g10656.t1 AiBma_g1405.t1	TVAG_009640 TVAG_032970 TVAG_085650 TVAG_087600 TVAG_152010 TVAG_221760 TVAG_254140 TVAG_254160 TVAG_367140 TVAG_405710 TVAG_465480 TVAG_491070	MONOS_11147 MONOS_8242					SS50377_17449	Ngru_XP_002678082.1 Ngru_XP_002679469.1 Ngru_XP_002682104.1
6949	PTHR47984	OS01G0323000 PROTEIN					MONOS_11689 MONOS_9317
6950	PTHR47986	OSJNBA0070M12.3 PROTEIN											Ngru_XP_002679420.1
6951	PTHR47988	SOMATIC EMBRYOGENESIS RECEPTOR KINASE 1										SS50377_15904
6952	PTHR47989	OS01G0750732 PROTEIN		AfSch_g21609.t1		TVAG_494990				Kbia_g11446.t1			Ngru_XP_002669191.1 Ngru_XP_002673267.1
6953	PTHR47990	2-OXOGLUTARATE (2OG) AND FE(II)-DEPENDENT OXYGENASE SUPERFAMILY PROTEIN-RELATED											Ngru_XP_002668977.1	DICDI_Q54M53 DICDI_Q54M54 DICDI_Q54M55 DICDI_Q54RA4 DICDI_Q76NT9
6954	PTHR47992	ALPHABET, ISOFORM E-RELATED			AiBma_g10852.t1		MONOS_3222	Cfrisia_5024		Kbia_g15900.t1 Kbia_g16551.t1 Kbia_g16938.t1	GL50803_14404 GL50803_4288	SS50377_10421 SS50377_11528 SS50377_11943 SS50377_14936 SS50377_17306	Ngru_XP_002675732.1
6955	PTHR47993	OS09G0372900 PROTEIN-RELATED								Kbia_g1168.t1
6956	PTHR47999	TRANSCRIPTION FACTOR MYB8-RELATED-RELATED				TVAG_019250
6957	PTHR48003	OS07G0626500 PROTEIN											Ngru_XP_002680169.1
6958	PTHR48004	OS01G0149700 PROTEIN							Cmem_J8273_8120	Kbia_g4159.t1 Kbia_g4212.t1 Kbia_g4760.t1 Kbia_g6518.t1			Ngru_XP_002669854.1
6959	PTHR48005	LEUCINE RICH REPEAT KINASE 2	AfBus_g10570.t1 AfBus_g18980.t1 AfBus_g24041.t1	AfSch_g12418.t1 AfSch_g13997.t1 AfSch_g6844.t1	AiBma_g2717.t1 AiBma_g4572.t1				Cmem_J8273_4421				Ngru_XP_002668273.1 Ngru_XP_002668877.1 Ngru_XP_002670113.1 Ngru_XP_002673322.1 Ngru_XP_002673889.1 Ngru_XP_002675069.1 Ngru_XP_002676957.1 Ngru_XP_002679503.1 Ngru_XP_002679619.1 Ngru_XP_002680251.1 Ngru_XP_002680386.1 Ngru_XP_002681770.1 Ngru_XP_002682249.1 Ngru_XP_002682843.1
6960	PTHR48006	LEUCINE-RICH REPEAT-CONTAINING PROTEIN DDB_G0281931-RELATED	AfBus_g2473.t1			TVAG_413880		Cfrisia_4581		Kbia_g10995.t1 Kbia_g2257.t1 Kbia_g2624.t1			Ngru_XP_002669080.1 Ngru_XP_002672158.1 Ngru_XP_002674664.1 Ngru_XP_002675579.1 Ngru_XP_002680577.1	DICDI_Q54T82
6961	PTHR48007	LEUCINE-RICH REPEAT RECEPTOR-LIKE PROTEIN KINASE PXC1				TVAG_036600 TVAG_478430	MONOS_1707		Cmem_J8273_1216 Cmem_J8273_7277
6962	PTHR48009	LEUCINE-RICH REPEAT (LRR) FAMILY PROTEIN		AfSch_g13836.t1								SS50377_12130
6963	PTHR48010	OS05G0588300 PROTEIN		AfSch_g27748.t1		TVAG_070300 TVAG_134220 TVAG_168480 TVAG_404880	MONOS_11808 MONOS_12611 MONOS_14867 MONOS_16109	Cfrisia_2294		Kbia_g13995.t1 Kbia_g4396.t1 Kbia_g5825.t1 Kbia_g8528.t1	GL50803_12058
6964	PTHR48011	CCR4-NOT TRANSCRIPTIONAL COMPLEX SUBUNIT CAF120-RELATED								Kbia_g14482.t1
6965	PTHR48012	STERILE20-LIKE KINASE, ISOFORM B-RELATED	AfBus_g11913.t1 AfBus_g1235.t1 AfBus_g12779.t1 AfBus_g13352.t1 AfBus_g13901.t1 AfBus_g16426.t1 AfBus_g17633.t1 AfBus_g19526.t1 AfBus_g21979.t1 AfBus_g21982.t1 AfBus_g22027.t1 AfBus_g22564.t1 AfBus_g22590.t1 AfBus_g23642.t1 AfBus_g23959.t1 AfBus_g24584.t1 AfBus_g2534.t1 AfBus_g25767.t1 AfBus_g26840.t1 AfBus_g27189.t1 AfBus_g27222.t1 AfBus_g28463.t1 AfBus_g28671.t1 AfBus_g29125.t1 AfBus_g4192.t1 AfBus_g4376.t1 AfBus_g4632.t1 AfBus_g5459.t1 AfBus_g6311.t1 AfBus_g6352.t1 AfBus_g7637.t1 AfBus_g866.t1 AfBus_g8848.t1 AfBus_g9324.t1 AfBus_gnew31_6794661	AfSch_g10179.t1 AfSch_g11856.t1 AfSch_g12144.t1 AfSch_g12501.t1 AfSch_g15304.t1 AfSch_g15346.t1 AfSch_g21507.t1 AfSch_g21907.t1 AfSch_g22143.t1 AfSch_g22937.t1 AfSch_g23806.t1 AfSch_g26714.t1 AfSch_g27496.t1 AfSch_g27691.t1 AfSch_g29033.t1 AfSch_g29355.t1 AfSch_g29378.t1 AfSch_g30272.t1 AfSch_g30383.t1 AfSch_g30761.t1 AfSch_g30885.t1 AfSch_g31875.t1 AfSch_g3202.t1 AfSch_g32204.t1 AfSch_g33859.t1 AfSch_g3653.t1 AfSch_g3788-1.t1 AfSch_g3821.t1 AfSch_g3962.t1 AfSch_g4384.t1 AfSch_g5455.t1 AfSch_g7181.t1 AfSch_g7784.t1 AfSch_g9280.t1 AfSch_g9828.t1 AfSch_g9873.t1	AiBma_g10145.t1 AiBma_g1161.t1 AiBma_g1218.t1 AiBma_g12238.t1 AiBma_g1252.t1 AiBma_g13276.t1 AiBma_g13805.t1 AiBma_g2549.t1 AiBma_g2687.t1 AiBma_g3422.t1 AiBma_g3612.t1 AiBma_g4326.t1 AiBma_g4880.t1 AiBma_g5556.t1 AiBma_g7999.t1 AiBma_g8070.t1	TVAG_004100 TVAG_043480 TVAG_108200 TVAG_260050 TVAG_337440	MONOS_1267 MONOS_1589 MONOS_15948 MONOS_16426 MONOS_2307 MONOS_6074 MONOS_7601 MONOS_929	Cfrisia_1543 Cfrisia_1556 Cfrisia_2163 Cfrisia_3016 Cfrisia_437 Cfrisia_5617	Cmem_J8273_0791 Cmem_J8273_2947 Cmem_J8273_5077 Cmem_J8273_6382	Kbia_g12045.t1 Kbia_g13299.t1 Kbia_g15293.t1 Kbia_g16381.t1 Kbia_g17056.t1 Kbia_g3030.t1 Kbia_g3627.t1 Kbia_g5075.t1 Kbia_g7655.t1 Kbia_g7937.t1 Kbia_g9398.t1 Kbia_g9988.t1	GL50803_10609 GL50803_14436	SS50377_14859 SS50377_15652 SS50377_18276	Ngru_XP_002668129.1 Ngru_XP_002670872.1 Ngru_XP_002671895.1 Ngru_XP_002672005.1 Ngru_XP_002672509.1 Ngru_XP_002672884.1 Ngru_XP_002672977.1 Ngru_XP_002673674.1 Ngru_XP_002676357.1 Ngru_XP_002676418.1 Ngru_XP_002677413.1 Ngru_XP_002677979.1 Ngru_XP_002678795.1 Ngru_XP_002680220.1 Ngru_XP_002680893.1 Ngru_XP_002683503.1 Ngru_XP_002683597.1	DICDI_O61122 DICDI_Q54B33 DICDI_Q54C77 DICDI_Q54DC8 DICDI_Q54QI2 DICDI_Q54R82 DICDI_Q552C6 DICDI_Q552Z2 DICDI_Q55F27 DICDI_Q55FV4 DICDI_Q55FV5 DICDI_Q55GC2 DICDI_Q869L4 DICDI_Q869T7
6966	PTHR48013	DUAL SPECIFICITY MITOGEN-ACTIVATED PROTEIN KINASE KINASE 5-RELATED	AfBus_g15377.t1	AfSch_g9434.t1	AiBma_g3766.t1	TVAG_136430 TVAG_349370 TVAG_495060	MONOS_8197	Cfrisia_3259	Cmem_J8273_3062	Kbia_g12640.t1 Kbia_g14348.t1 Kbia_g14618.t1 Kbia_g14766.t1 Kbia_g15917.t1 Kbia_g16030.t1 Kbia_g16319.t1 Kbia_g1761.t1 Kbia_g611.t1 Kbia_g7035.t1		SS50377_15019	Ngru_XP_002669190.1 Ngru_XP_002670475.1 Ngru_XP_002670881.1 Ngru_XP_002675852.1 Ngru_XP_002676627.1 Ngru_XP_002678513.1 Ngru_XP_002678696.1 Ngru_XP_002678931.1 Ngru_XP_002681703.1	DICDI_Q54EM1
6967	PTHR48014	SERINE/THREONINE-PROTEIN KINASE FRAY2	AfBus_g16580.t1 AfBus_g17702.t1	AfSch_g30204.t1 AfSch_g33708.t1	AiBma_g12553.t1 AiBma_g12935.t1 AiBma_g2866.t1 AiBma_g5548.t1		MONOS_532 MONOS_835 MONOS_9682	Cfrisia_2728	Cmem_J8273_3038 Cmem_J8273_3046 Cmem_J8273_8651	Kbia_g10785.t1 Kbia_g10786.t1			Ngru_XP_002674449.1 Ngru_XP_002682810.1	DICDI_Q54XL6 DICDI_Q551H4
6968	PTHR48015	SERINE/THREONINE-PROTEIN KINASE TAO	AfBus_g11410.t1 AfBus_g14477.t1 AfBus_g14691.t1 AfBus_g16420.t1 AfBus_g1723.t1 AfBus_g1728.t1 AfBus_g17396.t1 AfBus_g17522.t1 AfBus_g18551.t1 AfBus_g20461.t1 AfBus_g22226.t1 AfBus_g24301.t1 AfBus_g26952.t1 AfBus_g27388.t1 AfBus_g28075.t1 AfBus_g4618.t1 AfBus_g6017.t1 AfBus_g6539.t1 AfBus_g6861.t1 AfBus_g7626.t1 AfBus_g8255.t1	AfSch_g10895.t1 AfSch_g12147.t1 AfSch_g12214.t1 AfSch_g1321.t1 AfSch_g1526.t1 AfSch_g15642.t1 AfSch_g21654.t1 AfSch_g24178.t1 AfSch_g24523.t1 AfSch_g24582.t1 AfSch_g28528.t1 AfSch_g30751.t1 AfSch_g30896.t1 AfSch_g31398.t1 AfSch_g33866.t1 AfSch_g410.t1 AfSch_g414.t1 AfSch_g5360.t1 AfSch_g8269.t1 AfSch_g8799.t1	AiBma_g2689.t1 AiBma_g3423.t1 AiBma_g4606.t1	TVAG_094100 TVAG_116130 TVAG_228150 TVAG_268810 TVAG_287750 TVAG_355770 TVAG_434790 TVAG_442880 TVAG_492470	MONOS_11017	Cfrisia_2166	Cmem_J8273_2303	Kbia_g1300.t1 Kbia_g15263.t1 Kbia_g15931.t1 Kbia_g16808.t1	GL50803_2796	SS50377_11572 SS50377_18341	Ngru_XP_002671305.1 Ngru_XP_002674446.1 Ngru_XP_002676687.1 Ngru_XP_002678953.1	DICDI_O61125 DICDI_Q54EY4 DICDI_Q54JG7 DICDI_Q54RV3 DICDI_Q556S2 DICDI_Q55D99 DICDI_Q55DD4 DICDI_Q55FS2 DICDI_Q55GV3 DICDI_Q869N2 DICDI_Q86IX1
6969	PTHR48016	MAP KINASE KINASE KINASE SSK2-RELATED-RELATED	AfBus_g13182.t1 AfBus_g13602.t1 AfBus_g8334.t1	AfSch_g4508.t1		TVAG_091160	MONOS_2740			Kbia_g16453.t1			Ngru_XP_002676150.1
6970	PTHR48019	SERUM RESPONSE FACTOR HOMOLOG				TVAG_119350			Cmem_J8273_3374 Cmem_J8273_6756 Cmem_J8273_8317	Kbia_g13028.t1 Kbia_g9201.t1		SS50377_18873	Ngru_XP_002672577.1 Ngru_XP_002681064.1	DICDI_Q54RY6 DICDI_Q54TY7
6971	PTHR48020	PROTON MYO-INOSITOL COTRANSPORTER				TVAG_306410	MONOS_11172 MONOS_1324 MONOS_1371 MONOS_4529 MONOS_7444		Cmem_J8273_3407	Kbia_g14321.t1			Ngru_XP_002679374.1 Ngru_XP_002681170.1	DICDI_Q54YF6
6972	PTHR48021	FAMILY NOT NAMED				TVAG_014120 TVAG_015340 TVAG_037050 TVAG_038270 TVAG_039960 TVAG_039970 TVAG_039990 TVAG_040000 TVAG_080800 TVAG_102710 TVAG_108520 TVAG_117680 TVAG_120560 TVAG_145620 TVAG_152410 TVAG_191700 TVAG_191710 TVAG_191720 TVAG_193600 TVAG_214810 TVAG_216150 TVAG_247420 TVAG_247530 TVAG_332040 TVAG_335150 TVAG_342100 TVAG_345280 TVAG_354270 TVAG_354420 TVAG_360160 TVAG_378130 TVAG_391300 TVAG_393480 TVAG_402410 TVAG_411900 TVAG_415030 TVAG_416910 TVAG_427060 TVAG_449110 TVAG_452240 TVAG_453220 TVAG_477150 TVAG_477750 TVAG_490090 TVAG_495690 TVAG_515180 TVAG_515190 TVAG_565650					GL50803_11540 GL50803_5164	SS50377_11928 SS50377_11992 SS50377_14555 SS50377_14570 SS50377_14653 SS50377_15381 SS50377_17129 SS50377_17133 SS50377_17140 SS50377_17147 SS50377_17508 SS50377_18064 SS50377_18686		DICDI_Q54UC8
6973	PTHR48022	PLASTIDIC GLUCOSE TRANSPORTER 4										SS50377_19171	Ngru_XP_002668161.1
6974	PTHR48023	D-XYLOSE-PROTON SYMPORTER-LIKE 2					MONOS_10778 MONOS_10779 MONOS_10780 MONOS_920	Cfrisia_4479
6975	PTHR48024	GEO13361P1-RELATED	AfBus_g19388.t1 AfBus_g24174.t1 AfBus_g27819.t1 AfBus_g4100.t1	AfSch_g14314.t1 AfSch_g22532.t1 AfSch_g24426.t1 AfSch_g27603.t1	AiBma_g12372.t1 AiBma_g6149.t1	TVAG_143350 TVAG_157140 TVAG_210380 TVAG_247970			Cmem_J8273_5507		GL50803_11186 GL50803_8201		Ngru_XP_002675298.1 Ngru_XP_002675583.1	DICDI_Q6TMI9
6976	PTHR48025	OS02G0815200 PROTEIN	AfBus_g10518.t1 AfBus_g11687.t1 AfBus_g12513.t1 AfBus_g12952.t1 AfBus_g13538.t1 AfBus_g15433.t1 AfBus_g15642.t1 AfBus_g15680.t1 AfBus_g20186.t1 AfBus_g20930.t1 AfBus_g21239.t1 AfBus_g21909.t1 AfBus_g24505.t1 AfBus_g24600.t1 AfBus_g24761.t1 AfBus_g27622.t1 AfBus_g28050.t1 AfBus_g28949.t1 AfBus_g29371.t1 AfBus_g29782.t1 AfBus_g3173.t1 AfBus_g8317.t1 AfBus_g8363.t1 AfBus_g9258.t1	AfSch_g10392.t1 AfSch_g10600.t1 AfSch_g14390.t1 AfSch_g21718.t1 AfSch_g24236.t1 AfSch_g25380.t1 AfSch_g25417.t1 AfSch_g26981.t1 AfSch_g28362.t1 AfSch_g28846.t1 AfSch_g2983.t1 AfSch_g3121.t1 AfSch_g32218.t1 AfSch_g33582.t1 AfSch_g3438.t1 AfSch_g4218.t1 AfSch_g4879.t1 AfSch_g4918.t1 AfSch_g7593.t1 AfSch_g9378.t1 AfSch_g9638.t1	AiBma_g12085.t1 AiBma_g3304.t1 AiBma_g5445.t1 AiBma_g6603.t1 AiBma_g6605.t1 AiBma_g6878.t1 AiBma_g843.t1 AiBma_g9659.t1		MONOS_10544 MONOS_3479 MONOS_7186 MONOS_8270		Cmem_J8273_5544	Kbia_g11849.t1 Kbia_g12856.t1 Kbia_g605.t1				DICDI_Q54Q30
6977	PTHR48026	HOMOLOGOUS TO DROSOPHILA SQD (SQUID) PROTEIN												DICDI_Q54VI2
6978	PTHR48027	HETEROGENEOUS NUCLEAR RIBONUCLEOPROTEIN 87F-RELATED	AfBus_g10957.t1 AfBus_g26739.t1 AfBus_g26862.t1 AfBus_g29091.t1 AfBus_g7670.t1 AfBus_g7729.t1	AfSch_g14058.t1 AfSch_g20715.t1 AfSch_g33417.t1 AfSch_g34026.t1 AfSch_g4286.t1 AfSch_g7815.t1	AiBma_g10473.t1	TVAG_133110 TVAG_256070	MONOS_12899	Cfrisia_3306	Cmem_J8273_0268	Kbia_g13295.t1 Kbia_g2932.t1 Kbia_g8490.t1				DICDI_Q54Y98
6979	PTHR48028	GLYCINE-RICH RNA-BINDING PROTEIN RZ1A				TVAG_050410 TVAG_098500 TVAG_147530 TVAG_150510 TVAG_401640 TVAG_477650	MONOS_6685
6980	PTHR48029	NUCLEOLAR PROTEIN 8												DICDI_Q54IP7
6981	PTHR48030	SPLICING FACTOR 3B SUBUNIT 4	AfBus_g24537.t1 AfBus_g25189.t1 AfBus_g7583.t1		AiBma_g8409.t1 AiBma_g9593.t1 AiBma_g9866.t1		MONOS_9459
6982	PTHR48031	SRA STEM-LOOP-INTERACTING RNA-BINDING PROTEIN, MITOCHONDRIAL	AfBus_g10183.t1 AfBus_g12774.t1 AfBus_g17278.t1	AfSch_g12994.t1 AfSch_g22928.t1 AfSch_g30957.t1		TVAG_102560	MONOS_11580 MONOS_7816							DICDI_Q54EL0 DICDI_Q55ED3
6983	PTHR48033	RNA-BINDING (RRM/RBD/RNP MOTIFS) FAMILY PROTEIN			AiBma_g5783.t1	TVAG_108440								DICDI_Q54KH9 DICDI_Q54WE9
6984	PTHR48034	TRANSFORMER-2 SEX-DETERMINING PROTEIN-RELATED	AfBus_g10212.t1 AfBus_g1405.t1 AfBus_g149.t1 AfBus_g15372.t1 AfBus_g18936.t1 AfBus_g24984.t1 AfBus_g7140.t1 AfBus_g7939.t1 AfBus_g8586.t1	AfSch_g11713.t1 AfSch_g14419.t1 AfSch_g22739.t1 AfSch_g29292.t1 AfSch_g31719.t1 AfSch_g6200.t1 AfSch_g6803.t1	AiBma_g10886.t1 AiBma_g2849.t1 AiBma_g591.t1 AiBma_g7252.t1	TVAG_021720 TVAG_161250 TVAG_312100 TVAG_434500 TVAG_475440 TVAG_487490	MONOS_10963	Cfrisia_1923					Ngru_XP_002673699.1 Ngru_XP_002677632.1	DICDI_Q54CU2
6985	PTHR48035	HETEROGENEOUS NUCLEAR RIBONUCLEOPROTEIN 1		AfSch_g31609.t1
6986	PTHR48036	SPLICING FACTOR (PAD-1), PUTATIVE (AFU_ORTHOLOGUE AFUA_1G15810)-RELATED	AfBus_g1060.t1 AfBus_g17569.t1 AfBus_g22935.t1 AfBus_g3338.t1 AfBus_g9201.t1	AfSch_g14939.t1 AfSch_g21126.t1 AfSch_g23548.t1 AfSch_g30333.t1 AfSch_g32986.t1 AfSch_g33829.t1 AfSch_g4110.t1			MONOS_15345			Kbia_g8909.t1
6987	PTHR48037	ATPASE E1	AfBus_g22465.t1 AfBus_g27325.t1	AfSch_g11625.t1 AfSch_g31338.t1	AiBma_g6993.t1		MONOS_10560		Cmem_J8273_7499				Ngru_XP_002673159.1	DICDI_Q54J52
6988	PTHR48038	RIBONUCLEOPROTEIN RB97D												DICDI_Q550X7
6989	PTHR48039	RNA-BINDING MOTIF PROTEIN 14B	AfBus_g11271.t1 AfBus_g18408.t1 AfBus_g22927.t1 AfBus_g2336.t1 AfBus_g23651.t1 AfBus_g28240.t1 AfBus_g28928.t1 AfBus_g3328.t1 AfBus_g8080.t1 AfBus_g9111.t1	AfSch_g10440.t1 AfSch_g11920.t1 AfSch_g21135.t1 AfSch_g24003.t1 AfSch_g25059.t1 AfSch_g2759.t1 AfSch_g32978.t1 AfSch_g889.t1 AfSch_g8973.t1	AiBma_g124.t1 AiBma_g13769.t1 AiBma_g14279.t1 AiBma_g6602.t1	TVAG_005020 TVAG_006770 TVAG_116240 TVAG_166930 TVAG_178640 TVAG_353810 TVAG_478990 TVAG_593040	MONOS_12557 MONOS_14106 MONOS_4851 MONOS_529 MONOS_6621 MONOS_7326 MONOS_7585 MONOS_7972 MONOS_9584	Cfrisia_2463	Cmem_J8273_6211	Kbia_g11194.t1 Kbia_g12732.t1		SS50377_15718	Ngru_XP_002679199.1 Ngru_XP_002682360.1
6990	PTHR48041	ABC TRANSPORTER G FAMILY MEMBER 28	AfBus_g12214.t1 AfBus_g12233.t1 AfBus_g13037.t1 AfBus_g13070.t1 AfBus_g2681.t1 AfBus_g26830.t1 AfBus_g27853.t1 AfBus_g4019.t1 AfBus_g4037.t1 AfBus_g45.t1 AfBus_g4950.t1 AfBus_g5076.t1 AfBus_g8134.t1	AfSch_g11027.t1 AfSch_g12692.t1 AfSch_g24059.t1 AfSch_g24732.t1 AfSch_g25117.t1 AfSch_g25118.t1 AfSch_g26522.t1 AfSch_g28981.t1 AfSch_g28982.t1 AfSch_g29333.t1 AfSch_g4375.t1 AfSch_g5652.t1 AfSch_g7323.t1 AfSch_g7520.t1 AfSch_g7537.t1 AfSch_g7732.t1	AiBma_g5994.t1 AiBma_g5995.t1 AiBma_g5996.t1 AiBma_g5997.t1 AiBma_g5998.t1 AiBma_g9544.t1					Kbia_g3817.t1	GL50803_42048	SS50377_ja008	Ngru_XP_002667985.1 Ngru_XP_002668550.1 Ngru_XP_002669027.1 Ngru_XP_002669514.1 Ngru_XP_002670148.1 Ngru_XP_002671316.1 Ngru_XP_002672161.1 Ngru_XP_002672183.1 Ngru_XP_002672652.1 Ngru_XP_002673932.1 Ngru_XP_002674440.1 Ngru_XP_002675616.1 Ngru_XP_002675819.1 Ngru_XP_002676512.1 Ngru_XP_002677208.1 Ngru_XP_002677677.1 Ngru_XP_002677782.1 Ngru_XP_002678576.1 Ngru_XP_002678688.1 Ngru_XP_002680638.1 Ngru_XP_002680649.1 Ngru_XP_002681049.1 Ngru_XP_002681098.1 Ngru_XP_002681787.1 Ngru_XP_002682451.1 Ngru_XP_002682507.1 Ngru_XP_002683281.1	DICDI_Q54T02 DICDI_Q55DA0 DICDI_Q55DW4 DICDI_Q86HQ2 DICDI_Q8T685 DICDI_Q8T686 DICDI_Q8T689
6991	PTHR48043	EG:EG0003.4 PROTEIN-RELATED											Ngru_XP_002669418.1 Ngru_XP_002670311.1 Ngru_XP_002670420.1 Ngru_XP_002672196.1 Ngru_XP_002673193.1 Ngru_XP_002674609.1 Ngru_XP_002681963.1
6992	PTHR48049	GLYCOSYLTRANSFERASE											Ngru_XP_002670373.1
6993	PTHR48050	STEROL 3-BETA-GLUCOSYLTRANSFERASE	AfBus_g21123.t1	AfSch_g26866.t1						Kbia_g4961.t1			Ngru_XP_002671567.1 Ngru_XP_002673475.1	DICDI_Q54IL5 DICDI_Q55FB2 DICDI_Q55FX8 DICDI_Q55FY0
6994	PTHR48051	FAMILY NOT NAMED	AfBus_g10394.t1 AfBus_g10477.t1 AfBus_g10863.t1 AfBus_g11411.t1 AfBus_g11910.t1 AfBus_g12391.t1 AfBus_g1254.t1 AfBus_g12581.t1 AfBus_g12784.t1 AfBus_g14014.t1 AfBus_g14092.t1 AfBus_g14606.t1 AfBus_g14898.t1 AfBus_g15175.t1 AfBus_g15237.t1 AfBus_g15391.t1 AfBus_g15790.t1 AfBus_g16639.t1 AfBus_g16822.t1 AfBus_g16843.t1 AfBus_g17034.t1 AfBus_g17296.t1 AfBus_g17314.t1 AfBus_g17427.t1 AfBus_g17476.t1 AfBus_g17516.t1 AfBus_g17634.t1 AfBus_g17757.t1 AfBus_g17946.t1 AfBus_g17965.t1 AfBus_g18218.t1 AfBus_g18552.t1 AfBus_g19005.t1 AfBus_g19070.t1 AfBus_g19500.t1 AfBus_g19503.t1 AfBus_g19561.t1 AfBus_g2009.t1 AfBus_g20218.t1 AfBus_g20221.t1 AfBus_g20314.t1 AfBus_g21291.t1 AfBus_g21426.t1 AfBus_g21473.t1 AfBus_g21776.t1 AfBus_g21999.t1 AfBus_g22900.t1 AfBus_g23366.t1 AfBus_g2349.t1 AfBus_g23669.t1 AfBus_g23690.t1 AfBus_g24575.t1 AfBus_g25210.t1 AfBus_g2573.t1 AfBus_g26254.t1 AfBus_g26272.t1 AfBus_g2631.t1 AfBus_g2702.t1 AfBus_g27363.t1 AfBus_g28241.t1 AfBus_g28709.t1 AfBus_g28758.t1 AfBus_g29340.t1 AfBus_g3281.t1 AfBus_g3291.t1 AfBus_g3342.t1 AfBus_g4249.t1 AfBus_g4831.t1 AfBus_g486.t1 AfBus_g670.t1 AfBus_g6806.t1 AfBus_g7237.t1 AfBus_g7258.t1 AfBus_g7472.t1 AfBus_g7913.t1 AfBus_g7917.t1 AfBus_g8415.t1 AfBus_g9139.t1 AfBus_g9504.t1 AfBus_g9764.t1	AfSch_g10182.t1 AfSch_g10434.t1 AfSch_g1085.t1 AfSch_g12384.t1 AfSch_g12669.t1 AfSch_g13210.t1 AfSch_g13577.t1 AfSch_g13645.t1 AfSch_g13780.t1 AfSch_g13809.t1 AfSch_g13842.t1 AfSch_g14873.t1 AfSch_g14877.t1 AfSch_g1525.t1 AfSch_g15679.t1 AfSch_g2055.t1 AfSch_g20802.t1 AfSch_g2100.t1 AfSch_g21173.t1 AfSch_g21174.t1 AfSch_g21425.t1 AfSch_g22220.t1 AfSch_g22702.t1 AfSch_g22885.t1 AfSch_g22910.t1 AfSch_g23800.t1 AfSch_g24524.t1 AfSch_g24850.t1 AfSch_g25310.t1 AfSch_g25528.t1 AfSch_g25792.t1 AfSch_g26014.t1 AfSch_g26692.t1 AfSch_g27596.t1 AfSch_g27980.t1 AfSch_g28066.t1 AfSch_g28429.t1 AfSch_g28445.t1 AfSch_g28559.t1 AfSch_g29583.t1 AfSch_g29979.t1 AfSch_g29982.t1 AfSch_g30078.t1 AfSch_g30148.t1 AfSch_g30427.t1 AfSch_g3045.t1 AfSch_g30498.t1 AfSch_g30566.t1 AfSch_g31246.t1 AfSch_g31263.t1 AfSch_g31376.t1 AfSch_g31856.t1 AfSch_g32351.t1 AfSch_g32897.t1 AfSch_g3291.t1 AfSch_g32949.t1 AfSch_g32950.t1 AfSch_g32993.t1 AfSch_g3544.t1 AfSch_g4588.t1 AfSch_g6198.t1 AfSch_g6903.t1 AfSch_g6967.t1 AfSch_g7156.t1 AfSch_g7159.t1 AfSch_g7172.t1 AfSch_g7623.t1 AfSch_g765.t1 AfSch_g8696.t1 AfSch_g871.t1 AfSch_g8770.t1 AfSch_g8974.t1 AfSch_g9423.t1 AfSch_g9858.t1 AfSch_g9992.t1	AiBma_g10055.t1 AiBma_g10146.t1 AiBma_g10906.t1 AiBma_g1182.t1 AiBma_g12016.t1 AiBma_g1204.t1 AiBma_g12439.t1 AiBma_g12617.t1 AiBma_g13256.t1 AiBma_g13488.t1 AiBma_g13773.t1 AiBma_g14611.t1 AiBma_g15001.t1 AiBma_g20.t1 AiBma_g2187.t1 AiBma_g2316.t1 AiBma_g2478.t1 AiBma_g290.t1 AiBma_g292.t1 AiBma_g3003.t1 AiBma_g3625.t1 AiBma_g4021.t1 AiBma_g4251.t1 AiBma_g4483.t1 AiBma_g6057.t1 AiBma_g6195.t1 AiBma_g6269.t1 AiBma_g7981.t1 AiBma_g9559.t1 AiBma_g9728.t1	TVAG_028660 TVAG_093780 TVAG_182780 TVAG_288800 TVAG_321810 TVAG_339760	MONOS_10907 MONOS_110 MONOS_1596 MONOS_6322	Cfrisia_1801 Cfrisia_5109	Cmem_J8273_1447 Cmem_J8273_1615 Cmem_J8273_4209	Kbia_g3027.t1 Kbia_g4920.t1 Kbia_g5078.t1	GL50803_9618	SS50377_11191 SS50377_11208	Ngru_XP_002670009.1 Ngru_XP_002670683.1 Ngru_XP_002671154.1 Ngru_XP_002671431.1 Ngru_XP_002671954.1 Ngru_XP_002673963.1 Ngru_XP_002677066.1 Ngru_XP_002677275.1 Ngru_XP_002678702.1 Ngru_XP_002681003.1 Ngru_XP_002681738.1	DICDI_Q54CC3 DICDI_Q54HA8 DICDI_Q54T74 DICDI_Q54WS5 DICDI_Q54WS8 DICDI_Q6XHA7
6995	PTHR48052	UNNAMED PRODUCT	AfBus_g9566.t1	AfSch_g5213.t1 AfSch_g5214.t1 AfSch_g6409.t1				Cfrisia_4258	Cmem_J8273_4148 Cmem_J8273_4150 Cmem_J8273_4151 Cmem_J8273_4152 Cmem_J8273_4153 Cmem_J8273_4157 Cmem_J8273_4159 Cmem_J8273_4160 Cmem_J8273_4161 Cmem_J8273_4162 Cmem_J8273_4163 Cmem_J8273_4164 Cmem_J8273_4165 Cmem_J8273_4166 Cmem_J8273_4167 Cmem_J8273_4413 Cmem_J8273_5251	Kbia_g147.t1 Kbia_g14931.t1 Kbia_g1817.t1 Kbia_g2035.t1		SS50377_11795 SS50377_11799 SS50377_14854 SS50377_15436 SS50377_16197 SS50377_17224 SS50377_17413 SS50377_17415 SS50377_18399	Ngru_XP_002668037.1 Ngru_XP_002668455.1 Ngru_XP_002670592.1 Ngru_XP_002671634.1 Ngru_XP_002671959.1 Ngru_XP_002672157.1 Ngru_XP_002677371.1 Ngru_XP_002678454.1 Ngru_XP_002679350.1 Ngru_XP_002680458.1 Ngru_XP_002680629.1
6996	PTHR48053	LEUCINE RICH REPEAT FAMILY PROTEIN, EXPRESSED	AfBus_g12822.t1	AfSch_g32199.t1 AfSch_g4788.t1	AiBma_g423.t1	TVAG_151950 TVAG_248890			Cmem_J8273_4419		GL50803_17198 GL50803_5435		Ngru_XP_002668112.1 Ngru_XP_002675132.1 Ngru_XP_002676226.1 Ngru_XP_002677501.1 Ngru_XP_002678187.1 Ngru_XP_002679202.1 Ngru_XP_002682532.1
6997	PTHR48054	RECEPTOR KINASE-LIKE PROTEIN XA21	AfBus_g13217.t1	AfSch_g2466.t1 AfSch_g25071.t1 AfSch_g6614.t1				Cfrisia_2896	Cmem_J8273_4147	Kbia_g13947.t1 Kbia_g1826.t1	GL50803_5638		Ngru_XP_002670367.1 Ngru_XP_002672487.1 Ngru_XP_002673757.1 Ngru_XP_002681274.1
6998	PTHR48055	LEUCINE-RICH REPEAT RECEPTOR PROTEIN KINASE EMS1	AfBus_g29222.t1 AfBus_g9787.t1				MONOS_1224	Cfrisia_2354 Cfrisia_3014	Cmem_J8273_4149 Cmem_J8273_4154 Cmem_J8273_4155 Cmem_J8273_4158	Kbia_g4170.t1			Ngru_XP_002669011.1 Ngru_XP_002672035.1 Ngru_XP_002673551.1
6999	PTHR48056	LRR RECEPTOR-LIKE SERINE/THREONINE-PROTEIN KINASE-RELATED		AfSch_g20421.t1	AiBma_g12177.t1	TVAG_188650	MONOS_2963	Cfrisia_472		Kbia_g10063.t1 Kbia_g11293.t1 Kbia_g1314.t1 Kbia_g14552.t1 Kbia_g16280.t1 Kbia_g251.t1 Kbia_g2598.t1 Kbia_g2980.t1 Kbia_g5685.t1 Kbia_g7286.t1 Kbia_g9039.t1		SS50377_16858		DICDI_Q54XZ5
7000	PTHR48057	LEUCINE-RICH REPEAT SERINE/THREONINE-PROTEIN KINASE 1	AfBus_g19516.t1						Cmem_J8273_4414 Cmem_J8273_4415 Cmem_J8273_4416 Cmem_J8273_4418 Cmem_J8273_4420 Cmem_J8273_4422	Kbia_g5017.t1 Kbia_g573.t1			Ngru_XP_002668179.1 Ngru_XP_002670687.1 Ngru_XP_002670773.1 Ngru_XP_002672984.1 Ngru_XP_002674901.1 Ngru_XP_002680416.1 Ngru_XP_002680865.1 Ngru_XP_002683256.1	DICDI_Q6XHA6
7001	PTHR48058	LRR RECEPTOR-LIKE SERINE/THREONINE-PROTEIN KINASE FLS2-RELATED								Kbia_g2307.t1			Ngru_XP_002671432.1 Ngru_XP_002671945.1 Ngru_XP_002673830.1 Ngru_XP_002675179.1 Ngru_XP_002679514.1
7002	PTHR48060	DNA DAMAGE-REPAIR/TOLERATION PROTEIN DRT100							Cmem_J8273_4417	Kbia_g941.t1			Ngru_XP_002670520.1 Ngru_XP_002672001.1 Ngru_XP_002672347.1
7003	PTHR48061	LEUCINE-RICH REPEAT RECEPTOR PROTEIN KINASE EMS1-LIKE-RELATED											Ngru_XP_002669927.1 Ngru_XP_002670519.1 Ngru_XP_002674928.1 Ngru_XP_002676698.1
7004	PTHR48062	RECEPTOR-LIKE PROTEIN 14						Cfrisia_4754				SS50377_18620
7005	PTHR48063	LRR RECEPTOR-LIKE KINASE											Ngru_XP_002670764.1
7006	PTHR48064	OS01G0750400 PROTEIN											Ngru_XP_002669176.1 Ngru_XP_002672530.1 Ngru_XP_002673201.1 Ngru_XP_002678937.1
7007	PTHR48065	OS10G0469600 PROTEIN						Cfrisia_5028 Cfrisia_864				SS50377_15027
7008	PTHR48067	GPI-ANCHOR TRANSAMIDASE	AfBus_g20280.t1 AfBus_g25756.t1	AfSch_g30043.t1 AfSch_g3951.t1	AiBma_g4156.t1		MONOS_8340 MONOS_8341	Cfrisia_2450	Cmem_J8273_4822		GL50803_15267		Ngru_XP_002681351.1	DICDI_Q54N74
7009	PTHR48068	TAF9 RNA POLYMERASE II, TATA BOX-BINDING PROTEIN (TBP)-ASSOCIATED FACTOR	AfBus_g14307.t1 AfBus_g416.t1 AfBus_g421.t1 AfBus_g441.t1	AfSch_g25931.t1 AfSch_g25944.t1 AfSch_g25949.t1 AfSch_g25966.t1	AiBma_g13400.t1	TVAG_149520	MONOS_1792 MONOS_8654						Ngru_XP_002678967.1	DICDI_Q55A39
7010	PTHR48069	DIHYDROFOLATE REDUCTASE												DICDI_Q54LA0
7011	PTHR48070	ESTERASE OVCA2			AiBma_g5905.t1	TVAG_427290		Cfrisia_70	Cmem_J8273_8594	Kbia_g10260.t1 Kbia_g1065.t1	GL50803_14828	SS50377_18664	Ngru_XP_002677227.1	DICDI_Q55D01
7012	PTHR48075	3-HYDROXYACYL-COA DEHYDROGENASE FAMILY PROTEIN											Ngru_XP_002679970.1	DICDI_Q54VB8
7013	PTHR48077	TRYPTOPHAN SYNTHASE-RELATED											Ngru_XP_002675254.1
7014	PTHR48078	THREONINE DEHYDRATASE, MITOCHONDRIAL-RELATED				TVAG_090490 TVAG_362020 TVAG_375350	MONOS_5236			Kbia_g15325.t1 Kbia_g5574.t1 Kbia_g7742.t1 Kbia_g917.t1	GL50803_12108	SS50377_14304	Ngru_XP_002672198.1 Ngru_XP_002672909.1	DICDI_Q86AP7 DICDI_Q86B06
7015	PTHR48079	PROTEIN YEEZ	AfBus_g20159.t1	AfSch_g29923.t1	AiBma_g10196.t1 AiBma_g1586.t1				Cmem_J8273_1761	Kbia_g2823.t1			Ngru_XP_002671815.1 Ngru_XP_002673931.1 Ngru_XP_002678003.1	DICDI_Q1ZXH6 DICDI_Q54F82 DICDI_Q54KV1 DICDI_Q54WF5 DICDI_Q55GM3
7016	PTHR48080	D-GALACTONATE DEHYDRATASE-RELATED	AfBus_g21259.t1 AfBus_g2743.t1	AfSch_g12628.t1 AfSch_g27002.t1	AiBma_g3350.t1					Kbia_g5997.t1			Ngru_XP_002670421.1	DICDI_P0CC06
7017	PTHR48081	AB HYDROLASE SUPERFAMILY PROTEIN C4A8.06C	AfBus_g10865-2.t1 AfBus_g19878.t1 AfBus_g22164.t1 AfBus_g22912.t1 AfBus_g2604.t1 AfBus_g26988.t1 AfBus_g3310.t1 AfBus_g777.t1 AfBus_g9417.t1	AfSch_g20800.t1 AfSch_g21156.t1 AfSch_g21593.t1 AfSch_g24547.t1 AfSch_g26299.t1 AfSch_g27621.t1 AfSch_g28191.t1 AfSch_g3292.t1 AfSch_g32963.t1		TVAG_047290 TVAG_222050 TVAG_276160 TVAG_341370 TVAG_497230 TVAG_497250		Cfrisia_4181	Cmem_J8273_4193	Kbia_g8126.t1			Ngru_XP_002669965.1 Ngru_XP_002670453.1 Ngru_XP_002671757.1 Ngru_XP_002671794.1 Ngru_XP_002671965.1 Ngru_XP_002672542.1 Ngru_XP_002673330.1 Ngru_XP_002673682.1 Ngru_XP_002674502.1 Ngru_XP_002674626.1 Ngru_XP_002679694.1 Ngru_XP_002680846.1 Ngru_XP_002683515.1	DICDI_P14326 DICDI_Q54FB4 DICDI_Q54K46 DICDI_Q54L36
7018	PTHR48082	ATP SYNTHASE SUBUNIT ALPHA, MITOCHONDRIAL												DICDI_Q9XPJ9
7019	PTHR48083	MEDIUM-CHAIN SPECIFIC ACYL-COA DEHYDROGENASE, MITOCHONDRIAL-RELATED											Ngru_XP_002672417.1
7020	PTHR48094	PROTEIN/NUCLEIC ACID DEGLYCASE DJ-1-RELATED	AfBus_g12319.t1 AfBus_g29581.t1	AfSch_g26622.t1 AfSch_g33211.t1	AiBma_g3686.t1	TVAG_240750 TVAG_302880 TVAG_420420	MONOS_2919	Cfrisia_2765	Cmem_J8273_5237 Cmem_J8273_7821	Kbia_g790.t1	GL50803_9088	SS50377_11786 SS50377_15760 SS50377_17271 SS50377_17275	Ngru_XP_002677196.1	DICDI_Q54LR7 DICDI_Q54MG7 DICDI_Q54W12
7021	PTHR48097	L-THREONINE ALDOLASE-RELATED				TVAG_013380 TVAG_496760
7022	PTHR48098	ENTEROCHELIN ESTERASE-RELATED	AfBus_g19994.t1	AfSch_g22052.t1	AiBma_g9664.t1					Kbia_g12653.t1 Kbia_g3452.t1 Kbia_g4627.t1 Kbia_g7264.t1 Kbia_g8650.t1			Ngru_XP_002674530.1	DICDI_Q54SY5
7023	PTHR48099	C-1-TETRAHYDROFOLATE SYNTHASE, CYTOPLASMIC-RELATED	AfBus_g14487.t1 AfBus_g15519.t1 AfBus_g21157.t1 AfBus_g22221.t1 AfBus_g28279.t1 AfBus_g3968.t1 AfBus_g4097.t1 AfBus_g92.t1	AfSch_g13354.t1 AfSch_g14311.t1 AfSch_g21649.t1 AfSch_g26900.t1 AfSch_g5350.t1 AfSch_g7275.t1 AfSch_g7473.t1 AfSch_g9012.t1	AiBma_g12284.t1 AiBma_g14339.t1 AiBma_g1658.t1 AiBma_g2100.t1 AiBma_g7942.t1								Ngru_XP_002667984.1 Ngru_XP_002669572.1 Ngru_XP_002675089.1 Ngru_XP_002676767.1	DICDI_Q54G53 DICDI_Q54RI8 DICDI_Q54VK0 DICDI_Q86KU6
7024	PTHR48100	BROAD-SPECIFICITY PHOSPHATASE YOR283W-RELATED			AiBma_g5308.t1		MONOS_5832		Cmem_J8273_2973	Kbia_g12383.t1	GL50803_135885 GL50803_135886	SS50377_16976 SS50377_16997 SS50377_18279	Ngru_XP_002669378.1 Ngru_XP_002671633.1 Ngru_XP_002678848.1 Ngru_XP_002679476.1	DICDI_Q54GY0 DICDI_Q54IM9 DICDI_Q54KU1
7025	PTHR48101	METHYLMALONYL-COA MUTASE, MITOCHONDRIAL-RELATED	AfBus_g23063.t1 AfBus_g2659.t1 AfBus_g4934.t1	AfSch_g12713.t1 AfSch_g13969.t1 AfSch_g5668.t1	AiBma_g14209.t1								Ngru_XP_002683104.1	DICDI_Q54K63
7026	PTHR48102	ATP-DEPENDENT CLP PROTEASE ATP-BINDING SUBUNIT CLPX-LIKE, MITOCHONDRIAL-RELATED											Ngru_XP_002671711.1 Ngru_XP_002673356.1	DICDI_Q54IQ2
7027	PTHR48103	MIDASIN-RELATED	AfBus_g16910.t1 AfBus_g18025.t1 AfBus_g18026.t1	AfSch_g25243.t1 AfSch_g27863.t1 AfSch_g29323.t1	AiBma_g13605.t1 AiBma_g5970.t1 AiBma_g5971.t1	TVAG_079560 TVAG_113120 TVAG_147870 TVAG_243360 TVAG_300600 TVAG_300610 TVAG_300630 TVAG_320120 TVAG_320130 TVAG_322760 TVAG_419870 TVAG_419880 TVAG_439120 TVAG_439130 TVAG_464510 TVAG_470660 TVAG_476450	MONOS_1360 MONOS_2929	Cfrisia_1256 Cfrisia_1884 Cfrisia_2059 Cfrisia_2060 Cfrisia_2250 Cfrisia_3617 Cfrisia_3749 Cfrisia_3846 Cfrisia_3976 Cfrisia_4049 Cfrisia_4307 Cfrisia_4925	Cmem_J8273_1558 Cmem_J8273_1560	Kbia_g13373.t1 Kbia_g17317.t1 Kbia_g4541.t1 Kbia_g761.t1 Kbia_g946.t1 Kbia_g948.t1	GL50803_39312	SS50377_17049	Ngru_XP_002679683.1	DICDI_Q869L3
7028	PTHR48104	METACASPASE-4				TVAG_019160 TVAG_044120 TVAG_055560 TVAG_079050 TVAG_126030 TVAG_151930 TVAG_151940 TVAG_160290 TVAG_188730 TVAG_248830 TVAG_253790 TVAG_261210 TVAG_331360 TVAG_344040 TVAG_350100 TVAG_420480 TVAG_542320	MONOS_11445 MONOS_7211						Ngru_XP_002678478.1
7029	PTHR48105	THIOREDOXIN REDUCTASE 1-RELATED-RELATED	AfBus_g1278.t1 AfBus_g1762.t1 AfBus_g8887.t1	AfSch_g12104.t1 AfSch_g31834.t1	AiBma_g3578.t1 AiBma_g3854.t1 AiBma_g4211.t1	TVAG_125360 TVAG_240530 TVAG_281360 TVAG_348010 TVAG_474980	MONOS_12484 MONOS_8700	Cfrisia_1249	Cmem_J8273_3720 Cmem_J8273_4659	Kbia_g8321.t1	GL50803_9827	SS50377_12066 SS50377_14835	Ngru_XP_002674924.1 Ngru_XP_002680287.1 Ngru_XP_002680771.1	DICDI_Q54UU8
7030	PTHR48106	QUINONE OXIDOREDUCTASE PIG3-RELATED	AfBus_g19273.t1 AfBus_g26392.t1	AfSch_g22422.t1 AfSch_g2602.t1	AiBma_g11221.t1 AiBma_g11222.t1 AiBma_g2607.t1 AiBma_g8615.t1								Ngru_XP_002673277.1 Ngru_XP_002673503.1 Ngru_XP_002675158.1 Ngru_XP_002677455.1	DICDI_Q75JT6 DICDI_Q869N7 DICDI_Q8MNM6
7031	PTHR48107	NADPH-DEPENDENT ALDEHYDE REDUCTASE-LIKE PROTEIN, CHLOROPLASTIC-RELATED											Ngru_XP_002671764.1
7032	PTHR48108	CBS DOMAIN-CONTAINING PROTEIN CBSX2, CHLOROPLASTIC											Ngru_XP_002672905.1	DICDI_Q54H97 DICDI_Q54WW1
7033	PTHR48109	DIHYDROOROTATE DEHYDROGENASE (QUINONE), MITOCHONDRIAL-RELATED				TVAG_056990 TVAG_186690 TVAG_337710							Ngru_XP_002682674.1	DICDI_P07670
7034	PTHR48112	HIGH MOBILITY GROUP PROTEIN DSP1	AfBus_g10021.t1 AfBus_g10582.t1 AfBus_g11589.t1 AfBus_g1182.t1 AfBus_g12051.t1 AfBus_g12078.t1 AfBus_g12143.t1 AfBus_g13972.t1 AfBus_g14107.t1 AfBus_g14494.t1 AfBus_g15734.t1 AfBus_g15971.t1 AfBus_g1615.t1 AfBus_g18757.t1 AfBus_g1958.t1 AfBus_g19598.t1 AfBus_g1970.t1 AfBus_g21153.t1 AfBus_g21286.t1 AfBus_g22053.t1 AfBus_g2210.t1 AfBus_g22214.t1 AfBus_g22811.t1 AfBus_g25499.t1 AfBus_g26042.t1 AfBus_g26835.t1 AfBus_g26923.t1 AfBus_g29788.t1 AfBus_g3438.t1 AfBus_g3958.t1 AfBus_g5233.t1 AfBus_g5299.t1 AfBus_g545.t1 AfBus_g6110.t1 AfBus_g6890.t1 AfBus_g897.t1 AfBus_g9075.t1 AfBus_g9084.t1 AfBus_g9341.t1	AfSch_g10526.t1 AfSch_g10866.t1 AfSch_g12024.t1 AfSch_g13983.t1 AfSch_g14510.t1 AfSch_g14619.t1 AfSch_g15547.t1 AfSch_g20917.t1 AfSch_g21030.t1 AfSch_g21642.t1 AfSch_g21970.t1 AfSch_g22168.t1 AfSch_g22606.t1 AfSch_g23225.t1 AfSch_g23872.t1 AfSch_g23873.t1 AfSch_g23969.t1 AfSch_g24726.t1 AfSch_g24933.t1 AfSch_g25472.t1 AfSch_g25729.t1 AfSch_g25738.t1 AfSch_g26069.t1 AfSch_g26172.t1 AfSch_g26895.t1 AfSch_g27024.t1 AfSch_g28415.t1 AfSch_g29066.t1 AfSch_g29165.t1 AfSch_g2959.t1 AfSch_g305.t1 AfSch_g31925.t1 AfSch_g3220.t1 AfSch_g32627.t1 AfSch_g32861.t1 AfSch_g3579.t1 AfSch_g4380.t1 AfSch_g5341.t1 AfSch_g5822.t1 AfSch_g5835.t1 AfSch_g6512.t1 AfSch_g7463.t1 AfSch_g8785.t1 AfSch_g9301.t1 AfSch_g9913.t1	AiBma_g10622.t1 AiBma_g1154.t1 AiBma_g11896.t1 AiBma_g12155.t1 AiBma_g12405.t1 AiBma_g12741.t1 AiBma_g1320.t1 AiBma_g13491.t1 AiBma_g2015.t1 AiBma_g3093.t1 AiBma_g5281.t1 AiBma_g5378.t1 AiBma_g5436.t1 AiBma_g5630.t1 AiBma_g6483.t1 AiBma_g6543.t1 AiBma_g7265.t1 AiBma_g7601.t1 AiBma_g793.t1 AiBma_g908.t1 AiBma_g9562.t1	TVAG_007580 TVAG_047050 TVAG_080190 TVAG_125540 TVAG_126740 TVAG_161660 TVAG_194720 TVAG_198180 TVAG_198410 TVAG_238580 TVAG_302620 TVAG_325010 TVAG_346400 TVAG_355670 TVAG_359540 TVAG_402230 TVAG_447550 TVAG_485890 TVAG_491040	MONOS_12772 MONOS_2321 MONOS_2703 MONOS_877	Cfrisia_3994 Cfrisia_4621	Cmem_J8273_6597 Cmem_J8273_6841	Kbia_g684.t1	GL50803_14064 GL50803_3349	SS50377_14979 SS50377_16603 SS50377_18404	Ngru_XP_002674908.1 Ngru_XP_002674951.1 Ngru_XP_002675947.1 Ngru_XP_002676224.1 Ngru_XP_002677741.1 Ngru_XP_002677890.1 Ngru_XP_002678549.1 Ngru_XP_002678556.1 Ngru_XP_002681452.1	DICDI_Q54KV8 DICDI_Q55C24
7035	PTHR48122	CENTROMERE PROTEIN H	AfBus_g6286.t1
7036	PTHR48123	FAMILY NOT NAMED				TVAG_000450 TVAG_004520 TVAG_005790 TVAG_012220 TVAG_012280 TVAG_016490 TVAG_018000 TVAG_023580 TVAG_025600 TVAG_026020 TVAG_028020 TVAG_031520 TVAG_034830 TVAG_036400 TVAG_039220 TVAG_040070 TVAG_040720 TVAG_042370 TVAG_042730 TVAG_044020 TVAG_050520 TVAG_056360 TVAG_056760 TVAG_056950 TVAG_061630 TVAG_065160 TVAG_066320 TVAG_071460 TVAG_078480 TVAG_080610 TVAG_086330 TVAG_090590 TVAG_091750 TVAG_094510 TVAG_097510 TVAG_099380 TVAG_100800 TVAG_102930 TVAG_107450 TVAG_109050 TVAG_109600 TVAG_110980 TVAG_112190 TVAG_120250 TVAG_121850 TVAG_122790 TVAG_132630 TVAG_139860 TVAG_140650 TVAG_143410 TVAG_144460 TVAG_145220 TVAG_145760 TVAG_146760 TVAG_148870 TVAG_149230 TVAG_149880 TVAG_153860 TVAG_155220 TVAG_156840 TVAG_157060 TVAG_157340 TVAG_162930 TVAG_164980 TVAG_170650 TVAG_171570 TVAG_171660 TVAG_172270 TVAG_172620 TVAG_175290 TVAG_175400 TVAG_176280 TVAG_176860 TVAG_177760 TVAG_178940 TVAG_182720 TVAG_184060 TVAG_184740 TVAG_185020 TVAG_186420 TVAG_188620 TVAG_199320 TVAG_203520 TVAG_206380 TVAG_207480 TVAG_207720 TVAG_215050 TVAG_217820 TVAG_218560 TVAG_218590 TVAG_219120 TVAG_221090 TVAG_221680 TVAG_222080 TVAG_222280 TVAG_222360 TVAG_222620 TVAG_223600 TVAG_226440 TVAG_232010 TVAG_233710 TVAG_235480 TVAG_244730 TVAG_249180 TVAG_250090 TVAG_250480 TVAG_252570 TVAG_254590 TVAG_255300 TVAG_259000 TVAG_266990 TVAG_267780 TVAG_270560 TVAG_274760 TVAG_275930 TVAG_276030 TVAG_278240 TVAG_281030 TVAG_286920 TVAG_289400 TVAG_290410 TVAG_293650 TVAG_293730 TVAG_296420 TVAG_297370 TVAG_301160 TVAG_306040 TVAG_308710 TVAG_310710 TVAG_319620 TVAG_321870 TVAG_322830 TVAG_324860 TVAG_327370 TVAG_328880 TVAG_329130 TVAG_334010 TVAG_334550 TVAG_335970 TVAG_338700 TVAG_339430 TVAG_340140 TVAG_341680 TVAG_342520 TVAG_343730 TVAG_351170 TVAG_353550 TVAG_354690 TVAG_356200 TVAG_357370 TVAG_358610 TVAG_361240 TVAG_366860 TVAG_371020 TVAG_373400 TVAG_376640 TVAG_378880 TVAG_381830 TVAG_382140 TVAG_383180 TVAG_389670 TVAG_390100 TVAG_392850 TVAG_393780 TVAG_395210 TVAG_397390 TVAG_398330 TVAG_400380 TVAG_402670 TVAG_404270 TVAG_405100 TVAG_405880 TVAG_406030 TVAG_406220 TVAG_406600 TVAG_414630 TVAG_418090 TVAG_419100 TVAG_424890 TVAG_426870 TVAG_427690 TVAG_432230 TVAG_435350 TVAG_438260 TVAG_443480 TVAG_445360 TVAG_448270 TVAG_454700 TVAG_460540 TVAG_461440 TVAG_461920 TVAG_462130 TVAG_462470 TVAG_462830 TVAG_463680 TVAG_464640 TVAG_464820 TVAG_466930 TVAG_481670 TVAG_484890 TVAG_492530 TVAG_494150 TVAG_496470 TVAG_500480 TVAG_500990 TVAG_503470 TVAG_503930 TVAG_504360 TVAG_504970 TVAG_505870 TVAG_506810 TVAG_508690 TVAG_509060 TVAG_509150 TVAG_509370 TVAG_509660 TVAG_509820 TVAG_512590 TVAG_512750 TVAG_512850 TVAG_513590 TVAG_514290 TVAG_514480 TVAG_514820 TVAG_514880 TVAG_515750 TVAG_515940 TVAG_517940 TVAG_518610 TVAG_522130 TVAG_523290 TVAG_523550 TVAG_525340 TVAG_525740 TVAG_526020 TVAG_526060 TVAG_526480 TVAG_526690 TVAG_526770 TVAG_529400 TVAG_529680 TVAG_530490 TVAG_531780 TVAG_533690 TVAG_539170 TVAG_539210 TVAG_541260 TVAG_541520 TVAG_542250 TVAG_549330 TVAG_550650 TVAG_558420 TVAG_559860 TVAG_560080 TVAG_560430 TVAG_562850 TVAG_562890 TVAG_562930 TVAG_562970 TVAG_564360 TVAG_567460 TVAG_567720 TVAG_568180 TVAG_571150 TVAG_571740 TVAG_572480 TVAG_576790 TVAG_578320 TVAG_579080 TVAG_579200 TVAG_579560 TVAG_581860 TVAG_582590 TVAG_583790 TVAG_586000 TVAG_587880 TVAG_588940 TVAG_590520 TVAG_596880 TVAG_598060 TVAG_598860 TVAG_599240 TVAG_602050 TVAG_603770 TVAG_604030 TVAG_606230 TVAG_606280 TVAG_607690 TVAG_RG_DS113408_18 TVAG_RG_DS116224_2	MONOS_13253 MONOS_14983 MONOS_1524 MONOS_9163				GL50803_25071
7037	PTHR48125	LP07818P1				TVAG_192930 TVAG_320020 TVAG_360710 TVAG_392740 TVAG_446580 TVAG_487350	MONOS_138 MONOS_15050 MONOS_15740 MONOS_6544 MONOS_7077 MONOS_7431 MONOS_7706 MONOS_924	Cfrisia_2351 Cfrisia_3623 Cfrisia_5592 Cfrisia_918	Cmem_J8273_0187 Cmem_J8273_0223 Cmem_J8273_3244 Cmem_J8273_6739	Kbia_g1156.t1 Kbia_g5196.t1 Kbia_g596.t1		SS50377_10976	Ngru_XP_002678328.1	DICDI_Q55FC0
7038	PTHR48126	RE24507P			AiBma_g13543.t1 AiBma_g3770.t1	TVAG_402650	MONOS_14928	Cfrisia_442 Cfrisia_4831 Cfrisia_5437	Cmem_J8273_0611 Cmem_J8273_0760 Cmem_J8273_3102 Cmem_J8273_6644	Kbia_g3973.t1 Kbia_g4588.t1 Kbia_g5708.t1 Kbia_g6820.t1 Kbia_g6898.t1 Kbia_g7319.t1			Ngru_XP_002670848.1
7039	PTHR48128	REPELLENT PROTEIN 1				TVAG_000050 TVAG_002300 TVAG_002570 TVAG_004280 TVAG_006690 TVAG_010400 TVAG_011950 TVAG_014610 TVAG_015700 TVAG_018840 TVAG_019910 TVAG_021490 TVAG_022820 TVAG_023380 TVAG_023640 TVAG_024410 TVAG_032020 TVAG_034470 TVAG_037170 TVAG_037270 TVAG_040250 TVAG_042500 TVAG_042920 TVAG_045450 TVAG_045470 TVAG_047370 TVAG_049480 TVAG_054060 TVAG_057650 TVAG_057730 TVAG_058080 TVAG_060900 TVAG_068590 TVAG_069130 TVAG_069170 TVAG_072870 TVAG_073950 TVAG_074090 TVAG_078890 TVAG_080280 TVAG_082910 TVAG_084020 TVAG_084380 TVAG_085240 TVAG_085260 TVAG_086810 TVAG_086830 TVAG_087310 TVAG_087440 TVAG_087730 TVAG_087770 TVAG_090990 TVAG_091760 TVAG_092300 TVAG_095360 TVAG_096070 TVAG_098630 TVAG_098650 TVAG_105380 TVAG_105860 TVAG_109880 TVAG_111660 TVAG_111840 TVAG_115030 TVAG_115980 TVAG_115990 TVAG_118500 TVAG_123340 TVAG_124080 TVAG_125630 TVAG_125870 TVAG_130490 TVAG_131740 TVAG_132720 TVAG_134050 TVAG_134120 TVAG_134180 TVAG_134400 TVAG_134640 TVAG_136930 TVAG_137600 TVAG_138820 TVAG_141430 TVAG_141680 TVAG_141740 TVAG_141810 TVAG_143870 TVAG_144150 TVAG_147220 TVAG_148350 TVAG_151970 TVAG_154050 TVAG_154600 TVAG_155800 TVAG_158450 TVAG_159090 TVAG_161920 TVAG_162410 TVAG_162600 TVAG_168670 TVAG_171520 TVAG_173500 TVAG_175810 TVAG_179510 TVAG_180650 TVAG_181400 TVAG_186940 TVAG_190750 TVAG_194290 TVAG_195160 TVAG_196110 TVAG_196360 TVAG_200260 TVAG_200360 TVAG_201530 TVAG_209490 TVAG_209930 TVAG_214970 TVAG_215600 TVAG_216690 TVAG_218430 TVAG_220160 TVAG_220170 TVAG_222960 TVAG_223800 TVAG_223830 TVAG_227920 TVAG_229750 TVAG_230020 TVAG_231710 TVAG_232370 TVAG_236310 TVAG_239040 TVAG_240670 TVAG_242150 TVAG_243030 TVAG_244200 TVAG_245540 TVAG_245630 TVAG_248140 TVAG_251140 TVAG_252100 TVAG_252780 TVAG_252810 TVAG_253340 TVAG_255000 TVAG_255610 TVAG_256930 TVAG_258680 TVAG_260590 TVAG_261370 TVAG_261410 TVAG_262790 TVAG_263170 TVAG_264530 TVAG_264610 TVAG_265590 TVAG_269410 TVAG_271980 TVAG_277200 TVAG_279030 TVAG_279280 TVAG_279290 TVAG_279500 TVAG_280130 TVAG_280290 TVAG_285170 TVAG_287960 TVAG_289020 TVAG_289920 TVAG_290750 TVAG_294450 TVAG_294560 TVAG_298820 TVAG_298880 TVAG_298890 TVAG_299050 TVAG_300210 TVAG_302700 TVAG_307540 TVAG_307550 TVAG_310610 TVAG_311480 TVAG_311880 TVAG_311940 TVAG_314320 TVAG_316510 TVAG_317370 TVAG_318350 TVAG_319630 TVAG_323250 TVAG_323530 TVAG_325740 TVAG_326160 TVAG_326300 TVAG_327230 TVAG_328820 TVAG_330870 TVAG_334600 TVAG_334700 TVAG_335210 TVAG_336450 TVAG_336480 TVAG_337130 TVAG_338330 TVAG_338350 TVAG_338390 TVAG_343900 TVAG_345990 TVAG_346050 TVAG_347030 TVAG_347750 TVAG_348850 TVAG_349090 TVAG_349310 TVAG_351000 TVAG_351270 TVAG_351280 TVAG_352040 TVAG_357280 TVAG_357310 TVAG_361690 TVAG_361870 TVAG_363090 TVAG_363370 TVAG_363480 TVAG_366470 TVAG_367230 TVAG_367240 TVAG_370640 TVAG_375150 TVAG_375960 TVAG_376920 TVAG_377080 TVAG_380480 TVAG_381260 TVAG_382750 TVAG_383010 TVAG_383390 TVAG_383850 TVAG_385140 TVAG_389040 TVAG_394110 TVAG_400470 TVAG_401800 TVAG_403100 TVAG_403520 TVAG_404480 TVAG_405350 TVAG_409090 TVAG_409450 TVAG_409970 TVAG_411640 TVAG_412860 TVAG_413660 TVAG_416440 TVAG_416850 TVAG_417230 TVAG_417570 TVAG_420660 TVAG_429030 TVAG_431740 TVAG_432080 TVAG_436080 TVAG_439960 TVAG_442830 TVAG_446450 TVAG_454980 TVAG_455380 TVAG_459680 TVAG_461320 TVAG_461650 TVAG_461670 TVAG_467450 TVAG_468890 TVAG_470810 TVAG_471200 TVAG_473550 TVAG_473720 TVAG_474120 TVAG_479080 TVAG_479470 TVAG_479490 TVAG_479960 TVAG_480030 TVAG_480280 TVAG_481200 TVAG_481880 TVAG_484720 TVAG_484840 TVAG_489950 TVAG_490640 TVAG_491430 TVAG_491580 TVAG_491990 TVAG_496420 TVAG_496690 TVAG_498790 TVAG_500130 TVAG_500160 TVAG_500770 TVAG_501660 TVAG_502300 TVAG_502940 TVAG_503420 TVAG_503460 TVAG_503680 TVAG_503760 TVAG_504480 TVAG_504680 TVAG_505460 TVAG_505820 TVAG_506030 TVAG_506790 TVAG_507610 TVAG_507910 TVAG_508260 TVAG_508330 TVAG_508380 TVAG_508620 TVAG_509870 TVAG_510000 TVAG_511020 TVAG_511280 TVAG_513020 TVAG_513330 TVAG_513410 TVAG_514070 TVAG_514810 TVAG_515040 TVAG_515250 TVAG_515260 TVAG_515360 TVAG_515930 TVAG_516370 TVAG_517060 TVAG_518640 TVAG_519300 TVAG_520670 TVAG_521840 TVAG_522010 TVAG_522840 TVAG_523040 TVAG_523160 TVAG_523560 TVAG_524440 TVAG_524760 TVAG_524890 TVAG_525010 TVAG_526680 TVAG_526970 TVAG_528380 TVAG_529230 TVAG_529280 TVAG_529660 TVAG_531020 TVAG_531200 TVAG_531280 TVAG_531420 TVAG_531460 TVAG_531880 TVAG_532350 TVAG_532830 TVAG_533240 TVAG_533820 TVAG_534260 TVAG_534320 TVAG_534650 TVAG_534790 TVAG_535400 TVAG_535790 TVAG_535850 TVAG_535990 TVAG_536140 TVAG_536340 TVAG_537560 TVAG_537880 TVAG_538460 TVAG_538550 TVAG_538640 TVAG_540080 TVAG_541450 TVAG_542130 TVAG_543370 TVAG_543640 TVAG_543660 TVAG_543920 TVAG_544350 TVAG_544710 TVAG_545590 TVAG_545760 TVAG_546360 TVAG_547010 TVAG_549190 TVAG_549370 TVAG_550130 TVAG_550220 TVAG_550300 TVAG_550420 TVAG_551990 TVAG_552300 TVAG_552510 TVAG_552630 TVAG_552770 TVAG_553750 TVAG_554720 TVAG_555100 TVAG_556170 TVAG_556180 TVAG_556710 TVAG_556920 TVAG_557380 TVAG_557540 TVAG_559010 TVAG_559900 TVAG_560370 TVAG_560410 TVAG_561650 TVAG_562060 TVAG_564570 TVAG_565130 TVAG_565660 TVAG_566050 TVAG_566800 TVAG_566940 TVAG_566960 TVAG_567020 TVAG_568240 TVAG_569010 TVAG_569360 TVAG_569510 TVAG_569640 TVAG_569880 TVAG_570310 TVAG_570480 TVAG_570820 TVAG_572390 TVAG_573260 TVAG_574200 TVAG_574410 TVAG_574620 TVAG_574930 TVAG_575000 TVAG_576050 TVAG_576830 TVAG_578220 TVAG_579520 TVAG_579750 TVAG_579990 TVAG_580100 TVAG_580270 TVAG_581070 TVAG_581180 TVAG_583900 TVAG_584580 TVAG_585740 TVAG_586280 TVAG_586470 TVAG_586770 TVAG_587570 TVAG_588560 TVAG_589440 TVAG_590380 TVAG_590410 TVAG_590650 TVAG_591320 TVAG_591500 TVAG_592230 TVAG_592660 TVAG_592700 TVAG_592890 TVAG_594570 TVAG_594980 TVAG_596340 TVAG_596580 TVAG_597740 TVAG_598340 TVAG_598780 TVAG_598790 TVAG_599850 TVAG_600010 TVAG_600060 TVAG_601020 TVAG_601360 TVAG_602090 TVAG_602340 TVAG_602930 TVAG_604060 TVAG_604260 TVAG_604460 TVAG_605160 TVAG_606530 TVAG_606690 TVAG_607200 TVAG_RG_DS115285_5 TVAG_TEG_DS113178_5_1 TVAG_TEG_DS113179_1_9 TVAG_TEG_DS113180_4_2 TVAG_TEG_DS113181_5_2 TVAG_TEG_DS113183_8_2 TVAG_TEG_DS113184_3_3 TVAG_TEG_DS113184_5_1 TVAG_TEG_DS113184_7_1 TVAG_TEG_DS113186_1_11 TVAG_TEG_DS113186_3_2 TVAG_TEG_DS113187_6_1 TVAG_TEG_DS113189_1_1 TVAG_TEG_DS113191_1_2 TVAG_TEG_DS113193_1_22 TVAG_TEG_DS113193_4_14 TVAG_TEG_DS113204_1_6 TVAG_TEG_DS113208_2_4 TVAG_TEG_DS113208_3_2 TVAG_TEG_DS113210_2_10 TVAG_TEG_DS113210_4_2 TVAG_TEG_DS113210_5_10 TVAG_TEG_DS113214_4_1 TVAG_TEG_DS113219_5_1 TVAG_TEG_DS113221_2_1 TVAG_TEG_DS113226_4_1 TVAG_TEG_DS113232_5_6 TVAG_TEG_DS113234_2_1 TVAG_TEG_DS113236_1_2 TVAG_TEG_DS113236_2_13 TVAG_TEG_DS113239_3_23 TVAG_TEG_DS113241_3_2 TVAG_TEG_DS113241_4_1 TVAG_TEG_DS113242_2_16 TVAG_TEG_DS113246_1_15 TVAG_TEG_DS113247_2_15 TVAG_TEG_DS113255_2_1 TVAG_TEG_DS113261_1_1 TVAG_TEG_DS113273_2_1 TVAG_TEG_DS113276_1_19 TVAG_TEG_DS113278_2_1 TVAG_TEG_DS113281_4_2 TVAG_TEG_DS113282_1_14 TVAG_TEG_DS113283_3_1 TVAG_TEG_DS113284_1_10 TVAG_TEG_DS113287_1_1 TVAG_TEG_DS113289_4_12 TVAG_TEG_DS113290_1_1 TVAG_TEG_DS113292_1_6 TVAG_TEG_DS113293_2_2 TVAG_TEG_DS113294_2_1 TVAG_TEG_DS113296_4_1 TVAG_TEG_DS113296_4_5 TVAG_TEG_DS113298_1_1 TVAG_TEG_DS113299_2_1 TVAG_TEG_DS113308_1_1 TVAG_TEG_DS113310_1_8 TVAG_TEG_DS113314_2_1 TVAG_TEG_DS113323_2_1 TVAG_TEG_DS113325_1_2 TVAG_TEG_DS113328_4_1 TVAG_TEG_DS113333_1_2 TVAG_TEG_DS113335_1_1 TVAG_TEG_DS113339_3_2 TVAG_TEG_DS113341_3_10 TVAG_TEG_DS113350_1_1 TVAG_TEG_DS113353_1_8 TVAG_TEG_DS113360_2_1 TVAG_TEG_DS113362_1_6 TVAG_TEG_DS113365_1_1 TVAG_TEG_DS113376_2_9 TVAG_TEG_DS113396_2_1 TVAG_TEG_DS113401_1_6 TVAG_TEG_DS113401_2_1 TVAG_TEG_DS113414_2_19 TVAG_TEG_DS113430_2_2 TVAG_TEG_DS113431_1_2 TVAG_TEG_DS113436_1_1 TVAG_TEG_DS113439_3_3 TVAG_TEG_DS113440_1_6 TVAG_TEG_DS113443_3_2 TVAG_TEG_DS113444_1_12 TVAG_TEG_DS113446_4_6 TVAG_TEG_DS113455_1_1 TVAG_TEG_DS113457_1_1 TVAG_TEG_DS113458_4_1 TVAG_TEG_DS113458_4_7 TVAG_TEG_DS113472_1_19 TVAG_TEG_DS113472_2_1 TVAG_TEG_DS113475_1_1 TVAG_TEG_DS113477_1_1 TVAG_TEG_DS113480_2_3 TVAG_TEG_DS113482_1_4 TVAG_TEG_DS113483_2_9 TVAG_TEG_DS113502_2_1 TVAG_TEG_DS113503_1_10 TVAG_TEG_DS113506_2_1 TVAG_TEG_DS113506_3_2 TVAG_TEG_DS113519_1_17 TVAG_TEG_DS113526_1_1 TVAG_TEG_DS113528_1_1 TVAG_TEG_DS113529_1_1 TVAG_TEG_DS113545_3_11 TVAG_TEG_DS113546_1_17 TVAG_TEG_DS113553_1_13 TVAG_TEG_DS113555_1_2 TVAG_TEG_DS113559_3_2 TVAG_TEG_DS113562_1_8 TVAG_TEG_DS113564_1_6 TVAG_TEG_DS113565_3_1 TVAG_TEG_DS113567_2_1 TVAG_TEG_DS113570_2_2 TVAG_TEG_DS113576_1_5 TVAG_TEG_DS113576_2_7 TVAG_TEG_DS113576_5_2 TVAG_TEG_DS113595_2_19 TVAG_TEG_DS113607_1_11 TVAG_TEG_DS113613_1_18 TVAG_TEG_DS113627_1_1 TVAG_TEG_DS113630_1_1 TVAG_TEG_DS113634_1_2 TVAG_TEG_DS113634_1_20 TVAG_TEG_DS113647_2_20 TVAG_TEG_DS113651_1_1 TVAG_TEG_DS113652_2_16 TVAG_TEG_DS113662_1_21 TVAG_TEG_DS113662_2_1 TVAG_TEG_DS113671_1_10 TVAG_TEG_DS113674_1_2 TVAG_TEG_DS113680_1_1 TVAG_TEG_DS113681_1_1 TVAG_TEG_DS113690_1_16 TVAG_TEG_DS113691_1_1 TVAG_TEG_DS113693_2_1 TVAG_TEG_DS113695_1_6 TVAG_TEG_DS113703_1_1 TVAG_TEG_DS113707_1_2 TVAG_TEG_DS113720_1_1 TVAG_TEG_DS113743_1_7 TVAG_TEG_DS113745_1_6 TVAG_TEG_DS113747_1_5 TVAG_TEG_DS113764_1_6 TVAG_TEG_DS113764_1_7 TVAG_TEG_DS113777_1_1 TVAG_TEG_DS113778_1_6 TVAG_TEG_DS113809_1_1 TVAG_TEG_DS113816_1_1 TVAG_TEG_DS113817_1_1 TVAG_TEG_DS113818_1_12 TVAG_TEG_DS113824_1_5 TVAG_TEG_DS113828_1_10 TVAG_TEG_DS113829_1_2 TVAG_TEG_DS113832_1_8 TVAG_TEG_DS113835_2_1 TVAG_TEG_DS113839_1_9 TVAG_TEG_DS113858_1_1 TVAG_TEG_DS113861_1_6 TVAG_TEG_DS113877_1_1 TVAG_TEG_DS113880_1_2 TVAG_TEG_DS113883_1_8 TVAG_TEG_DS113885_1_1 TVAG_TEG_DS113894_1_4 TVAG_TEG_DS113907_2_1 TVAG_TEG_DS113921_1_1 TVAG_TEG_DS113927_1_19 TVAG_TEG_DS113929_1_10 TVAG_TEG_DS113931_1_1 TVAG_TEG_DS113932_1_8 TVAG_TEG_DS113941_1_2 TVAG_TEG_DS113956_1_1 TVAG_TEG_DS113959_1_2 TVAG_TEG_DS113959_3_1 TVAG_TEG_DS113962_2_11 TVAG_TEG_DS113966_1_1 TVAG_TEG_DS113968_2_1 TVAG_TEG_DS113971_1_8 TVAG_TEG_DS113973_1_13 TVAG_TEG_DS113980_1_19 TVAG_TEG_DS114010_2_2 TVAG_TEG_DS114014_2_14 TVAG_TEG_DS114018_1_10 TVAG_TEG_DS114031_1_1 TVAG_TEG_DS114039_2_1 TVAG_TEG_DS114041_1_2 TVAG_TEG_DS114050_2_2 TVAG_TEG_DS114060_1_8 TVAG_TEG_DS114071_1_2 TVAG_TEG_DS114084_1_2 TVAG_TEG_DS114089_2_17 TVAG_TEG_DS114095_1_1 TVAG_TEG_DS114116_1_1 TVAG_TEG_DS114135_1_3 TVAG_TEG_DS114142_1_1 TVAG_TEG_DS114147_1_12 TVAG_TEG_DS114161_1_7 TVAG_TEG_DS114180_1_1 TVAG_TEG_DS114210_1_6 TVAG_TEG_DS114212_1_1 TVAG_TEG_DS114221_1_1 TVAG_TEG_DS114293_1_1 TVAG_TEG_DS114297_1_2 TVAG_TEG_DS114298_1_13 TVAG_TEG_DS114315_1_1 TVAG_TEG_DS114316_1_15 TVAG_TEG_DS114361_1_1 TVAG_TEG_DS114364_1_11 TVAG_TEG_DS114368_1_10 TVAG_TEG_DS114371_1_1 TVAG_TEG_DS114389_2_1 TVAG_TEG_DS114428_1_1 TVAG_TEG_DS114532_1_1 TVAG_TEG_DS114585_1_10 TVAG_TEG_DS114659_1_1 TVAG_TEG_DS114673_1_1 TVAG_TEG_DS114726_1_1 TVAG_TEG_DS114729_2_1 TVAG_TEG_DS114802_1_2 TVAG_TEG_DS114845_1_1 TVAG_TEG_DS114863_1_1 TVAG_TEG_DS114969_1_3 TVAG_TEG_DS115000_1_6 TVAG_TEG_DS115003_1_1 TVAG_TEG_DS115040_1_1 TVAG_TEG_DS115189_1_1 TVAG_TEG_DS115235_1_2 TVAG_TEG_DS115406_1_1 TVAG_TEG_DS115427_1_4 TVAG_TEG_DS115454_1_2 TVAG_TEG_DS115595_1_2 TVAG_TEG_DS115804_1_1 TVAG_TEG_DS115805_1_3 TVAG_TEG_DS115892_1_1 TVAG_TEG_DS115964_2_1 TVAG_TEG_DS116007_1_1 TVAG_TEG_DS116299_1_2		Cfrisia_2412
7040	PTHR48129	60S RIBOSOMAL PROTEIN L37A	AfBus_g10273.t1 AfBus_g10361.t1 AfBus_g10929.t1 AfBus_g11258.t1 AfBus_g16496.t1 AfBus_g17613.t1 AfBus_g19644.t1 AfBus_g22537.t1 AfBus_g26095.t1 AfBus_g26769.t1 AfBus_g27247.t1 AfBus_g2856.t1 AfBus_g4402.t1 AfBus_g4652.t1 AfBus_g7066.t1 AfBus_g7405.t1 AfBus_g9672.t1	AfSch_g11694.t1 AfSch_g20742.t1 AfSch_g22015.t1 AfSch_g24390.t1 AfSch_g27471.t1 AfSch_g2776.t1 AfSch_g29233.t1 AfSch_g29669.t1 AfSch_g30290.t1 AfSch_g30780.t1 AfSch_g30867.t1 AfSch_g31115.t1 AfSch_g32480.t1 AfSch_g33789.t1 AfSch_g3764.t1 AfSch_g4315.t1 AfSch_g4622.t1	AiBma_g10304.t1	TVAG_083700 TVAG_083720 TVAG_099020 TVAG_124410 TVAG_197730 TVAG_212620 TVAG_283240 TVAG_370820	MONOS_10152 MONOS_15512	Cfrisia_2039	Cmem_J8273_5040	Kbia_g12069.t1	GL50803_5517	SS50377_12739		DICDI_Q54UG4
7041	PTHR48131	FAMILY NOT NAMED				TVAG_000020 TVAG_000940 TVAG_001080 TVAG_001110 TVAG_001170 TVAG_001710 TVAG_001760 TVAG_002130 TVAG_002440 TVAG_003490 TVAG_004360 TVAG_004980 TVAG_005130 TVAG_006540 TVAG_007030 TVAG_007070 TVAG_007450 TVAG_007860 TVAG_007920 TVAG_008190 TVAG_008460 TVAG_008590 TVAG_008620 TVAG_009070 TVAG_009090 TVAG_009270 TVAG_009870 TVAG_012400 TVAG_012620 TVAG_015430 TVAG_015650 TVAG_015920 TVAG_017020 TVAG_017610 TVAG_017730 TVAG_018340 TVAG_018610 TVAG_018650 TVAG_018870 TVAG_018900 TVAG_019050 TVAG_019860 TVAG_022000 TVAG_022410 TVAG_022480 TVAG_022570 TVAG_022650 TVAG_022880 TVAG_022940 TVAG_022960 TVAG_022980 TVAG_023060 TVAG_024140 TVAG_024510 TVAG_024620 TVAG_024630 TVAG_025200 TVAG_025330 TVAG_025420 TVAG_027530 TVAG_027590 TVAG_029840 TVAG_029980 TVAG_029990 TVAG_030280 TVAG_030350 TVAG_031710 TVAG_032330 TVAG_032400 TVAG_032800 TVAG_033120 TVAG_033560 TVAG_033990 TVAG_036680 TVAG_037360 TVAG_037750 TVAG_037810 TVAG_039400 TVAG_039410 TVAG_039450 TVAG_040630 TVAG_041260 TVAG_041740 TVAG_041780 TVAG_041790 TVAG_042530 TVAG_042670 TVAG_043190 TVAG_043240 TVAG_043670 TVAG_047730 TVAG_048840 TVAG_049530 TVAG_049780 TVAG_051500 TVAG_051780 TVAG_053140 TVAG_053180 TVAG_053240 TVAG_053520 TVAG_053950 TVAG_054280 TVAG_054750 TVAG_054960 TVAG_055130 TVAG_055720 TVAG_055830 TVAG_057240 TVAG_057500 TVAG_057700 TVAG_058100 TVAG_058560 TVAG_059810 TVAG_060580 TVAG_061070 TVAG_061510 TVAG_064060 TVAG_065010 TVAG_065470 TVAG_065960 TVAG_066110 TVAG_067680 TVAG_069520 TVAG_072350 TVAG_072860 TVAG_072920 TVAG_073060 TVAG_073260 TVAG_073400 TVAG_077370 TVAG_077560 TVAG_078760 TVAG_079830 TVAG_081240 TVAG_081290 TVAG_082080 TVAG_082670 TVAG_084070 TVAG_084640 TVAG_085180 TVAG_085220 TVAG_085310 TVAG_085410 TVAG_085940 TVAG_086090 TVAG_086540 TVAG_086730 TVAG_086910 TVAG_087010 TVAG_089210 TVAG_089240 TVAG_089490 TVAG_089720 TVAG_089780 TVAG_089810 TVAG_090710 TVAG_091370 TVAG_091420 TVAG_091520 TVAG_091680 TVAG_092240 TVAG_092260 TVAG_092890 TVAG_093140 TVAG_094670 TVAG_094900 TVAG_095710 TVAG_095750 TVAG_095910 TVAG_095950 TVAG_096550 TVAG_096970 TVAG_097290 TVAG_098070 TVAG_098390 TVAG_099120 TVAG_099640 TVAG_100240 TVAG_101760 TVAG_101790 TVAG_102640 TVAG_103050 TVAG_103550 TVAG_103620 TVAG_104380 TVAG_104590 TVAG_104780 TVAG_104920 TVAG_104970 TVAG_105100 TVAG_106160 TVAG_106180 TVAG_106470 TVAG_106500 TVAG_106980 TVAG_107310 TVAG_107440 TVAG_108150 TVAG_108660 TVAG_108720 TVAG_108750 TVAG_109170 TVAG_111040 TVAG_111850 TVAG_111880 TVAG_112060 TVAG_112140 TVAG_112280 TVAG_112410 TVAG_112650 TVAG_112690 TVAG_113460 TVAG_114160 TVAG_114610 TVAG_115290 TVAG_115590 TVAG_116640 TVAG_116750 TVAG_117750 TVAG_118650 TVAG_122160 TVAG_122200 TVAG_123070 TVAG_123770 TVAG_124290 TVAG_124620 TVAG_124670 TVAG_126900 TVAG_128460 TVAG_129240 TVAG_130020 TVAG_130540 TVAG_130670 TVAG_130830 TVAG_130840 TVAG_130900 TVAG_131710 TVAG_131930 TVAG_132080 TVAG_132810 TVAG_132830 TVAG_133560 TVAG_133570 TVAG_133810 TVAG_134060 TVAG_134710 TVAG_134770 TVAG_134840 TVAG_135310 TVAG_135330 TVAG_135360 TVAG_135460 TVAG_136910 TVAG_137570 TVAG_137640 TVAG_138450 TVAG_139880 TVAG_139910 TVAG_140740 TVAG_140810 TVAG_141070 TVAG_141320 TVAG_142750 TVAG_142830 TVAG_143080 TVAG_144230 TVAG_144950 TVAG_144970 TVAG_145000 TVAG_147340 TVAG_147570 TVAG_147720 TVAG_147930 TVAG_148830 TVAG_149560 TVAG_152050 TVAG_152140 TVAG_152180 TVAG_152830 TVAG_152990 TVAG_153650 TVAG_154080 TVAG_154560 TVAG_154880 TVAG_154920 TVAG_155380 TVAG_155520 TVAG_156270 TVAG_156380 TVAG_156490 TVAG_156870 TVAG_157030 TVAG_157090 TVAG_157630 TVAG_157980 TVAG_158650 TVAG_159600 TVAG_160680 TVAG_160720 TVAG_161360 TVAG_161900 TVAG_162240 TVAG_162440 TVAG_162530 TVAG_162560 TVAG_163100 TVAG_164460 TVAG_165800 TVAG_165920 TVAG_167760 TVAG_168100 TVAG_169650 TVAG_170780 TVAG_170970 TVAG_171710 TVAG_173540 TVAG_173740 TVAG_174350 TVAG_174450 TVAG_176120 TVAG_176330 TVAG_176710 TVAG_177290 TVAG_177540 TVAG_177800 TVAG_178950 TVAG_179180 TVAG_180680 TVAG_180730 TVAG_180770 TVAG_181590 TVAG_181800 TVAG_182110 TVAG_184760 TVAG_187050 TVAG_187190 TVAG_187480 TVAG_187500 TVAG_187540 TVAG_187860 TVAG_190780 TVAG_191860 TVAG_192860 TVAG_193350 TVAG_194570 TVAG_195140 TVAG_196000 TVAG_196100 TVAG_197580 TVAG_199910 TVAG_199990 TVAG_200390 TVAG_200850 TVAG_201210 TVAG_201260 TVAG_201510 TVAG_201560 TVAG_203120 TVAG_203560 TVAG_204600 TVAG_205150 TVAG_205760 TVAG_205790 TVAG_207790 TVAG_207800 TVAG_208080 TVAG_209440 TVAG_209600 TVAG_209640 TVAG_209670 TVAG_209690 TVAG_209720 TVAG_211060 TVAG_211690 TVAG_212160 TVAG_212980 TVAG_213430 TVAG_213950 TVAG_215330 TVAG_215690 TVAG_215720 TVAG_216020 TVAG_217150 TVAG_217170 TVAG_217530 TVAG_218040 TVAG_218600 TVAG_218710 TVAG_218920 TVAG_219070 TVAG_219090 TVAG_220080 TVAG_220200 TVAG_220550 TVAG_220710 TVAG_221030 TVAG_221540 TVAG_222230 TVAG_222990 TVAG_223010 TVAG_223140 TVAG_223890 TVAG_226280 TVAG_226980 TVAG_227280 TVAG_227420 TVAG_227880 TVAG_229640 TVAG_229780 TVAG_229950 TVAG_230430 TVAG_230960 TVAG_231040 TVAG_231100 TVAG_231120 TVAG_231490 TVAG_232050 TVAG_232330 TVAG_233560 TVAG_233600 TVAG_233930 TVAG_234590 TVAG_234730 TVAG_234760 TVAG_235310 TVAG_236090 TVAG_236460 TVAG_236750 TVAG_237400 TVAG_238450 TVAG_238760 TVAG_239230 TVAG_240270 TVAG_240610 TVAG_240870 TVAG_242030 TVAG_242100 TVAG_242440 TVAG_243140 TVAG_244710 TVAG_245090 TVAG_245100 TVAG_247540 TVAG_247640 TVAG_247810 TVAG_248110 TVAG_248760 TVAG_250760 TVAG_251340 TVAG_252050 TVAG_253460 TVAG_253510 TVAG_255060 TVAG_255350 TVAG_256230 TVAG_256610 TVAG_256960 TVAG_257920 TVAG_258700 TVAG_258740 TVAG_259150 TVAG_259730 TVAG_259800 TVAG_260460 TVAG_261320 TVAG_261450 TVAG_261850 TVAG_262890 TVAG_263420 TVAG_263560 TVAG_263960 TVAG_264420 TVAG_264470 TVAG_264550 TVAG_264560 TVAG_264840 TVAG_265060 TVAG_265170 TVAG_267370 TVAG_269430 TVAG_269550 TVAG_269560 TVAG_270310 TVAG_272080 TVAG_273510 TVAG_274540 TVAG_277210 TVAG_278620 TVAG_278940 TVAG_279220 TVAG_279560 TVAG_279610 TVAG_279640 TVAG_279720 TVAG_279890 TVAG_281280 TVAG_282370 TVAG_283810 TVAG_285030 TVAG_285920 TVAG_286040 TVAG_286210 TVAG_286570 TVAG_286590 TVAG_286610 TVAG_286680 TVAG_287220 TVAG_287640 TVAG_287690 TVAG_287830 TVAG_288150 TVAG_289210 TVAG_289460 TVAG_290720 TVAG_290820 TVAG_292390 TVAG_292460 TVAG_292790 TVAG_293240 TVAG_294100 TVAG_294110 TVAG_294140 TVAG_294500 TVAG_294610 TVAG_296660 TVAG_297750 TVAG_297860 TVAG_297890 TVAG_297970 TVAG_299040 TVAG_299680 TVAG_299690 TVAG_299770 TVAG_300030 TVAG_301530 TVAG_302710 TVAG_304800 TVAG_305150 TVAG_305180 TVAG_305630 TVAG_305710 TVAG_306940 TVAG_307410 TVAG_307510 TVAG_309350 TVAG_309900 TVAG_310360 TVAG_310410 TVAG_310430 TVAG_310450 TVAG_310480 TVAG_310620 TVAG_310730 TVAG_312010 TVAG_312520 TVAG_312750 TVAG_312790 TVAG_313090 TVAG_313210 TVAG_313490 TVAG_313580 TVAG_313720 TVAG_315080 TVAG_315510 TVAG_315680 TVAG_315690 TVAG_317100 TVAG_317340 TVAG_317420 TVAG_317620 TVAG_318430 TVAG_318470 TVAG_318790 TVAG_320390 TVAG_320490 TVAG_320540 TVAG_320910 TVAG_322120 TVAG_322180 TVAG_322360 TVAG_323490 TVAG_324410 TVAG_324560 TVAG_324640 TVAG_326050 TVAG_326190 TVAG_326290 TVAG_327300 TVAG_327330 TVAG_327390 TVAG_327650 TVAG_327900 TVAG_328270 TVAG_328700 TVAG_329020 TVAG_330120 TVAG_330470 TVAG_331170 TVAG_331800 TVAG_332270 TVAG_333300 TVAG_333420 TVAG_333480 TVAG_333510 TVAG_334360 TVAG_334820 TVAG_335760 TVAG_335780 TVAG_336730 TVAG_337170 TVAG_337790 TVAG_338100 TVAG_338140 TVAG_338890 TVAG_341020 TVAG_341410 TVAG_341460 TVAG_341490 TVAG_341530 TVAG_341560 TVAG_341590 TVAG_341640 TVAG_342200 TVAG_342280 TVAG_343840 TVAG_344430 TVAG_344580 TVAG_345510 TVAG_346030 TVAG_346680 TVAG_346890 TVAG_347000 TVAG_347140 TVAG_348630 TVAG_349440 TVAG_351060 TVAG_351090 TVAG_352270 TVAG_352450 TVAG_354220 TVAG_355420 TVAG_355560 TVAG_356020 TVAG_356310 TVAG_356590 TVAG_356710 TVAG_356780 TVAG_357030 TVAG_357690 TVAG_358050 TVAG_358070 TVAG_358750 TVAG_360590 TVAG_361970 TVAG_362080 TVAG_362990 TVAG_363270 TVAG_365050 TVAG_366550 TVAG_366750 TVAG_366800 TVAG_366840 TVAG_367010 TVAG_367800 TVAG_367900 TVAG_367940 TVAG_367980 TVAG_368020 TVAG_368470 TVAG_368700 TVAG_369850 TVAG_370120 TVAG_370190 TVAG_370750 TVAG_370990 TVAG_371090 TVAG_371180 TVAG_371500 TVAG_372410 TVAG_372840 TVAG_373160 TVAG_375730 TVAG_376400 TVAG_376590 TVAG_376870 TVAG_376950 TVAG_377020 TVAG_377110 TVAG_377290 TVAG_377660 TVAG_377730 TVAG_379900 TVAG_380500 TVAG_380520 TVAG_380610 TVAG_380970 TVAG_381210 TVAG_381490 TVAG_381500 TVAG_382080 TVAG_382400 TVAG_384300 TVAG_384320 TVAG_384560 TVAG_385640 TVAG_386330 TVAG_386820 TVAG_387130 TVAG_387240 TVAG_387490 TVAG_388750 TVAG_388940 TVAG_388970 TVAG_390640 TVAG_390650 TVAG_392170 TVAG_392860 TVAG_393520 TVAG_393530 TVAG_395580 TVAG_395900 TVAG_395940 TVAG_395990 TVAG_396610 TVAG_396920 TVAG_397740 TVAG_397800 TVAG_398030 TVAG_398280 TVAG_398300 TVAG_400040 TVAG_400120 TVAG_400140 TVAG_400440 TVAG_400620 TVAG_400680 TVAG_401290 TVAG_401490 TVAG_403130 TVAG_404800 TVAG_406150 TVAG_406300 TVAG_407320 TVAG_408020 TVAG_408250 TVAG_408600 TVAG_408650 TVAG_408810 TVAG_409060 TVAG_409940 TVAG_410650 TVAG_410740 TVAG_411540 TVAG_411610 TVAG_412070 TVAG_412850 TVAG_413530 TVAG_413560 TVAG_415220 TVAG_415540 TVAG_415590 TVAG_416370 TVAG_417380 TVAG_418210 TVAG_418310 TVAG_418360 TVAG_419080 TVAG_419470 TVAG_420540 TVAG_420700 TVAG_420730 TVAG_420850 TVAG_420920 TVAG_420950 TVAG_420970 TVAG_421310 TVAG_421900 TVAG_422120 TVAG_422140 TVAG_422210 TVAG_422230 TVAG_422490 TVAG_422580 TVAG_422840 TVAG_422960 TVAG_423880 TVAG_424840 TVAG_425030 TVAG_425320 TVAG_425410 TVAG_425730 TVAG_426100 TVAG_426930 TVAG_427590 TVAG_427880 TVAG_428040 TVAG_428060 TVAG_428460 TVAG_428940 TVAG_429140 TVAG_431340 TVAG_431510 TVAG_431620 TVAG_432060 TVAG_432390 TVAG_435940 TVAG_436290 TVAG_437530 TVAG_438150 TVAG_438440 TVAG_438650 TVAG_438790 TVAG_439030 TVAG_439300 TVAG_439620 TVAG_439860 TVAG_441000 TVAG_441030 TVAG_441170 TVAG_441300 TVAG_441820 TVAG_442020 TVAG_442520 TVAG_443800 TVAG_445520 TVAG_445650 TVAG_446520 TVAG_447730 TVAG_448050 TVAG_448580 TVAG_449320 TVAG_449460 TVAG_449470 TVAG_449590 TVAG_449610 TVAG_449940 TVAG_450000 TVAG_450170 TVAG_450860 TVAG_450980 TVAG_451290 TVAG_453420 TVAG_454740 TVAG_455260 TVAG_455770 TVAG_455830 TVAG_456190 TVAG_457970 TVAG_457980 TVAG_458140 TVAG_458230 TVAG_458300 TVAG_458520 TVAG_459810 TVAG_460270 TVAG_461010 TVAG_461120 TVAG_462120 TVAG_462140 TVAG_463170 TVAG_463300 TVAG_464310 TVAG_464630 TVAG_465680 TVAG_466530 TVAG_466910 TVAG_466980 TVAG_467110 TVAG_467190 TVAG_467550 TVAG_467630 TVAG_468540 TVAG_468940 TVAG_469290 TVAG_469480 TVAG_469620 TVAG_469700 TVAG_469790 TVAG_469950 TVAG_471100 TVAG_471190 TVAG_471590 TVAG_471700 TVAG_471780 TVAG_471800 TVAG_471910 TVAG_472110 TVAG_472550 TVAG_472790 TVAG_477250 TVAG_477300 TVAG_478210 TVAG_479250 TVAG_479300 TVAG_479410 TVAG_480500 TVAG_480590 TVAG_481150 TVAG_481520 TVAG_481590 TVAG_481740 TVAG_481870 TVAG_482460 TVAG_482850 TVAG_482960 TVAG_484210 TVAG_484780 TVAG_484930 TVAG_485750 TVAG_486280 TVAG_487250 TVAG_487820 TVAG_487850 TVAG_488520 TVAG_488530 TVAG_488700 TVAG_488750 TVAG_489080 TVAG_489480 TVAG_490580 TVAG_490600 TVAG_490700 TVAG_492080 TVAG_492120 TVAG_492140 TVAG_492160 TVAG_492330 TVAG_492400 TVAG_496570 TVAG_496840 TVAG_497000 TVAG_497670 TVAG_497770 TVAG_498170 TVAG_498290 TVAG_499090 TVAG_499870 TVAG_499950 TVAG_500230 TVAG_500570 TVAG_500740 TVAG_501410 TVAG_501430 TVAG_501490 TVAG_501990 TVAG_502010 TVAG_502170 TVAG_502210 TVAG_502320 TVAG_502560 TVAG_502630 TVAG_502640 TVAG_502700 TVAG_502810 TVAG_502930 TVAG_503010 TVAG_503130 TVAG_503150 TVAG_503340 TVAG_503500 TVAG_503550 TVAG_503740 TVAG_503800 TVAG_503920 TVAG_504000 TVAG_504240 TVAG_504650 TVAG_504880 TVAG_505100 TVAG_505170 TVAG_505380 TVAG_506940 TVAG_507080 TVAG_507560 TVAG_507730 TVAG_507880 TVAG_507930 TVAG_508430 TVAG_508700 TVAG_508760 TVAG_508840 TVAG_509180 TVAG_509490 TVAG_509600 TVAG_509860 TVAG_510040 TVAG_510070 TVAG_510170 TVAG_510190 TVAG_510310 TVAG_510350 TVAG_510590 TVAG_510670 TVAG_510870 TVAG_511090 TVAG_511210 TVAG_512080 TVAG_512140 TVAG_512210 TVAG_512460 TVAG_512500 TVAG_512840 TVAG_513010 TVAG_513100 TVAG_513130 TVAG_513220 TVAG_513880 TVAG_513910 TVAG_514110 TVAG_514150 TVAG_514230 TVAG_514250 TVAG_514270 TVAG_514720 TVAG_515240 TVAG_515350 TVAG_515900 TVAG_516490 TVAG_516570 TVAG_517160 TVAG_517190 TVAG_517230 TVAG_517580 TVAG_517720 TVAG_517730 TVAG_517950 TVAG_518020 TVAG_518070 TVAG_518290 TVAG_518440 TVAG_518460 TVAG_518470 TVAG_518660 TVAG_518710 TVAG_518820 TVAG_518860 TVAG_519210 TVAG_519290 TVAG_519590 TVAG_519660 TVAG_519740 TVAG_519760 TVAG_520090 TVAG_520130 TVAG_520220 TVAG_520330 TVAG_520480 TVAG_520500 TVAG_520810 TVAG_520820 TVAG_520910 TVAG_521000 TVAG_521030 TVAG_521110 TVAG_521160 TVAG_521290 TVAG_521640 TVAG_522100 TVAG_522270 TVAG_522450 TVAG_522750 TVAG_522870 TVAG_523130 TVAG_523240 TVAG_523300 TVAG_523450 TVAG_523740 TVAG_523780 TVAG_524120 TVAG_524200 TVAG_524210 TVAG_524250 TVAG_524300 TVAG_524450 TVAG_524520 TVAG_524580 TVAG_524970 TVAG_525290 TVAG_525660 TVAG_525750 TVAG_525920 TVAG_526290 TVAG_526370 TVAG_526460 TVAG_527410 TVAG_527460 TVAG_528740 TVAG_529060 TVAG_529720 TVAG_530330 TVAG_530540 TVAG_530600 TVAG_530880 TVAG_531130 TVAG_531320 TVAG_531400 TVAG_531490 TVAG_531530 TVAG_531580 TVAG_531630 TVAG_531690 TVAG_531710 TVAG_531890 TVAG_531920 TVAG_531990 TVAG_532020 TVAG_532360 TVAG_532370 TVAG_532400 TVAG_532540 TVAG_532750 TVAG_532770 TVAG_532910 TVAG_533110 TVAG_533360 TVAG_533580 TVAG_533780 TVAG_533790 TVAG_534000 TVAG_534050 TVAG_534290 TVAG_534460 TVAG_534510 TVAG_534600 TVAG_534700 TVAG_534810 TVAG_534860 TVAG_534940 TVAG_535050 TVAG_535160 TVAG_535190 TVAG_535320 TVAG_535590 TVAG_535650 TVAG_536060 TVAG_536220 TVAG_536250 TVAG_536390 TVAG_536540 TVAG_536560 TVAG_536850 TVAG_536980 TVAG_537130 TVAG_537200 TVAG_537530 TVAG_537660 TVAG_537700 TVAG_537730 TVAG_538060 TVAG_538190 TVAG_538290 TVAG_538720 TVAG_539460 TVAG_539570 TVAG_539700 TVAG_539840 TVAG_540580 TVAG_540720 TVAG_540870 TVAG_540900 TVAG_540980 TVAG_541280 TVAG_541430 TVAG_541850 TVAG_541910 TVAG_542070 TVAG_542090 TVAG_542110 TVAG_542170 TVAG_542310 TVAG_543100 TVAG_543230 TVAG_543270 TVAG_543870 TVAG_544130 TVAG_544260 TVAG_544370 TVAG_544920 TVAG_545050 TVAG_545120 TVAG_545490 TVAG_546160 TVAG_546200 TVAG_546220 TVAG_546330 TVAG_546340 TVAG_546530 TVAG_547180 TVAG_547490 TVAG_547900 TVAG_548120 TVAG_548430 TVAG_548480 TVAG_548570 TVAG_548890 TVAG_549020 TVAG_549210 TVAG_549250 TVAG_549320 TVAG_549440 TVAG_549640 TVAG_549810 TVAG_550290 TVAG_550350 TVAG_550440 TVAG_550520 TVAG_550530 TVAG_550580 TVAG_550820 TVAG_551520 TVAG_551920 TVAG_552080 TVAG_552180 TVAG_552200 TVAG_552470 TVAG_553000 TVAG_553110 TVAG_553160 TVAG_553190 TVAG_553590 TVAG_553680 TVAG_553960 TVAG_554010 TVAG_554080 TVAG_554130 TVAG_554260 TVAG_554820 TVAG_554880 TVAG_555370 TVAG_555390 TVAG_555580 TVAG_555600 TVAG_555680 TVAG_555730 TVAG_556480 TVAG_556580 TVAG_556590 TVAG_556660 TVAG_556680 TVAG_556950 TVAG_557130 TVAG_557260 TVAG_557480 TVAG_557550 TVAG_557950 TVAG_558200 TVAG_558380 TVAG_558640 TVAG_558840 TVAG_559370 TVAG_559550 TVAG_559570 TVAG_559580 TVAG_559710 TVAG_559880 TVAG_560010 TVAG_560030 TVAG_560220 TVAG_560230 TVAG_560250 TVAG_560290 TVAG_560570 TVAG_560900 TVAG_561040 TVAG_561210 TVAG_561240 TVAG_561330 TVAG_561490 TVAG_562450 TVAG_562480 TVAG_562610 TVAG_562640 TVAG_562730 TVAG_563250 TVAG_563370 TVAG_564010 TVAG_564520 TVAG_564660 TVAG_564780 TVAG_564880 TVAG_564900 TVAG_565310 TVAG_565330 TVAG_565340 TVAG_565360 TVAG_565380 TVAG_565450 TVAG_565710 TVAG_565760 TVAG_565850 TVAG_566010 TVAG_566030 TVAG_566110 TVAG_566160 TVAG_566380 TVAG_566510 TVAG_566560 TVAG_566720 TVAG_566730 TVAG_566830 TVAG_566900 TVAG_566930 TVAG_567000 TVAG_567030 TVAG_567330 TVAG_567990 TVAG_568040 TVAG_568210 TVAG_568340 TVAG_568680 TVAG_569040 TVAG_569090 TVAG_569170 TVAG_569300 TVAG_569570 TVAG_569650 TVAG_569740 TVAG_569950 TVAG_570170 TVAG_571000 TVAG_571050 TVAG_571080 TVAG_571190 TVAG_571620 TVAG_571650 TVAG_571820 TVAG_572050 TVAG_572260 TVAG_572340 TVAG_572500 TVAG_572540 TVAG_572700 TVAG_572880 TVAG_572950 TVAG_573060 TVAG_573380 TVAG_573560 TVAG_573620 TVAG_573970 TVAG_574100 TVAG_574250 TVAG_574490 TVAG_574920 TVAG_575200 TVAG_575310 TVAG_575380 TVAG_575440 TVAG_575640 TVAG_575710 TVAG_575980 TVAG_576030 TVAG_576340 TVAG_576350 TVAG_576640 TVAG_576740 TVAG_576780 TVAG_577200 TVAG_577220 TVAG_577240 TVAG_577480 TVAG_577850 TVAG_577880 TVAG_577960 TVAG_578030 TVAG_578620 TVAG_578770 TVAG_578930 TVAG_578970 TVAG_579010 TVAG_579030 TVAG_579120 TVAG_579170 TVAG_579180 TVAG_579220 TVAG_579300 TVAG_579310 TVAG_579690 TVAG_579870 TVAG_579960 TVAG_579970 TVAG_580210 TVAG_580600 TVAG_580680 TVAG_580780 TVAG_581000 TVAG_581210 TVAG_581230 TVAG_581450 TVAG_581570 TVAG_581720 TVAG_581900 TVAG_582160 TVAG_582600 TVAG_582820 TVAG_582910 TVAG_583160 TVAG_583870 TVAG_584000 TVAG_584190 TVAG_584540 TVAG_584740 TVAG_584790 TVAG_584990 TVAG_585260 TVAG_585560 TVAG_585590 TVAG_585900 TVAG_585920 TVAG_586090 TVAG_586390 TVAG_586440 TVAG_586940 TVAG_587190 TVAG_587730 TVAG_588100 TVAG_588110 TVAG_588500 TVAG_588520 TVAG_588610 TVAG_588960 TVAG_589130 TVAG_589480 TVAG_589750 TVAG_589990 TVAG_590320 TVAG_590690 TVAG_591160 TVAG_591340 TVAG_591560 TVAG_591680 TVAG_591770 TVAG_591830 TVAG_591950 TVAG_592110 TVAG_592630 TVAG_592840 TVAG_592930 TVAG_592980 TVAG_593150 TVAG_593550 TVAG_593930 TVAG_593980 TVAG_594320 TVAG_594790 TVAG_594950 TVAG_595070 TVAG_595090 TVAG_595200 TVAG_595260 TVAG_595600 TVAG_595950 TVAG_596010 TVAG_596200 TVAG_596260 TVAG_596300 TVAG_596650 TVAG_596860 TVAG_597110 TVAG_597550 TVAG_597650 TVAG_598000 TVAG_598110 TVAG_598160 TVAG_598170 TVAG_598290 TVAG_598370 TVAG_598410 TVAG_598640 TVAG_599080 TVAG_599170 TVAG_599210 TVAG_599290 TVAG_599410 TVAG_599480 TVAG_600080 TVAG_600140 TVAG_600200 TVAG_600270 TVAG_600590 TVAG_600660 TVAG_600780 TVAG_600840 TVAG_601160 TVAG_601280 TVAG_601440 TVAG_601740 TVAG_601960 TVAG_602180 TVAG_602210 TVAG_602290 TVAG_602820 TVAG_603140 TVAG_603160 TVAG_603510 TVAG_603540 TVAG_604040 TVAG_604190 TVAG_604350 TVAG_605080 TVAG_605320 TVAG_605660 TVAG_605690 TVAG_605860 TVAG_605930 TVAG_606050 TVAG_606350 TVAG_606370 TVAG_606380 TVAG_606560 TVAG_606570 TVAG_607030 TVAG_607260 TVAG_607270 TVAG_607700 TVAG_607800 TVAG_607840 TVAG_607880 TVAG_607890 TVAG_RG_DS113178_22 TVAG_RG_DS113183_1 TVAG_RG_DS113187_3 TVAG_RG_DS113188_8 TVAG_RG_DS113192_23 TVAG_RG_DS113192_7 TVAG_RG_DS113193_12 TVAG_RG_DS113197_29 TVAG_RG_DS113200_18 TVAG_RG_DS113218_3 TVAG_RG_DS113220_5 TVAG_RG_DS113227_5 TVAG_RG_DS113233_6 TVAG_RG_DS113251_5 TVAG_RG_DS113295_4 TVAG_RG_DS113322_26 TVAG_RG_DS113338_9 TVAG_RG_DS113342_5 TVAG_RG_DS113374_1 TVAG_RG_DS113383_9 TVAG_RG_DS113405_4 TVAG_RG_DS113406_5 TVAG_RG_DS113455_7 TVAG_RG_DS113469_16 TVAG_RG_DS113479_6 TVAG_RG_DS113486_1 TVAG_RG_DS113488_4 TVAG_RG_DS113494_8 TVAG_RG_DS113518_1 TVAG_RG_DS113538_2 TVAG_RG_DS113544_10 TVAG_RG_DS113601_3 TVAG_RG_DS113632_3 TVAG_RG_DS113641_3 TVAG_RG_DS113658_13 TVAG_RG_DS113659_8 TVAG_RG_DS113663_15 TVAG_RG_DS113704_5 TVAG_RG_DS113731_2 TVAG_RG_DS113790_12 TVAG_RG_DS113800_1 TVAG_RG_DS113825_2 TVAG_RG_DS113830_5 TVAG_RG_DS113849_2 TVAG_RG_DS113915_7 TVAG_RG_DS113919_9 TVAG_RG_DS113934_3 TVAG_RG_DS113935_14 TVAG_RG_DS113946_7 TVAG_RG_DS113988_1 TVAG_RG_DS114000_8 TVAG_RG_DS114131_3 TVAG_RG_DS114174_2 TVAG_RG_DS114225_1 TVAG_RG_DS114282_5 TVAG_RG_DS114287_7 TVAG_RG_DS114292_5 TVAG_RG_DS114369_3 TVAG_RG_DS114416_5 TVAG_RG_DS114424_2 TVAG_RG_DS114437_2 TVAG_RG_DS114663_2 TVAG_RG_DS114711_1 TVAG_RG_DS114798_3 TVAG_RG_DS114800_2 TVAG_RG_DS114806_8 TVAG_RG_DS114812_4 TVAG_RG_DS114854_2 TVAG_RG_DS114888_4 TVAG_RG_DS114925_2 TVAG_RG_DS114926_1 TVAG_RG_DS114947_3 TVAG_RG_DS114985_1 TVAG_RG_DS114993_4 TVAG_RG_DS115015_1 TVAG_RG_DS115096_3 TVAG_RG_DS115127_3 TVAG_RG_DS115157_1 TVAG_RG_DS115184_1 TVAG_RG_DS115228_2 TVAG_RG_DS115252_1 TVAG_RG_DS115256_1 TVAG_RG_DS115269_1 TVAG_RG_DS115317_1 TVAG_RG_DS115318_2 TVAG_RG_DS115321_3 TVAG_RG_DS115352_2 TVAG_RG_DS115372_3 TVAG_RG_DS115387_3 TVAG_RG_DS115394_1 TVAG_RG_DS115395_1 TVAG_RG_DS115415_4 TVAG_RG_DS115434_3 TVAG_RG_DS115452_2 TVAG_RG_DS115509_1 TVAG_RG_DS115552_1 TVAG_RG_DS115587_1 TVAG_RG_DS115708_2 TVAG_RG_DS115843_3 TVAG_RG_DS115901_2 TVAG_RG_DS115968_1 TVAG_RG_DS115995_1 TVAG_RG_DS115997_1 TVAG_RG_DS116021_1 TVAG_RG_DS116064_2 TVAG_RG_DS116108_1 TVAG_RG_DS116119_2 TVAG_RG_DS116141_1 TVAG_RG_DS116142_1 TVAG_RG_DS116445_1 TVAG_RG_DS116486_1 TVAG_RG_DS116556_1 TVAG_RG_DS116560_1 TVAG_RG_DS116596_2 TVAG_RG_DS116661_2 TVAG_RG_DS116698_1 TVAG_RG_DS116715_3 TVAG_RG_DS116837_1 TVAG_RG_DS116892_1 TVAG_RG_DS116897_2 TVAG_RG_DS116915_1 TVAG_RG_DS116963_1 TVAG_RG_DS117056_2 TVAG_RG_DS117142_1 TVAG_RG_DS117176_1 TVAG_RG_DS117480_1 TVAG_RG_DS117596_1 TVAG_RG_DS117711_1 TVAG_RG_DS117747_1 TVAG_RG_DS117770_1 TVAG_RG_DS117774_1 TVAG_RG_DS117785_2 TVAG_RG_DS117804_1 TVAG_RG_DS117920_1 TVAG_RG_DS117946_1 TVAG_RG_DS118086_1 TVAG_RG_DS118126_1 TVAG_RG_DS118204_1 TVAG_RG_DS118294_1 TVAG_RG_DS118429_1 TVAG_RG_DS118486_1 TVAG_RG_DS118546_1 TVAG_RG_DS118548_1 TVAG_RG_DS118560_1 TVAG_RG_DS118625_2 TVAG_RG_DS118650_1 TVAG_RG_DS118653_1 TVAG_RG_DS118662_1 TVAG_RG_DS118817_1 TVAG_RG_DS118825_1 TVAG_RG_DS118851_1 TVAG_RG_DS118899_1 TVAG_RG_DS118943_1 TVAG_RG_DS118963_1 TVAG_RG_DS118974_1 TVAG_RG_DS118998_1 TVAG_RG_DS119006_1 TVAG_RG_DS119213_1 TVAG_RG_DS119252_1 TVAG_RG_DS119262_2 TVAG_RG_DS119264_1 TVAG_RG_DS119487_1 TVAG_RG_DS119761_1 TVAG_RG_DS119767_1 TVAG_RG_DS119819_1 TVAG_RG_DS120049_1 TVAG_RG_DS120061_1 TVAG_RG_DS120086_1 TVAG_RG_DS120138_1 TVAG_RG_DS120173_1 TVAG_RG_DS120286_2 TVAG_RG_DS120300_1 TVAG_RG_DS120425_1 TVAG_RG_DS120447_1 TVAG_RG_DS120497_1 TVAG_RG_DS120506_1 TVAG_RG_DS120624_1 TVAG_RG_DS120698_1 TVAG_RG_DS120718_2 TVAG_RG_DS120832_1 TVAG_RG_DS120927_1 TVAG_RG_DS121063_1 TVAG_RG_DS121171_1 TVAG_RG_DS121374_1 TVAG_RG_DS121503_1 TVAG_RG_DS121530_1 TVAG_RG_DS121574_1 TVAG_RG_DS121609_1 TVAG_RG_DS121668_1 TVAG_RG_DS121685_1 TVAG_RG_DS121746_1 TVAG_RG_DS121793_1 TVAG_RG_DS121819_1 TVAG_RG_DS121862_1 TVAG_RG_DS121865_1 TVAG_RG_DS121998_1 TVAG_RG_DS122137_1 TVAG_RG_DS122150_1 TVAG_RG_DS122181_1 TVAG_RG_DS122298_1 TVAG_RG_DS122349_1 TVAG_RG_DS122398_1 TVAG_RG_DS122502_1 TVAG_RG_DS122584_1 TVAG_RG_DS122589_1 TVAG_RG_DS122622_1 TVAG_RG_DS122733_1 TVAG_RG_DS122757_1 TVAG_RG_DS122846_1 TVAG_RG_DS122869_1 TVAG_RG_DS122932_1 TVAG_RG_DS122938_1 TVAG_RG_DS122945_1 TVAG_RG_DS122966_1 TVAG_RG_DS122991_1 TVAG_RG_DS122998_1 TVAG_RG_DS123036_1 TVAG_RG_DS123079_2 TVAG_RG_DS123234_1 TVAG_RG_DS123387_2 TVAG_RG_DS123498_1 TVAG_RG_DS123553_1 TVAG_RG_DS123562_1 TVAG_RG_DS123599_1 TVAG_RG_DS123646_1 TVAG_RG_DS123665_1 TVAG_RG_DS123728_1 TVAG_RG_DS123771_1 TVAG_RG_DS123929_1 TVAG_RG_DS123949_1 TVAG_RG_DS123977_1 TVAG_RG_DS124032_1 TVAG_RG_DS124104_1 TVAG_RG_DS124167_1 TVAG_RG_DS124399_1 TVAG_RG_DS124498_1 TVAG_RG_DS124506_1 TVAG_RG_DS124592_1 TVAG_RG_DS124622_1 TVAG_RG_DS124635_1 TVAG_RG_DS124702_1 TVAG_RG_DS124887_1 TVAG_RG_DS124959_1 TVAG_RG_DS125036_1 TVAG_RG_DS125048_1 TVAG_RG_DS125098_1 TVAG_RG_DS125193_1 TVAG_RG_DS125425_1 TVAG_RG_DS125444_1 TVAG_RG_DS125617_1 TVAG_RG_DS125668_1 TVAG_RG_DS125669_1 TVAG_RG_DS125735_1 TVAG_RG_DS125844_1 TVAG_RG_DS125870_1 TVAG_RG_DS125888_1 TVAG_RG_DS125937_1 TVAG_RG_DS125971_1 TVAG_RG_DS126113_1 TVAG_RG_DS126131_1 TVAG_RG_DS126222_1 TVAG_RG_DS126338_1 TVAG_RG_DS126348_1 TVAG_RG_DS126499_1 TVAG_RG_DS126588_1 TVAG_RG_DS126718_1 TVAG_RG_DS126753_1 TVAG_RG_DS126832_1 TVAG_RG_DS126846_1 TVAG_RG_DS126899_1 TVAG_RG_DS126902_1 TVAG_RG_DS126963_1 TVAG_RG_DS126987_1 TVAG_RG_DS127045_1 TVAG_RG_DS127092_1 TVAG_RG_DS127151_1 TVAG_RG_DS127239_1 TVAG_RG_DS127259_1 TVAG_RG_DS127261_1 TVAG_RG_DS127348_1 TVAG_RG_DS127435_1 TVAG_RG_DS127520_1 TVAG_RG_DS127623_1 TVAG_RG_DS127928_2 TVAG_RG_DS128072_1 TVAG_RG_DS128148_1 TVAG_RG_DS128196_1 TVAG_RG_DS128263_1 TVAG_RG_DS128340_1 TVAG_RG_DS128392_1 TVAG_RG_DS128417_1 TVAG_RG_DS128441_1 TVAG_RG_DS128540_1 TVAG_RG_DS128541_1 TVAG_RG_DS128589_1 TVAG_RG_DS128715_1 TVAG_RG_DS128832_1 TVAG_RG_DS128970_1 TVAG_RG_DS129073_1 TVAG_RG_DS129257_1 TVAG_RG_DS129310_1 TVAG_RG_DS129575_1 TVAG_RG_DS129730_1 TVAG_RG_DS129734_1 TVAG_RG_DS129743_1 TVAG_RG_DS129775_1 TVAG_RG_DS129776_1 TVAG_RG_DS129786_1 TVAG_RG_DS129865_1 TVAG_RG_DS129922_1 TVAG_RG_DS129923_1 TVAG_RG_DS129936_1 TVAG_RG_DS129954_1 TVAG_RG_DS130020_1 TVAG_RG_DS130081_1 TVAG_RG_DS130198_1 TVAG_RG_DS130208_1 TVAG_RG_DS130282_1 TVAG_RG_DS130418_1 TVAG_RG_DS130525_1 TVAG_RG_DS130556_1 TVAG_RG_DS130707_1 TVAG_RG_DS130710_1 TVAG_RG_DS131059_1 TVAG_RG_DS131132_1 TVAG_RG_DS131426_1 TVAG_RG_DS131619_1 TVAG_RG_DS131731_1 TVAG_RG_DS131755_1 TVAG_RG_DS131772_1 TVAG_RG_DS131854_1 TVAG_RG_DS131900_1 TVAG_RG_DS131998_1 TVAG_RG_DS132031_1 TVAG_RG_DS132067_1 TVAG_RG_DS132114_1 TVAG_RG_DS132155_1 TVAG_RG_DS132370_1 TVAG_RG_DS132536_1 TVAG_RG_DS132657_1 TVAG_RG_DS132682_1 TVAG_RG_DS132814_1 TVAG_RG_DS132890_1 TVAG_RG_DS132923_1 TVAG_RG_DS133032_1 TVAG_RG_DS133108_1 TVAG_RG_DS133553_1 TVAG_RG_DS133709_1 TVAG_RG_DS133786_1 TVAG_RG_DS133826_1 TVAG_RG_DS134015_1 TVAG_RG_DS134034_1 TVAG_RG_DS134128_1 TVAG_RG_DS134237_1 TVAG_RG_DS134267_1 TVAG_RG_DS134315_1 TVAG_RG_DS134426_1 TVAG_RG_DS134476_1 TVAG_RG_DS134632_1 TVAG_RG_DS134831_1 TVAG_RG_DS135048_2 TVAG_RG_DS135123_1 TVAG_RG_DS135192_1 TVAG_RG_DS135226_1 TVAG_RG_DS135269_1 TVAG_RG_DS135304_1 TVAG_RG_DS135471_1 TVAG_RG_DS135475_1 TVAG_RG_DS135672_1 TVAG_RG_DS135700_1 TVAG_RG_DS135828_1 TVAG_RG_DS136017_1 TVAG_RG_DS136344_1 TVAG_RG_DS136366_1 TVAG_RG_DS136370_1 TVAG_RG_DS136396_1 TVAG_RG_DS136454_1 TVAG_RG_DS136462_1 TVAG_RG_DS136590_1 TVAG_RG_DS136716_1 TVAG_RG_DS136795_1 TVAG_RG_DS137283_1 TVAG_RG_DS137334_1 TVAG_RG_DS137531_1 TVAG_RG_DS138094_1 TVAG_RG_DS138168_1 TVAG_RG_DS138356_1 TVAG_RG_DS138379_1 TVAG_RG_DS138387_1 TVAG_RG_DS138675_1 TVAG_RG_DS138762_1 TVAG_RG_DS138925_1 TVAG_RG_DS139076_1 TVAG_RG_DS139291_1 TVAG_RG_DS139519_1 TVAG_RG_DS139800_1 TVAG_RG_DS139969_1 TVAG_RG_DS140017_1 TVAG_RG_DS140076_1 TVAG_RG_DS140089_1 TVAG_RG_DS140127_1 TVAG_RG_DS140276_1 TVAG_RG_DS140583_1 TVAG_RG_DS140640_1 TVAG_RG_DS140809_1 TVAG_RG_DS140829_1 TVAG_RG_DS140937_1 TVAG_RG_DS141259_1 TVAG_RG_DS141269_1 TVAG_RG_DS141271_1 TVAG_RG_DS141272_1 TVAG_RG_DS141326_1 TVAG_RG_DS141361_1 TVAG_RG_DS141366_1 TVAG_RG_DS141558_1 TVAG_RG_DS141605_1 TVAG_RG_DS141886_1 TVAG_RG_DS141968_1 TVAG_RG_DS141983_1 TVAG_RG_DS142070_1 TVAG_RG_DS142263_1 TVAG_RG_DS142398_1 TVAG_RG_DS142519_1 TVAG_RG_DS142544_1 TVAG_RG_DS142615_1 TVAG_RG_DS142764_1 TVAG_RG_DS143078_1 TVAG_RG_DS143117_1 TVAG_RG_DS143389_1 TVAG_RG_DS143575_1 TVAG_RG_DS143611_1 TVAG_RG_DS143617_1 TVAG_RG_DS143631_1 TVAG_RG_DS143874_1 TVAG_RG_DS143998_1 TVAG_RG_DS144155_1 TVAG_RG_DS144249_1 TVAG_RG_DS144263_1 TVAG_RG_DS144470_1 TVAG_RG_DS144637_1 TVAG_RG_DS144711_1 TVAG_RG_DS144776_1 TVAG_RG_DS144873_1 TVAG_RG_DS145095_1 TVAG_RG_DS145353_1 TVAG_RG_DS145427_1 TVAG_RG_DS146059_1 TVAG_RG_DS146207_1 TVAG_RG_DS146298_1 TVAG_RG_DS146394_1 TVAG_RG_DS146541_1 TVAG_RG_DS146573_1 TVAG_RG_DS147181_1 TVAG_RG_DS147475_1 TVAG_RG_DS147481_1 TVAG_RG_DS147616_1 TVAG_RG_DS148105_1 TVAG_RG_DS148158_1 TVAG_RG_DS148681_1 TVAG_RG_DS148808_1 TVAG_RG_DS148897_1 TVAG_RG_DS149004_1 TVAG_RG_DS149143_1 TVAG_RG_DS149189_1 TVAG_RG_DS149237_1 TVAG_RG_DS149395_1 TVAG_RG_DS149408_1 TVAG_RG_DS149431_1 TVAG_RG_DS149500_1 TVAG_RG_DS149579_1 TVAG_RG_DS149669_1 TVAG_RG_DS149853_1 TVAG_RG_DS150040_1 TVAG_RG_DS150159_1 TVAG_RG_DS150298_1 TVAG_RG_DS150596_1 TVAG_RG_DS150621_1 TVAG_RG_DS150665_1 TVAG_RG_DS150868_1 TVAG_RG_DS151120_1 TVAG_RG_DS151301_1 TVAG_RG_DS151572_1 TVAG_RG_DS151573_1 TVAG_RG_DS151741_1 TVAG_RG_DS151759_1 TVAG_RG_DS151817_1 TVAG_RG_DS152065_1 TVAG_RG_DS152121_1 TVAG_RG_DS152383_1 TVAG_TEG_DS113177_5_7 TVAG_TEG_DS113178_2_6 TVAG_TEG_DS113180_5_11 TVAG_TEG_DS113180_6_3 TVAG_TEG_DS113181_2_15 TVAG_TEG_DS113184_2_2 TVAG_TEG_DS113184_5_17 TVAG_TEG_DS113184_8_3 TVAG_TEG_DS113185_1_8 TVAG_TEG_DS113187_2_13 TVAG_TEG_DS113187_8_3 TVAG_TEG_DS113188_3_8 TVAG_TEG_DS113189_1_14 TVAG_TEG_DS113192_1_1 TVAG_TEG_DS113192_6_15 TVAG_TEG_DS113193_1_5 TVAG_TEG_DS113193_2_9 TVAG_TEG_DS113193_4_4 TVAG_TEG_DS113205_2_9 TVAG_TEG_DS113206_4_13 TVAG_TEG_DS113208_3_11 TVAG_TEG_DS113213_1_8 TVAG_TEG_DS113215_2_3 TVAG_TEG_DS113215_3_3 TVAG_TEG_DS113216_1_9 TVAG_TEG_DS113219_1_10 TVAG_TEG_DS113219_2_10 TVAG_TEG_DS113220_2_2 TVAG_TEG_DS113221_2_9 TVAG_TEG_DS113222_2_2 TVAG_TEG_DS113224_3_2 TVAG_TEG_DS113226_4_15 TVAG_TEG_DS113232_5_3 TVAG_TEG_DS113234_1_4 TVAG_TEG_DS113234_3_4 TVAG_TEG_DS113236_2_1 TVAG_TEG_DS113239_2_7 TVAG_TEG_DS113239_3_3 TVAG_TEG_DS113242_2_2 TVAG_TEG_DS113243_1_14 TVAG_TEG_DS113244_1_12 TVAG_TEG_DS113246_1_3 TVAG_TEG_DS113246_3_4 TVAG_TEG_DS113247_1_6 TVAG_TEG_DS113247_2_2 TVAG_TEG_DS113251_1_1 TVAG_TEG_DS113259_3_5 TVAG_TEG_DS113270_4_2 TVAG_TEG_DS113276_1_2 TVAG_TEG_DS113277_2_5 TVAG_TEG_DS113280_1_2 TVAG_TEG_DS113281_7_3 TVAG_TEG_DS113282_1_2 TVAG_TEG_DS113285_1_2 TVAG_TEG_DS113286_2_10 TVAG_TEG_DS113287_3_2 TVAG_TEG_DS113289_4_2 TVAG_TEG_DS113292_3_2 TVAG_TEG_DS113294_2_17 TVAG_TEG_DS113296_2_4 TVAG_TEG_DS113296_3_1 TVAG_TEG_DS113298_1_14 TVAG_TEG_DS113308_1_6 TVAG_TEG_DS113311_1_2 TVAG_TEG_DS113311_1_4 TVAG_TEG_DS113314_3_4 TVAG_TEG_DS113321_2_5 TVAG_TEG_DS113323_1_11 TVAG_TEG_DS113323_2_16 TVAG_TEG_DS113325_1_17 TVAG_TEG_DS113326_1_9 TVAG_TEG_DS113336_2_2 TVAG_TEG_DS113338_2_8 TVAG_TEG_DS113346_2_15 TVAG_TEG_DS113355_1_10 TVAG_TEG_DS113358_1_11 TVAG_TEG_DS113360_2_6 TVAG_TEG_DS113361_1_8 TVAG_TEG_DS113362_2_3 TVAG_TEG_DS113364_1_4 TVAG_TEG_DS113364_1_5 TVAG_TEG_DS113365_1_18 TVAG_TEG_DS113370_1_8 TVAG_TEG_DS113372_2_3 TVAG_TEG_DS113376_2_3 TVAG_TEG_DS113380_2_13 TVAG_TEG_DS113387_1_18 TVAG_TEG_DS113388_1_7 TVAG_TEG_DS113390_2_8 TVAG_TEG_DS113390_2_9 TVAG_TEG_DS113396_2_15 TVAG_TEG_DS113414_2_2 TVAG_TEG_DS113428_1_8 TVAG_TEG_DS113429_1_4 TVAG_TEG_DS113430_2_19 TVAG_TEG_DS113430_3_2 TVAG_TEG_DS113431_1_21 TVAG_TEG_DS113439_1_5 TVAG_TEG_DS113446_3_4 TVAG_TEG_DS113446_4_2 TVAG_TEG_DS113452_3_7 TVAG_TEG_DS113455_1_16 TVAG_TEG_DS113456_1_11 TVAG_TEG_DS113458_3_11 TVAG_TEG_DS113461_3_2 TVAG_TEG_DS113469_4_2 TVAG_TEG_DS113470_1_2 TVAG_TEG_DS113472_1_2 TVAG_TEG_DS113472_1_3 TVAG_TEG_DS113472_1_4 TVAG_TEG_DS113477_1_14 TVAG_TEG_DS113490_1_13 TVAG_TEG_DS113491_1_7 TVAG_TEG_DS113501_1_2 TVAG_TEG_DS113506_2_14 TVAG_TEG_DS113519_1_3 TVAG_TEG_DS113522_1_1 TVAG_TEG_DS113523_1_2 TVAG_TEG_DS113526_1_10 TVAG_TEG_DS113528_1_9 TVAG_TEG_DS113535_1_15 TVAG_TEG_DS113544_1_2 TVAG_TEG_DS113546_1_3 TVAG_TEG_DS113556_1_4 TVAG_TEG_DS113557_1_2 TVAG_TEG_DS113559_2_6 TVAG_TEG_DS113562_1_2 TVAG_TEG_DS113571_1_4 TVAG_TEG_DS113575_1_3 TVAG_TEG_DS113575_1_4 TVAG_TEG_DS113578_2_3 TVAG_TEG_DS113583_1_15 TVAG_TEG_DS113585_1_13 TVAG_TEG_DS113587_1_4 TVAG_TEG_DS113588_1_7 TVAG_TEG_DS113595_2_2 TVAG_TEG_DS113597_2_13 TVAG_TEG_DS113597_3_4 TVAG_TEG_DS113605_1_6 TVAG_TEG_DS113607_1_1 TVAG_TEG_DS113614_1_3 TVAG_TEG_DS113624_1_8 TVAG_TEG_DS113625_1_8 TVAG_TEG_DS113634_2_9 TVAG_TEG_DS113647_2_2 TVAG_TEG_DS113649_1_3 TVAG_TEG_DS113652_1_2 TVAG_TEG_DS113652_2_2 TVAG_TEG_DS113658_1_1 TVAG_TEG_DS113659_1_2 TVAG_TEG_DS113662_1_2 TVAG_TEG_DS113671_1_2 TVAG_TEG_DS113672_1_2 TVAG_TEG_DS113673_1_11 TVAG_TEG_DS113674_1_15 TVAG_TEG_DS113677_1_1 TVAG_TEG_DS113680_1_12 TVAG_TEG_DS113690_1_2 TVAG_TEG_DS113691_1_14 TVAG_TEG_DS113699_2_9 TVAG_TEG_DS113703_1_13 TVAG_TEG_DS113713_3_3 TVAG_TEG_DS113716_1_12 TVAG_TEG_DS113729_2_2 TVAG_TEG_DS113734_2_3 TVAG_TEG_DS113755_1_4 TVAG_TEG_DS113758_2_1 TVAG_TEG_DS113761_4_4 TVAG_TEG_DS113765_1_2 TVAG_TEG_DS113771_2_3 TVAG_TEG_DS113773_1_8 TVAG_TEG_DS113777_1_16 TVAG_TEG_DS113778_2_2 TVAG_TEG_DS113809_1_19 TVAG_TEG_DS113825_1_8 TVAG_TEG_DS113828_1_1 TVAG_TEG_DS113834_2_2 TVAG_TEG_DS113845_2_2 TVAG_TEG_DS113856_1_2 TVAG_TEG_DS113858_1_11 TVAG_TEG_DS113859_1_8 TVAG_TEG_DS113882_1_9 TVAG_TEG_DS113883_1_2 TVAG_TEG_DS113888_1_5 TVAG_TEG_DS113896_1_2 TVAG_TEG_DS113907_2_15 TVAG_TEG_DS113925_2_2 TVAG_TEG_DS113928_3_3 TVAG_TEG_DS113928_3_4 TVAG_TEG_DS113957_2_3 TVAG_TEG_DS113959_1_11 TVAG_TEG_DS113978_1_2 TVAG_TEG_DS113992_1_4 TVAG_TEG_DS113993_1_9 TVAG_TEG_DS113998_1_2 TVAG_TEG_DS114002_1_2 TVAG_TEG_DS114005_1_5 TVAG_TEG_DS114020_1_2 TVAG_TEG_DS114044_1_12 TVAG_TEG_DS114052_2_2 TVAG_TEG_DS114053_1_18 TVAG_TEG_DS114059_1_9 TVAG_TEG_DS114060_1_5 TVAG_TEG_DS114061_1_15 TVAG_TEG_DS114071_1_20 TVAG_TEG_DS114089_2_3 TVAG_TEG_DS114089_3_2 TVAG_TEG_DS114108_1_2 TVAG_TEG_DS114111_1_13 TVAG_TEG_DS114118_1_2 TVAG_TEG_DS114128_1_3 TVAG_TEG_DS114192_1_13 TVAG_TEG_DS114197_1_2 TVAG_TEG_DS114205_1_4 TVAG_TEG_DS114214_1_9 TVAG_TEG_DS114269_1_5 TVAG_TEG_DS114298_1_2 TVAG_TEG_DS114299_1_18 TVAG_TEG_DS114312_1_5 TVAG_TEG_DS114316_1_2 TVAG_TEG_DS114318_1_1 TVAG_TEG_DS114319_1_3 TVAG_TEG_DS114353_1_14 TVAG_TEG_DS114361_1_6 TVAG_TEG_DS114363_1_2 TVAG_TEG_DS114366_1_8 TVAG_TEG_DS114372_1_2 TVAG_TEG_DS114382_1_12 TVAG_TEG_DS114382_1_13 TVAG_TEG_DS114389_1_3 TVAG_TEG_DS114389_3_2 TVAG_TEG_DS114409_1_2 TVAG_TEG_DS114417_1_2 TVAG_TEG_DS114420_1_2 TVAG_TEG_DS114474_1_8	MONOS_12457					SS50377_11837
	PTHR48131	FAMILY NOT NAMED (continuation)				TVAG_TEG_DS114486_1_2 TVAG_TEG_DS114503_1_2 TVAG_TEG_DS114513_1_6 TVAG_TEG_DS114519_1_6 TVAG_TEG_DS114519_2_2 TVAG_TEG_DS114523_1_2 TVAG_TEG_DS114549_1_4 TVAG_TEG_DS114552_1_2 TVAG_TEG_DS114597_1_4 TVAG_TEG_DS114597_1_5 TVAG_TEG_DS114658_1_3 TVAG_TEG_DS114671_1_3 TVAG_TEG_DS114682_1_2 TVAG_TEG_DS114721_1_1 TVAG_TEG_DS114787_1_7 TVAG_TEG_DS114812_1_1 TVAG_TEG_DS114839_1_5 TVAG_TEG_DS115051_1_3 TVAG_TEG_DS115259_1_1 TVAG_TEG_DS115286_1_1 TVAG_TEG_DS115435_1_2 TVAG_TEG_DS117616_1_1 TVAG_TEG_DS117919_1_3
7042	PTHR48134	GLYCOPROTEIN 96-92-RELATED-RELATED	AfBus_g10272.t1 AfBus_g1120.t1 AfBus_g13550.t1 AfBus_g14827.t1 AfBus_g18641.t1 AfBus_g21479.t1 AfBus_g9058.t1	AfSch_g15619.t1 AfSch_g25712.t1 AfSch_g29234.t1 AfSch_g2971.t1 AfSch_g7245.t1	AiBma_g10350.t1 AiBma_g2551.t1	TVAG_035400 TVAG_186750	MONOS_12136 MONOS_13980 MONOS_14540 MONOS_1459 MONOS_15907 MONOS_2883 MONOS_391 MONOS_4022 MONOS_5156						Ngru_XP_002669494.1
7043	PTHR48135	FAMILY NOT NAMED				TVAG_001730 TVAG_002500 TVAG_007350 TVAG_008370 TVAG_009130 TVAG_011860 TVAG_017810 TVAG_018140 TVAG_018710 TVAG_022050 TVAG_022460 TVAG_022870 TVAG_026930 TVAG_029370 TVAG_029800 TVAG_030250 TVAG_031630 TVAG_032260 TVAG_033530 TVAG_033770 TVAG_033780 TVAG_034560 TVAG_037920 TVAG_039590 TVAG_040980 TVAG_045490 TVAG_048400 TVAG_049600 TVAG_051900 TVAG_055380 TVAG_058550 TVAG_059520 TVAG_061800 TVAG_067570 TVAG_068520 TVAG_072380 TVAG_072810 TVAG_072940 TVAG_074130 TVAG_079090 TVAG_084000 TVAG_085170 TVAG_088400 TVAG_090320 TVAG_095280 TVAG_098620 TVAG_103580 TVAG_104610 TVAG_106220 TVAG_114380 TVAG_114620 TVAG_115140 TVAG_116020 TVAG_116620 TVAG_117570 TVAG_122130 TVAG_125240 TVAG_125900 TVAG_128580 TVAG_129110 TVAG_129120 TVAG_131420 TVAG_132500 TVAG_132770 TVAG_132960 TVAG_134430 TVAG_138190 TVAG_141020 TVAG_143010 TVAG_144490 TVAG_153140 TVAG_154070 TVAG_159700 TVAG_160450 TVAG_161450 TVAG_164060 TVAG_164660 TVAG_164960 TVAG_165940 TVAG_169790 TVAG_170740 TVAG_170790 TVAG_175940 TVAG_181200 TVAG_187270 TVAG_193570 TVAG_194490 TVAG_201370 TVAG_201390 TVAG_202360 TVAG_203070 TVAG_203460 TVAG_204520 TVAG_205770 TVAG_207030 TVAG_208350 TVAG_208390 TVAG_208410 TVAG_209560 TVAG_213040 TVAG_214740 TVAG_215750 TVAG_217120 TVAG_217190 TVAG_217510 TVAG_218470 TVAG_222670 TVAG_223440 TVAG_223860 TVAG_225500 TVAG_225990 TVAG_226250 TVAG_231950 TVAG_232930 TVAG_234830 TVAG_236730 TVAG_243130 TVAG_243160 TVAG_244170 TVAG_244290 TVAG_245340 TVAG_245670 TVAG_247750 TVAG_252850 TVAG_253230 TVAG_256400 TVAG_258650 TVAG_261360 TVAG_262670 TVAG_264480 TVAG_267230 TVAG_267240 TVAG_270340 TVAG_272680 TVAG_273160 TVAG_274390 TVAG_274450 TVAG_275620 TVAG_282400 TVAG_282410 TVAG_282890 TVAG_283820 TVAG_284820 TVAG_284950 TVAG_286640 TVAG_287290 TVAG_290350 TVAG_296430 TVAG_296480 TVAG_297830 TVAG_298530 TVAG_298590 TVAG_298740 TVAG_300100 TVAG_300190 TVAG_301600 TVAG_301700 TVAG_304870 TVAG_306790 TVAG_313920 TVAG_314210 TVAG_314440 TVAG_315710 TVAG_317360 TVAG_318220 TVAG_318330 TVAG_318500 TVAG_321230 TVAG_321990 TVAG_322240 TVAG_322890 TVAG_323180 TVAG_326810 TVAG_327030 TVAG_327410 TVAG_330350 TVAG_336250 TVAG_338810 TVAG_339550 TVAG_339830 TVAG_345660 TVAG_345950 TVAG_347110 TVAG_347580 TVAG_347650 TVAG_353570 TVAG_355410 TVAG_356380 TVAG_357040 TVAG_357660 TVAG_358480 TVAG_359360 TVAG_365130 TVAG_367270 TVAG_367350 TVAG_368830 TVAG_368860 TVAG_372820 TVAG_374420 TVAG_376980 TVAG_377390 TVAG_384790 TVAG_384980 TVAG_385010 TVAG_386750 TVAG_388950 TVAG_389220 TVAG_390680 TVAG_392820 TVAG_398110 TVAG_406620 TVAG_410790 TVAG_412330 TVAG_412460 TVAG_412800 TVAG_415210 TVAG_415580 TVAG_415680 TVAG_417620 TVAG_420250 TVAG_420680 TVAG_421010 TVAG_422330 TVAG_426860 TVAG_427180 TVAG_428020 TVAG_429070 TVAG_430890 TVAG_437560 TVAG_439270 TVAG_439320 TVAG_439560 TVAG_440640 TVAG_442490 TVAG_443860 TVAG_446320 TVAG_446360 TVAG_448800 TVAG_448920 TVAG_449400 TVAG_450400 TVAG_451310 TVAG_453000 TVAG_454420 TVAG_454720 TVAG_455340 TVAG_455740 TVAG_457930 TVAG_466180 TVAG_467150 TVAG_467200 TVAG_471970 TVAG_475040 TVAG_477780 TVAG_481770 TVAG_484270 TVAG_485780 TVAG_486380 TVAG_486450 TVAG_488790 TVAG_490610 TVAG_490670 TVAG_494670 TVAG_498230 TVAG_500070 TVAG_501120 TVAG_501520 TVAG_501570 TVAG_501770 TVAG_502060 TVAG_502220 TVAG_504700 TVAG_506740 TVAG_507300 TVAG_507340 TVAG_507980 TVAG_509250 TVAG_509260 TVAG_509810 TVAG_511220 TVAG_512010 TVAG_514650 TVAG_515220 TVAG_517530 TVAG_518770 TVAG_520250 TVAG_522420 TVAG_524830 TVAG_524990 TVAG_526190 TVAG_528340 TVAG_531390 TVAG_534630 TVAG_534730 TVAG_537630 TVAG_538750 TVAG_539860 TVAG_543030 TVAG_544290 TVAG_546580 TVAG_546620 TVAG_546680 TVAG_547380 TVAG_550050 TVAG_550490 TVAG_550550 TVAG_551090 TVAG_551410 TVAG_551700 TVAG_552020 TVAG_552810 TVAG_553880 TVAG_555770 TVAG_557290 TVAG_559020 TVAG_562050 TVAG_562210 TVAG_562780 TVAG_563970 TVAG_566130 TVAG_566860 TVAG_567980 TVAG_568190 TVAG_568350 TVAG_568980 TVAG_570710 TVAG_571170 TVAG_572200 TVAG_574310 TVAG_574820 TVAG_575660 TVAG_577640 TVAG_578010 TVAG_579060 TVAG_579390 TVAG_579950 TVAG_581440 TVAG_582290 TVAG_582310 TVAG_583970 TVAG_584020 TVAG_584820 TVAG_584920 TVAG_588020 TVAG_591630 TVAG_595910 TVAG_599620 TVAG_599710 TVAG_602440 TVAG_603130 TVAG_603880 TVAG_604990 TVAG_RG_DS113177_4 TVAG_RG_DS113177_8 TVAG_RG_DS113179_13 TVAG_RG_DS113180_32 TVAG_RG_DS113185_26 TVAG_RG_DS113186_7 TVAG_RG_DS113187_31 TVAG_RG_DS113187_36 TVAG_RG_DS113189_12 TVAG_RG_DS113191_33 TVAG_RG_DS113193_8 TVAG_RG_DS113193_9 TVAG_RG_DS113194_27 TVAG_RG_DS113195_19 TVAG_RG_DS113196_15 TVAG_RG_DS113197_28 TVAG_RG_DS113199_3 TVAG_RG_DS113201_12 TVAG_RG_DS113202_11 TVAG_RG_DS113204_12 TVAG_RG_DS113213_10 TVAG_RG_DS113214_16 TVAG_RG_DS113214_8 TVAG_RG_DS113215_5 TVAG_RG_DS113220_13 TVAG_RG_DS113226_27 TVAG_RG_DS113226_30 TVAG_RG_DS113233_10 TVAG_RG_DS113235_24 TVAG_RG_DS113235_7 TVAG_RG_DS113238_7 TVAG_RG_DS113245_25 TVAG_RG_DS113247_8 TVAG_RG_DS113248_4 TVAG_RG_DS113252_36 TVAG_RG_DS113265_18 TVAG_RG_DS113267_19 TVAG_RG_DS113279_8 TVAG_RG_DS113283_17 TVAG_RG_DS113284_1 TVAG_RG_DS113285_2 TVAG_RG_DS113285_20 TVAG_RG_DS113295_2 TVAG_RG_DS113300_3 TVAG_RG_DS113302_13 TVAG_RG_DS113307_25 TVAG_RG_DS113312_6 TVAG_RG_DS113319_16 TVAG_RG_DS113322_1 TVAG_RG_DS113324_4 TVAG_RG_DS113326_20 TVAG_RG_DS113327_2 TVAG_RG_DS113328_5 TVAG_RG_DS113334_9 TVAG_RG_DS113340_5 TVAG_RG_DS113350_10 TVAG_RG_DS113365_7 TVAG_RG_DS113368_10 TVAG_RG_DS113370_13 TVAG_RG_DS113372_12 TVAG_RG_DS113373_6 TVAG_RG_DS113376_8 TVAG_RG_DS113382_5 TVAG_RG_DS113383_12 TVAG_RG_DS113390_12 TVAG_RG_DS113390_8 TVAG_RG_DS113392_3 TVAG_RG_DS113393_7 TVAG_RG_DS113395_2 TVAG_RG_DS113404_10 TVAG_RG_DS113408_27 TVAG_RG_DS113419_1 TVAG_RG_DS113422_8 TVAG_RG_DS113444_14 TVAG_RG_DS113450_1 TVAG_RG_DS113465_2 TVAG_RG_DS113466_2 TVAG_RG_DS113478_11 TVAG_RG_DS113488_2 TVAG_RG_DS113497_3 TVAG_RG_DS113498_17 TVAG_RG_DS113507_11 TVAG_RG_DS113507_7 TVAG_RG_DS113512_8 TVAG_RG_DS113515_9 TVAG_RG_DS113520_5 TVAG_RG_DS113529_3 TVAG_RG_DS113530_9 TVAG_RG_DS113533_12 TVAG_RG_DS113534_5 TVAG_RG_DS113554_1 TVAG_RG_DS113557_6 TVAG_RG_DS113566_11 TVAG_RG_DS113569_1 TVAG_RG_DS113574_5 TVAG_RG_DS113589_2 TVAG_RG_DS113591_17 TVAG_RG_DS113592_7 TVAG_RG_DS113596_17 TVAG_RG_DS113596_6 TVAG_RG_DS113597_8 TVAG_RG_DS113602_8 TVAG_RG_DS113608_8 TVAG_RG_DS113612_7 TVAG_RG_DS113613_7 TVAG_RG_DS113618_6 TVAG_RG_DS113623_7 TVAG_RG_DS113629_12 TVAG_RG_DS113631_6 TVAG_RG_DS113634_20 TVAG_RG_DS113638_9 TVAG_RG_DS113640_12 TVAG_RG_DS113661_6 TVAG_RG_DS113663_14 TVAG_RG_DS113664_7 TVAG_RG_DS113687_18 TVAG_RG_DS113700_4 TVAG_RG_DS113700_6 TVAG_RG_DS113704_3 TVAG_RG_DS113706_1 TVAG_RG_DS113711_3 TVAG_RG_DS113717_1 TVAG_RG_DS113735_4 TVAG_RG_DS113749_6 TVAG_RG_DS113759_5 TVAG_RG_DS113759_9 TVAG_RG_DS113760_7 TVAG_RG_DS113763_7 TVAG_RG_DS113766_5 TVAG_RG_DS113769_2 TVAG_RG_DS113771_8 TVAG_RG_DS113772_1 TVAG_RG_DS113773_1 TVAG_RG_DS113797_2 TVAG_RG_DS113799_1 TVAG_RG_DS113814_7 TVAG_RG_DS113827_2 TVAG_RG_DS113830_2 TVAG_RG_DS113832_6 TVAG_RG_DS113833_3 TVAG_RG_DS113837_3 TVAG_RG_DS113844_1 TVAG_RG_DS113848_4 TVAG_RG_DS113850_5 TVAG_RG_DS113855_3 TVAG_RG_DS113856_2 TVAG_RG_DS113863_5 TVAG_RG_DS113864_7 TVAG_RG_DS113882_1 TVAG_RG_DS113884_2 TVAG_RG_DS113891_7 TVAG_RG_DS113911_1 TVAG_RG_DS113913_2 TVAG_RG_DS113917_1 TVAG_RG_DS113918_10 TVAG_RG_DS113919_8 TVAG_RG_DS113921_4 TVAG_RG_DS113924_2 TVAG_RG_DS113926_8 TVAG_RG_DS113930_2 TVAG_RG_DS113932_4 TVAG_RG_DS113935_1 TVAG_RG_DS113935_10 TVAG_RG_DS113937_12 TVAG_RG_DS113937_7 TVAG_RG_DS113946_4 TVAG_RG_DS113946_6 TVAG_RG_DS113989_1 TVAG_RG_DS113995_6 TVAG_RG_DS114006_8 TVAG_RG_DS114017_1 TVAG_RG_DS114019_1 TVAG_RG_DS114025_5 TVAG_RG_DS114040_2 TVAG_RG_DS114047_7 TVAG_RG_DS114056_1 TVAG_RG_DS114060_1 TVAG_RG_DS114066_3 TVAG_RG_DS114073_5 TVAG_RG_DS114081_4 TVAG_RG_DS114112_4 TVAG_RG_DS114123_1 TVAG_RG_DS114124_6 TVAG_RG_DS114144_3 TVAG_RG_DS114151_4 TVAG_RG_DS114163_11 TVAG_RG_DS114172_2 TVAG_RG_DS114173_3 TVAG_RG_DS114178_1 TVAG_RG_DS114189_4 TVAG_RG_DS114202_5 TVAG_RG_DS114208_3 TVAG_RG_DS114212_7 TVAG_RG_DS114223_9 TVAG_RG_DS114227_5 TVAG_RG_DS114238_2 TVAG_RG_DS114242_3 TVAG_RG_DS114260_3 TVAG_RG_DS114270_5 TVAG_RG_DS114296_3 TVAG_RG_DS114300_2 TVAG_RG_DS114306_4 TVAG_RG_DS114313_1 TVAG_RG_DS114326_3 TVAG_RG_DS114328_3 TVAG_RG_DS114333_2 TVAG_RG_DS114343_4 TVAG_RG_DS114344_1 TVAG_RG_DS114346_3 TVAG_RG_DS114377_4 TVAG_RG_DS114391_3 TVAG_RG_DS114395_2 TVAG_RG_DS114399_6 TVAG_RG_DS114404_7 TVAG_RG_DS114407_1 TVAG_RG_DS114416_6 TVAG_RG_DS114432_2 TVAG_RG_DS114439_2 TVAG_RG_DS114443_6 TVAG_RG_DS114444_3 TVAG_RG_DS114450_5 TVAG_RG_DS114453_2 TVAG_RG_DS114459_4 TVAG_RG_DS114460_6 TVAG_RG_DS114464_5 TVAG_RG_DS114472_4 TVAG_RG_DS114487_6 TVAG_RG_DS114491_2 TVAG_RG_DS114498_1 TVAG_RG_DS114524_2 TVAG_RG_DS114556_3 TVAG_RG_DS114562_2 TVAG_RG_DS114564_2 TVAG_RG_DS114573_3 TVAG_RG_DS114575_1 TVAG_RG_DS114584_3 TVAG_RG_DS114608_1 TVAG_RG_DS114609_4 TVAG_RG_DS114614_4 TVAG_RG_DS114622_2 TVAG_RG_DS114631_2 TVAG_RG_DS114642_1 TVAG_RG_DS114649_3 TVAG_RG_DS114654_6 TVAG_RG_DS114656_2 TVAG_RG_DS114669_4 TVAG_RG_DS114686_2 TVAG_RG_DS114709_3 TVAG_RG_DS114716_6 TVAG_RG_DS114765_3 TVAG_RG_DS114772_4 TVAG_RG_DS114788_6 TVAG_RG_DS114789_5 TVAG_RG_DS114798_4 TVAG_RG_DS114799_3 TVAG_RG_DS114808_3 TVAG_RG_DS114830_3 TVAG_RG_DS114855_3 TVAG_RG_DS114862_2 TVAG_RG_DS114868_1 TVAG_RG_DS114870_4 TVAG_RG_DS114888_5 TVAG_RG_DS114923_2 TVAG_RG_DS114935_1 TVAG_RG_DS114940_1 TVAG_RG_DS114945_2 TVAG_RG_DS114946_5 TVAG_RG_DS114953_1 TVAG_RG_DS114982_3 TVAG_RG_DS114991_5 TVAG_RG_DS114993_2 TVAG_RG_DS115001_1 TVAG_RG_DS115002_2 TVAG_RG_DS115006_2 TVAG_RG_DS115015_2 TVAG_RG_DS115030_3 TVAG_RG_DS115052_4 TVAG_RG_DS115058_2 TVAG_RG_DS115062_3 TVAG_RG_DS115079_1 TVAG_RG_DS115118_2 TVAG_RG_DS115141_1 TVAG_RG_DS115172_1 TVAG_RG_DS115181_3 TVAG_RG_DS115183_2 TVAG_RG_DS115185_4 TVAG_RG_DS115222_1 TVAG_RG_DS115229_2 TVAG_RG_DS115244_3 TVAG_RG_DS115245_3 TVAG_RG_DS115246_1 TVAG_RG_DS115265_2 TVAG_RG_DS115271_1 TVAG_RG_DS115280_1 TVAG_RG_DS115308_1 TVAG_RG_DS115318_1 TVAG_RG_DS115325_2 TVAG_RG_DS115332_4 TVAG_RG_DS115346_3 TVAG_RG_DS115351_5 TVAG_RG_DS115365_3 TVAG_RG_DS115373_2 TVAG_RG_DS115378_2 TVAG_RG_DS115381_1 TVAG_RG_DS115383_3 TVAG_RG_DS115384_1 TVAG_RG_DS115402_2 TVAG_RG_DS115423_2 TVAG_RG_DS115461_2 TVAG_RG_DS115469_3 TVAG_RG_DS115492_1 TVAG_RG_DS115495_2 TVAG_RG_DS115498_2 TVAG_RG_DS115525_2 TVAG_RG_DS115546_1 TVAG_RG_DS115553_1 TVAG_RG_DS115557_1 TVAG_RG_DS115590_3 TVAG_RG_DS115593_2 TVAG_RG_DS115608_1 TVAG_RG_DS115654_3 TVAG_RG_DS115687_2 TVAG_RG_DS115692_1 TVAG_RG_DS115728_3 TVAG_RG_DS115729_1 TVAG_RG_DS115741_3 TVAG_RG_DS115746_3 TVAG_RG_DS115753_3 TVAG_RG_DS115769_2 TVAG_RG_DS115812_2 TVAG_RG_DS115817_2 TVAG_RG_DS115818_3 TVAG_RG_DS115825_1 TVAG_RG_DS115928_4 TVAG_RG_DS115939_3 TVAG_RG_DS116014_1 TVAG_RG_DS116033_1 TVAG_RG_DS116043_1 TVAG_RG_DS116063_2 TVAG_RG_DS116064_1 TVAG_RG_DS116071_3 TVAG_RG_DS116078_1 TVAG_RG_DS116083_4 TVAG_RG_DS116136_1 TVAG_RG_DS116145_3 TVAG_RG_DS116163_2 TVAG_RG_DS116183_2 TVAG_RG_DS116183_3 TVAG_RG_DS116185_3 TVAG_RG_DS116189_1 TVAG_RG_DS116197_2 TVAG_RG_DS116213_1 TVAG_RG_DS116223_2 TVAG_RG_DS116258_1 TVAG_RG_DS116259_1 TVAG_RG_DS116265_1 TVAG_RG_DS116268_2 TVAG_RG_DS116292_2 TVAG_RG_DS116318_3 TVAG_RG_DS116323_2 TVAG_RG_DS116364_1 TVAG_RG_DS116403_2 TVAG_RG_DS116434_1 TVAG_RG_DS116440_1 TVAG_RG_DS116459_2 TVAG_RG_DS116472_2 TVAG_RG_DS116506_1 TVAG_RG_DS116547_1 TVAG_RG_DS116548_1 TVAG_RG_DS116566_1 TVAG_RG_DS116567_1 TVAG_RG_DS116597_2 TVAG_RG_DS116600_1 TVAG_RG_DS116624_1 TVAG_RG_DS116647_1 TVAG_RG_DS116652_3 TVAG_RG_DS116665_2 TVAG_RG_DS116706_2 TVAG_RG_DS116719_1 TVAG_RG_DS116728_1 TVAG_RG_DS116786_1 TVAG_RG_DS116819_2 TVAG_RG_DS116882_2 TVAG_RG_DS116886_1 TVAG_RG_DS116894_2 TVAG_RG_DS116896_1 TVAG_RG_DS116900_1 TVAG_RG_DS116920_2 TVAG_RG_DS116929_1 TVAG_RG_DS116954_1 TVAG_RG_DS116965_1 TVAG_RG_DS116978_2 TVAG_RG_DS117073_1 TVAG_RG_DS117083_1 TVAG_RG_DS117097_1 TVAG_RG_DS117141_1 TVAG_RG_DS117141_2 TVAG_RG_DS117191_2 TVAG_RG_DS117239_1 TVAG_RG_DS117242_3 TVAG_RG_DS117247_1 TVAG_RG_DS117275_2 TVAG_RG_DS117310_2 TVAG_RG_DS117375_1 TVAG_RG_DS117378_1 TVAG_RG_DS117439_1 TVAG_RG_DS117451_1 TVAG_RG_DS117465_1 TVAG_RG_DS117527_2 TVAG_RG_DS117550_1 TVAG_RG_DS117553_1 TVAG_RG_DS117631_2 TVAG_RG_DS117695_1 TVAG_RG_DS117697_1 TVAG_RG_DS117704_2 TVAG_RG_DS117719_1 TVAG_RG_DS117758_1 TVAG_RG_DS117812_2 TVAG_RG_DS117908_1 TVAG_RG_DS117979_1 TVAG_RG_DS118038_1 TVAG_RG_DS118047_1 TVAG_RG_DS118068_1 TVAG_RG_DS118119_2 TVAG_RG_DS118163_2 TVAG_RG_DS118280_1 TVAG_RG_DS118321_1 TVAG_RG_DS118357_1 TVAG_RG_DS118406_1 TVAG_RG_DS118414_1 TVAG_RG_DS118425_2 TVAG_RG_DS118446_1 TVAG_RG_DS118476_1 TVAG_RG_DS118553_1 TVAG_RG_DS118580_1 TVAG_RG_DS118608_2 TVAG_RG_DS118658_1 TVAG_RG_DS118672_1 TVAG_RG_DS118759_1 TVAG_RG_DS118894_1 TVAG_RG_DS119066_1 TVAG_RG_DS119089_2 TVAG_RG_DS119103_1 TVAG_RG_DS119129_1 TVAG_RG_DS119375_1 TVAG_RG_DS119391_2 TVAG_RG_DS119638_2 TVAG_RG_DS119644_1 TVAG_RG_DS119734_1 TVAG_RG_DS119843_2 TVAG_RG_DS119905_1 TVAG_RG_DS119912_1 TVAG_RG_DS119956_1 TVAG_RG_DS119977_1 TVAG_RG_DS120036_1 TVAG_RG_DS120104_1 TVAG_RG_DS120250_1 TVAG_RG_DS120278_1 TVAG_RG_DS120298_1 TVAG_RG_DS120303_1 TVAG_RG_DS120359_1 TVAG_RG_DS120371_1 TVAG_RG_DS120403_2 TVAG_RG_DS120499_1 TVAG_RG_DS120505_2 TVAG_RG_DS120578_1 TVAG_RG_DS120761_1 TVAG_RG_DS120765_1 TVAG_RG_DS120766_1 TVAG_RG_DS120793_2 TVAG_RG_DS120821_2 TVAG_RG_DS120859_2 TVAG_RG_DS120869_1 TVAG_RG_DS120888_1 TVAG_RG_DS121015_2 TVAG_RG_DS121027_1 TVAG_RG_DS121207_1 TVAG_RG_DS121296_2 TVAG_RG_DS121385_1 TVAG_RG_DS121407_2 TVAG_RG_DS121449_1 TVAG_RG_DS121475_1 TVAG_RG_DS121477_2 TVAG_RG_DS121497_1 TVAG_RG_DS121570_1 TVAG_RG_DS121599_1 TVAG_RG_DS121612_1 TVAG_RG_DS121957_2 TVAG_RG_DS122017_1 TVAG_RG_DS122053_1 TVAG_RG_DS122079_2 TVAG_RG_DS122264_1 TVAG_RG_DS122290_1 TVAG_RG_DS122422_1 TVAG_RG_DS122427_1 TVAG_RG_DS122837_1 TVAG_RG_DS123075_2 TVAG_RG_DS123181_1 TVAG_RG_DS123195_1 TVAG_RG_DS123340_1 TVAG_RG_DS123346_2 TVAG_RG_DS123380_2 TVAG_RG_DS123388_2 TVAG_RG_DS123409_1 TVAG_RG_DS123587_2 TVAG_RG_DS123693_1 TVAG_RG_DS123801_2 TVAG_RG_DS123890_1 TVAG_RG_DS124009_1 TVAG_RG_DS124150_1 TVAG_RG_DS124172_1 TVAG_RG_DS124277_2 TVAG_RG_DS124278_1 TVAG_RG_DS124288_2 TVAG_RG_DS124308_1 TVAG_RG_DS124370_1 TVAG_RG_DS124427_1 TVAG_RG_DS124490_2 TVAG_RG_DS124707_1 TVAG_RG_DS124753_1 TVAG_RG_DS124754_1 TVAG_RG_DS125285_1 TVAG_RG_DS125392_1 TVAG_RG_DS125443_2 TVAG_RG_DS125510_2 TVAG_RG_DS125567_1 TVAG_RG_DS125585_2 TVAG_RG_DS125604_1 TVAG_RG_DS125757_1 TVAG_RG_DS125910_1 TVAG_RG_DS125932_1 TVAG_RG_DS125940_1 TVAG_RG_DS125970_1 TVAG_RG_DS126119_1 TVAG_RG_DS126182_2 TVAG_RG_DS126266_1 TVAG_RG_DS126441_1 TVAG_RG_DS126587_1 TVAG_RG_DS126760_1 TVAG_RG_DS126872_2 TVAG_RG_DS126894_1 TVAG_RG_DS126930_1 TVAG_RG_DS126943_1 TVAG_RG_DS126964_2 TVAG_RG_DS127188_1 TVAG_RG_DS127308_2 TVAG_RG_DS127394_1 TVAG_RG_DS127908_1 TVAG_RG_DS127983_1 TVAG_RG_DS128078_1 TVAG_RG_DS128103_2 TVAG_RG_DS128114_1 TVAG_RG_DS128125_1 TVAG_RG_DS128131_1 TVAG_RG_DS128141_1 TVAG_RG_DS128192_1 TVAG_RG_DS128394_1 TVAG_RG_DS128615_1 TVAG_RG_DS128626_1 TVAG_RG_DS128696_1 TVAG_RG_DS128701_1 TVAG_RG_DS128886_1 TVAG_RG_DS128899_1 TVAG_RG_DS128906_1 TVAG_RG_DS129028_2 TVAG_RG_DS129171_1 TVAG_RG_DS129174_1 TVAG_RG_DS129720_1 TVAG_RG_DS130127_1 TVAG_RG_DS130262_2 TVAG_RG_DS130296_1 TVAG_RG_DS130318_1 TVAG_RG_DS130554_1 TVAG_RG_DS131024_1 TVAG_RG_DS131160_2 TVAG_RG_DS131716_1 TVAG_RG_DS131808_2 TVAG_RG_DS132388_1 TVAG_RG_DS132602_1 TVAG_RG_DS132781_1 TVAG_RG_DS132977_1 TVAG_RG_DS133046_1 TVAG_RG_DS133562_1 TVAG_RG_DS133591_2 TVAG_RG_DS134000_1 TVAG_RG_DS134138_1 TVAG_RG_DS135029_1 TVAG_RG_DS135059_1 TVAG_RG_DS135162_1 TVAG_RG_DS135224_1 TVAG_RG_DS135529_1 TVAG_RG_DS135688_1 TVAG_RG_DS135716_1 TVAG_RG_DS135722_1 TVAG_RG_DS136282_1 TVAG_RG_DS136332_1 TVAG_RG_DS136381_1 TVAG_RG_DS136625_1 TVAG_RG_DS137119_1 TVAG_RG_DS137383_1 TVAG_RG_DS137467_1 TVAG_RG_DS137572_1 TVAG_RG_DS137810_1 TVAG_RG_DS137928_2 TVAG_RG_DS138407_1 TVAG_RG_DS138504_1 TVAG_RG_DS138859_1 TVAG_RG_DS139235_1 TVAG_RG_DS139482_1 TVAG_RG_DS139599_1 TVAG_RG_DS140142_1 TVAG_RG_DS140238_1 TVAG_RG_DS140398_1 TVAG_RG_DS140778_1 TVAG_RG_DS141093_1 TVAG_RG_DS142262_1 TVAG_RG_DS142394_1 TVAG_RG_DS142631_1 TVAG_RG_DS142686_1 TVAG_RG_DS143466_2 TVAG_RG_DS143604_1 TVAG_RG_DS143615_1 TVAG_RG_DS143633_1 TVAG_RG_DS143746_1 TVAG_RG_DS144000_1 TVAG_RG_DS145451_1 TVAG_RG_DS145735_1 TVAG_RG_DS146206_1 TVAG_RG_DS147130_1 TVAG_RG_DS147399_1 TVAG_RG_DS147442_1 TVAG_RG_DS147904_1 TVAG_RG_DS148824_1 TVAG_RG_DS148876_1 TVAG_RG_DS149310_1 TVAG_RG_DS149681_1 TVAG_RG_DS151925_2 TVAG_RG_DS152017_1 TVAG_TEG_DS113178_5_4 TVAG_TEG_DS113181_2_11 TVAG_TEG_DS113187_2_9 TVAG_TEG_DS113188_3_11 TVAG_TEG_DS113193_1_11 TVAG_TEG_DS113193_2_13 TVAG_TEG_DS113206_4_10 TVAG_TEG_DS113210_5_2 TVAG_TEG_DS113216_1_7 TVAG_TEG_DS113219_1_16 TVAG_TEG_DS113221_2_6 TVAG_TEG_DS113223_3_13 TVAG_TEG_DS113230_3_10 TVAG_TEG_DS113234_1_8 TVAG_TEG_DS113236_2_7 TVAG_TEG_DS113239_1_3 TVAG_TEG_DS113239_3_10 TVAG_TEG_DS113261_1_8 TVAG_TEG_DS113276_1_9 TVAG_TEG_DS113281_7_8 TVAG_TEG_DS113283_3_13 TVAG_TEG_DS113298_1_11 TVAG_TEG_DS113306_1_3 TVAG_TEG_DS113310_1_1 TVAG_TEG_DS113321_2_9 TVAG_TEG_DS113323_2_10 TVAG_TEG_DS113326_1_5 TVAG_TEG_DS113326_2_8 TVAG_TEG_DS113335_1_9 TVAG_TEG_DS113336_2_8 TVAG_TEG_DS113346_2_11 TVAG_TEG_DS113355_1_7 TVAG_TEG_DS113361_1_11 TVAG_TEG_DS113361_1_9 TVAG_TEG_DS113362_5_2 TVAG_TEG_DS113370_1_6 TVAG_TEG_DS113387_1_11 TVAG_TEG_DS113414_2_8 TVAG_TEG_DS113418_1_13 TVAG_TEG_DS113428_1_11 TVAG_TEG_DS113431_1_13 TVAG_TEG_DS113455_1_10 TVAG_TEG_DS113469_1_2 TVAG_TEG_DS113470_1_14 TVAG_TEG_DS113472_1_9 TVAG_TEG_DS113477_1_8 TVAG_TEG_DS113491_1_5 TVAG_TEG_DS113506_1_2 TVAG_TEG_DS113506_2_8 TVAG_TEG_DS113533_2_12 TVAG_TEG_DS113548_1_6 TVAG_TEG_DS113576_3_4 TVAG_TEG_DS113583_1_12 TVAG_TEG_DS113587_1_10 TVAG_TEG_DS113593_1_8 TVAG_TEG_DS113597_2_10 TVAG_TEG_DS113597_3_1 TVAG_TEG_DS113613_1_6 TVAG_TEG_DS113634_2_2 TVAG_TEG_DS113647_2_9 TVAG_TEG_DS113647_3_2 TVAG_TEG_DS113651_2_2 TVAG_TEG_DS113652_2_7 TVAG_TEG_DS113662_1_11 TVAG_TEG_DS113662_2_8 TVAG_TEG_DS113672_1_9 TVAG_TEG_DS113673_1_4 TVAG_TEG_DS113691_1_9 TVAG_TEG_DS113777_1_10 TVAG_TEG_DS113828_1_7 TVAG_TEG_DS113882_1_3 TVAG_TEG_DS113894_2_8 TVAG_TEG_DS113921_1_9 TVAG_TEG_DS113962_2_1 TVAG_TEG_DS114010_2_10 TVAG_TEG_DS114018_1_1 TVAG_TEG_DS114050_1_2 TVAG_TEG_DS114052_2_9 TVAG_TEG_DS114059_1_2 TVAG_TEG_DS114061_1_10 TVAG_TEG_DS114147_1_3 TVAG_TEG_DS114214_1_3 TVAG_TEG_DS114364_1_5 TVAG_TEG_DS114382_1_4 TVAG_TEG_DS114503_1_9 TVAG_TEG_DS114549_1_2 TVAG_TEG_DS114653_1_2 TVAG_TEG_DS114671_1_6 TVAG_TEG_DS114787_1_3
7044	PTHR48138	KERATINOCYTE PROLINE-RICH PROTEIN-RELATED	AfBus_g16450.t1	AfSch_g21385.t1 AfSch_g25080.t1 AfSch_g33837.t1 AfSch_g7461.t1	AiBma_g5430.t1	TVAG_263350	MONOS_10047 MONOS_1038 MONOS_11159 MONOS_11170 MONOS_1131 MONOS_11509 MONOS_11647 MONOS_11825 MONOS_11848 MONOS_11957 MONOS_12432 MONOS_12527 MONOS_12543 MONOS_1273 MONOS_12934 MONOS_12949 MONOS_13095 MONOS_13214 MONOS_13303 MONOS_13692 MONOS_13735 MONOS_14046 MONOS_14869 MONOS_14885 MONOS_14930 MONOS_15397 MONOS_1600 MONOS_16182 MONOS_1635 MONOS_16472 MONOS_1702 MONOS_1939 MONOS_2045 MONOS_2092 MONOS_221 MONOS_2559 MONOS_358 MONOS_369 MONOS_3793 MONOS_3882 MONOS_3982 MONOS_3989 MONOS_4023 MONOS_4121 MONOS_4632 MONOS_4860 MONOS_5355 MONOS_5458 MONOS_5553 MONOS_5695 MONOS_6012 MONOS_6043 MONOS_646 MONOS_7581 MONOS_7665 MONOS_7715 MONOS_805 MONOS_8204 MONOS_8395 MONOS_8657 MONOS_8990 MONOS_9284 MONOS_9643 MONOS_9872						Ngru_XP_002674978.1 Ngru_XP_002680397.1 Ngru_XP_002682557.1
7045	PTHR48139	SI:DKEY-56M19.5				TVAG_139090 TVAG_139100 TVAG_139110 TVAG_139140 TVAG_150580 TVAG_413430 TVAG_415360
7046	PTHR48141	KINASE C, PUTATIVE-RELATED				TVAG_002100 TVAG_026880 TVAG_026990 TVAG_029900 TVAG_029920 TVAG_029940 TVAG_032410 TVAG_034510 TVAG_036540 TVAG_052360 TVAG_060640 TVAG_065430 TVAG_069120 TVAG_092920 TVAG_108000 TVAG_132710 TVAG_147250 TVAG_155350 TVAG_160430 TVAG_160590 TVAG_165870 TVAG_169310 TVAG_174990 TVAG_177260 TVAG_181170 TVAG_193940 TVAG_194390 TVAG_200120 TVAG_203050 TVAG_207700 TVAG_216920 TVAG_220040 TVAG_233870 TVAG_236420 TVAG_253310 TVAG_258660 TVAG_261010 TVAG_272530 TVAG_274430 TVAG_277520 TVAG_281680 TVAG_283990 TVAG_293970 TVAG_297910 TVAG_301250 TVAG_305690 TVAG_316700 TVAG_319190 TVAG_323520 TVAG_325230 TVAG_332710 TVAG_348960 TVAG_360240 TVAG_377260 TVAG_384780 TVAG_387590 TVAG_391990 TVAG_393690 TVAG_395970 TVAG_398410 TVAG_419310 TVAG_419820 TVAG_439590 TVAG_442000 TVAG_442990 TVAG_455860 TVAG_465610 TVAG_470350 TVAG_471470 TVAG_477920 TVAG_481470 TVAG_494620 TVAG_499190 TVAG_503230 TVAG_506540 TVAG_508980 TVAG_510110 TVAG_510230 TVAG_511480 TVAG_513240 TVAG_520000 TVAG_521490 TVAG_522330 TVAG_522500 TVAG_522910 TVAG_535170 TVAG_535700 TVAG_536710 TVAG_544220 TVAG_544820 TVAG_546310 TVAG_556730 TVAG_561130 TVAG_564380 TVAG_567440 TVAG_569290 TVAG_573010 TVAG_573450 TVAG_575860 TVAG_576230 TVAG_590640 TVAG_593630 TVAG_595580 TVAG_598350 TVAG_603500 TVAG_607370 TVAG_TEG_DS113184_3_20 TVAG_TEG_DS113186_1_12 TVAG_TEG_DS113188_2_7 TVAG_TEG_DS113244_1_1 TVAG_TEG_DS113259_2_4 TVAG_TEG_DS113296_1_1 TVAG_TEG_DS113297_1_1 TVAG_TEG_DS113341_3_11 TVAG_TEG_DS113362_3_6 TVAG_TEG_DS113387_1_1 TVAG_TEG_DS113388_1_1 TVAG_TEG_DS113390_2_1 TVAG_TEG_DS113453_3_1 TVAG_TEG_DS113501_1_16 TVAG_TEG_DS113535_1_2 TVAG_TEG_DS113564_1_7 TVAG_TEG_DS113570_3_1 TVAG_TEG_DS113575_2_1 TVAG_TEG_DS113576_5_1 TVAG_TEG_DS113658_1_13 TVAG_TEG_DS113659_1_20 TVAG_TEG_DS113707_1_1 TVAG_TEG_DS113758_3_1 TVAG_TEG_DS113784_1_1 TVAG_TEG_DS113829_1_1 TVAG_TEG_DS113906_1_1 TVAG_TEG_DS113984_1_4 TVAG_TEG_DS114015_1_1 TVAG_TEG_DS114061_1_2 TVAG_TEG_DS114363_1_13 TVAG_TEG_DS115227_1_5 TVAG_TEG_DS115235_1_1 TVAG_TEG_DS115724_1_1								DICDI_Q54BA1
7047	PTHR48142	FAMILY NOT NAMED				TVAG_002150 TVAG_005210 TVAG_005410 TVAG_005860 TVAG_006750 TVAG_009910 TVAG_012640 TVAG_012770 TVAG_012790 TVAG_013070 TVAG_013260 TVAG_018990 TVAG_019110 TVAG_023410 TVAG_024480 TVAG_025880 TVAG_026970 TVAG_028280 TVAG_029310 TVAG_036250 TVAG_037960 TVAG_039090 TVAG_041620 TVAG_042950 TVAG_043340 TVAG_044110 TVAG_046920 TVAG_049490 TVAG_050060 TVAG_050860 TVAG_059060 TVAG_059070 TVAG_061440 TVAG_063970 TVAG_065450 TVAG_066720 TVAG_066730 TVAG_070630 TVAG_072000 TVAG_072520 TVAG_072790 TVAG_074100 TVAG_075100 TVAG_075150 TVAG_081470 TVAG_085720 TVAG_086350 TVAG_087940 TVAG_090260 TVAG_090700 TVAG_095050 TVAG_095980 TVAG_096920 TVAG_098710 TVAG_098720 TVAG_098750 TVAG_098760 TVAG_098920 TVAG_099930 TVAG_104220 TVAG_104230 TVAG_106610 TVAG_106630 TVAG_106640 TVAG_107140 TVAG_107490 TVAG_110030 TVAG_110040 TVAG_110940 TVAG_114520 TVAG_115700 TVAG_118870 TVAG_123800 TVAG_124310 TVAG_127680 TVAG_131510 TVAG_132390 TVAG_132780 TVAG_138070 TVAG_140230 TVAG_140370 TVAG_145350 TVAG_146280 TVAG_146670 TVAG_148260 TVAG_148800 TVAG_149740 TVAG_150860 TVAG_151140 TVAG_151150 TVAG_151440 TVAG_153670 TVAG_153680 TVAG_154110 TVAG_155660 TVAG_155730 TVAG_159190 TVAG_160300 TVAG_160310 TVAG_168510 TVAG_172110 TVAG_176300 TVAG_176500 TVAG_176640 TVAG_176880 TVAG_177110 TVAG_177130 TVAG_177950 TVAG_178180 TVAG_180880 TVAG_182650 TVAG_183980 TVAG_183990 TVAG_185440 TVAG_187400 TVAG_188520 TVAG_188840 TVAG_190880 TVAG_190900 TVAG_196870 TVAG_196920 TVAG_202210 TVAG_202300 TVAG_210950 TVAG_212830 TVAG_213070 TVAG_214230 TVAG_215150 TVAG_215630 TVAG_216490 TVAG_217430 TVAG_219300 TVAG_219540 TVAG_219550 TVAG_220350 TVAG_220360 TVAG_223250 TVAG_223260 TVAG_223540 TVAG_223550 TVAG_223780 TVAG_224300 TVAG_226020 TVAG_226300 TVAG_229510 TVAG_229990 TVAG_236370 TVAG_237100 TVAG_237270 TVAG_238990 TVAG_241630 TVAG_241950 TVAG_245170 TVAG_246440 TVAG_247600 TVAG_248220 TVAG_248420 TVAG_248430 TVAG_249720 TVAG_249860 TVAG_253420 TVAG_253560 TVAG_258780 TVAG_259280 TVAG_259290 TVAG_262680 TVAG_262690 TVAG_262760 TVAG_263680 TVAG_269380 TVAG_270240 TVAG_272870 TVAG_273070 TVAG_273480 TVAG_276070 TVAG_276630 TVAG_276650 TVAG_278200 TVAG_280480 TVAG_284110 TVAG_284120 TVAG_284160 TVAG_289000 TVAG_289080 TVAG_289590 TVAG_292930 TVAG_292940 TVAG_292950 TVAG_296650 TVAG_298920 TVAG_299070 TVAG_301230 TVAG_301360 TVAG_301650 TVAG_303450 TVAG_303700 TVAG_306870 TVAG_309280 TVAG_309340 TVAG_309810 TVAG_309820 TVAG_311520 TVAG_311530 TVAG_313060 TVAG_314570 TVAG_316380 TVAG_318130 TVAG_321310 TVAG_331920 TVAG_332740 TVAG_332750 TVAG_332930 TVAG_332940 TVAG_333050 TVAG_335720 TVAG_337480 TVAG_337490 TVAG_341980 TVAG_343330 TVAG_344310 TVAG_345230 TVAG_345240 TVAG_345810 TVAG_346500 TVAG_347380 TVAG_353870 TVAG_354400 TVAG_354410 TVAG_355830 TVAG_356430 TVAG_360640 TVAG_361030 TVAG_362230 TVAG_362240 TVAG_362460 TVAG_362630 TVAG_362700 TVAG_365850 TVAG_365860 TVAG_370630 TVAG_372060 TVAG_372070 TVAG_372880 TVAG_377240 TVAG_383070 TVAG_383250 TVAG_384710 TVAG_384720 TVAG_385070 TVAG_385080 TVAG_385100 TVAG_385170 TVAG_385510 TVAG_386020 TVAG_386920 TVAG_387060 TVAG_388690 TVAG_389010 TVAG_393490 TVAG_395230 TVAG_400010 TVAG_400020 TVAG_400640 TVAG_401100 TVAG_402850 TVAG_408850 TVAG_409900 TVAG_410570 TVAG_412430 TVAG_413290 TVAG_414040 TVAG_414050 TVAG_414330 TVAG_414340 TVAG_421480 TVAG_422930 TVAG_424000 TVAG_428830 TVAG_432200 TVAG_433570 TVAG_434940 TVAG_435550 TVAG_435810 TVAG_441110 TVAG_441250 TVAG_442710 TVAG_443470 TVAG_444800 TVAG_447320 TVAG_448630 TVAG_448650 TVAG_451520 TVAG_451810 TVAG_451830 TVAG_455160 TVAG_455620 TVAG_461230 TVAG_462060 TVAG_465660 TVAG_465890 TVAG_467950 TVAG_468850 TVAG_468860 TVAG_469980 TVAG_470290 TVAG_470300 TVAG_473570 TVAG_473710 TVAG_476860 TVAG_478440 TVAG_481310 TVAG_484530 TVAG_486120 TVAG_487290 TVAG_488050 TVAG_488060 TVAG_491420 TVAG_492220 TVAG_497340 TVAG_500020 TVAG_500050 TVAG_500920 TVAG_502490 TVAG_502500 TVAG_505220 TVAG_505670 TVAG_507470 TVAG_507710 TVAG_508770 TVAG_510080 TVAG_510400 TVAG_511070 TVAG_515120 TVAG_515560 TVAG_515760 TVAG_517760 TVAG_520760 TVAG_520890 TVAG_521300 TVAG_522310 TVAG_522380 TVAG_522410 TVAG_522660 TVAG_523080 TVAG_523700 TVAG_525120 TVAG_526000 TVAG_526500 TVAG_527540 TVAG_528270 TVAG_528300 TVAG_528530 TVAG_528940 TVAG_529510 TVAG_529730 TVAG_529990 TVAG_530110 TVAG_530910 TVAG_530950 TVAG_532250 TVAG_532700 TVAG_532900 TVAG_536370 TVAG_537120 TVAG_537590 TVAG_539130 TVAG_539420 TVAG_541880 TVAG_543900 TVAG_544930 TVAG_545370 TVAG_547290 TVAG_548910 TVAG_550700 TVAG_553480 TVAG_558110 TVAG_559410 TVAG_559910 TVAG_562960 TVAG_567710 TVAG_567800 TVAG_569410 TVAG_569910 TVAG_570200 TVAG_571720 TVAG_572150 TVAG_572360 TVAG_572810 TVAG_576750 TVAG_577090 TVAG_577950 TVAG_578410 TVAG_578550 TVAG_579450 TVAG_581880 TVAG_582130 TVAG_583030 TVAG_583560 TVAG_583990 TVAG_586620 TVAG_587930 TVAG_588330 TVAG_589290 TVAG_591180 TVAG_591470 TVAG_592680 TVAG_593130 TVAG_596270 TVAG_596820 TVAG_597880 TVAG_600930 TVAG_601150 TVAG_601940 TVAG_602890 TVAG_603330 TVAG_605390 TVAG_605600 TVAG_606100 TVAG_606640 TVAG_607900 TVAG_607990 TVAG_TEG_DS113259_3_1 TVAG_TEG_DS113305_1_1 TVAG_TEG_DS113360_1_1 TVAG_TEG_DS113387_2_1 TVAG_TEG_DS113811_1_1 TVAG_TEG_DS113845_1_1				Kbia_g11590.t1
7048	PTHR48144	FAMILY NOT NAMED				TVAG_001390 TVAG_001770 TVAG_004350 TVAG_004380 TVAG_015730 TVAG_023910 TVAG_033090 TVAG_036910 TVAG_036920 TVAG_040510 TVAG_046520 TVAG_047530 TVAG_048910 TVAG_051300 TVAG_058090 TVAG_069060 TVAG_073300 TVAG_080660 TVAG_085830 TVAG_086610 TVAG_087870 TVAG_089440 TVAG_090600 TVAG_092310 TVAG_092640 TVAG_095000 TVAG_095470 TVAG_095920 TVAG_096200 TVAG_097390 TVAG_097450 TVAG_099210 TVAG_102590 TVAG_105210 TVAG_106060 TVAG_107210 TVAG_131460 TVAG_131560 TVAG_133580 TVAG_135140 TVAG_135150 TVAG_135390 TVAG_135440 TVAG_137150 TVAG_137160 TVAG_142540 TVAG_142550 TVAG_143860 TVAG_145150 TVAG_147760 TVAG_151120 TVAG_152640 TVAG_154890 TVAG_154900 TVAG_155110 TVAG_165740 TVAG_167540 TVAG_170700 TVAG_171180 TVAG_171530 TVAG_174490 TVAG_174970 TVAG_177300 TVAG_179280 TVAG_184720 TVAG_191310 TVAG_194510 TVAG_202400 TVAG_204000 TVAG_209380 TVAG_211010 TVAG_215990 TVAG_216560 TVAG_220680 TVAG_223280 TVAG_225190 TVAG_229650 TVAG_229670 TVAG_234510 TVAG_234550 TVAG_236720 TVAG_236760 TVAG_242420 TVAG_245080 TVAG_247770 TVAG_250160 TVAG_254020 TVAG_254030 TVAG_259630 TVAG_260520 TVAG_261500 TVAG_261890 TVAG_267470 TVAG_270400 TVAG_271260 TVAG_273840 TVAG_280400 TVAG_282360 TVAG_283890 TVAG_284920 TVAG_285280 TVAG_285290 TVAG_286670 TVAG_287700 TVAG_288710 TVAG_289730 TVAG_289890 TVAG_289910 TVAG_290660 TVAG_290670 TVAG_290680 TVAG_293600 TVAG_298480 TVAG_307350 TVAG_311100 TVAG_312250 TVAG_312670 TVAG_315400 TVAG_326110 TVAG_331070 TVAG_333750 TVAG_336530 TVAG_341880 TVAG_348660 TVAG_348670 TVAG_348910 TVAG_354510 TVAG_360940 TVAG_363300 TVAG_375080 TVAG_380510 TVAG_387010 TVAG_398130 TVAG_407310 TVAG_414540 TVAG_427820 TVAG_429390 TVAG_429590 TVAG_435490 TVAG_439630 TVAG_441920 TVAG_449530 TVAG_455360 TVAG_455420 TVAG_466360 TVAG_468950 TVAG_480540 TVAG_480550 TVAG_481500 TVAG_485500 TVAG_493650 TVAG_496460 TVAG_498260 TVAG_500810 TVAG_500970 TVAG_501250 TVAG_501450 TVAG_501650 TVAG_502360 TVAG_503860 TVAG_504450 TVAG_504600 TVAG_506210 TVAG_506730 TVAG_507050 TVAG_507230 TVAG_508910 TVAG_511540 TVAG_512320 TVAG_514220 TVAG_514500 TVAG_514610 TVAG_515280 TVAG_515380 TVAG_515740 TVAG_515980 TVAG_517440 TVAG_517800 TVAG_518780 TVAG_519260 TVAG_519700 TVAG_519870 TVAG_521230 TVAG_521400 TVAG_522700 TVAG_522720 TVAG_523000 TVAG_523360 TVAG_523580 TVAG_523970 TVAG_524190 TVAG_524280 TVAG_524350 TVAG_524470 TVAG_524500 TVAG_526100 TVAG_526200 TVAG_526670 TVAG_526730 TVAG_526780 TVAG_527030 TVAG_528880 TVAG_529210 TVAG_530180 TVAG_530310 TVAG_530610 TVAG_532740 TVAG_534120 TVAG_534160 TVAG_534610 TVAG_535550 TVAG_536550 TVAG_536720 TVAG_537350 TVAG_537570 TVAG_538110 TVAG_538170 TVAG_538270 TVAG_539050 TVAG_539790 TVAG_539850 TVAG_540090 TVAG_540270 TVAG_540990 TVAG_541760 TVAG_541860 TVAG_542190 TVAG_542370 TVAG_542720 TVAG_543600 TVAG_544170 TVAG_544720 TVAG_545270 TVAG_545930 TVAG_545990 TVAG_546250 TVAG_547440 TVAG_547540 TVAG_547660 TVAG_547800 TVAG_547880 TVAG_550210 TVAG_551220 TVAG_551440 TVAG_553220 TVAG_554150 TVAG_554450 TVAG_554550 TVAG_555310 TVAG_557000 TVAG_557020 TVAG_557170 TVAG_557700 TVAG_558040 TVAG_559150 TVAG_559600 TVAG_559800 TVAG_560260 TVAG_560310 TVAG_560320 TVAG_560870 TVAG_561880 TVAG_561910 TVAG_562790 TVAG_563020 TVAG_563480 TVAG_563550 TVAG_563600 TVAG_564080 TVAG_565240 TVAG_565250 TVAG_565370 TVAG_565810 TVAG_565820 TVAG_566610 TVAG_567120 TVAG_567180 TVAG_567660 TVAG_568310 TVAG_569030 TVAG_569140 TVAG_569630 TVAG_570010 TVAG_570090 TVAG_570730 TVAG_571530 TVAG_572520 TVAG_572780 TVAG_573420 TVAG_573880 TVAG_574170 TVAG_574220 TVAG_574230 TVAG_574380 TVAG_575510 TVAG_575630 TVAG_575970 TVAG_576180 TVAG_576290 TVAG_577290 TVAG_577360 TVAG_577660 TVAG_577670 TVAG_578280 TVAG_578950 TVAG_580420 TVAG_580560 TVAG_581130 TVAG_582200 TVAG_582790 TVAG_583230 TVAG_585240 TVAG_585630 TVAG_586930 TVAG_587660 TVAG_590040 TVAG_590080 TVAG_590880 TVAG_591700 TVAG_591780 TVAG_591970 TVAG_592610 TVAG_592640 TVAG_592770 TVAG_592900 TVAG_593010 TVAG_593610 TVAG_593790 TVAG_594800 TVAG_594840 TVAG_595510 TVAG_595780 TVAG_595980 TVAG_596450 TVAG_597860 TVAG_598310 TVAG_599150 TVAG_599380 TVAG_599400 TVAG_600150 TVAG_600480 TVAG_601140 TVAG_601250 TVAG_601510 TVAG_603150 TVAG_603650 TVAG_604530 TVAG_604540 TVAG_604770 TVAG_604920 TVAG_606010 TVAG_606390 TVAG_RG_DS113188_27 TVAG_RG_DS113189_19 TVAG_RG_DS113197_26 TVAG_RG_DS113231_11 TVAG_RG_DS113261_15 TVAG_RG_DS113263_21 TVAG_RG_DS113275_13 TVAG_RG_DS113338_13 TVAG_RG_DS113340_8 TVAG_RG_DS113344_4 TVAG_RG_DS113400_8 TVAG_RG_DS113435_6 TVAG_RG_DS113451_2 TVAG_RG_DS113484_16 TVAG_RG_DS113544_3 TVAG_RG_DS113601_7 TVAG_RG_DS113604_3 TVAG_RG_DS113629_15 TVAG_RG_DS113640_3 TVAG_RG_DS113672_18 TVAG_RG_DS113697_1 TVAG_RG_DS113697_2 TVAG_RG_DS113720_1 TVAG_RG_DS113731_6 TVAG_RG_DS113757_1 TVAG_RG_DS113843_6 TVAG_RG_DS113858_11 TVAG_RG_DS113865_4 TVAG_RG_DS113888_5 TVAG_RG_DS113918_9 TVAG_RG_DS114039_4 TVAG_RG_DS114088_4 TVAG_RG_DS114129_3 TVAG_RG_DS114182_1 TVAG_RG_DS114212_12 TVAG_RG_DS114280_6 TVAG_RG_DS114347_4 TVAG_RG_DS114422_6 TVAG_RG_DS114422_9 TVAG_RG_DS114469_1 TVAG_RG_DS114474_6 TVAG_RG_DS114474_9 TVAG_RG_DS114527_2 TVAG_RG_DS114546_4 TVAG_RG_DS114592_4 TVAG_RG_DS114632_3 TVAG_RG_DS114692_1 TVAG_RG_DS114693_3 TVAG_RG_DS114695_2 TVAG_RG_DS114722_1 TVAG_RG_DS114736_4 TVAG_RG_DS114738_3 TVAG_RG_DS114750_1 TVAG_RG_DS114788_4 TVAG_RG_DS114827_4 TVAG_RG_DS114871_2 TVAG_RG_DS114879_4 TVAG_RG_DS114909_1 TVAG_RG_DS114924_1 TVAG_RG_DS114958_1 TVAG_RG_DS114961_3 TVAG_RG_DS114983_4 TVAG_RG_DS114998_1 TVAG_RG_DS115088_1 TVAG_RG_DS115099_5 TVAG_RG_DS115110_1 TVAG_RG_DS115113_2 TVAG_RG_DS115223_3 TVAG_RG_DS115288_3 TVAG_RG_DS115322_2 TVAG_RG_DS115347_3 TVAG_RG_DS115393_1 TVAG_RG_DS115393_4 TVAG_RG_DS115396_2 TVAG_RG_DS115405_1 TVAG_RG_DS115420_3 TVAG_RG_DS115436_5 TVAG_RG_DS115444_2 TVAG_RG_DS115468_3 TVAG_RG_DS115481_2 TVAG_RG_DS115511_1 TVAG_RG_DS115523_1 TVAG_RG_DS115566_2 TVAG_RG_DS115601_2 TVAG_RG_DS115632_1 TVAG_RG_DS115736_1 TVAG_RG_DS115749_1 TVAG_RG_DS115857_1 TVAG_RG_DS115887_1 TVAG_RG_DS115925_2 TVAG_RG_DS115966_1 TVAG_RG_DS115985_3 TVAG_RG_DS116020_1 TVAG_RG_DS116037_1 TVAG_RG_DS116149_1 TVAG_RG_DS116209_1 TVAG_RG_DS116219_1 TVAG_RG_DS116309_2 TVAG_RG_DS116412_1 TVAG_RG_DS116444_1 TVAG_RG_DS116498_1 TVAG_RG_DS116552_1 TVAG_RG_DS116598_1 TVAG_RG_DS116608_1 TVAG_RG_DS116616_1 TVAG_RG_DS116667_1 TVAG_RG_DS116690_1 TVAG_RG_DS116768_1 TVAG_RG_DS116871_1 TVAG_RG_DS116905_2 TVAG_RG_DS117011_1 TVAG_RG_DS117021_2 TVAG_RG_DS117086_1 TVAG_RG_DS117138_1 TVAG_RG_DS117146_2 TVAG_RG_DS117211_1 TVAG_RG_DS117259_1 TVAG_RG_DS117262_1 TVAG_RG_DS117290_1 TVAG_RG_DS117508_1 TVAG_RG_DS117540_2 TVAG_RG_DS117634_2 TVAG_RG_DS117661_1 TVAG_RG_DS117714_1 TVAG_RG_DS117728_1 TVAG_RG_DS117800_1 TVAG_RG_DS117800_3 TVAG_RG_DS117882_2 TVAG_RG_DS117905_1 TVAG_RG_DS118073_2 TVAG_RG_DS118172_1 TVAG_RG_DS118216_1 TVAG_RG_DS118347_1 TVAG_RG_DS118398_1 TVAG_RG_DS118494_2 TVAG_RG_DS118667_1 TVAG_RG_DS118681_1 TVAG_RG_DS118831_1 TVAG_RG_DS118884_2 TVAG_RG_DS118919_1 TVAG_RG_DS118953_2 TVAG_RG_DS119052_1 TVAG_RG_DS119125_1 TVAG_RG_DS119169_2 TVAG_RG_DS119193_1 TVAG_RG_DS119240_2 TVAG_RG_DS119337_1 TVAG_RG_DS119366_1 TVAG_RG_DS119453_1 TVAG_RG_DS119513_1 TVAG_RG_DS119556_1 TVAG_RG_DS119612_1 TVAG_RG_DS119800_1 TVAG_RG_DS119908_1 TVAG_RG_DS120074_1 TVAG_RG_DS120101_1 TVAG_RG_DS120244_1 TVAG_RG_DS120376_2 TVAG_RG_DS120388_1 TVAG_RG_DS120670_1 TVAG_RG_DS120730_1 TVAG_RG_DS120731_2 TVAG_RG_DS120850_1 TVAG_RG_DS120863_1 TVAG_RG_DS120924_1 TVAG_RG_DS121011_2 TVAG_RG_DS121043_2 TVAG_RG_DS121062_1 TVAG_RG_DS121085_2 TVAG_RG_DS121161_1 TVAG_RG_DS121165_1 TVAG_RG_DS121239_1 TVAG_RG_DS121309_1 TVAG_RG_DS121486_2 TVAG_RG_DS121763_1 TVAG_RG_DS121821_1 TVAG_RG_DS121851_1 TVAG_RG_DS121904_1 TVAG_RG_DS121946_1 TVAG_RG_DS122004_1 TVAG_RG_DS122138_1 TVAG_RG_DS122193_2 TVAG_RG_DS122195_1 TVAG_RG_DS122242_2 TVAG_RG_DS122295_2 TVAG_RG_DS122451_1 TVAG_RG_DS122460_1 TVAG_RG_DS122599_1 TVAG_RG_DS122640_1 TVAG_RG_DS122669_1 TVAG_RG_DS122780_1 TVAG_RG_DS122827_1 TVAG_RG_DS122974_1 TVAG_RG_DS122990_1 TVAG_RG_DS123031_2 TVAG_RG_DS123176_2 TVAG_RG_DS123215_1 TVAG_RG_DS123227_1 TVAG_RG_DS123303_1 TVAG_RG_DS123447_1 TVAG_RG_DS123483_1 TVAG_RG_DS123503_1 TVAG_RG_DS123520_2 TVAG_RG_DS123626_1 TVAG_RG_DS123647_1 TVAG_RG_DS123768_1 TVAG_RG_DS123773_1 TVAG_RG_DS123773_2 TVAG_RG_DS123783_1 TVAG_RG_DS123913_2 TVAG_RG_DS123999_1 TVAG_RG_DS124026_1 TVAG_RG_DS124044_2 TVAG_RG_DS124228_1 TVAG_RG_DS124527_1 TVAG_RG_DS124591_1 TVAG_RG_DS124703_1 TVAG_RG_DS124710_1 TVAG_RG_DS124744_2 TVAG_RG_DS124773_1 TVAG_RG_DS124912_1 TVAG_RG_DS124928_1 TVAG_RG_DS124994_2 TVAG_RG_DS125109_1 TVAG_RG_DS125340_2 TVAG_RG_DS125352_1 TVAG_RG_DS125404_1 TVAG_RG_DS125440_2 TVAG_RG_DS125465_2 TVAG_RG_DS125533_2 TVAG_RG_DS125583_1 TVAG_RG_DS125662_1 TVAG_RG_DS125707_1 TVAG_RG_DS125767_2 TVAG_RG_DS125791_1 TVAG_RG_DS125850_1 TVAG_RG_DS125868_1 TVAG_RG_DS126003_1 TVAG_RG_DS126054_1 TVAG_RG_DS126072_1 TVAG_RG_DS126252_1 TVAG_RG_DS126257_2 TVAG_RG_DS126264_1 TVAG_RG_DS126300_1 TVAG_RG_DS126318_1 TVAG_RG_DS126329_2 TVAG_RG_DS126402_1 TVAG_RG_DS126409_2 TVAG_RG_DS126434_1 TVAG_RG_DS126475_1 TVAG_RG_DS126549_1 TVAG_RG_DS126624_1 TVAG_RG_DS126674_1 TVAG_RG_DS126802_1 TVAG_RG_DS126822_1 TVAG_RG_DS126923_1 TVAG_RG_DS126956_1 TVAG_RG_DS127172_1 TVAG_RG_DS127248_1 TVAG_RG_DS127303_2 TVAG_RG_DS127362_1 TVAG_RG_DS127376_1 TVAG_RG_DS127454_1 TVAG_RG_DS127814_1 TVAG_RG_DS127826_1 TVAG_RG_DS127869_1 TVAG_RG_DS127875_1 TVAG_RG_DS128048_1 TVAG_RG_DS128145_1 TVAG_RG_DS128163_1 TVAG_RG_DS128185_1 TVAG_RG_DS128224_1 TVAG_RG_DS128226_1 TVAG_RG_DS128304_1 TVAG_RG_DS128310_1 TVAG_RG_DS128354_1 TVAG_RG_DS128425_1 TVAG_RG_DS128552_1 TVAG_RG_DS128568_1 TVAG_RG_DS128653_2 TVAG_RG_DS128668_1 TVAG_RG_DS128753_1 TVAG_RG_DS128889_1 TVAG_RG_DS128987_1 TVAG_RG_DS129013_2 TVAG_RG_DS129068_1 TVAG_RG_DS129136_1 TVAG_RG_DS129179_1 TVAG_RG_DS129321_1 TVAG_RG_DS129353_1 TVAG_RG_DS129395_1 TVAG_RG_DS129469_2 TVAG_RG_DS129552_2 TVAG_RG_DS129715_1 TVAG_RG_DS129724_1 TVAG_RG_DS129761_1 TVAG_RG_DS129919_1 TVAG_RG_DS129933_1 TVAG_RG_DS130004_1 TVAG_RG_DS130013_1 TVAG_RG_DS130086_1 TVAG_RG_DS130156_1 TVAG_RG_DS130224_1 TVAG_RG_DS130352_1 TVAG_RG_DS130393_2 TVAG_RG_DS130429_1 TVAG_RG_DS130452_1 TVAG_RG_DS130621_1 TVAG_RG_DS130645_1 TVAG_RG_DS130651_1 TVAG_RG_DS130735_1 TVAG_RG_DS130748_1 TVAG_RG_DS130915_1 TVAG_RG_DS130972_1 TVAG_RG_DS130975_1 TVAG_RG_DS131015_1 TVAG_RG_DS131089_1 TVAG_RG_DS131155_1 TVAG_RG_DS131271_1 TVAG_RG_DS131706_1 TVAG_RG_DS131896_1 TVAG_RG_DS131979_1 TVAG_RG_DS131996_1 TVAG_RG_DS132091_1 TVAG_RG_DS132171_1 TVAG_RG_DS132214_1 TVAG_RG_DS132228_1 TVAG_RG_DS132460_1 TVAG_RG_DS132509_1 TVAG_RG_DS132658_1 TVAG_RG_DS132693_1 TVAG_RG_DS132774_1 TVAG_RG_DS132896_1 TVAG_RG_DS133138_1 TVAG_RG_DS133157_1 TVAG_RG_DS133233_1 TVAG_RG_DS133324_1 TVAG_RG_DS133325_1 TVAG_RG_DS133498_1 TVAG_RG_DS133625_1 TVAG_RG_DS133657_1 TVAG_RG_DS133905_1 TVAG_RG_DS133917_1 TVAG_RG_DS133944_1 TVAG_RG_DS134420_1 TVAG_RG_DS134425_1 TVAG_RG_DS134433_1 TVAG_RG_DS134625_1 TVAG_RG_DS134640_1 TVAG_RG_DS134785_1 TVAG_RG_DS134857_1 TVAG_RG_DS134878_1 TVAG_RG_DS134898_1 TVAG_RG_DS134903_1 TVAG_RG_DS134995_1 TVAG_RG_DS135013_1 TVAG_RG_DS135077_1 TVAG_RG_DS135158_1 TVAG_RG_DS135175_1 TVAG_RG_DS135280_1 TVAG_RG_DS135286_1 TVAG_RG_DS135467_1 TVAG_RG_DS135540_1 TVAG_RG_DS135681_1 TVAG_RG_DS135695_1 TVAG_RG_DS135709_1 TVAG_RG_DS135848_1 TVAG_RG_DS135949_1 TVAG_RG_DS135999_1 TVAG_RG_DS136016_1 TVAG_RG_DS136123_1 TVAG_RG_DS136184_1 TVAG_RG_DS136210_1 TVAG_RG_DS136225_1 TVAG_RG_DS136347_1 TVAG_RG_DS136485_1 TVAG_RG_DS136517_1 TVAG_RG_DS136681_1 TVAG_RG_DS136715_1 TVAG_RG_DS136945_1 TVAG_RG_DS136959_1 TVAG_RG_DS137089_1 TVAG_RG_DS137102_1 TVAG_RG_DS137158_1 TVAG_RG_DS137231_1 TVAG_RG_DS137286_1 TVAG_RG_DS137294_1 TVAG_RG_DS137341_1 TVAG_RG_DS137522_1 TVAG_RG_DS137669_1 TVAG_RG_DS137743_1 TVAG_RG_DS137756_1 TVAG_RG_DS137856_1 TVAG_RG_DS137875_1 TVAG_RG_DS138010_1 TVAG_RG_DS138027_1 TVAG_RG_DS138116_1 TVAG_RG_DS138132_1 TVAG_RG_DS138321_1 TVAG_RG_DS138419_1 TVAG_RG_DS138429_1 TVAG_RG_DS138446_1 TVAG_RG_DS138463_1 TVAG_RG_DS138565_1 TVAG_RG_DS138615_1 TVAG_RG_DS138674_1 TVAG_RG_DS138730_1 TVAG_RG_DS138765_1 TVAG_RG_DS138858_1 TVAG_RG_DS138957_1 TVAG_RG_DS139049_1 TVAG_RG_DS139065_1 TVAG_RG_DS139085_1 TVAG_RG_DS139100_1 TVAG_RG_DS139121_1 TVAG_RG_DS139174_1 TVAG_RG_DS139193_1 TVAG_RG_DS139518_1 TVAG_RG_DS139535_1 TVAG_RG_DS139654_1 TVAG_RG_DS139848_1 TVAG_RG_DS139861_1 TVAG_RG_DS140056_1 TVAG_RG_DS140064_1 TVAG_RG_DS140113_1 TVAG_RG_DS140130_1 TVAG_RG_DS140234_1 TVAG_RG_DS140304_1 TVAG_RG_DS140352_1 TVAG_RG_DS140385_1 TVAG_RG_DS140474_1 TVAG_RG_DS140577_1 TVAG_RG_DS140655_1 TVAG_RG_DS140719_1 TVAG_RG_DS140726_1 TVAG_RG_DS140784_1 TVAG_RG_DS140800_1 TVAG_RG_DS140818_1 TVAG_RG_DS140852_1 TVAG_RG_DS140999_1 TVAG_RG_DS141395_1 TVAG_RG_DS141496_1 TVAG_RG_DS141581_1 TVAG_RG_DS141681_1 TVAG_RG_DS141861_1 TVAG_RG_DS141878_1 TVAG_RG_DS141927_1 TVAG_RG_DS141992_1 TVAG_RG_DS142035_1 TVAG_RG_DS142138_1 TVAG_RG_DS142210_1 TVAG_RG_DS142306_1 TVAG_RG_DS142396_1 TVAG_RG_DS142402_1 TVAG_RG_DS142425_1 TVAG_RG_DS142630_1 TVAG_RG_DS142655_1 TVAG_RG_DS142683_1 TVAG_RG_DS142752_1 TVAG_RG_DS142808_1 TVAG_RG_DS142926_1 TVAG_RG_DS143006_1 TVAG_RG_DS143107_1 TVAG_RG_DS143165_1 TVAG_RG_DS143228_1 TVAG_RG_DS143432_1 TVAG_RG_DS143737_1 TVAG_RG_DS143760_1 TVAG_RG_DS143851_1 TVAG_RG_DS144086_1 TVAG_RG_DS144093_1 TVAG_RG_DS144117_1 TVAG_RG_DS144157_1 TVAG_RG_DS144174_1 TVAG_RG_DS144281_1 TVAG_RG_DS144488_1 TVAG_RG_DS144649_1 TVAG_RG_DS144756_1 TVAG_RG_DS144782_1 TVAG_RG_DS144817_1 TVAG_RG_DS144843_1 TVAG_RG_DS144893_1 TVAG_RG_DS145102_1 TVAG_RG_DS145117_1 TVAG_RG_DS145134_1 TVAG_RG_DS145191_1 TVAG_RG_DS145198_1 TVAG_RG_DS145223_1 TVAG_RG_DS145262_1 TVAG_RG_DS145288_1 TVAG_RG_DS145398_1 TVAG_RG_DS145436_1 TVAG_RG_DS145459_1 TVAG_RG_DS145533_1 TVAG_RG_DS145544_1 TVAG_RG_DS145573_1 TVAG_RG_DS145682_1 TVAG_RG_DS145716_1 TVAG_RG_DS145756_1 TVAG_RG_DS145843_1 TVAG_RG_DS145883_1 TVAG_RG_DS145892_1 TVAG_RG_DS145903_1 TVAG_RG_DS146100_1 TVAG_RG_DS146202_1 TVAG_RG_DS146333_1 TVAG_RG_DS146431_1 TVAG_RG_DS146492_1 TVAG_RG_DS146591_1 TVAG_RG_DS146612_1 TVAG_RG_DS146658_1 TVAG_RG_DS146775_1 TVAG_RG_DS146824_1 TVAG_RG_DS147109_1 TVAG_RG_DS147124_1 TVAG_RG_DS147141_1 TVAG_RG_DS147156_1 TVAG_RG_DS147243_1 TVAG_RG_DS147417_1 TVAG_RG_DS147448_1 TVAG_RG_DS147452_1 TVAG_RG_DS147606_1 TVAG_RG_DS147699_1 TVAG_RG_DS147749_1 TVAG_RG_DS147790_1 TVAG_RG_DS147870_1 TVAG_RG_DS147976_1 TVAG_RG_DS148005_1 TVAG_RG_DS148052_1 TVAG_RG_DS148061_1 TVAG_RG_DS148095_1 TVAG_RG_DS148133_1 TVAG_RG_DS148171_1 TVAG_RG_DS148260_1 TVAG_RG_DS148272_1 TVAG_RG_DS148351_1 TVAG_RG_DS148498_1 TVAG_RG_DS148586_1 TVAG_RG_DS148869_1 TVAG_RG_DS148903_1 TVAG_RG_DS149025_1 TVAG_RG_DS149117_1 TVAG_RG_DS149186_1 TVAG_RG_DS149350_1 TVAG_RG_DS149386_1 TVAG_RG_DS149403_1 TVAG_RG_DS149513_1 TVAG_RG_DS149518_1 TVAG_RG_DS149723_1 TVAG_RG_DS149808_1 TVAG_RG_DS149898_1 TVAG_RG_DS149914_1 TVAG_RG_DS150025_1 TVAG_RG_DS150093_1 TVAG_RG_DS150267_1 TVAG_RG_DS150509_1 TVAG_RG_DS150529_1 TVAG_RG_DS150556_1 TVAG_RG_DS150571_1 TVAG_RG_DS150601_1 TVAG_RG_DS150624_1 TVAG_RG_DS150664_1 TVAG_RG_DS150810_1 TVAG_RG_DS150851_1 TVAG_RG_DS150939_1 TVAG_RG_DS151012_1 TVAG_RG_DS151049_1 TVAG_RG_DS151144_1 TVAG_RG_DS151221_1 TVAG_RG_DS151239_1 TVAG_RG_DS151511_1 TVAG_RG_DS151547_1 TVAG_RG_DS151597_1 TVAG_RG_DS151653_1 TVAG_RG_DS151661_1 TVAG_RG_DS151725_1 TVAG_RG_DS151748_1 TVAG_RG_DS152012_1 TVAG_RG_DS152144_1 TVAG_RG_DS152330_1 TVAG_RG_DS152345_1 TVAG_RG_DS152355_1 TVAG_RG_DS152468_1 TVAG_RG_DS152489_1 TVAG_TEG_DS113179_1_4 TVAG_TEG_DS113180_4_7 TVAG_TEG_DS113180_5_1 TVAG_TEG_DS113184_3_7 TVAG_TEG_DS113184_5_7 TVAG_TEG_DS113186_1_5 TVAG_TEG_DS113186_1_6 TVAG_TEG_DS113187_2_5 TVAG_TEG_DS113187_2_6 TVAG_TEG_DS113193_1_16 TVAG_TEG_DS113208_3_7 TVAG_TEG_DS113210_2_5 TVAG_TEG_DS113210_4_8 TVAG_TEG_DS113214_4_7 TVAG_TEG_DS113215_1_2 TVAG_TEG_DS113216_4_4 TVAG_TEG_DS113221_2_3 TVAG_TEG_DS113226_4_6 TVAG_TEG_DS113232_5_5 TVAG_TEG_DS113239_3_11 TVAG_TEG_DS113241_2_3 TVAG_TEG_DS113242_2_9 TVAG_TEG_DS113246_1_9 TVAG_TEG_DS113247_2_10 TVAG_TEG_DS113247_2_8 TVAG_TEG_DS113247_2_9 TVAG_TEG_DS113255_2_3 TVAG_TEG_DS113259_2_1 TVAG_TEG_DS113261_1_5 TVAG_TEG_DS113261_1_6 TVAG_TEG_DS113273_2_6 TVAG_TEG_DS113282_1_9 TVAG_TEG_DS113283_3_6 TVAG_TEG_DS113284_1_5 TVAG_TEG_DS113287_1_6 TVAG_TEG_DS113289_4_7 TVAG_TEG_DS113292_3_11 TVAG_TEG_DS113293_2_7 TVAG_TEG_DS113294_2_6 TVAG_TEG_DS113296_3_6 TVAG_TEG_DS113296_3_7 TVAG_TEG_DS113299_2_4 TVAG_TEG_DS113306_1_5 TVAG_TEG_DS113310_1_3 TVAG_TEG_DS113314_2_4 TVAG_TEG_DS113323_2_6 TVAG_TEG_DS113325_1_7 TVAG_TEG_DS113333_1_7 TVAG_TEG_DS113339_3_4 TVAG_TEG_DS113341_3_3 TVAG_TEG_DS113341_3_4 TVAG_TEG_DS113353_1_5 TVAG_TEG_DS113358_1_2 TVAG_TEG_DS113362_3_4 TVAG_TEG_DS113372_2_13 TVAG_TEG_DS113375_1_1 TVAG_TEG_DS113376_2_6 TVAG_TEG_DS113376_2_7 TVAG_TEG_DS113380_2_5 TVAG_TEG_DS113387_1_7 TVAG_TEG_DS113388_1_4 TVAG_TEG_DS113401_1_1 TVAG_TEG_DS113401_2_8 TVAG_TEG_DS113401_2_9 TVAG_TEG_DS113414_2_11 TVAG_TEG_DS113414_2_12 TVAG_TEG_DS113436_1_3 TVAG_TEG_DS113439_3_5 TVAG_TEG_DS113440_1_4 TVAG_TEG_DS113443_3_8 TVAG_TEG_DS113444_1_7 TVAG_TEG_DS113456_1_1 TVAG_TEG_DS113456_1_2 TVAG_TEG_DS113457_1_7 TVAG_TEG_DS113458_4_6 TVAG_TEG_DS113472_1_13 TVAG_TEG_DS113472_1_14 TVAG_TEG_DS113475_1_2 TVAG_TEG_DS113477_1_2 TVAG_TEG_DS113477_1_3 TVAG_TEG_DS113477_1_4 TVAG_TEG_DS113483_2_1 TVAG_TEG_DS113483_2_4 TVAG_TEG_DS113503_1_3 TVAG_TEG_DS113503_1_4 TVAG_TEG_DS113503_1_5 TVAG_TEG_DS113519_1_11 TVAG_TEG_DS113529_1_6 TVAG_TEG_DS113535_1_6 TVAG_TEG_DS113535_1_7 TVAG_TEG_DS113546_1_11 TVAG_TEG_DS113548_1_8 TVAG_TEG_DS113548_1_9 TVAG_TEG_DS113549_1_6 TVAG_TEG_DS113557_1_11 TVAG_TEG_DS113557_1_12 TVAG_TEG_DS113559_2_1 TVAG_TEG_DS113564_1_1 TVAG_TEG_DS113566_1_3 TVAG_TEG_DS113566_1_4 TVAG_TEG_DS113567_2_7 TVAG_TEG_DS113576_2_5 TVAG_TEG_DS113576_5_3 TVAG_TEG_DS113576_5_4 TVAG_TEG_DS113585_1_4 TVAG_TEG_DS113593_1_3 TVAG_TEG_DS113593_1_4 TVAG_TEG_DS113595_2_14 TVAG_TEG_DS113607_1_5 TVAG_TEG_DS113613_1_11 TVAG_TEG_DS113613_1_12 TVAG_TEG_DS113625_1_5 TVAG_TEG_DS113627_1_8 TVAG_TEG_DS113630_1_7 TVAG_TEG_DS113630_1_8 TVAG_TEG_DS113634_1_15 TVAG_TEG_DS113634_1_9 TVAG_TEG_DS113647_2_14 TVAG_TEG_DS113651_2_8 TVAG_TEG_DS113652_2_11 TVAG_TEG_DS113658_1_5 TVAG_TEG_DS113658_1_6 TVAG_TEG_DS113658_1_7 TVAG_TEG_DS113659_1_12 TVAG_TEG_DS113662_1_15 TVAG_TEG_DS113673_1_1 TVAG_TEG_DS113681_1_5 TVAG_TEG_DS113690_1_10 TVAG_TEG_DS113690_1_11 TVAG_TEG_DS113691_1_4 TVAG_TEG_DS113703_1_7 TVAG_TEG_DS113758_3_3 TVAG_TEG_DS113777_1_5 TVAG_TEG_DS113804_3_1 TVAG_TEG_DS113809_1_6 TVAG_TEG_DS113816_1_3 TVAG_TEG_DS113816_1_4 TVAG_TEG_DS113817_1_6 TVAG_TEG_DS113818_1_7 TVAG_TEG_DS113828_1_8 TVAG_TEG_DS113829_1_5 TVAG_TEG_DS113835_2_6 TVAG_TEG_DS113839_1_1 TVAG_TEG_DS113839_1_2 TVAG_TEG_DS113839_1_3 TVAG_TEG_DS113858_1_3 TVAG_TEG_DS113858_1_4 TVAG_TEG_DS113880_1_7 TVAG_TEG_DS113880_1_8 TVAG_TEG_DS113880_1_9 TVAG_TEG_DS113885_1_7 TVAG_TEG_DS113885_1_8 TVAG_TEG_DS113894_2_5 TVAG_TEG_DS113906_1_6 TVAG_TEG_DS113907_2_7 TVAG_TEG_DS113927_1_11 TVAG_TEG_DS113929_1_4 TVAG_TEG_DS113931_1_9 TVAG_TEG_DS113959_1_4 TVAG_TEG_DS113965_1_3 TVAG_TEG_DS113966_1_6 TVAG_TEG_DS113980_1_1 TVAG_TEG_DS113980_1_11 TVAG_TEG_DS113980_1_12 TVAG_TEG_DS114002_1_13 TVAG_TEG_DS114018_1_3 TVAG_TEG_DS114018_1_4 TVAG_TEG_DS114018_1_5 TVAG_TEG_DS114031_1_10 TVAG_TEG_DS114031_1_11 TVAG_TEG_DS114031_1_9 TVAG_TEG_DS114053_1_6 TVAG_TEG_DS114071_1_10 TVAG_TEG_DS114071_1_8 TVAG_TEG_DS114071_1_9 TVAG_TEG_DS114192_1_5 TVAG_TEG_DS114210_1_1 TVAG_TEG_DS114212_1_8 TVAG_TEG_DS114297_1_8 TVAG_TEG_DS114297_1_9 TVAG_TEG_DS114298_1_11 TVAG_TEG_DS114299_1_7 TVAG_TEG_DS114315_1_10 TVAG_TEG_DS114315_1_11 TVAG_TEG_DS114315_1_7 TVAG_TEG_DS114315_1_8 TVAG_TEG_DS114315_1_9 TVAG_TEG_DS114316_1_11 TVAG_TEG_DS114316_1_12 TVAG_TEG_DS114353_1_5 TVAG_TEG_DS114363_1_10 TVAG_TEG_DS114363_1_11 TVAG_TEG_DS114363_1_9 TVAG_TEG_DS114364_1_7 TVAG_TEG_DS114371_1_4 TVAG_TEG_DS114417_1_13 TVAG_TEG_DS114428_1_5 TVAG_TEG_DS114449_1_3 TVAG_TEG_DS114585_1_7 TVAG_TEG_DS114585_1_8 TVAG_TEG_DS114653_1_5 TVAG_TEG_DS114659_1_3 TVAG_TEG_DS114682_1_7 TVAG_TEG_DS114729_2_3 TVAG_TEG_DS114757_1_1 TVAG_TEG_DS114764_1_4 TVAG_TEG_DS114764_1_5 TVAG_TEG_DS114802_1_4 TVAG_TEG_DS114863_1_3 TVAG_TEG_DS115235_1_4					GL50803_137688
7049	PTHR48146	K-STIMULATED PYROPHOSPHATE-ENERGIZED SODIUM PUMP PROTEIN	AfBus_g15246.t1 AfBus_g21421.t1	AfSch_g2105.t1 AfSch_g21433.t1									Ngru_XP_002674595.1
7050	PTHR48147	PROTEIN CBG23787	AfBus_g10002.t1 AfBus_g10128.t1 AfBus_g10639.t1 AfBus_g11276.t1 AfBus_g118.t1 AfBus_g13161.t1 AfBus_g13365.t1 AfBus_g13695.t1 AfBus_g14582.t1 AfBus_g14686.t1 AfBus_g15361.t1 AfBus_g15493.t1 AfBus_g15825.t1 AfBus_g16091.t1 AfBus_g16935.t1 AfBus_g17959.t1 AfBus_g18042.t1 AfBus_g19036.t1 AfBus_g19245.t1 AfBus_g20107.t1 AfBus_g20234.t1 AfBus_g20392.t1 AfBus_g21222.t1 AfBus_g21348.t1 AfBus_g22520.t1 AfBus_g22799.t1 AfBus_g24264.t1 AfBus_g2622.t1 AfBus_g26238.t1 AfBus_g27099.t1 AfBus_g2900.t1 AfBus_g29076.t1 AfBus_g29357.t1 AfBus_g3845.t1 AfBus_g7107.t1 AfBus_g7807.t1 AfBus_g8055.t1 AfBus_g8400.t1 AfBus_g9394.t1 AfBus_g9694.t1	AfSch_g10051.t1 AfSch_g11677.t1 AfSch_g11809.t1 AfSch_g1189.t1 AfSch_g12421.t1 AfSch_g1248.t1 AfSch_g12581.t1 AfSch_g12781.t1 AfSch_g14253.t1 AfSch_g14678.t1 AfSch_g14744.t1 AfSch_g15695.t1 AfSch_g15727.t1 AfSch_g20408.t1 AfSch_g20864.t1 AfSch_g21360.t1 AfSch_g21692.t1 AfSch_g2179.t1 AfSch_g22394.t1 AfSch_g22892.t1 AfSch_g24529.t1 AfSch_g25227.t1 AfSch_g25316.t1 AfSch_g25563.t1 AfSch_g26210.t1 AfSch_g26771.t1 AfSch_g2754.t1 AfSch_g27886.t1 AfSch_g28813.t1 AfSch_g29873.t1 AfSch_g32091.t1 AfSch_g3271.t1 AfSch_g32722.t1 AfSch_g34202.t1 AfSch_g421-1.t1 AfSch_g5052.t1 AfSch_g5256.t1 AfSch_g5441.t1 AfSch_g6901.t1 AfSch_g7833.t1 AfSch_g9712.t1 AfSch_g9948.t1	AiBma_g12334.t1 AiBma_g13971.t1 AiBma_g14415.t1 AiBma_g3931.t1 AiBma_g5102.t1 AiBma_g5257.t1	TVAG_053600 TVAG_093610 TVAG_217080 TVAG_390710 TVAG_402210	MONOS_10192 MONOS_11651 MONOS_11704 MONOS_12108 MONOS_12398 MONOS_13232 MONOS_13280 MONOS_13917 MONOS_14460 MONOS_14705 MONOS_14795 MONOS_15134 MONOS_16310 MONOS_2108 MONOS_2685 MONOS_275 MONOS_2995 MONOS_3087 MONOS_3113 MONOS_3936 MONOS_410 MONOS_4250 MONOS_4582 MONOS_4731 MONOS_4837 MONOS_5203 MONOS_5366 MONOS_5619 MONOS_6050 MONOS_701 MONOS_7549 MONOS_7728 MONOS_8136 MONOS_8689 MONOS_964		Cmem_J8273_6990				Ngru_XP_002676392.1 Ngru_XP_002677444.1 Ngru_XP_002681015.1	DICDI_Q55GI0
7051	PTHR48148	KERATINOCYTE PROLINE-RICH PROTEIN	AfBus_g13642.t1 AfBus_g18629.t1 AfBus_g21824.t1	AfSch_g1448.t1	AiBma_g10303.t1 AiBma_g3768.t1 AiBma_g4338.t1	TVAG_074270 TVAG_120720 TVAG_179700 TVAG_276710 TVAG_292030 TVAG_437430 TVAG_442230	MONOS_13712 MONOS_2870 MONOS_6131 MONOS_70 MONOS_9155	Cfrisia_2323 Cfrisia_4625 Cfrisia_638	Cmem_J8273_1884 Cmem_J8273_2499 Cmem_J8273_5276 Cmem_J8273_6501 Cmem_J8273_7996	Kbia_g11041.t1 Kbia_g11436.t1 Kbia_g1640.t1 Kbia_g2704.t1 Kbia_g4531.t1 Kbia_g6353.t1 Kbia_g8814.t1 Kbia_g9995.t1			Ngru_XP_002680494.1	DICDI_Q54E57 DICDI_Q55CI7 DICDI_Q8MP30
7052	PTHR48151	SH3 DOMAIN-CONTAINING PROTEIN	AfBus_g24434.t1 AfBus_g5874.t1											DICDI_Q54TB8
7053	PTHR48153	FAMILY NOT NAMED	AfBus_g21515.t1	AfSch_g2014.t1	AiBma_g1925.t1		MONOS_3692						Ngru_XP_002678043.1	DICDI_Q54RS5
7054	PTHR48159	FAMILY NOT NAMED				TVAG_009730 TVAG_022850 TVAG_028270 TVAG_047870 TVAG_061430 TVAG_090580 TVAG_117290 TVAG_123350 TVAG_126580 TVAG_127780 TVAG_148190 TVAG_166860 TVAG_181720 TVAG_200990 TVAG_201500 TVAG_203730 TVAG_245520 TVAG_255520 TVAG_260560 TVAG_270710 TVAG_288730 TVAG_298840 TVAG_301340 TVAG_301350 TVAG_304830 TVAG_306720 TVAG_315010 TVAG_316670 TVAG_316680 TVAG_347360 TVAG_352920 TVAG_356320 TVAG_386130 TVAG_413520 TVAG_422040 TVAG_424720 TVAG_433560 TVAG_448880 TVAG_452900 TVAG_468490 TVAG_485540 TVAG_495330 TVAG_502040 TVAG_503430 TVAG_505490 TVAG_508310 TVAG_515530 TVAG_519320 TVAG_528480 TVAG_529050 TVAG_531060 TVAG_531150 TVAG_532590 TVAG_535300 TVAG_535830 TVAG_539350 TVAG_564310 TVAG_568450 TVAG_579190 TVAG_581240 TVAG_598840 TVAG_602130
7055	PTHR48162	YALI0A06930P	AfBus_g14320.t1 AfBus_g14738.t1 AfBus_g3318.t1 AfBus_g4758.t1 AfBus_g7275.t1	AfSch_g13422.t1 AfSch_g22637.t1 AfSch_g26731.t1 AfSch_g30480.t1 AfSch_g31548.t1 AfSch_g33997.t1 AfSch_g9085.t1	AiBma_g10458.t1 AiBma_g14269.t1 AiBma_g2324.t1 AiBma_g2472.t1 AiBma_g5429.t1 AiBma_g8283.t1	TVAG_199290 TVAG_257430 TVAG_367820	MONOS_12153 MONOS_5875 MONOS_5936 MONOS_9175
7056	PTHR48164	DOLICHYL-DIPHOSPHOOLIGOSACCHARIDE--PROTEIN GLYCOSYLTRANSFERASE SUBUNIT 4												DICDI_Q54V54
7057	PTHR48176	DDRGK DOMAIN-CONTAINING PROTEIN 1					MONOS_9206						Ngru_XP_002670818.1	DICDI_Q55CM7
7058	PTHR48177	TRANSMEMBRANE PROTEIN 189											Ngru_XP_002676085.1	DICDI_Q55DA4
7059	PTHR48181	FAMILY NOT NAMED				TVAG_RG_DS122803_1 TVAG_RG_DS123005_1 TVAG_RG_DS129289_1 TVAG_RG_DS131832_1 TVAG_RG_DS137721_1 TVAG_RG_DS140363_1
7060	PTHR48182	FAMILY NOT NAMED			AiBma_g4987.t1
7061	PTHR48184	FAMILY NOT NAMED				TVAG_061680 TVAG_431670	MONOS_14755
7062	PTHR48192	FAMILY NOT NAMED				TVAG_372110
7063	PTHR48194	FINGER PROTEIN, PUTATIVE-RELATED	AfBus_g13017.t1 AfBus_g14140.t1 AfBus_g16887.t1 AfBus_g17120.t1 AfBus_g17268.t1 AfBus_g17913.t1 AfBus_g18525.t1 AfBus_g19299.t1 AfBus_g22890.t1 AfBus_g23932.t1 AfBus_g25121.t1 AfBus_g27531.t1 AfBus_g29165.t1 AfBus_g3359.t1 AfBus_g3848.t1 AfBus_g8351.t1 AfBus_g8795.t1	AfSch_g10178.t1 AfSch_g12522.t1 AfSch_g13512.t1 AfSch_g15113.t1 AfSch_g1551.t1 AfSch_g23405.t1 AfSch_g24074.t1 AfSch_g29112.t1 AfSch_g30124.t1 AfSch_g32195.t1 AfSch_g32938.t1 AfSch_g6011.t1	AiBma_g105.t1 AiBma_g11573.t1 AiBma_g11616.t1 AiBma_g11953.t1 AiBma_g1860.t1 AiBma_g3273.t1 AiBma_g547.t1 AiBma_g629.t1 AiBma_g9867.t1	TVAG_159270 TVAG_166430	MONOS_10326 MONOS_11362 MONOS_11693 MONOS_11694 MONOS_1260 MONOS_12770 MONOS_13177 MONOS_1567 MONOS_3788 MONOS_5886 MONOS_6487 MONOS_6839						Ngru_XP_002677424.1 Ngru_XP_002682704.1	DICDI_B0G115 DICDI_Q54YJ9
7064	PTHR48207	SUCCINATE--HYDROXYMETHYLGLUTARATE COA-TRANSFERASE											Ngru_XP_002677103.1	DICDI_Q55CV9
7065	PTHR48208	CENTROMERE PROTEIN I	AfBus_g15260.t1	AfSch_g21447.t1	AiBma_g9836.t1
7066	PTHR48209	AGL056WP	AfBus_g11497.t1 AfBus_g12431.t1 AfBus_g15176.t1 AfBus_g16299.t1 AfBus_g19565.t1 AfBus_g19926.t1 AfBus_g20612.t1 AfBus_g21544.t1 AfBus_g23324.t1 AfBus_g24935.t1 AfBus_g26185.t1 AfBus_g26860.t1 AfBus_g29605.t1 AfBus_g3994.t1	AfSch_g13519.t1 AfSch_g15163.t1 AfSch_g1981.t1 AfSch_g1990.t1 AfSch_g2400.t1 AfSch_g24327.t1 AfSch_g24425.t1 AfSch_g27066.t1 AfSch_g2786.t1 AfSch_g8506.t1	AiBma_g13437.t1 AiBma_g625.t1 AiBma_g6925.t1	TVAG_257150 TVAG_310060 TVAG_432260 TVAG_438350 TVAG_438390	MONOS_1220 MONOS_12775 MONOS_1285 MONOS_14823 MONOS_15864 MONOS_361 MONOS_3647 MONOS_3766 MONOS_7519 MONOS_8381 MONOS_9917		Cmem_J8273_1781				Ngru_XP_002675586.1 Ngru_XP_002680482.1
7067	PTHR48211	PROTEIN, PUTATIVE-RELATED	AfBus_g11396.t1 AfBus_g12055.t1 AfBus_g13195.t1 AfBus_g14393.t1 AfBus_g1472.t1 AfBus_g15893.t1 AfBus_g16127.t1 AfBus_g18809.t1 AfBus_g19041.t1 AfBus_g1947.t1 AfBus_g19798.t1 AfBus_g26779.t1 AfBus_g3755.t1 AfBus_g5815.t1 AfBus_g7050.t1 AfBus_g8146.t1 AfBus_g8254.t1 AfBus_g8499.t1 AfBus_g8862.t1	AfSch_g11051.t1 AfSch_g11656.t1 AfSch_g13764.t1 AfSch_g14673.t1 AfSch_g15119.t1 AfSch_g15286.t1 AfSch_g2156.t1 AfSch_g21914.t1 AfSch_g24375.t1 AfSch_g24839.t1 AfSch_g26780.t1 AfSch_g30177.t1 AfSch_g4325.t1 AfSch_g7823.t1	AiBma_g10041.t1 AiBma_g11683.t1 AiBma_g11798.t1 AiBma_g118.t1 AiBma_g12172.t1 AiBma_g12337.t1 AiBma_g12560.t1 AiBma_g13008.t1 AiBma_g13053.t1 AiBma_g13433.t1 AiBma_g14497.t1 AiBma_g14810.t1 AiBma_g3811.t1 AiBma_g421.t1 AiBma_g6229.t1 AiBma_g6840.t1 AiBma_g6847.t1 AiBma_g8478.t1 AiBma_g9421.t1									DICDI_Q54WP8
7068	PTHR48220	FAMILY NOT NAMED									GL50803_114751
7069	PTHR48225	HORMA DOMAIN-CONTAINING PROTEIN 1			AiBma_g3664.t1	TVAG_230730	MONOS_10726	Cfrisia_5479	Cmem_J8273_0746	Kbia_g6619.t1 Kbia_g8755.t1	GL50803_4084		Ngru_XP_002675215.1
7070	PTHR48226	OS06G0326200 PROTEIN											Ngru_XP_002672103.1 Ngru_XP_002672649.1
7071	PTHR48228	SUCCINYL-COA--D-CITRAMALATE COA-TRANSFERASE								Kbia_g4935.t1			Ngru_XP_002670211.1
7072	PTHR48229	FAMILY NOT NAMED											Ngru_XP_002679904.1
7073	PTHR48232	FAMILY NOT NAMED				TVAG_252980	MONOS_9669
7074	PTHR48233	MUCIN 4B, ISOFORM B-RELATED		AfSch_g15038.t1									Ngru_XP_002673026.1	DICDI_Q54Y28
7075	PTHR48234	GH09231P				TVAG_RG_DS118922_3	MONOS_2794		Cmem_J8273_4050					DICDI_Q55DD9
		Total Families by taxon	3407	3392	3116	2938	2614	2141	2485	2546	1581	1557	4086	4012

### Sheet: Suppl Table 7C
Supplementary table 7C Homologous proteins counts by PANTHER (PTHR) family and taxon. Note: Counts correspond to those reported in Supplementary table 1B
Entry	Family	Family name	A. flamelloides BUSSELTON2	A. flamelloides SCHOONER1	A. ignava BMAN	T. vaginalis	M. exilis	C. frisia	C. membranifera	K. bialata	G. intestinalis WB	S. salmonicida	N. gruberi	D. discoideum	Total Proteins
1	PTHR10000	PHOSPHOSERINE PHOSPHATASE	0	0	0	0	3	0	0	0	0	0	0	1	4
2	PTHR10003	SUPEROXIDE DISMUTASE CU-ZN -RELATED	0	0	0	0	0	0	0	0	0	0	1	7	8
3	PTHR10004	UNCHARACTERIZED	0	0	0	0	0	0	1	0	0	0	0	0	1
4	PTHR10005	SKI ONCOGENE-RELATED	1	1	0	0	0	0	0	0	0	0	0	0	2
5	PTHR10009	PROTEIN YELLOW-RELATED	2	2	1	0	0	0	0	1	0	0	1	1	8
6	PTHR10010	SOLUTE CARRIER FAMILY 34 SODIUM PHOSPHATE , MEMBER 2-RELATED	0	0	0	0	0	0	0	6	0	0	0	0	6
7	PTHR10012	SERINE/THREONINE-PROTEIN PHOSPHATASE 2A REGULATORY SUBUNIT B	6	6	1	1	1	1	2	1	1	1	1	2	24
8	PTHR10013	GENERAL VESICULAR TRANSPORT FACTOR P115	6	7	2	0	1	1	2	2	0	0	1	1	23
9	PTHR10015	HEAT SHOCK TRANSCRIPTION FACTOR	1	1	0	0	0	0	0	0	0	0	0	1	3
10	PTHR10019	SNF5	9	12	3	1	0	1	1	2	0	0	2	12	43
11	PTHR10024	SYNAPTOTAGMIN	1	2	0	0	0	0	2	0	0	0	0	0	5
12	PTHR10026	CYCLIN	14	15	6	14	5	1	5	1	1	0	4	5	71
13	PTHR10027	CALCIUM-ACTIVATED POTASSIUM CHANNEL ALPHA CHAIN	19	17	8	0	0	2	3	2	1	3	6	4	65
14	PTHR10029	ACYLPHOSPHATASE	0	0	0	1	0	0	0	3	1	1	0	0	6
15	PTHR10030	ALPHA-L-FUCOSIDASE	0	0	0	2	0	0	0	0	0	0	0	2	4
16	PTHR10031	ATP SYNTHASE LIPID-BINDING PROTEIN, MITOCHONDRIAL	0	0	0	0	0	0	0	0	0	0	0	1	1
17	PTHR10032	ZINC FINGER PROTEIN WITH KRAB AND SCAN DOMAINS	0	0	1	0	0	0	0	0	0	0	0	0	1
18	PTHR10033	CALSEQUESTRIN	0	0	0	1	1	0	0	0	0	0	0	1	3
19	PTHR10036	CD59 GLYCOPROTEIN	0	0	0	0	0	0	0	0	0	0	1	0	1
20	PTHR10037	VOLTAGE-GATED CATION CHANNEL CALCIUM AND SODIUM	0	0	0	2	3	2	0	0	0	0	2	0	9
21	PTHR10044	INHIBITOR OF APOPTOSIS	1	1	1	0	0	0	0	0	0	0	0	0	3
22	PTHR10048	PHOSPHATIDYLINOSITOL KINASE	17	19	12	13	10	3	3	4	3	3	16	11	114
23	PTHR10050	DOLICHYL-PHOSPHATE-MANNOSE--PROTEIN MANNOSYLTRANSFERASE	12	12	5	33	0	0	0	0	0	0	0	0	62
24	PTHR10052	60S RIBOSOMAL PROTEIN L18A	24	24	1	4	3	1	2	1	1	3	1	1	66
25	PTHR10055	TRYPTOPHANYL-TRNA SYNTHETASE	2	2	1	2	1	4	3	4	1	2	1	1	24
26	PTHR10057	PERIPHERAL-TYPE BENZODIAZEPINE RECEPTOR	0	0	1	0	0	0	2	0	0	0	1	0	4
27	PTHR10058	MACROPHAGE COLONY STIMULATING FACTOR	0	0	0	0	1	0	0	0	0	0	0	0	1
28	PTHR10060	TATD FAMILY DEOXYRIBONUCLEASE	0	0	1	0	0	1	1	1	1	1	1	3	10
29	PTHR10061	S-FORMYLGLUTATHIONE HYDROLASE	0	0	0	0	0	0	0	0	0	0	1	1	2
30	PTHR10063	TUBERIN	43	45	5	16	1	0	0	2	0	0	1	2	115
31	PTHR10064	60S RIBOSOMAL PROTEIN L22	21	20	1	5	3	1	3	1	1	1	1	2	60
32	PTHR10066	BETA-GLUCURONIDASE	0	0	0	0	0	0	0	0	0	0	1	0	1
33	PTHR10067	PHOSPHATIDYLSERINE DECARBOXYLASE	6	6	1	0	2	2	1	1	1	1	1	4	26
34	PTHR10068	BONE MARROW PROTEOGLYCAN	3	8	3	1	3	0	0	1	0	0	2	1	22
35	PTHR10071	TRANSCRIPTION FACTOR GATA FAMILY MEMBER	8	11	14	0	0	0	0	0	0	0	0	1	34
36	PTHR10072	IRON-SULFUR CLUSTER ASSEMBLY PROTEIN	0	0	1	0	0	0	0	0	0	0	1	1	3
37	PTHR10073	DNA MISMATCH REPAIR PROTEIN MLH, PMS, MUTL	10	10	4	7	5	2	3	7	3	2	4	3	60
38	PTHR10075	BASIGIN RELATED	0	0	0	0	0	0	0	1	0	0	0	0	1
39	PTHR10082	INTEGRIN BETA SUBUNIT	0	0	0	0	0	0	0	0	0	0	1	0	1
40	PTHR10083	KUNITZ-TYPE PROTEASE INHIBITOR-RELATED	0	0	0	0	7	0	0	0	0	0	0	0	7
41	PTHR10088	GLUCOKINASE REGULATORY PROTEIN	1	1	1	0	0	1	0	1	0	0	1	1	7
42	PTHR10091	ALDOSE-1-EPIMERASE	1	1	0	1	0	1	0	1	0	3	0	0	8
43	PTHR10093	IRON-SULFUR CLUSTER ASSEMBLY ENZYME NIFU HOMOLOG	5	5	1	1	0	1	2	1	1	1	1	1	20
44	PTHR10094	STEROL CARRIER PROTEIN 2 SCP-2 FAMILY PROTEIN	4	4	1	0	0	0	0	0	0	0	0	1	10
45	PTHR10098	RAPSYN-RELATED	4	6	0	1	1	2	1	1	3	1	3	0	23
46	PTHR10099	PHOSPHORIBOSYLFORMYLGLYCINAMIDINE SYNTHASE	0	0	0	0	0	0	0	0	0	0	0	1	1
47	PTHR10102	DNA-DIRECTED RNA POLYMERASE, MITOCHONDRIAL	0	0	0	0	0	0	0	0	0	0	1	1	2
48	PTHR10104	STATHMIN	0	0	0	0	2	0	0	0	0	0	0	0	2
49	PTHR10110	SODIUM/HYDROGEN EXCHANGER	22	22	7	0	0	6	5	4	1	2	2	2	73
50	PTHR10113	PEPTIDE CHAIN RELEASE FACTOR SUBUNIT 1	6	6	2	1	2	3	2	2	1	1	2	1	29
51	PTHR10114	60S RIBOSOMAL PROTEIN L36	19	19	1	6	2	1	2	1	1	1	1	1	55
52	PTHR10120	CAAX PRENYL PROTEASE 1	2	2	0	9	1	1	1	1	0	0	1	3	21
53	PTHR10121	COATOMER SUBUNIT DELTA	5	5	1	2	1	2	1	2	1	0	1	1	22
54	PTHR10122	CYTOCHROME C OXIDASE SUBUNIT 5B, MITOCHONDRIAL	0	0	0	0	0	0	0	0	0	0	1	1	2
55	PTHR10125	P2X PURINOCEPTOR	0	0	0	0	0	0	0	0	0	0	0	5	5
56	PTHR10126	TATA-BOX BINDING PROTEIN	3	3	1	2	2	2	3	2	1	0	1	1	21
57	PTHR10129	TRANSCRIPTION FACTOR MAF	1	1	0	0	0	0	0	0	0	0	0	0	2
58	PTHR10130	PEROXISOMAL TARGETING SIGNAL 1 RECEPTOR PEX5	0	0	0	0	0	0	0	0	0	0	1	1	2
59	PTHR10131	TNF RECEPTOR ASSOCIATED FACTOR	12	13	3	0	0	3	1	4	0	1	1	32	70
60	PTHR10133	DNA POLYMERASE I	4	4	1	2	0	1	2	1	0	0	2	4	21
61	PTHR10134	CYTOCHROME B-C1 COMPLEX SUBUNIT RIESKE, MITOCHONDRIAL	0	0	0	0	0	0	0	0	0	0	1	1	2
62	PTHR10137	V-TYPE PROTON ATPASE SUBUNIT C	3	3	1	1	1	1	2	1	1	1	1	1	17
63	PTHR10138	TRYPTOPHAN 2,3-DIOXYGENASE	0	0	0	0	0	0	0	0	0	0	1	1	2
64	PTHR10139	DOUBLE-STRAND BREAK REPAIR PROTEIN MRE11	3	3	2	1	1	1	2	2	2	0	1	1	19
65	PTHR10145	TRANSCRIPTION ELONGATION FACTOR SPT6	6	5	2	1	1	1	1	2	1	0	2	1	23
66	PTHR10146	PROLINE SYNTHETASE CO-TRANSCRIBED BACTERIAL HOMOLOG PROTEIN	2	2	1	1	0	1	1	2	1	1	0	1	13
67	PTHR10150	DNA REPAIR ENDONUCLEASE XPF	2	2	1	1	1	1	1	2	1	2	2	1	17
68	PTHR10151	ECTONUCLEOTIDE PYROPHOSPHATASE/PHOSPHODIESTERASE	2	2	2	0	3	0	0	0	0	0	4	1	14
69	PTHR10153	SMALL CONDUCTANCE CALCIUM-ACTIVATED POTASSIUM CHANNEL	0	0	0	0	0	0	0	0	0	0	0	1	1
70	PTHR10157	DOPAMINE BETA HYDROXYLASE RELATED	0	0	0	0	0	0	0	0	0	0	1	0	1
71	PTHR10159	DUAL SPECIFICITY PROTEIN PHOSPHATASE	21	21	5	4	9	0	0	0	0	1	14	8	83
72	PTHR10160	NAD(P) TRANSHYDROGENASE	4	4	3	0	3	1	1	0	0	0	0	1	17
73	PTHR10161	TARTRATE-RESISTANT ACID PHOSPHATASE TYPE 5	0	0	0	0	0	0	0	0	0	0	6	0	6
74	PTHR10165	LIPID PHOSPHATE PHOSPHATASE	0	0	0	20	2	2	3	0	0	0	1	3	31
75	PTHR10166	VOLTAGE-DEPENDENT CALCIUM CHANNEL SUBUNIT ALPHA-2/DELTA-RELATED	0	0	5	0	0	0	0	0	0	0	2	0	7
76	PTHR10169	DNA TOPOISOMERASE/GYRASE	7	7	3	1	1	1	3	2	1	1	2	2	31
77	PTHR10170	HUNTINGTON DISEASE PROTEIN	1	2	2	0	0	0	0	0	0	0	0	1	6
78	PTHR10173	METHIONINE SULFOXIDE REDUCTASE	1	1	0	0	0	0	1	1	0	2	1	0	7
79	PTHR10174	ALPHA-TOCOPHEROL TRANSFER PROTEIN-RELATED	0	0	0	0	0	3	0	2	0	0	0	1	6
80	PTHR10176	GLYCOGEN SYNTHASE	0	0	0	0	0	1	2	3	1	2	0	1	10
81	PTHR10177	CYCLINS	30	30	16	26	6	12	14	10	4	5	8	4	165
82	PTHR10182	CALCIUM-BINDING PROTEIN 39-RELATED	3	3	3	6	2	1	1	4	1	1	1	1	27
83	PTHR10183	CALPAIN	13	13	1	11	2	1	1	13	0	0	19	1	75
84	PTHR10185	PHOSPHOLIPASE D - RELATED	3	3	0	0	0	3	1	0	0	0	1	2	13
85	PTHR10188	L-ASPARAGINASE	0	0	0	1	1	0	0	0	0	0	2	2	6
86	PTHR10192	MOLYBDOPTERIN BIOSYNTHESIS PROTEIN	0	0	0	0	0	0	0	0	0	0	0	1	1
87	PTHR10194	RAS GTPASE-ACTIVATING PROTEINS	182	191	83	14	0	2	3	1	0	0	6	8	490
88	PTHR10196	SUGAR KINASE	2	2	1	2	1	1	1	2	1	2	2	2	19
89	PTHR10202	PRESENILIN	6	7	5	3	2	0	0	0	0	0	0	2	25
90	PTHR10204	NAD P H OXIDOREDUCTASE-RELATED	15	15	4	18	0	0	0	0	0	0	0	0	52
91	PTHR10209	OXIDOREDUCTASE, 2OG-FE II OXYGENASE FAMILY PROTEIN	0	0	0	0	0	0	0	0	0	0	2	2	4
92	PTHR10210	RIBOSE-PHOSPHATE DIPHOSPHOKINASE FAMILY MEMBER	4	4	2	3	2	3	3	1	1	1	2	3	29
93	PTHR10217	VOLTAGE AND LIGAND GATED POTASSIUM CHANNEL	0	0	0	5	0	0	0	0	1	0	0	0	6
94	PTHR10218	GTP-BINDING PROTEIN ALPHA SUBUNIT	255	253	48	8	0	3	2	12	0	0	54	13	648
95	PTHR10219	GLYCOLIPID TRANSFER PROTEIN-RELATED	0	0	0	0	0	0	2	1	1	1	0	0	5
96	PTHR10221	TRANSCRIPTION INITIATION FACTOR TFIID SUBUNIT 6	8	7	3	10	2	1	2	1	0	0	1	1	36
97	PTHR10223	26S PROTEASOME NON-ATPASE REGULATORY SUBUNIT 4	12	11	1	5	3	0	1	2	1	0	1	1	38
98	PTHR10224	ES1 PROTEIN HOMOLOG, MITOCHONDRIAL	3	3	1	0	0	0	0	0	0	0	2	0	9
99	PTHR10225	HYALURONAN RECEPTOR	0	0	0	0	1	0	0	0	0	0	0	0	1
100	PTHR10231	NUCLEOTIDE-SUGAR TRANSMEMBRANE TRANSPORTER	9	10	1	0	0	2	5	0	0	0	0	0	27
101	PTHR10233	TRANSLATION INITIATION FACTOR EIF-2B	3	3	1	1	1	1	2	1	1	1	1	1	17
102	PTHR10237	DEFORMED EPIDERMAL AUTOREGULATORY FACTOR 1 HOMOLOG SUPPRESSIN	2	2	0	0	0	0	0	1	0	0	3	1	9
103	PTHR10241	LETHAL 2 GIANT LARVAE PROTEIN	1	1	4	1	0	0	0	0	1	0	1	1	10
104	PTHR10242	8-OXOGUANINE DNA GLYCOSYLASE	0	0	0	0	0	0	0	0	0	0	1	1	2
105	PTHR10245	ENDOTHELIAL DIFFERENTIATION-RELATED FACTOR 1 MULTIPROTEIN BRIDGING FACTOR 1	8	8	1	1	1	1	1	1	1	1	0	1	25
106	PTHR10250	MICROSOMAL GLUTATHIONE S-TRANSFERASE	0	0	0	0	0	0	0	0	0	0	4	1	5
107	PTHR10252	HISTONE-LIKE TRANSCRIPTION FACTOR CCAAT-RELATED	10	9	4	2	3	0	2	2	2	1	3	9	47
108	PTHR10253	POLYCOMB PROTEIN	0	0	0	0	0	0	1	1	1	1	1	0	5
109	PTHR10256	SELENIDE, WATER DIKINASE	1	1	1	0	1	1	1	2	0	0	1	1	10
110	PTHR10257	SERINE/THREONINE PROTEIN PHOSPHATASE 2A PP2A REGULATORY SUBUNIT B	0	0	4	32	6	1	3	3	1	1	0	1	52
111	PTHR10258	CALCIUM-ACTIVATED POTASSIUM CHANNEL SUBUNIT BETA	4	3	0	0	0	0	0	0	0	0	1	0	8
112	PTHR10261	COATOMER SUBUNIT GAMMA	4	4	2	5	1	1	1	3	1	0	1	1	24
113	PTHR10263	V-TYPE PROTON ATPASE PROTEOLIPID SUBUNIT	23	23	4	5	10	2	2	3	3	4	4	2	85
114	PTHR10264	BAND 7 PROTEIN-RELATED	0	0	0	0	0	0	2	1	0	0	2	2	7
115	PTHR10266	CYTOCHROME C1	0	0	0	0	0	0	0	0	0	0	1	1	2
116	PTHR10270	SOX TRANSCRIPTION FACTOR	0	0	0	14	0	1	0	0	0	0	2	1	18
117	PTHR10271	INTERFERON-INDUCED PROTEIN WITH TETRATRICOPEPTIDE REPEATS	0	0	0	0	0	0	0	0	0	0	1	0	1
118	PTHR10272	PLATELET-ACTIVATING FACTOR ACETYLHYDROLASE	1	1	0	0	0	0	0	0	0	0	0	0	2
119	PTHR10277	HOMOCITRATE SYNTHASE-RELATED	3	3	0	0	0	0	0	0	0	0	1	0	7
120	PTHR10279	ORNITHINE DECARBOXYLASE ANTIZYME	0	0	0	0	0	0	0	0	0	0	1	0	1
121	PTHR10281	MEMBRANE-ASSOCIATED PROGESTERONE RECEPTOR COMPONENT-RELATED	0	0	0	0	0	0	0	0	0	0	4	2	6
122	PTHR10283	SOLUTE CARRIER FAMILY 13 MEMBER	5	6	3	10	4	2	4	9	0	0	2	0	45
123	PTHR10285	URIDINE KINASE	25	25	6	15	7	4	6	7	3	5	2	6	111
124	PTHR10286	INORGANIC PYROPHOSPHATASE	7	7	4	4	0	1	1	0	0	0	4	1	29
125	PTHR10288	KH DOMAIN CONTAINING RNA BINDING PROTEIN	0	0	0	0	0	0	0	0	1	1	1	1	4
126	PTHR10290	DNA TOPOISOMERASE I	5	5	1	0	1	1	3	2	0	0	1	1	20
127	PTHR10291	DEHYDRODOLICHYL DIPHOSPHATE SYNTHASE FAMILY MEMBER	2	2	1	1	1	1	0	0	2	1	1	1	13
128	PTHR10292	CLATHRIN HEAVY CHAIN RELATED	11	10	5	5	3	1	1	1	1	1	1	1	41
129	PTHR10293	GLUTAREDOXIN FAMILY MEMBER	0	0	1	0	0	0	1	1	1	0	2	3	9
130	PTHR10300	CALCIPRESSIN	0	0	0	0	0	0	0	0	0	0	0	1	1
131	PTHR10302	SINGLE-STRANDED DNA-BINDING PROTEIN	0	0	0	0	0	0	0	0	0	0	1	0	1
132	PTHR10309	MANNOSE-6-PHOSPHATE ISOMERASE	2	2	2	1	1	1	2	2	0	0	1	1	15
133	PTHR10314	CYSTATHIONINE BETA-SYNTHASE	6	6	2	12	4	6	5	5	0	4	2	2	54
134	PTHR10315	E3 UBIQUITIN PROTEIN LIGASE SIAH	0	0	0	0	0	0	0	0	0	0	0	1	1
135	PTHR10317	EUKARYOTIC TRANSLATION INITIATION FACTOR 3 SUBUNIT E	4	4	1	0	0	0	0	1	0	0	1	1	12
136	PTHR10322	DNA POLYMERASE CATALYTIC SUBUNIT	3	3	1	2	2	1	1	5	1	1	1	1	22
137	PTHR10331	T COMPLEX PROTEIN 10	4	0	0	5	0	2	4	1	1	1	1	2	21
138	PTHR10332	EQUILIBRATIVE NUCLEOSIDE TRANSPORTER	10	9	2	9	3	1	5	3	1	9	4	3	59
139	PTHR10333	INHIBITOR OF GROWTH PROTEIN	24	26	1	2	1	0	1	1	1	1	1	1	60
140	PTHR10334	CYSTEINE-RICH SECRETORY PROTEIN-RELATED	0	0	0	0	0	0	0	0	0	0	3	0	3
141	PTHR10335	RRNA 2-O-METHYLTRANSFERASE FIBRILLARIN	10	8	2	2	4	0	3	1	1	1	3	2	37
142	PTHR10336	PHOSPHOINOSITIDE-SPECIFIC PHOSPHOLIPASE C FAMILY PROTEIN	0	0	1	0	1	0	0	0	0	0	3	1	6
143	PTHR10338	INTER-ALPHA-TRYPSIN INHIBITOR HEAVY CHAIN FAMILY MEMBER	2	2	8	0	0	0	0	1	0	0	3	0	16
144	PTHR10339	ADP-RIBOSYLTRANSFERASE	0	0	0	0	0	0	1	0	0	0	1	0	2
145	PTHR10340	SPHINGOMYELIN PHOSPHODIESTERASE	22	21	2	9	0	1	3	6	2	1	2	4	73
146	PTHR10343	5'-AMP-ACTIVATED PROTEIN KINASE , BETA SUBUNIT	4	4	2	0	14	2	8	8	1	2	0	1	46
147	PTHR10344	THYMIDYLATE KINASE	3	4	3	2	1	1	0	1	1	1	0	1	18
148	PTHR10350	NUCLEAR PORE COMPLEX PROTEIN NUP155	7	7	3	5	3	2	1	3	1	1	1	1	35
149	PTHR10351	TRANSCRIPTION FACTOR BTF3 FAMILY MEMBER	8	8	1	3	1	1	1	0	0	1	1	1	26
150	PTHR10352	EUKARYOTIC TRANSLATION INITIATION FACTOR 3 SUBUNIT G	5	5	5	12	4	1	2	1	0	0	1	3	39
151	PTHR10353	GLYCOSYL HYDROLASE	0	0	0	2	0	1	1	0	0	0	1	0	5
152	PTHR10356	ALLOGRAFT INFLAMMATORY FACTOR-1	0	0	0	0	0	0	0	0	0	0	0	1	1
153	PTHR10357	ALPHA-AMYLASE FAMILY MEMBER	0	0	1	0	0	0	0	0	0	0	0	0	1
154	PTHR10358	ENDOSULFINE	4	4	0	2	0	0	0	0	0	0	0	2	12
155	PTHR10362	HISTIDINE AMMONIA-LYASE	2	2	1	0	0	1	1	1	0	0	1	3	12
156	PTHR10363	BLEOMYCIN HYDROLASE	2	2	1	0	1	0	0	2	0	0	0	0	8
157	PTHR10366	NAD DEPENDENT EPIMERASE/DEHYDRATASE	2	2	0	0	1	1	0	0	0	0	15	6	27
158	PTHR10367	MRNA-CAPPING ENZYME	15	15	4	6	1	1	1	1	1	1	4	1	51
159	PTHR10369	60S RIBOSOMAL PROTEIN L36A/L44	21	20	1	8	2	1	3	1	1	1	1	1	61
160	PTHR10371	NADH DEHYDROGENASE UBIQUINONE FLAVOPROTEIN 2, MITOCHONDRIAL	10	10	2	1	0	1	1	1	0	0	1	1	28
161	PTHR10379	MTG8 ETO EIGHT TWENTY ONE PROTEIN	0	0	0	0	0	0	0	0	0	0	1	0	1
162	PTHR10383	SERINE INCORPORATOR	4	4	1	3	3	1	4	1	0	1	1	1	24
163	PTHR10388	EUKARYOTIC TRANSLATION INITIATION FACTOR SUI1	4	4	1	2	1	1	1	1	1	0	2	1	19
164	PTHR10390	HOMEOBOX PROTEIN SIX	0	0	0	0	1	0	0	0	0	0	0	1	2
165	PTHR10394	40S RIBOSOMAL PROTEIN S8	15	15	1	4	3	1	1	0	1	1	1	1	44
166	PTHR10395	URICASE AND TRANSTHYRETIN-RELATED	0	0	0	0	0	0	0	0	0	0	0	1	1
167	PTHR10398	AFADIN	2	2	0	0	0	0	0	0	0	0	0	0	4
168	PTHR10407	HUNTINGTIN INTERACTING PROTEIN 1	2	1	1	1	0	1	0	0	0	0	0	1	7
169	PTHR10408	STEROL O-ACYLTRANSFERASE	17	16	5	1	0	0	0	0	0	0	3	3	45
170	PTHR10410	EUKARYOTIC TRANSLATION INITIATION FACTOR 3 -RELATED	17	17	6	6	5	3	4	2	1	1	5	3	70
171	PTHR10412	MANNOSYL-OLIGOSACCHARIDE GLUCOSIDASE	5	5	1	0	0	0	0	0	0	0	2	2	15
172	PTHR10414	ETHANOLAMINEPHOSPHOTRANSFERASE	4	4	1	3	0	2	2	2	0	0	5	4	27
173	PTHR10416	DNA POLYMERASE DELTA SUBUNIT 2	3	3	1	2	1	1	1	2	1	1	1	1	18
174	PTHR10422	CYTOCHROME C OXIDASE SUBUNIT 1	0	0	0	0	0	0	0	0	0	0	0	1	1
175	PTHR10426	STRICTOSIDINE SYNTHASE-RELATED	11	14	0	0	1	1	0	0	0	0	2	1	30
176	PTHR10429	DNA-3-METHYLADENINE GLYCOSYLASE	0	0	0	2	1	0	0	0	0	0	0	0	3
177	PTHR10430	PEROXIREDOXIN	0	0	0	0	0	1	1	0	0	0	1	2	5
178	PTHR10434	1-ACYL-SN-GLYCEROL-3-PHOSPHATE ACYLTRANSFERASE	0	0	0	0	2	1	2	1	0	0	4	1	11
179	PTHR10438	THIOREDOXIN	4	4	0	39	1	2	1	0	0	2	5	2	60
180	PTHR10441	CD8 ALPHA CHAIN	0	0	0	1	0	0	0	0	0	0	0	0	1
181	PTHR10442	40S RIBOSOMAL PROTEIN S21	9	9	1	2	2	1	2	1	1	1	1	1	31
182	PTHR10443	MICROSOMAL DIPEPTIDASE	0	0	0	0	0	0	0	0	0	0	2	0	2
183	PTHR10445	GENERAL TRANSCRIPTION FACTOR IIF SUBUNIT 2	2	2	1	1	0	0	1	1	0	0	1	1	10
184	PTHR10457	MEVALONATE KINASE/GALACTOKINASE	0	0	0	6	0	1	1	1	0	2	0	2	13
185	PTHR10458	PEPTIDE DEFORMYLASE	0	0	0	0	0	0	0	0	0	0	1	1	2
186	PTHR10459	DNA LIGASE	9	8	1	0	6	2	2	0	0	0	5	6	39
187	PTHR10460	ABL INTERACTOR FAMILY MEMBER	5	5	4	0	0	0	0	0	0	0	1	1	16
188	PTHR10464	UREA TRANSPORTER	0	0	0	0	0	0	0	0	0	0	0	1	1
189	PTHR10465	TRANSMEMBRANE GTPASE FZO1	0	0	0	0	0	0	0	0	0	0	1	0	1
190	PTHR10466	PHOSPHOMANNOMUTASE	3	3	1	1	1	1	1	3	0	0	1	2	17
191	PTHR10468	PROTEIN O-LINKED-MANNOSE BETA-1,2-N-ACETYLGLUCOSAMINYLTRANSFERASE 1/ALPHA-1,3-MANNOSYL-GLYCOPROTEIN 2-BETA-N-ACETYLGLUCOSAMINYLTRANSFERASE	0	0	1	0	0	0	0	0	0	0	7	3	11
192	PTHR10472	D-TYROSYL-TRNA TYR DEACYLASE	1	1	0	1	2	1	1	1	1	1	0	1	11
193	PTHR10476	CHARGED MULTIVESICULAR BODY PROTEIN	16	16	7	7	6	6	6	6	4	4	6	4	88
194	PTHR10480	PROTEIN UNC-13 HOMOLOG	1	0	0	0	0	0	0	0	0	0	0	0	1
195	PTHR10484	HISTONE H4	35	34	4	21	8	4	4	0	3	0	5	1	119
196	PTHR10485	MITOCHONDRIAL IMPORT INNER MEMBRANE TRANSLOCASE SUBUNIT TIM-17	2	2	1	1	0	1	2	0	0	0	1	1	11
197	PTHR10491	DTDP-4-DEHYDRORHAMNOSE REDUCTASE	0	0	0	0	0	0	0	0	0	0	0	1	1
198	PTHR10492	UNCHARACTERIZED	0	0	0	1	5	0	0	6	0	0	0	0	12
199	PTHR10496	40S RIBOSOMAL PROTEIN S24	17	17	0	7	2	1	1	1	1	1	1	1	50
200	PTHR10497	60S RIBOSOMAL PROTEIN L27	14	14	1	7	1	1	1	2	1	1	1	1	45
201	PTHR10501	U1 SMALL NUCLEAR RIBONUCLEOPROTEIN A/U2 SMALL NUCLEAR RIBONUCLEOPROTEIN B	4	4	2	3	3	0	1	1	1	0	1	2	22
202	PTHR10502	ANNEXIN	0	0	0	0	0	0	0	16	25	15	0	2	58
203	PTHR10504	BACTERICIDAL PERMEABILITY-INCREASING BPI PROTEIN-RELATED	5	5	2	0	0	3	4	42	8	14	4	3	90
204	PTHR10507	CDC45-RELATED PROTEIN	3	3	1	1	1	1	1	3	1	1	1	1	18
205	PTHR10509	O-METHYLTRANSFERASE-RELATED	2	2	1	0	0	0	0	0	0	0	4	3	12
206	PTHR10513	DEOXYNUCLEOSIDE KINASE	11	11	1	6	0	3	4	4	4	5	3	3	55
207	PTHR10514	ANGIOTENSIN-CONVERTING ENZYME	0	0	2	0	0	0	0	0	0	0	0	0	2
208	PTHR10516	PEPTIDYL-PROLYL CIS-TRANS ISOMERASE	10	8	3	4	7	3	2	4	4	4	7	3	59
209	PTHR10517	FOLATE RECEPTOR	9	8	3	0	0	0	0	0	0	0	3	0	23
210	PTHR10519	GABA-B RECEPTOR	8	7	2	0	0	1	2	1	0	0	0	5	26
211	PTHR10520	TRIFUNCTIONAL PURINE BIOSYNTHETIC PROTEIN ADENOSINE-3-RELATED	0	0	0	0	0	0	0	0	0	0	0	1	1
212	PTHR10527	IMPORTIN BETA	51	46	15	51	19	4	4	5	2	2	3	4	206
213	PTHR10528	AF4/FMR2 FAMILY MEMBER	1	1	2	0	1	0	0	0	0	0	0	0	5
214	PTHR10529	AP COMPLEX SUBUNIT MU	26	24	7	10	6	7	4	7	2	4	4	4	105
215	PTHR10534	PYRIDOXAL KINASE	0	0	0	3	1	0	0	0	0	0	1	1	6
216	PTHR10535	DNA-DIRECTED RNA POLYMERASES I, II, AND III SUBUNIT RPABC1	2	2	1	2	1	1	1	2	2	2	1	1	18
217	PTHR10536	DNA PRIMASE SMALL SUBUNIT	2	2	1	1	1	1	1	2	1	1	1	1	15
218	PTHR10537	DNA PRIMASE LARGE SUBUNIT	4	4	1	2	1	1	1	1	1	1	1	1	19
219	PTHR10539	26S PROTEASOME NON-ATPASE REGULATORY SUBUNIT 13	4	4	1	2	1	1	1	1	0	1	1	1	18
220	PTHR10540	EUKARYOTIC TRANSLATION INITIATION FACTOR 3 SUBUNIT F-RELATED	17	15	3	5	3	1	5	2	1	1	3	3	59
221	PTHR10543	BETA-CAROTENE DIOXYGENASE	0	0	0	0	0	0	0	0	0	0	1	0	1
222	PTHR10544	60S RIBOSOMAL PROTEIN L28	4	4	1	0	2	0	0	0	0	0	1	1	13
223	PTHR10545	DIAMINE N-ACETYLTRANSFERASE	0	0	1	0	0	0	0	0	0	0	1	1	3
224	PTHR10551	FASCIN	0	0	0	0	0	0	0	0	0	0	1	0	1
225	PTHR10552	U2 SMALL NUCLEAR RIBONUCLEOPROTEIN A	2	2	3	12	1	1	3	3	2	1	2	2	34
226	PTHR10553	SMALL NUCLEAR RIBONUCLEOPROTEIN	5	4	2	5	1	1	4	2	0	3	2	2	31
227	PTHR10555	SORTING NEXIN	29	28	9	0	0	0	0	0	0	0	4	1	71
228	PTHR10556	3-OXO-5-ALPHA-STEROID 4-DEHYDROGENASE	1	1	1	10	4	0	0	2	1	1	2	1	24
229	PTHR10562	SMALL UBIQUITIN-RELATED MODIFIER	4	5	1	1	1	1	1	1	1	2	0	5	23
230	PTHR10569	GLYCOGEN DEBRANCHING ENZYME	0	0	1	3	1	2	1	1	1	1	0	1	12
231	PTHR10571	UDP-N-ACETYLGLUCOSAMINE--DOLICHYL-PHOSPHATE N-ACETYLGLUCOSAMINEPHOSPHOTRANSFERASE	7	5	1	1	1	1	2	1	1	1	1	1	23
232	PTHR10572	3-HYDROXY-3-METHYLGLUTARYL-COENZYME A REDUCTASE	1	1	1	2	1	1	1	1	1	0	2	2	14
233	PTHR10574	NETRIN/LAMININ-RELATED	1	0	1	0	1	0	0	1	0	1	0	1	6
234	PTHR10578	S -2-HYDROXY-ACID OXIDASE-RELATED	0	0	0	0	0	0	0	0	0	0	0	1	1
235	PTHR10579	CALCIUM-ACTIVATED CHLORIDE CHANNEL REGULATOR	7	6	5	0	3	5	2	6	0	0	10	0	44
236	PTHR10584	SUGAR KINASE	2	2	2	2	1	2	2	1	1	1	1	1	18
237	PTHR10585	ER LUMEN PROTEIN RETAINING RECEPTOR	3	3	1	2	1	1	1	1	1	1	1	1	17
238	PTHR10587	GLYCOSYL TRANSFERASE-RELATED	1	1	1	1	0	0	0	0	0	0	1	0	5
239	PTHR10589	UBIQUITIN CARBOXYL-TERMINAL HYDROLASE	5	5	2	2	4	0	0	2	0	2	2	2	26
240	PTHR10598	SET1/ASH2 HISTONE METHYLTRANSFERASE COMPLEX SUBUNIT ASH2	2	2	0	3	2	1	1	1	1	1	1	1	16
241	PTHR10602	EUKARYOTIC TRANSLATION INITIATION FACTOR 2 SUBUNIT 1	8	8	2	1	1	1	1	1	1	1	1	1	27
242	PTHR10605	HEPARAN SULFATE SULFOTRANSFERASE	0	0	0	0	0	0	0	0	0	0	0	1	1
243	PTHR10606	6-PHOSPHOFRUCTO-2-KINASE/FRUCTOSE-2,6-BISPHOSPHATASE	0	0	0	0	0	0	0	0	0	0	1	2	3
244	PTHR10609	BIOTINIDASE-RELATED	2	2	2	0	0	1	1	1	0	0	1	1	11
245	PTHR10612	APOLIPOPROTEIN D	0	0	0	0	0	0	0	0	0	0	4	2	6
246	PTHR10615	HISTONE ACETYLTRANSFERASE	3	4	1	11	5	2	2	3	2	2	3	2	40
247	PTHR10617	ELECTRON TRANSFER FLAVOPROTEIN-UBIQUINONE OXIDOREDUCTASE	0	0	0	0	0	0	0	0	0	0	1	1	2
248	PTHR10619	F-ACTIN-CAPPING PROTEIN SUBUNIT BETA	3	3	1	5	1	1	4	4	0	0	1	1	24
249	PTHR10621	UV EXCISION REPAIR PROTEIN RAD23	16	15	8	42	10	1	1	1	0	0	3	3	100
250	PTHR10623	MICROTUBULE-ASSOCIATED PROTEIN RP/EB FAMILY MEMBER	1	1	2	6	1	6	0	1	1	1	2	1	23
251	PTHR10625	HISTONE DEACETYLASE	32	32	2	9	1	2	6	4	1	1	2	2	94
252	PTHR10627	SCP160	0	0	0	0	0	1	2	0	0	0	1	0	4
253	PTHR10628	SIALIDASE	0	0	0	3	0	0	0	2	0	0	0	0	5
254	PTHR10629	CYTOSINE-SPECIFIC METHYLTRANSFERASE	0	0	0	0	0	1	0	0	0	0	3	0	4
255	PTHR10630	MONOCYTE DIFFERENTIATION ANTIGEN CD14	0	0	0	0	0	0	0	0	0	1	0	0	1
256	PTHR10631	N 2 ,N 2 -DIMETHYLGUANOSINE TRNA METHYLTRANSFERASE	3	3	1	2	1	1	1	1	1	1	1	1	17
257	PTHR10632	SULFIDE:QUINONE OXIDOREDUCTASE	0	0	0	0	0	0	0	0	0	0	0	1	1
258	PTHR10634	AN1-TYPE ZINC FINGER PROTEIN	0	0	1	0	3	1	2	0	0	0	3	2	12
259	PTHR10635	COATOMER SUBUNIT BETA	7	7	2	2	1	1	1	1	1	1	1	1	26
260	PTHR10639	CLATHRIN LIGHT CHAIN	6	6	1	2	2	0	0	0	0	0	1	1	19
261	PTHR10640	METHYLTHIORIBULOSE-1-PHOSPHATE DEHYDRATASE	0	0	0	0	0	0	0	0	0	0	1	1	2
262	PTHR10642	RIBONUCLEASE H1	0	0	2	1	0	1	2	1	1	1	13	1	23
263	PTHR10643	KINETOCHORE PROTEIN NDC80	9	9	1	1	0	0	0	1	0	1	0	1	23
264	PTHR10644	DNA REPAIR/RNA PROCESSING CPSF FAMILY	19	20	7	17	3	4	4	6	3	2	4	4	93
265	PTHR10648	SERINE/THREONINE-PROTEIN PHOSPHATASE PP2A 65 KDA REGULATORY SUBUNIT	13	12	6	24	7	6	7	7	2	2	3	2	91
266	PTHR10649	ARYL HYDROCARBON RECEPTOR	10	8	3	0	1	0	0	0	0	0	1	14	37
267	PTHR10652	ADENYLYL CYCLASE-ASSOCIATED PROTEIN	7	7	4	1	2	5	2	2	0	1	3	1	35
268	PTHR10653	F-ACTIN-CAPPING PROTEIN SUBUNIT ALPHA	2	2	3	3	2	3	2	1	0	0	1	1	20
269	PTHR10655	LYSOPHOSPHOLIPASE-RELATED	5	5	3	0	0	0	2	0	0	0	6	2	23
270	PTHR10657	PEPTIDYL-PROLYL CIS-TRANS ISOMERASE	0	0	0	3	1	1	1	1	0	0	1	1	9
271	PTHR10658	PHOSPHATIDYLINOSITOL TRANSFER PROTEIN	4	4	1	3	4	3	4	4	1	1	0	4	33
272	PTHR10660	PROTEASOME REGULATOR PA28	6	6	2	0	8	1	2	2	1	3	0	1	32
273	PTHR10662	NUCLEAR RNA EXPORT FACTOR	0	0	1	6	3	2	2	1	0	0	4	1	20
274	PTHR10663	GUANYL-NUCLEOTIDE EXCHANGE FACTOR	63	62	11	22	7	2	3	8	2	2	6	6	194
275	PTHR10666	UBIQUITIN	80	84	54	53	31	0	6	9	4	3	39	15	378
276	PTHR10668	PHYTOENE DEHYDROGENASE	0	0	0	0	0	0	0	0	0	0	1	0	1
277	PTHR10670	DNA POLYMERASE EPSILON CATALYTIC SUBUNIT A	2	3	1	1	1	2	1	4	1	1	1	1	19
278	PTHR10671	EPITHELIAL MEMBRANE PROTEIN-RELATED	0	0	5	0	0	0	0	0	0	0	0	0	5
279	PTHR10672	ADDUCIN	0	0	0	0	0	0	0	0	0	0	1	1	2
280	PTHR10676	DYNEIN HEAVY CHAIN FAMILY PROTEIN	0	1	5	35	9	7	4	29	11	10	4	0	115
281	PTHR10677	UBIQUILIN	18	20	6	24	1	1	3	4	4	2	5	1	89
282	PTHR10678	26S PROTEASOME NON-ATPASE REGULATORY SUBUNIT 11/COP9 SIGNALOSOME COMPLEX SUBUNIT 2	5	5	4	3	2	2	2	2	1	1	2	2	31
283	PTHR10681	THIOREDOXIN PEROXIDASE	7	7	2	9	1	3	3	1	3	4	1	1	42
284	PTHR10682	POLY A POLYMERASE	1	1	1	3	3	1	1	6	1	1	2	1	22
285	PTHR10683	TRANSALDOLASE	1	1	1	2	1	1	1	0	0	0	1	1	10
286	PTHR10686	FOLATE TRANSPORTER	0	0	0	0	0	1	2	1	1	0	0	1	6
287	PTHR10687	SECRETORY CARRIER-ASSOCIATED MEMBRANE PROTEIN SCAMP	8	7	4	12	0	1	1	3	0	0	3	1	40
288	PTHR10689	MICROSOMAL GLUTATHIONE S-TRANSFERASE 1	0	0	0	0	0	0	0	0	0	0	3	0	3
289	PTHR10693	RAS GTPASE-ACTIVATING PROTEIN-BINDING PROTEIN	11	12	4	5	1	0	1	3	0	4	1	1	43
290	PTHR10694	LYSINE-SPECIFIC DEMETHYLASE	0	0	0	0	0	0	1	0	0	0	2	1	4
291	PTHR10695	DEPHOSPHO-COA KINASE-RELATED	5	5	4	2	2	3	5	2	2	2	4	3	39
292	PTHR10696	GAMMA-BUTYROBETAINE HYDROXYLASE-RELATED	1	1	0	0	0	0	0	0	0	0	1	0	3
293	PTHR10697	MAMMALIAN EPENDYMIN-RELATED PROTEIN 1	1	1	2	0	0	0	1	0	0	0	9	2	16
294	PTHR10698	V-TYPE PROTON ATPASE SUBUNIT H	2	1	1	1	1	1	1	1	1	1	1	1	13
295	PTHR10699	NEUROMODULIN	0	0	0	1	1	0	0	0	0	0	0	0	2
296	PTHR10701	SMALL NUCLEAR RIBONUCLEOPROTEIN-ASSOCIATED PROTEIN B AND N	7	7	3	2	2	0	1	3	1	0	1	2	29
297	PTHR10705	DOLICHYL-DIPHOSPHOOLIGOSACCHARIDE--PROTEIN GLYCOSYLTRANSFERASE SUBUNIT DAD1	4	5	1	1	0	0	1	0	0	0	1	1	14
298	PTHR10706	F-BOX FAMILY PROTEIN	2	1	0	0	2	0	0	1	0	0	3	0	9
299	PTHR10709	ACTIN-RELATED PROTEIN 2/3 COMPLEX SUBUNIT 1	4	4	1	1	2	1	2	1	0	0	1	1	18
300	PTHR10715	60S RIBOSOMAL PROTEIN L6	17	17	2	7	3	1	3	1	0	0	1	1	53
301	PTHR10721	MITOCHONDRIAL IMPORT INNER MEMBRANE TRANSLOCASE SUBUNIT TIM44	5	5	2	1	0	1	0	0	0	0	1	0	15
302	PTHR10722	60S RIBOSOMAL PROTEIN L19	13	13	1	4	2	1	1	1	1	1	1	2	41
303	PTHR10724	30S RIBOSOMAL PROTEIN S1	0	0	0	1	0	0	0	0	0	0	0	0	1
304	PTHR10728	CYTOSOLIC PHOSPHOLIPASE A2	0	0	0	0	0	0	0	1	0	0	1	1	3
305	PTHR10730	PROCOLLAGEN-LYSINE,2-OXOGLUTARATE 5-DIOXYGENASE/GLYCOSYLTRANSFERASE 25 FAMILY MEMBER	0	0	0	0	5	0	0	0	0	0	1	0	6
306	PTHR10732	40S RIBOSOMAL PROTEIN S17	10	10	1	7	3	1	1	1	1	1	1	1	38
307	PTHR10738	PROTEIN ARGININE N-METHYLTRANSFERASE 5	6	6	3	3	1	0	0	0	0	0	1	1	21
308	PTHR10739	CYTIDYLYLTRANSFERASE	0	0	0	0	0	0	0	0	0	0	1	1	2
309	PTHR10740	TRANSFORMING GROWTH FACTOR ALPHA	0	0	0	0	0	0	0	0	0	1	0	0	1
310	PTHR10741	TRANSLIN AND TRANSLIN ASSOCIATED PROTEIN X	8	7	3	0	0	0	1	0	0	0	2	2	23
311	PTHR10742	FLAVIN MONOAMINE OXIDASE	0	0	0	0	0	0	0	0	0	0	5	7	12
312	PTHR10743	PROTEIN RER1	9	8	3	1	1	1	2	1	1	1	1	1	30
313	PTHR10744	40S RIBOSOMAL PROTEIN S11 FAMILY MEMBER	19	19	1	6	3	1	1	1	1	1	2	2	57
314	PTHR10745	GLYCYL-TRNA SYNTHETASE/DNA POLYMERASE SUBUNIT GAMMA-2	1	1	1	0	2	1	1	4	1	1	3	1	17
315	PTHR10746	50S RIBOSOMAL PROTEIN L4	0	0	0	0	0	0	0	0	0	0	1	1	2
316	PTHR10751	GUANYLATE BINDING PROTEIN	3	2	2	0	0	0	2	10	0	0	4	1	24
317	PTHR10755	COPROPORPHYRINOGEN III OXIDASE, MITOCHONDRIAL	0	0	0	0	0	0	0	0	0	0	0	1	1
318	PTHR10758	26S PROTEASOME NON-ATPASE REGULATORY SUBUNIT 3/COP9 SIGNALOSOME COMPLEX SUBUNIT 3	14	14	2	1	3	1	1	1	1	0	2	2	42
319	PTHR10759	60S RIBOSOMAL PROTEIN L34	14	15	2	4	1	1	1	1	1	1	1	1	43
320	PTHR10760	TORSIN	0	0	0	0	0	0	0	0	0	0	0	1	1
321	PTHR10762	DIPHTHAMIDE BIOSYNTHESIS PROTEIN	4	4	2	0	1	2	3	0	1	1	2	2	22
322	PTHR10763	CELL DIVISION CONTROL PROTEIN 6-RELATED	9	7	2	4	1	0	0	3	2	2	3	2	35
323	PTHR10766	TRANSMEMBRANE 9 SUPERFAMILY PROTEIN	7	5	3	13	3	1	1	1	0	0	4	4	42
324	PTHR10768	60S RIBOSOMAL PROTEIN L37	18	16	1	5	2	1	1	1	1	1	1	1	49
325	PTHR10769	40S RIBOSOMAL PROTEIN S28	7	4	1	7	2	1	0	1	1	1	0	1	26
326	PTHR10772	10 KDA HEAT SHOCK PROTEIN	11	11	5	4	0	1	2	1	0	0	0	2	37
327	PTHR10773	DNA-DIRECTED RNA POLYMERASES I, II, AND III SUBUNIT RPABC2	0	0	0	0	0	0	0	0	0	0	0	1	1
328	PTHR10774	EXTENDED SYNAPTOTAGMIN-RELATED	1	1	0	2	0	0	0	0	0	0	1	0	5
329	PTHR10778	SOLUTE CARRIER FAMILY 35 MEMBER B	8	8	5	6	3	3	3	1	1	0	3	5	46
330	PTHR10779	DYNEIN LIGHT CHAIN ROADBLOCK	5	5	1	10	4	1	3	2	2	3	1	1	38
331	PTHR10782	ZINC FINGER MIZ DOMAIN-CONTAINING PROTEIN	32	32	0	16	1	1	4	3	2	2	1	3	97
332	PTHR10783	XENOTROPIC AND POLYTROPIC RETROVIRUS RECEPTOR 1-RELATED	3	3	1	0	0	2	2	3	1	1	4	5	25
333	PTHR10784	EUKARYOTIC TRANSLATION INITIATION FACTOR 6	5	5	3	2	3	1	1	2	1	2	1	1	27
334	PTHR10788	TREHALOSE-6-PHOSPHATE SYNTHASE	0	0	0	0	2	0	0	0	0	0	2	3	7
335	PTHR10791	RAG1-ACTIVATING PROTEIN 1	3	2	1	0	0	0	0	0	0	0	2	5	13
336	PTHR10792	60S RIBOSOMAL PROTEIN L24	19	19	2	5	4	2	2	2	2	2	2	2	63
337	PTHR10794	ABHYDROLASE DOMAIN-CONTAINING PROTEIN	0	0	0	5	4	2	3	1	2	1	4	2	24
338	PTHR10796	PATCHED-RELATED	12	11	4	0	0	3	2	0	0	0	3	0	35
339	PTHR10797	CCR4-NOT TRANSCRIPTION COMPLEX SUBUNIT	5	5	3	6	4	1	1	4	2	1	1	2	35
340	PTHR10799	SNF2/RAD54 HELICASE FAMILY	13	15	4	12	10	4	4	8	2	3	7	5	87
341	PTHR10801	24-DEHYDROCHOLESTEROL REDUCTASE	1	1	5	0	0	0	0	0	0	0	0	0	7
342	PTHR10802	MITOCHONDRIAL IMPORT RECEPTOR SUBUNIT TOM40	17	18	5	3	0	1	2	1	0	0	1	1	49
343	PTHR10803	ARSENICAL PUMP-DRIVING ATPASE ARSENITE-TRANSLOCATING ATPASE	2	2	2	3	1	1	1	2	1	1	1	1	18
344	PTHR10804	PROTEASE FAMILY M24 METHIONYL AMINOPEPTIDASE, AMINOPEPTIDASE P	6	6	1	0	1	1	1	2	1	0	1	1	21
345	PTHR10805	COATOMER SUBUNIT EPSILON	4	4	1	2	1	1	1	1	0	0	1	1	17
346	PTHR10806	SIGNAL PEPTIDASE COMPLEX CATALYTIC SUBUNIT SEC11	3	3	3	1	1	3	1	1	1	1	2	1	21
347	PTHR10807	MYOTUBULARIN-RELATED	15	14	10	1	11	1	1	2	3	2	2	12	74
348	PTHR10809	VESICLE-ASSOCIATED MEMBRANE PROTEIN-ASSOCIATED PROTEIN	0	0	2	0	0	3	3	1	0	0	1	1	11
349	PTHR10811	FRINGE-RELATED	0	0	0	3	0	1	3	0	0	0	2	0	9
350	PTHR10814	TRANSDUCIN-LIKE ENHANCER PROTEIN	0	0	0	0	0	0	0	0	0	0	2	0	2
351	PTHR10815	METHYLATED-DNA--PROTEIN-CYSTEINE METHYLTRANSFERASE	0	0	0	1	1	0	1	0	0	0	0	1	4
352	PTHR10819	PHOSPHOTRIESTERASE-RELATED	0	0	0	0	0	0	0	0	0	0	0	1	1
353	PTHR10825	RING FINGER DOMAIN-CONTAINING, POLYCOMB GROUP COMPONENT	1	3	0	1	1	0	0	0	0	0	0	0	6
354	PTHR10826	COMPLEMENT COMPONENT 1	0	0	0	0	0	0	0	0	0	0	0	1	1
355	PTHR10827	RETICULOCALBIN	0	0	5	3	0	0	0	2	0	0	0	13	23
356	PTHR10828	M-PHASE INDUCER PHOSPHATASE DUAL SPECIFICITY PHOSPHATASE CDC25	13	12	6	15	10	5	3	4	3	2	4	1	78
357	PTHR10829	CORTACTIN AND DREBRIN	17	13	9	6	4	1	2	2	0	1	8	11	74
358	PTHR10830	DOLICHYL-DIPHOSPHOOLIGOSACCHARIDE--PROTEIN GLYCOSYLTRANSFERASE 48 KDA SUBUNIT	5	6	1	1	2	0	1	1	0	0	1	1	19
359	PTHR10835	SQUALENE MONOOXYGENASE	0	0	0	0	0	0	0	0	0	0	2	1	3
360	PTHR10836	GLYCERALDEHYDE 3-PHOSPHATE DEHYDROGENASE	6	6	1	0	0	3	3	1	2	3	2	1	28
361	PTHR10838	SYNAPTOGYRIN	0	0	0	9	0	0	0	0	0	0	0	0	9
362	PTHR10840	PROGRAMMED CELL DEATH PROTEIN 5	2	3	1	2	1	1	1	1	1	1	0	1	15
363	PTHR10841	SYNAPSIN	0	0	0	0	0	0	0	2	0	0	2	0	4
364	PTHR10845	REGULATOR OF G PROTEIN SIGNALING	97	97	13	4	0	6	6	1	0	0	192	6	422
365	PTHR10846	SODIUM/POTASSIUM/CALCIUM EXCHANGER	1	0	2	0	0	0	0	0	0	0	0	0	3
366	PTHR10848	MEIOTIC RECOMBINATION PROTEIN SPO11	0	0	0	1	1	1	1	1	1	1	1	0	8
367	PTHR10849	NADH DEHYDROGENASE UBIQUINONE IRON-SULFUR PROTEIN 8, MITOCHONDRIAL	0	0	0	0	0	0	0	0	0	0	0	1	1
368	PTHR10851	PYRIDOXINE-5-PHOSPHATE OXIDASE	1	1	0	0	0	0	0	0	0	0	2	1	5
369	PTHR10853	PELOTA	2	2	1	2	1	1	2	3	1	1	1	1	18
370	PTHR10855	26S PROTEASOME NON-ATPASE REGULATORY SUBUNIT 12/COP9 SIGNALOSOME COMPLEX SUBUNIT 4	9	10	2	3	3	2	2	1	1	1	2	2	38
371	PTHR10856	CORONIN	7	7	5	4	3	0	0	1	0	1	1	2	31
372	PTHR10857	COPINE	32	34	18	6	2	6	5	2	0	0	13	7	125
373	PTHR10858	DEOXYRIBONUCLEASE II	3	3	0	3	1	2	2	5	0	0	0	14	33
374	PTHR10859	GLYCOSYL TRANSFERASE	2	2	1	7	0	0	0	0	0	0	1	1	14
375	PTHR10865	METASTASIS-ASSOCIATED PROTEIN AND MESODERM INDUCTION EARLY RESPONSE PROTEIN	0	0	0	0	0	0	0	0	0	0	0	2	2
376	PTHR10868	SIGMA 1-TYPE OPIOID RECEPTOR-RELATED	0	0	0	0	0	0	0	0	0	0	1	1	2
377	PTHR10869	PROLYL 4-HYDROXYLASE ALPHA SUBUNIT	0	0	0	0	0	0	0	0	0	0	30	6	36
378	PTHR10870	CELL CYCLE CHECKPOINT PROTEIN RAD1	4	4	1	4	1	1	2	1	0	0	1	1	20
379	PTHR10871	30S RIBOSOMAL PROTEIN S13/40S RIBOSOMAL PROTEIN S18	15	15	1	9	3	2	1	1	1	1	1	1	51
380	PTHR10876	ZINC FINGER PROTEIN ZPR1	1	1	1	1	1	1	1	4	1	1	1	1	15
381	PTHR10877	POLYCYSTIN FAMILY MEMBER	6	6	2	1	0	2	0	5	0	0	1	1	24
382	PTHR10878	SEGMENT POLARITY PROTEIN DISHEVELLED	0	0	0	0	0	0	1	0	0	0	1	0	2
383	PTHR10880	MORTALITY FACTOR 4-LIKE PROTEIN	0	0	0	2	6	2	2	2	1	0	0	1	16
384	PTHR10882	DIPHTHINE SYNTHASE	2	2	1	0	1	1	1	1	1	1	0	1	12
385	PTHR10884	NADH DEHYDROGENASE UBIQUINONE IRON-SULFUR PROTEIN 3	0	0	0	0	0	0	0	0	0	0	0	1	1
386	PTHR10885	ISOPENTENYL-DIPHOSPHATE DELTA-ISOMERASE	4	4	1	2	1	1	3	1	1	0	2	2	22
387	PTHR10887	DNA2/NAM7 HELICASE FAMILY	9	8	8	16	4	7	7	27	7	5	4	16	118
388	PTHR10889	DEOXYRIBOSE-PHOSPHATE ALDOLASE	6	6	2	2	2	1	8	1	1	1	1	0	31
389	PTHR10890	CYSTEINYL-TRNA SYNTHETASE	2	2	1	2	1	1	2	2	1	1	2	2	19
390	PTHR10891	EF-HAND CALCIUM-BINDING DOMAIN CONTAINING PROTEIN	1	1	0	4	0	0	5	1	0	6	2	0	20
391	PTHR10894	NUCLEOLAR PROTEIN 5 NUCLEOLAR PROTEIN NOP5 NOP58	9	9	2	2	3	2	2	9	2	2	3	2	47
392	PTHR10902	60S RIBOSOMAL PROTEIN L35A	20	20	1	4	3	1	1	1	1	1	1	1	55
393	PTHR10903	GTPASE, IMAP FAMILY MEMBER-RELATED	0	0	0	11	0	0	0	0	0	0	4	1	16
394	PTHR10906	SECY/SEC61-ALPHA FAMILY MEMBER	8	8	1	5	2	1	2	2	1	2	1	1	34
395	PTHR10907	REGUCALCIN	0	0	0	0	0	0	0	1	0	0	0	1	2
396	PTHR10908	SEROTONIN N-ACETYLTRANSFERASE	0	0	0	0	0	0	0	0	0	0	1	0	1
397	PTHR10909	ELECTRON TRANSPORT OXIDOREDUCTASE	0	0	0	0	0	0	0	0	0	0	7	9	16
398	PTHR10910	EUKARYOTE SPECIFIC DSRNA BINDING PROTEIN	0	0	0	1	0	0	1	0	0	0	0	0	2
399	PTHR10915	SYNDECAN	0	1	0	0	0	0	0	0	0	0	0	0	1
400	PTHR10917	DNA-DIRECTED RNA POLYMERASES I, II, AND III SUBUNIT RPABC3	3	3	1	1	2	1	1	1	1	1	1	1	17
401	PTHR10918	HOMER	3	2	0	0	0	0	0	0	0	0	0	0	5
402	PTHR10920	RIBOSOMAL RNA METHYLTRANSFERASE	5	5	1	4	2	2	2	2	2	2	3	3	33
403	PTHR10921	NUCLEAR DISTRIBUTION PROTEIN NUDE HOMOLOG 1	1	1	2	0	0	0	0	0	0	0	0	1	5
404	PTHR10924	MAJOR FACILITATOR SUPERFAMILY PROTEIN-RELATED	0	0	0	0	8	0	0	1	0	0	9	1	19
405	PTHR10925	N-ACETYLTRANSFERASE 10	4	3	2	1	2	2	2	1	1	1	1	1	21
406	PTHR10926	CELL CYCLE CONTROL PROTEIN 50	13	13	2	14	4	1	3	3	1	2	1	1	58
407	PTHR10927	RIBOSOME MATURATION PROTEIN SBDS	4	4	2	4	2	2	2	6	2	2	2	1	33
408	PTHR10933	IMMUNOGLOBULIN-BINDING PROTEIN 1	2	2	1	1	3	1	1	2	1	1	1	1	17
409	PTHR10934	60S RIBOSOMAL PROTEIN L18	19	20	1	6	2	1	2	1	1	1	1	1	56
410	PTHR10937	GLUCOSAMINE--FRUCTOSE-6-PHOSPHATE AMINOTRANSFERASE, ISOMERIZING	0	0	0	3	1	1	1	3	0	0	1	1	11
411	PTHR10938	TRANSLATION INITIATION FACTOR IF-3	0	0	0	0	0	0	0	0	0	0	1	1	2
412	PTHR10942	LEISHMANOLYSIN-LIKE PEPTIDASE	0	0	0	112	0	0	0	0	3	0	4	5	124
413	PTHR10943	26S PROTEASOME NON-ATPASE REGULATORY SUBUNIT	10	10	2	6	3	5	3	5	2	3	3	2	54
414	PTHR10947	PHENYLALANYL-TRNA SYNTHETASE BETA CHAIN AND LEUCINE-RICH REPEAT-CONTAINING PROTEIN 47	4	4	3	1	1	1	1	2	1	1	2	1	22
415	PTHR10949	LIPOYL SYNTHASE	0	0	0	0	0	0	0	0	0	0	1	0	1
416	PTHR10953	UBIQUITIN-ACTIVATING ENZYME E1	17	17	7	14	12	7	7	9	4	4	13	9	120
417	PTHR10954	RIBONUCLEASE H2 SUBUNIT A	2	2	2	1	1	1	2	1	1	1	1	2	17
418	PTHR10956	60S RIBOSOMAL PROTEIN L31	15	15	1	7	2	0	1	1	1	1	1	1	46
419	PTHR10957	RAP1 GTPASE-GDP DISSOCIATION STIMULATOR 1	4	4	3	0	2	1	0	0	0	0	1	1	16
420	PTHR10961	PEROXISOMAL SARCOSINE OXIDASE	0	0	0	0	0	0	0	0	0	0	1	1	2
421	PTHR10963	GLYCOSYL HYDROLASE-RELATED	0	0	0	6	1	0	0	0	0	0	0	1	8
422	PTHR10965	60S RIBOSOMAL PROTEIN L38	8	4	0	6	1	0	1	1	1	1	2	1	26
423	PTHR10966	TRANSCRIPTION INITIATION FACTOR IIA SUBUNIT 2	2	2	1	1	1	0	1	0	0	0	1	1	10
424	PTHR10969	MICROTUBULE-ASSOCIATED PROTEINS 1A/1B LIGHT CHAIN 3-RELATED	8	8	1	3	3	0	0	1	0	0	2	2	28
425	PTHR10971	MRNA EXPORT FACTOR AND BUB3	8	8	4	8	4	7	4	7	2	2	5	3	62
426	PTHR10972	OXYSTEROL-BINDING PROTEIN-RELATED	20	20	2	5	8	3	2	3	1	1	4	12	81
427	PTHR10974	UNCHARACTERIZED	12	13	5	0	0	10	9	0	0	0	1	2	52
428	PTHR10977	DIPHOSPHOMEVALONATE DECARBOXYLASE	1	1	1	1	0	1	1	1	1	0	1	1	10
429	PTHR10978	SUCCINATE DEHYDROGENASE CYTOCHROME B560 SUBUNIT	0	0	0	0	0	0	0	0	0	0	0	1	1
430	PTHR10980	RHO GDP-DISSOCIATION INHIBITOR	6	6	2	2	0	1	1	1	1	0	1	2	23
431	PTHR10981	BATTENIN	4	4	7	6	1	2	2	2	0	1	1	1	31
432	PTHR10982	MALONYL COA-ACYL CARRIER PROTEIN TRANSACYLASE	0	0	0	0	0	3	1	0	0	0	0	1	5
433	PTHR10983	1-ACYLGLYCEROL-3-PHOSPHATE ACYLTRANSFERASE-RELATED	0	0	0	0	0	0	0	0	0	0	3	3	6
434	PTHR10984	ENDOPLASMIC RETICULUM-GOLGI INTERMEDIATE COMPARTMENT PROTEIN	10	11	1	19	2	1	1	0	0	0	2	2	49
435	PTHR10986	39S RIBOSOMAL PROTEIN L20	0	0	0	0	0	0	0	0	0	0	1	1	2
436	PTHR10989	ANDROGEN-INDUCED PROTEIN 1-RELATED	4	4	2	0	0	0	0	0	0	0	1	1	12
437	PTHR10993	OCTANOYLTRANSFERASE	3	3	1	2	1	0	2	1	0	0	1	2	16
438	PTHR10994	RETICULON	0	0	0	0	0	0	0	0	0	0	1	1	2
439	PTHR10996	2-HYDROXYACID DEHYDROGENASE-RELATED	11	11	1	1	2	1	2	3	0	0	3	2	37
440	PTHR10997	IMPORTIN-7, 8, 11	18	18	8	5	7	5	5	7	1	0	4	4	82
441	PTHR11001	MITOCHONDRIAL FISSION PROCESS PROTEIN 1	0	0	0	0	0	0	0	0	0	0	3	0	3
442	PTHR11002	CARBONIC ANHYDRASE	1	1	0	0	0	0	1	0	0	0	3	2	8
443	PTHR11003	POTASSIUM CHANNEL, SUBFAMILY K	0	0	0	0	0	0	1	0	0	0	3	0	4
444	PTHR11005	LYSOSOMAL ACID LIPASE-RELATED	14	14	7	0	0	0	0	0	0	0	4	6	45
445	PTHR11006	PROTEIN ARGININE N-METHYLTRANSFERASE	9	9	2	6	4	1	1	3	0	0	2	3	40
446	PTHR11009	DER1-LIKE PROTEIN, DERLIN	9	8	3	4	2	2	3	4	1	3	4	2	45
447	PTHR11010	PROTEASE S28 PRO-X CARBOXYPEPTIDASE-RELATED	16	17	6	15	2	5	6	13	2	3	4	8	97
448	PTHR11011	MALE STERILITY PROTEIN 2-RELATED	0	0	0	0	0	0	0	0	0	0	1	0	1
449	PTHR11012	UNCHARACTERIZED	0	0	0	0	0	0	0	1	0	0	2	2	5
450	PTHR11014	PEPTIDASE M20 FAMILY MEMBER	3	3	0	1	0	0	0	0	0	0	0	0	7
451	PTHR11021	SMALL NUCLEAR RIBONUCLEOPROTEIN F SNRNP-F	9	9	3	3	3	1	2	2	2	4	1	2	41
452	PTHR11024	NUCLEAR PORE COMPLEX PROTEIN SEC13 / SEH1 FAMILY MEMBER	13	14	3	4	2	4	2	1	1	0	2	2	48
453	PTHR11028	VACUOLAR ATP SYNTHASE SUBUNIT AC39	4	4	1	1	1	1	1	1	1	1	1	1	18
454	PTHR11034	N-MYC DOWNSTREAM REGULATED	2	2	1	0	0	4	3	0	0	0	0	1	13
455	PTHR11035	PTPLA DOMAIN PROTEIN	2	1	1	0	4	1	1	2	2	1	2	2	19
456	PTHR11038	MITOCHONDRIAL IMPORT INNER MEMBRANE TRANSLOCASE SUBUNIT TIM10	2	2	1	0	0	0	0	0	0	1	0	1	7
457	PTHR11040	ZINC/IRON TRANSPORTER	7	7	7	9	0	3	5	4	1	5	6	7	61
458	PTHR11042	EUKARYOTIC TRANSLATION INITIATION FACTOR 2-ALPHA KINASE EIF2-ALPHA KINASE -RELATED	30	30	9	11	6	3	5	7	4	6	23	15	149
459	PTHR11043	ZETA-COAT PROTEIN	7	7	4	1	1	1	1	1	1	1	1	3	29
460	PTHR11046	OLIGORIBONUCLEASE, MITOCHONDRIAL	0	0	0	0	0	0	0	0	0	0	2	1	3
461	PTHR11048	PRENYLTRANSFERASES	0	0	0	0	0	0	0	0	0	0	1	1	2
462	PTHR11049	ACYL COENZYME A THIOESTER HYDROLASE	0	0	0	0	0	0	0	1	0	0	0	0	1
463	PTHR11051	GLYCOSYL HYDROLASE-RELATED	0	0	0	0	0	1	0	1	0	0	1	1	4
464	PTHR11054	6-PHOSPHOGLUCONOLACTONASE	0	0	0	0	0	1	1	0	0	0	1	1	4
465	PTHR11056	HOMOGENTISATE 1,2-DIOXYGENASE	0	0	0	0	0	0	0	0	0	0	1	1	2
466	PTHR11058	NADH-UBIQUINONE OXIDOREDUCTASE CHAIN 3	0	0	0	0	0	0	0	0	0	0	0	1	1
467	PTHR11059	DNA REPAIR PROTEIN RECN	0	0	0	0	0	1	0	0	0	0	0	0	1
468	PTHR11060	PROTEIN MEMO1	4	4	3	3	1	1	1	2	1	0	1	1	22
469	PTHR11062	EXOSTOSIN HEPARAN SULFATE GLYCOSYLTRANSFERASE -RELATED	0	0	0	15	0	0	0	0	0	0	2	0	17
470	PTHR11064	CCAAT-BINDING TRANSCRIPTION FACTOR-RELATED	2	1	1	0	0	1	2	1	1	0	2	1	12
471	PTHR11067	INOSINE TRIPHOSPHATE PYROPHOSPHATASE/HAM1 PROTEIN	1	2	1	1	1	1	1	1	1	3	1	1	15
472	PTHR11069	GLUCOSYLCERAMIDASE	2	2	4	12	0	0	0	1	0	0	2	0	23
473	PTHR11070	UVRD / RECB / PCRA DNA HELICASE FAMILY MEMBER	7	7	2	2	1	0	0	0	0	0	4	0	23
474	PTHR11071	PEPTIDYL-PROLYL CIS-TRANS ISOMERASE	18	20	10	15	5	4	4	4	2	5	15	7	109
475	PTHR11073	CALRETICULIN AND CALNEXIN	15	15	6	17	22	0	0	1	0	0	3	2	81
476	PTHR11075	PEPTIDE CHAIN RELEASE FACTOR	0	0	0	0	0	0	0	0	0	0	1	1	2
477	PTHR11076	DNA REPAIR POLYMERASE UMUC / TRANSFERASE FAMILY MEMBER	0	0	0	2	0	1	1	1	1	1	0	1	8
478	PTHR11079	CYTOSINE DEAMINASE FAMILY MEMBER	3	3	2	2	2	3	4	3	2	1	3	8	36
479	PTHR11080	PYRAZINAMIDASE/NICOTINAMIDASE	1	1	2	1	1	1	1	1	1	1	1	1	13
480	PTHR11081	FLAP ENDONUCLEASE FAMILY MEMBER	11	12	5	7	2	5	5	8	3	6	4	3	71
481	PTHR11082	TRNA-DIHYDROURIDINE SYNTHASE	6	6	1	6	4	1	1	3	2	3	3	3	39
482	PTHR11085	HISTONE DEACETYLASE SIR2 FAMILY MEMBER	12	12	1	8	6	4	5	6	3	3	6	4	70
483	PTHR11088	TRNA DIMETHYLALLYLTRANSFERASE	3	3	1	0	1	1	1	1	1	0	2	3	17
484	PTHR11089	GTP-BINDING PROTEIN-RELATED	7	7	3	6	2	2	6	4	2	2	2	2	45
485	PTHR11091	OXIDOREDUCTASE-RELATED	0	0	0	0	1	1	2	0	0	0	0	0	4
486	PTHR11092	SUGAR NUCLEOTIDE EPIMERASE RELATED	0	0	0	0	0	0	0	0	0	0	2	1	3
487	PTHR11093	RUVB-RELATED REPTIN AND PONTIN	9	11	2	2	3	8	4	5	2	2	2	2	52
488	PTHR11096	RNA 3' TERMINAL PHOSPHATE CYCLASE	5	5	2	0	1	2	1	4	1	1	2	2	26
489	PTHR11097	EXOSOME COMPLEX EXONUCLEASE RIBOSOMAL RNA PROCESSING PROTEIN	9	8	4	4	4	3	4	2	2	2	3	3	48
490	PTHR11098	NICOTINATE PHOSPHORIBOSYLTRANSFERASE	2	2	3	1	2	1	1	3	1	1	0	1	18
491	PTHR11099	VACUOLAR SORTING PROTEIN 35	7	7	4	3	2	1	1	4	1	1	2	1	34
492	PTHR11101	PHOSPHATE TRANSPORTER	6	6	3	0	0	0	0	3	0	0	1	0	19
493	PTHR11102	SEL-1-LIKE PROTEIN	30	32	5	35	2	1	0	1	0	1	12	10	129
494	PTHR11103	SLR1189 PROTEIN	2	2	0	0	0	0	0	1	0	0	4	1	10
495	PTHR11106	GANGLIOSIDE INDUCED DIFFERENTIATION ASSOCIATED PROTEIN 2-RELATED	11	11	4	4	3	2	2	6	1	3	3	9	59
496	PTHR11108	FERROCHELATASE	0	0	0	0	0	0	0	0	0	0	1	1	2
497	PTHR11109	GTP CYCLOHYDROLASE I	0	0	0	0	0	0	0	0	0	0	2	1	3
498	PTHR11113	N-ACETYLGLUCOSAMINE-6-PHOSPHATE DEACETYLASE	1	1	2	0	0	0	0	1	0	0	0	0	5
499	PTHR11117	SUCCINYL-COA LIGASE SUBUNIT ALPHA	9	9	2	3	0	1	1	2	0	0	1	1	29
500	PTHR11118	UNCHARACTERIZED	0	0	1	3	1	0	0	0	0	0	1	1	7
501	PTHR11119	XANTHINE-URACIL / VITAMIN C PERMEASE FAMILY MEMBER	0	0	0	0	0	0	0	0	0	0	0	2	2
502	PTHR11122	APOSPORY-ASSOCIATED PROTEIN C-RELATED	0	0	0	2	0	0	1	0	0	1	1	1	6
503	PTHR11124	VACUOLAR SORTING PROTEIN VPS29	6	6	4	3	2	0	1	2	1	1	0	1	27
504	PTHR11125	SUPPRESSOR OF TY 5	6	5	1	4	1	1	1	1	1	1	1	1	24
505	PTHR11127	60S RIBOSOMAL PROTEIN L14	14	13	1	3	3	2	2	1	1	1	1	1	43
506	PTHR11129	PROTEIN FARNESYLTRANSFERASE ALPHA SUBUNIT/RAB GERANYLGERANYL TRANSFERASE ALPHA SUBUNIT	9	9	4	6	2	2	3	4	2	2	3	3	49
507	PTHR11130	GLUTATHIONE SYNTHETASE	0	0	0	0	0	3	3	3	1	0	1	1	12
508	PTHR11132	SOLUTE CARRIER FAMILY 35	7	7	5	14	3	5	2	0	0	0	14	6	63
509	PTHR11133	SACCHAROPINE DEHYDROGENASE	2	2	1	0	0	0	0	0	0	0	3	2	10
510	PTHR11134	ADAPTOR COMPLEX SUBUNIT BETA FAMILY MEMBER	25	23	8	24	3	3	2	8	2	2	4	3	107
511	PTHR11135	HISTONE ACETYLTRANSFERASE-RELATED	6	4	1	1	1	1	1	2	1	1	1	1	21
512	PTHR11136	FOLYLPOLYGLUTAMATE SYNTHASE-RELATED	3	3	2	1	0	1	0	1	0	1	1	1	14
513	PTHR11138	METHIONYL-TRNA FORMYLTRANSFERASE	0	0	0	0	0	0	0	0	0	0	1	1	2
514	PTHR11139	ATAXIA TELANGIECTASIA MUTATED ATM -RELATED	53	46	18	44	4	3	3	8	2	3	5	5	194
515	PTHR11140	PRE-MRNA SPLICING FACTOR PRP8	4	3	2	1	1	2	1	11	1	1	2	1	30
516	PTHR11141	PROTEIN TRANSPORT PROTEIN SEC23	16	17	5	4	2	1	1	4	1	1	1	2	55
517	PTHR11142	PSEUDOURIDYLATE SYNTHASE	10	10	3	4	2	4	3	2	3	5	6	5	57
518	PTHR11143	60S RIBOSOMAL PROTEIN L26 FAMILY MEMBER	17	16	1	5	2	1	2	1	1	1	1	1	49
519	PTHR11145	BTB/POZ DOMAIN-CONTAINING ADAPTER FOR CUL3-MEDIATED RHOA DEGRADATION PROTEIN FAMILY MEMBER	2	2	2	0	0	0	0	0	0	0	17	3	26
520	PTHR11153	SIDEROFLEXIN	0	0	0	0	0	0	0	0	0	0	1	1	2
521	PTHR11157	FATTY ACID ACYL TRANSFERASE-RELATED	0	0	0	0	1	0	0	0	0	0	7	7	15
522	PTHR11158	MSF1/PX19 RELATED	0	0	2	0	0	0	0	0	0	0	0	2	4
523	PTHR11161	O-ACYLTRANSFERASE	13	11	19	0	0	0	0	0	0	0	0	2	45
524	PTHR11164	GLUTAMATE CYSTEINE LIGASE	0	0	0	0	0	1	1	2	1	0	1	1	7
525	PTHR11165	SKP1	10	11	1	1	3	2	2	1	1	0	2	3	37
526	PTHR11176	BOULE-RELATED	11	9	2	0	0	0	0	1	0	0	0	1	24
527	PTHR11177	CHITINASE	3	3	0	2	0	0	0	0	0	0	0	0	8
528	PTHR11178	IRON-SULFUR CLUSTER SCAFFOLD PROTEIN NFU-RELATED	5	4	3	5	0	1	2	1	1	1	0	1	24
529	PTHR11183	GLYCOGENIN SUBFAMILY MEMBER	0	0	0	12	2	4	3	4	1	1	3	1	31
530	PTHR11188	ARRESTIN DOMAIN CONTAINING PROTEIN	0	0	0	0	0	0	0	7	0	0	7	4	18
531	PTHR11193	SMALL NUCLEAR RIBONUCLEOPROTEIN E	4	4	1	1	0	0	2	1	1	0	1	1	16
532	PTHR11199	STROMAL ANTIGEN	2	2	2	2	1	1	1	2	0	0	1	1	15
533	PTHR11200	INOSITOL 5-PHOSPHATASE	16	15	8	10	9	6	3	4	2	2	5	4	84
534	PTHR11202	SPROUTY-RELATED, EVH1 DOMAIN-CONTAINING PROTEIN FAMILY MEMBER	5	7	2	1	4	0	1	6	0	0	0	3	29
535	PTHR11203	CLEAVAGE AND POLYADENYLATION SPECIFICITY FACTOR FAMILY MEMBER	2	2	2	2	2	2	2	2	2	3	3	2	26
536	PTHR11205	RIBOSOMAL PROTEIN S7	17	15	1	6	5	1	3	1	1	1	1	2	54
537	PTHR11206	MULTIDRUG RESISTANCE PROTEIN	0	0	3	0	0	0	0	0	0	0	4	2	9
538	PTHR11207	RIBONUCLEASE III	0	0	0	55	0	0	3	0	1	0	1	3	63
539	PTHR11208	RNA-BINDING PROTEIN RELATED	8	8	2	2	4	1	2	1	1	0	2	1	32
540	PTHR11210	RING BOX	11	13	6	8	1	1	2	1	2	2	1	2	50
541	PTHR11211	IROQUOIS-CLASS HOMEODOMAIN PROTEIN IRX	2	3	1	0	2	0	0	0	0	0	0	1	9
542	PTHR11215	METAL DEPENDENT HYDROLASE - RELATED	5	5	2	3	1	1	2	4	1	2	1	1	28
543	PTHR11216	EH DOMAIN	7	7	2	1	7	1	2	6	0	1	2	3	39
544	PTHR11219	TENEURIN AND N-ACETYLGLUCOSAMINE-1-PHOSPHODIESTER ALPHA-N-ACETYLGLUCOSAMINIDASE	2	4	0	0	0	0	0	0	5	0	18	1	30
545	PTHR11220	HEME-BINDING PROTEIN-RELATED	0	0	0	0	0	0	0	3	0	0	0	0	3
546	PTHR11223	EXPORTIN 1/5	15	17	9	20	1	2	2	3	1	0	2	2	74
547	PTHR11224	MAKORIN-RELATED	1	0	0	0	0	0	0	0	0	0	0	2	3
548	PTHR11225	NUCLEAR PORE COMPLEX PROTEIN NUP93 NUCLEOPORIN NUP93 DEAD EYE PROTEIN	4	4	3	4	0	2	1	0	0	0	1	1	20
549	PTHR11226	UDP-GLUCOSE GLYCOPROTEIN:GLUCOSYLTRANSFERASE	4	4	1	13	5	1	1	2	0	0	1	1	33
550	PTHR11227	WD-REPEAT PROTEIN INTERACTING WITH PHOSPHOINOSIDES WIPI -RELATED	48	48	11	14	6	2	3	3	2	3	3	2	145
551	PTHR11228	RADICAL SAM DOMAIN PROTEIN	1	1	0	0	0	0	0	0	0	0	0	0	2
552	PTHR11229	50S RIBOSOMAL PROTEIN L3	0	0	0	0	0	0	0	0	0	0	1	1	2
553	PTHR11232	PHOSPHOTYROSINE INTERACTION DOMAIN-CONTAINING FAMILY MEMBER	2	0	0	0	0	0	0	0	0	0	0	0	2
554	PTHR11236	AMINOBENZOATE/ANTHRANILATE SYNTHASE	0	0	0	0	0	1	0	0	0	0	0	0	1
555	PTHR11237	COENZYME Q10 BIOSYNTHESIS PROTEIN 7	0	0	0	0	0	0	0	0	0	0	1	1	2
556	PTHR11239	DNA-DIRECTED RNA POLYMERASE	8	8	4	3	4	2	3	5	2	3	3	3	48
557	PTHR11240	RIBONUCLEASE T2	8	7	3	0	2	4	3	0	0	0	5	3	35
558	PTHR11241	DEOXYURIDINE 5'-TRIPHOSPHATE NUCLEOTIDOHYDROLASE	2	2	1	1	1	0	0	1	0	1	1	1	11
559	PTHR11242	ARYL HYDROCARBON RECEPTOR INTERACTING PROTEIN RELATED	0	0	0	0	1	1	1	0	0	0	2	1	6
560	PTHR11243	GROWTH FACTOR RECEPTOR-BOUND PROTEIN	0	0	1	0	1	0	0	0	0	0	0	0	2
561	PTHR11245	STANNIOCALCIN	0	0	0	0	0	0	0	0	0	0	2	0	2
562	PTHR11246	PRE-MRNA SPLICING FACTOR	9	9	4	7	5	4	3	9	2	0	4	4	60
563	PTHR11247	PALMITOYL-PROTEIN THIOESTERASE/DOLICHYLDIPHOSPHATASE 1	8	8	3	0	0	0	2	4	0	12	3	4	44
564	PTHR11249	GLIAL FACTOR NATURATION FACTOR	4	4	2	1	1	1	1	1	0	0	1	1	17
565	PTHR11252	POLYRIBONUCLEOTIDE NUCLEOTIDYLTRANSFERASE	0	0	0	0	0	1	0	0	0	0	0	0	1
566	PTHR11254	HECT DOMAIN UBIQUITIN-PROTEIN LIGASE	11	10	9	35	12	0	2	5	1	2	4	3	94
567	PTHR11255	DIACYLGLYCEROL KINASE	0	0	0	7	0	0	0	0	0	0	0	1	8
568	PTHR11259	RAS-RELATED GTP BINDING RAG/GTR YEAST	4	4	2	2	0	0	0	0	0	0	3	2	17
569	PTHR11260	GLUTATHIONE S-TRANSFERASE, GST, SUPERFAMILY, GST DOMAIN CONTAINING	0	0	0	0	1	0	0	0	0	0	0	0	1
570	PTHR11264	URACIL-DNA GLYCOSYLASE	2	2	1	1	1	1	1	1	1	1	2	2	16
571	PTHR11265	S-ADENOSYL-METHYLTRANSFERASE MRAW	0	0	0	0	1	0	0	0	0	0	1	1	3
572	PTHR11266	PEROXISOMAL MEMBRANE PROTEIN 2, PXMP2 MPV17	0	0	0	0	0	0	0	0	0	0	4	4	8
573	PTHR11267	T-BOX PROTEIN-RELATED	1	1	1	1	1	0	0	0	0	1	0	0	6
574	PTHR11271	GUANINE DEAMINASE	4	4	1	1	0	0	0	0	0	0	1	1	12
575	PTHR11274	RAD25/XP-B DNA REPAIR HELICASE	4	4	1	2	1	1	1	1	2	1	2	2	22
576	PTHR11276	DNA POLYMERASE TYPE-X FAMILY MEMBER	0	0	0	0	0	0	0	0	0	0	1	1	2
577	PTHR11278	40S RIBOSOMAL PROTEIN S7	16	16	1	4	2	2	2	1	1	1	1	1	48
578	PTHR11280	GLUCOSAMINE-6-PHOSPHATE ISOMERASE	0	0	0	0	0	1	1	1	3	6	0	1	13
579	PTHR11289	BREAST CANCER TYPE 2 SUSCEPTIBILITY PROTEIN BRCA2	5	5	1	1	1	1	1	1	1	0	1	2	20
580	PTHR11306	NIEMANN PICK TYPE C2 PROTEIN NPC2-RELATED	11	11	9	3	4	0	0	0	0	0	2	10	50
581	PTHR11315	PROTEASE FAMILY C26 GAMMA-GLUTAMYL HYDROLASE	11	11	3	0	0	2	2	2	0	0	3	2	36
582	PTHR11319	G PROTEIN-COUPLED RECEPTOR-RELATED	27	23	25	13	40	0	0	0	0	0	3	2	133
583	PTHR11328	MAJOR FACILITATOR SUPERFAMILY DOMAIN-CONTAINING PROTEIN	2	2	0	3	0	1	1	0	0	0	1	1	11
584	PTHR11329	LEUKOCYTE CELL-DERIVED CHEMOTAXIN 2	0	0	0	0	0	0	0	0	0	0	0	1	1
585	PTHR11337	MUCIN/PORIMIN	0	0	0	0	0	0	0	0	0	0	1	0	1
586	PTHR11339	EXTRACELLULAR MATRIX GLYCOPROTEIN RELATED	1	5	0	1	14	0	0	5	0	0	5	1	32
587	PTHR11347	CYCLIC NUCLEOTIDE PHOSPHODIESTERASE	2	2	0	51	6	9	8	59	3	2	7	4	153
588	PTHR11349	NUCLEOSIDE DIPHOSPHATE KINASE	6	6	1	0	0	1	1	2	1	1	2	2	23
589	PTHR11351	ACYL-COA DESATURASE	0	0	0	0	0	0	0	0	0	0	3	2	5
590	PTHR11352	PROLIFERATING CELL NUCLEAR ANTIGEN	5	5	2	2	2	1	2	1	1	1	2	2	26
591	PTHR11353	CHAPERONIN	41	42	9	14	11	19	17	17	8	8	14	16	216
592	PTHR11358	ARGINASE/AGMATINASE	0	0	0	0	0	1	1	1	0	0	1	0	4
593	PTHR11359	AMP DEAMINASE	0	0	0	0	0	0	0	0	0	0	1	1	2
594	PTHR11360	MONOCARBOXYLATE TRANSPORTER	3	3	2	0	0	0	0	3	0	0	0	2	13
595	PTHR11361	DNA MISMATCH REPAIR PROTEIN MUTS FAMILY MEMBER	19	18	7	4	5	5	4	6	2	2	5	6	83
596	PTHR11362	PHOSPHATIDYLETHANOLAMINE-BINDING PROTEIN	0	0	0	0	0	0	0	0	0	0	0	2	2
597	PTHR11363	60S RIBOSOMAL PROTEIN L3-RELATED	11	10	1	6	3	3	3	1	1	1	1	1	42
598	PTHR11364	THIOSULFATE SULFERTANSFERASE	0	0	0	1	0	2	2	5	2	2	1	1	16
599	PTHR11365	5-OXOPROLINASE RELATED	2	2	2	0	0	0	0	0	0	0	2	1	9
600	PTHR11370	DNA-REPAIR PROTEIN XRCC1	3	5	2	0	1	0	0	0	0	0	2	1	14
601	PTHR11371	DEOXYRIBONUCLEASE	0	0	0	0	0	0	0	0	0	0	5	0	5
602	PTHR11373	DEOXYNUCLEOSIDE TRIPHOSPHATE TRIPHOSPHOHYDROLASE	3	3	0	5	1	1	1	1	1	2	2	1	21
603	PTHR11374	UDP-GLUCOSE DEHYDROGENASE/UDP-MANNAC DEHYDROGENASE	2	3	1	3	0	0	0	0	0	0	2	0	11
604	PTHR11375	ACIDIC LEUCINE-RICH NUCLEAR PHOSPHOPROTEIN 32	1	1	0	4	2	0	0	1	1	0	1	1	12
605	PTHR11377	N-MYRISTOYL TRANSFERASE	2	3	2	2	1	1	1	2	1	1	1	1	18
606	PTHR11380	TRANSCRIPTION INITIATION FACTOR TFIID/SUPT3-RELATED	1	1	1	1	0	1	0	0	0	0	2	1	8
607	PTHR11384	ATP-BINDING CASSETTE, SUB-FAMILY D MEMBER	2	3	1	2	1	4	2	19	0	0	4	3	41
608	PTHR11387	CYTOCHROME C OXIDASE SUBUNIT 6B	0	0	0	0	0	0	0	0	0	0	0	1	1
609	PTHR11390	PROKARYOTIC DNA TOPOISOMERASE	4	5	1	2	2	2	2	2	2	2	1	1	26
610	PTHR11403	CYTOCHROME C OXIDASE SUBUNIT III	0	0	0	0	0	0	0	0	0	0	0	1	1
611	PTHR11404	SUPEROXIDE DISMUTASE 2	0	0	0	0	3	0	0	0	0	0	0	1	4
612	PTHR11405	CARBAMOYLTRANSFERASE FAMILY MEMBER	0	0	0	0	0	0	0	0	0	0	3	1	4
613	PTHR11406	PHOSPHOGLYCERATE KINASE	4	4	1	2	1	2	2	2	1	1	1	1	22
614	PTHR11407	LYSOZYME C	1	1	1	0	0	0	0	2	0	0	0	5	10
615	PTHR11409	ADENOSINE DEAMINASE	5	5	3	2	2	3	2	3	0	0	5	2	32
616	PTHR11410	ATP SYNTHASE SUBUNIT A	0	0	0	0	0	0	0	0	0	0	0	1	1
617	PTHR11412	MACROGLOBULIN / COMPLEMENT	10	10	9	0	0	0	0	0	0	0	0	0	29
618	PTHR11413	CYSTATIN FAMILY MEMBER	0	0	0	2	0	0	1	0	0	0	1	0	4
619	PTHR11414	CYSTATIN FAMILY MEMBER	0	0	0	0	0	0	0	0	0	0	2	3	5
620	PTHR11426	HISTONE H3	52	53	5	22	9	4	9	6	4	10	11	6	191
621	PTHR11431	FERRITIN	0	0	2	1	3	1	1	1	0	0	1	0	10
622	PTHR11432	NADH DEHYDROGENASE SUBUNIT 1	0	0	0	0	0	0	0	0	0	0	0	1	1
623	PTHR11434	NADH-UBIQUINONE OXIDOREDUCTASE SUBUNIT ND4L	0	0	0	0	0	0	0	0	0	0	0	1	1
624	PTHR11440	LECITHIN-CHOLESTEROL ACYLTRANSFERASE-RELATED	9	9	4	23	18	1	3	7	4	5	6	1	90
625	PTHR11441	THYMIDINE KINASE	11	11	1	3	2	2	3	1	1	2	1	1	39
626	PTHR11444	ASPARTATEAMMONIA/ARGININOSUCCINATE/ADENYLOSUCCINATE LYASE	2	2	1	0	0	0	0	1	0	0	1	1	8
627	PTHR11449	RIBOSOMAL PROTEIN L30	17	17	2	8	2	1	2	4	1	1	1	1	57
628	PTHR11451	THREONINE-TRNA LIGASE	4	4	1	1	2	2	1	5	1	1	3	2	27
629	PTHR11452	ALPHA-GALACTOSIDASE/ALPHA-N-ACETYLGALACTOSAMINIDASE	2	2	0	1	0	0	0	1	0	1	0	2	9
630	PTHR11453	ANION EXCHANGE PROTEIN	0	0	0	1	0	0	0	1	0	0	1	1	4
631	PTHR11455	CRYPTOCHROME	0	0	0	0	0	0	0	0	0	0	2	0	2
632	PTHR11458	DELTA-AMINOLEVULINIC ACID DEHYDRATASE	0	0	0	0	0	0	0	0	0	0	0	1	1
633	PTHR11461	SERINE PROTEASE INHIBITOR, SERPIN	0	0	0	0	6	6	5	8	1	3	12	0	41
634	PTHR11462	JUN TRANSCRIPTION FACTOR-RELATED	12	13	5	2	0	0	0	0	0	0	0	0	32
635	PTHR11465	CATALASE	0	0	0	0	0	0	0	0	0	0	2	1	3
636	PTHR11467	HISTONE H1	12	13	2	2	4	0	1	0	0	0	2	1	37
637	PTHR11468	GLYCOGEN PHOSPHORYLASE	7	7	1	2	2	3	4	3	1	1	0	2	33
638	PTHR11469	GLUCOSE-6-PHOSPHATE ISOMERASE	2	2	1	2	1	4	2	1	1	1	1	1	19
639	PTHR11472	DNA REPAIR DEAD HELICASE RAD3/XP-D SUBFAMILY MEMBER	11	12	4	11	4	2	4	6	3	6	3	2	68
640	PTHR11473	AROMATIC AMINO ACID HYDROXYLASE	0	0	0	0	0	0	0	0	0	0	3	1	4
641	PTHR11474	TYROSINASE FAMILY MEMBER	0	0	0	0	0	0	0	0	0	0	0	2	2
642	PTHR11475	OXIDASE/PEROXIDASE	0	0	0	0	0	0	0	1	0	0	2	1	4
643	PTHR11476	HISTIDYL-TRNA SYNTHETASE	2	3	1	1	3	1	1	2	1	1	0	1	17
644	PTHR11477	TRANSCRIPTION FACTOR S-II ZINC FINGER DOMAIN-CONTAINING PROTEIN	2	3	2	1	2	1	1	2	1	0	1	2	18
645	PTHR11480	SAPOSIN-RELATED	18	17	4	16	12	2	0	12	0	0	3	18	102
646	PTHR11481	IMMUNOGLOBULIN FC RECEPTOR	0	0	0	1	0	0	0	0	0	0	0	0	1
647	PTHR11482	ARGININE/DIAMINOPIMELATE/ORNITHINE DECARBOXYLASE	0	0	3	6	0	0	9	4	1	1	3	1	28
648	PTHR11485	TRANSFERRIN	4	4	1	1	1	1	2	1	0	1	1	1	18
649	PTHR11486	FIBROBLAST GROWTH FACTOR	1	1	0	0	0	0	0	0	1	0	0	0	3
650	PTHR11487	THIOESTERASE	0	0	0	0	5	0	0	0	0	0	0	0	5
651	PTHR11489	40S RIBOSOMAL PROTEIN SA	11	11	1	6	3	1	1	1	1	1	1	1	39
652	PTHR11496	ALCOHOL DEHYDROGENASE	1	1	2	3	4	1	7	6	5	4	1	1	36
653	PTHR11501	MICROTUBULE-ASSOCIATED PROTEIN	2	2	1	2	3	0	0	0	0	0	0	1	11
654	PTHR11502	40S RIBOSOMAL PROTEIN S6	16	16	1	6	4	4	2	1	1	1	3	1	56
655	PTHR11505	L1 TRANSPOSABLE ELEMENT-RELATED	2	0	0	0	0	0	0	0	0	1	2	0	5
656	PTHR11506	LYSOSOME-ASSOCIATED MEMBRANE GLYCOPROTEIN	0	0	0	1	0	0	0	0	0	0	0	0	1
657	PTHR11510	MYO-INOSITOL-1 PHOSPHATE SYNTHASE	2	2	1	4	2	2	4	1	1	0	1	1	21
658	PTHR11516	PYRUVATE DEHYDROGENASE E1 COMPONENT, ALPHA SUBUNIT BACTERIAL AND ORGANELLAR	0	0	0	0	0	0	0	0	0	0	1	1	2
659	PTHR11521	TROPONIN T	0	0	0	0	0	0	0	1	0	0	0	0	1
660	PTHR11524	60S RIBOSOMAL PROTEIN L7	21	21	2	4	7	2	1	2	1	2	1	1	65
661	PTHR11525	FARNESYL-PYROPHOSPHATE SYNTHETASE	7	7	1	3	2	1	2	1	1	0	1	3	29
662	PTHR11527	HEAT-SHOCK PROTEIN 20 FAMILY MEMBER	0	0	8	2	2	1	3	3	0	0	8	4	31
663	PTHR11528	HEAT SHOCK PROTEIN 90 FAMILY MEMBER	9	8	2	5	11	4	3	4	3	1	6	3	59
664	PTHR11530	D-AMINO ACID OXIDASE	0	0	0	0	0	0	0	0	0	0	0	1	1
665	PTHR11532	PROTEASE M14 CARBOXYPEPTIDASE	0	0	0	0	0	0	0	1	0	0	2	1	4
666	PTHR11533	PROTEASE M1 ZINC METALLOPROTEASE	0	0	1	3	1	6	3	0	0	0	5	4	23
667	PTHR11537	VOLTAGE-GATED POTASSIUM CHANNEL	2	2	0	0	0	0	0	0	0	0	3	0	7
668	PTHR11538	PHENYLALANYL-TRNA SYNTHETASE	4	4	1	1	1	1	1	5	1	1	2	4	26
669	PTHR11545	RIBOSOMAL PROTEIN L13	20	20	1	7	2	2	1	1	1	2	2	2	61
670	PTHR11548	THYMIDYLATE SYNTHASE 1	1	1	0	1	0	0	0	0	0	0	1	0	4
671	PTHR11550	CTP SYNTHASE	0	0	0	0	0	1	1	3	2	3	1	1	12
672	PTHR11551	INSULIN-LIKE GROWTH FACTOR BINDING PROTEIN	0	0	0	0	0	0	0	0	0	1	0	0	1
673	PTHR11552	GLUCOSE-METHANOL-CHOLINE GMC OXIDOREDUCTASE	0	0	0	0	0	0	0	0	0	0	2	1	3
674	PTHR11556	FRUCTOSE-1,6-BISPHOSPHATASE-RELATED	0	0	0	0	0	0	0	0	0	0	0	1	1
675	PTHR11557	PORPHOBILINOGEN DEAMINASE	0	0	0	0	0	0	0	0	0	0	0	1	1
676	PTHR11558	SPERMIDINE/SPERMINE SYNTHASE	0	0	0	0	0	0	0	0	0	0	2	1	3
677	PTHR11559	CARBOXYLESTERASE	3	3	0	2	2	0	0	0	0	0	6	5	21
678	PTHR11561	PHOSPHOENOLPYRUVATE CARBOXYKINASE	2	2	1	7	1	0	0	1	1	0	0	1	16
679	PTHR11562	CATION EFFLUX PROTEIN/ ZINC TRANSPORTER	3	3	0	1	0	0	0	0	0	0	0	1	8
680	PTHR11564	SIGNAL RECOGNITION PARTICLE 54K PROTEIN SRP54	2	2	1	3	1	1	1	2	1	1	3	2	20
681	PTHR11566	DYNAMIN	26	26	9	8	2	3	3	8	1	1	4	5	96
682	PTHR11567	ACID PHOSPHATASE-RELATED	15	14	4	31	16	5	6	5	2	5	7	4	114
683	PTHR11570	S-ADENOSYLMETHIONINE DECARBOXYLASE	0	0	0	0	0	0	0	0	0	0	1	1	2
684	PTHR11571	GLUTATHIONE S-TRANSFERASE	0	0	0	0	0	0	1	6	1	0	12	6	26
685	PTHR11573	RIBONUCLEOSIDE-DIPHOSPHATE REDUCTASE LARGE CHAIN	0	0	0	0	0	0	0	0	0	0	1	1	2
686	PTHR11575	5'-NUCLEOTIDASE-RELATED	0	0	0	0	15	3	3	6	3	3	4	0	37
687	PTHR11579	PROTEIN-L-ISOASPARTATE O-METHYLTRANSFERASE	5	5	5	0	1	1	1	2	0	0	2	1	23
688	PTHR11581	30S/40S RIBOSOMAL PROTEIN S4	23	23	1	7	3	1	3	4	1	1	1	1	69
689	PTHR11584	SERINE/THREONINE PROTEIN KINASE	0	1	0	2	2	1	2	1	1	0	5	0	15
690	PTHR11586	TRNA-AMINOACYLATION COFACTOR ARC1 FAMILY MEMBER	5	5	2	4	1	1	1	1	1	1	2	3	27
691	PTHR11588	TUBULIN	22	21	13	23	12	10	19	9	8	12	31	4	184
692	PTHR11592	GLUTATHIONE PEROXIDASE	4	4	1	1	0	0	0	3	0	0	8	0	21
693	PTHR11593	60S RIBOSOMAL PROTEIN L17	21	21	1	4	3	1	1	1	1	1	1	1	57
694	PTHR11594	40S RIBOSOMAL PROTEIN S27	12	13	1	4	3	0	1	1	1	1	1	1	39
695	PTHR11595	EF-HAND AND COILED-COIL DOMAIN-CONTAINING FAMILY MEMBER	2	2	1	1	1	2	2	1	1	1	1	3	18
696	PTHR11596	ALKALINE PHOSPHATASE	0	0	3	0	0	0	0	5	0	0	1	1	10
697	PTHR11599	PROTEASOME SUBUNIT ALPHA/BETA	93	94	16	16	25	13	24	21	14	14	13	14	357
698	PTHR11601	CYSTEINE DESULFURYLASE FAMILY MEMBER	4	4	2	2	0	2	2	4	1	2	1	1	25
699	PTHR11603	AAA FAMILY ATPASE	0	0	1	1	0	1	1	0	0	0	1	1	6
700	PTHR11604	PROFILIN	5	8	2	19	1	1	2	2	0	0	6	13	59
701	PTHR11606	GLUTAMATE DEHYDROGENASE	5	7	3	0	0	0	0	0	0	0	2	2	19
702	PTHR11607	ALPHA-MANNOSIDASE	9	10	2	0	0	0	0	0	0	0	4	6	31
703	PTHR11609	PURINE BIOSYNTHESIS PROTEIN 6/7, PUR6/7	0	0	0	0	0	0	0	0	0	0	0	1	1
704	PTHR11614	PHOSPHOLIPASE-RELATED	3	3	2	9	2	3	2	4	0	0	7	2	37
705	PTHR11615	NITRATE, FORMATE, IRON DEHYDROGENASE	30	31	10	9	4	9	10	10	2	8	2	2	127
706	PTHR11616	SODIUM/CHLORIDE DEPENDENT TRANSPORTER	0	0	0	0	0	0	0	0	0	0	3	0	3
707	PTHR11618	TRANSCRIPTION INITIATION FACTOR IIB-RELATED	6	7	5	2	2	2	5	2	2	2	3	3	41
708	PTHR11620	60S RIBOSOMAL PROTEIN L23A	14	13	1	5	4	1	1	1	1	1	1	1	44
709	PTHR11624	DEHYDROGENASE RELATED	0	0	0	0	0	0	0	0	0	0	1	1	2
710	PTHR11626	FARNESYL-DIPHOSPHATE FARNESYLTRANSFERASE	3	3	0	0	0	0	0	0	0	0	1	1	8
711	PTHR11627	FRUCTOSE-BISPHOSPHATE ALDOLASE	7	7	1	0	0	1	2	1	0	0	1	1	21
712	PTHR11629	VACUOLAR PROTON ATPASES	8	8	3	5	4	1	1	2	1	1	2	1	37
713	PTHR11630	DNA REPLICATION LICENSING FACTOR MCM FAMILY MEMBER	19	24	10	6	10	9	7	15	6	6	11	8	131
714	PTHR11632	SUCCINATE DEHYDROGENASE 2 FLAVOPROTEIN SUBUNIT	0	0	0	0	0	1	0	0	0	0	1	1	3
715	PTHR11635	CAMP-DEPENDENT PROTEIN KINASE REGULATORY CHAIN	0	0	0	3	3	1	3	3	1	1	1	3	19
716	PTHR11636	POU DOMAIN	3	3	0	0	0	0	0	0	0	0	0	0	6
717	PTHR11638	ATP-DEPENDENT CLP PROTEASE	2	2	2	0	1	0	0	1	1	1	4	2	16
718	PTHR11640	NEPHRIN	1	1	0	1	1	0	0	0	0	0	0	0	4
719	PTHR11644	CYTIDINE DEAMINASE	4	4	1	2	1	1	2	1	1	3	1	1	22
720	PTHR11645	PYRROLINE-5-CARBOXYLATE REDUCTASE	2	1	3	3	1	1	2	2	0	1	1	2	19
721	PTHR11647	HYDRANTOINASE/DIHYDROPYRIMIDINASE FAMILY MEMBER	1	1	2	1	1	3	1	4	0	0	1	1	16
722	PTHR11649	MSS1/TRME-RELATED GTP-BINDING PROTEIN	0	0	1	0	0	0	0	0	0	0	3	2	6
723	PTHR11652	30S RIBOSOMAL PROTEIN S12 FAMILY MEMBER	13	12	1	8	2	1	2	0	1	1	1	2	44
724	PTHR11654	OLIGOPEPTIDE TRANSPORTER-RELATED	5	4	1	0	0	0	0	0	0	0	2	3	15
725	PTHR11655	60S/50S RIBOSOMAL PROTEIN L6/L9	11	11	1	5	3	1	5	1	1	6	1	2	48
726	PTHR11659	GLUTAMYL-TRNA GLN AMIDOTRANSFERASE SUBUNIT B MITOCHONDRIAL AND PROKARYOTIC PET112-RELATED	0	0	0	0	0	0	0	0	0	0	1	1	2
727	PTHR11660	SOLUTE CARRIER FAMILY 40 MEMBER	2	2	1	0	0	1	1	1	0	0	1	2	11
728	PTHR11661	60S RIBOSOMAL PROTEIN L12	12	12	1	7	3	1	1	1	1	1	3	2	45
729	PTHR11662	SOLUTE CARRIER FAMILY 17	2	1	0	0	0	0	0	0	0	0	0	2	5
730	PTHR11668	SERINE/THREONINE PROTEIN PHOSPHATASE	27	25	2	113	10	3	3	4	4	4	2	1	198
731	PTHR11669	REPLICATION FACTOR C / DNA POLYMERASE III GAMMA-TAU SUBUNIT	11	9	5	6	5	5	4	4	4	4	4	4	65
732	PTHR11670	ACONITASE/IRON-RESPONSIVE ELEMENT FAMILY MEMBER	0	0	0	0	0	0	0	0	0	0	1	1	2
733	PTHR11671	V-TYPE ATP SYNTHASE SUBUNIT D	2	2	1	1	1	1	1	2	1	1	3	1	17
734	PTHR11673	TRANSLATION INITIATION FACTOR 5A FAMILY MEMBER	15	15	1	2	3	2	2	1	1	1	6	1	50
735	PTHR11679	VESICLE PROTEIN SORTING-ASSOCIATED	19	19	9	22	6	7	5	8	4	5	8	8	120
736	PTHR11680	SERINE HYDROXYMETHYLTRANSFERASE	5	5	1	1	0	1	1	3	0	1	2	2	22
737	PTHR11685	RBR FAMILY RING FINGER AND IBR DOMAIN-CONTAINING	22	21	5	6	6	4	8	3	0	1	9	19	104
738	PTHR11686	GAMMA GLUTAMYL TRANSPEPTIDASE	4	5	0	0	0	0	0	0	0	0	5	5	19
739	PTHR11689	CHLORIDE CHANNEL PROTEIN CLC FAMILY MEMBER	2	2	1	0	0	2	2	0	0	0	0	4	13
740	PTHR11690	AMILORIDE-SENSITIVE SODIUM CHANNEL-RELATED	0	0	0	0	0	0	0	0	0	0	12	0	12
741	PTHR11692	BIFUNCTIONAL PURINE BIOSYNTHESIS PROTEIN PURH	0	0	0	0	0	0	0	0	0	0	0	1	1
742	PTHR11693	ATP SYNTHASE GAMMA CHAIN	3	4	1	0	0	0	0	0	0	0	0	1	9
743	PTHR11695	ALCOHOL DEHYDROGENASE RELATED	0	0	0	0	0	1	0	2	0	0	11	0	14
744	PTHR11699	ALDEHYDE DEHYDROGENASE-RELATED	0	0	0	0	0	1	4	1	0	0	3	6	15
745	PTHR11700	30S RIBOSOMAL PROTEIN S10 FAMILY MEMBER	14	14	1	5	3	1	2	1	1	1	1	2	46
746	PTHR11702	DEVELOPMENTALLY REGULATED GTP-BINDING PROTEIN-RELATED	0	0	0	0	0	0	0	0	0	0	2	1	3
747	PTHR11703	DEOXYHYPUSINE SYNTHASE	2	2	1	1	1	1	2	2	1	3	1	1	18
748	PTHR11705	PROTEASE FAMILY M14 CARBOXYPEPTIDASE A,B	0	0	0	0	0	0	0	0	0	0	1	0	1
749	PTHR11706	SOLUTE CARRIER PROTEIN FAMILY 11 MEMBER	0	0	0	0	0	0	0	0	0	0	0	2	2
750	PTHR11707	L-ASPARAGINASE	2	2	1	0	2	2	1	1	2	4	1	1	19
751	PTHR11709	MULTI-COPPER OXIDASE	0	0	0	0	0	0	0	0	0	0	3	0	3
752	PTHR11710	40S RIBOSOMAL PROTEIN S19	19	19	1	6	2	1	1	1	0	1	1	1	53
753	PTHR11711	ADP RIBOSYLATION FACTOR-RELATED	70	72	21	18	16	4	9	17	4	4	25	15	275
754	PTHR11712	POLYKETIDE SYNTHASE-RELATED	0	0	0	0	0	0	0	0	0	0	1	1	2
755	PTHR11715	GLYCINE CLEAVAGE SYSTEM H PROTEIN	7	7	1	2	0	2	2	1	0	0	1	6	29
756	PTHR11717	LOW MOLECULAR WEIGHT PROTEIN TYROSINE PHOSPHATASE	0	0	0	7	0	1	0	3	1	1	1	1	15
757	PTHR11721	60S RIBOSOMAL PROTEIN L27A	16	16	1	6	3	1	2	1	1	1	2	1	51
758	PTHR11722	60S RIBOSOMAL PROTEIN L13	17	18	1	6	2	1	1	1	1	1	1	1	51
759	PTHR11726	60S RIBOSOMAL PROTEIN L10	12	12	1	5	3	0	3	1	1	1	1	1	41
760	PTHR11727	DIMETHYLADENOSINE TRANSFERASE	2	2	1	1	1	1	1	2	1	1	2	2	17
761	PTHR11728	GLYCEROL-3-PHOSPHATE DEHYDROGENASE	7	7	3	9	0	0	0	0	0	0	1	0	27
762	PTHR11730	AMMONIUM TRANSPORTER	33	34	4	3	0	1	2	1	0	0	5	4	87
763	PTHR11731	PROTEASE FAMILY S9B,C DIPEPTIDYL-PEPTIDASE IV-RELATED	2	2	1	0	1	0	0	1	0	0	1	1	9
764	PTHR11732	ALDO/KETO REDUCTASE	3	3	6	16	2	0	0	1	2	2	3	4	42
765	PTHR11735	TRNA N6-ADENOSINE THREONYLCARBAMOYLTRANSFERASE	2	2	2	1	1	0	2	3	1	1	2	2	19
766	PTHR11736	MELANOMA-ASSOCIATED ANTIGEN MAGE ANTIGEN	2	3	1	2	9	0	0	0	0	0	0	1	18
767	PTHR11738	MHC CLASS I NK CELL RECEPTOR	0	0	0	0	1	0	0	0	0	0	0	0	1
768	PTHR11739	CITRATE SYNTHASE	0	0	0	0	0	0	0	0	0	0	3	4	7
769	PTHR11740	CASEIN KINASE II SUBUNIT BETA	35	36	3	30	7	2	2	5	2	2	1	1	126
770	PTHR11741	ELONGATION FACTOR TS	0	0	0	0	0	0	0	0	0	0	1	1	2
771	PTHR11742	MANNOSYL-OLIGOSACCHARIDE ALPHA-1,2-MANNOSIDASE-RELATED	5	5	0	29	5	0	0	0	0	0	3	5	52
772	PTHR11743	VOLTAGE-DEPENDENT ANION-SELECTIVE CHANNEL	31	31	2	1	0	0	0	0	0	0	1	1	67
773	PTHR11746	O-METHYLTRANSFERASE	0	0	0	0	0	0	0	0	0	0	0	8	8
774	PTHR11748	D-LACTATE DEHYDROGENASE	3	3	0	0	0	1	0	0	0	0	3	1	11
775	PTHR11749	RIBULOSE-5-PHOSPHATE-3-EPIMERASE	1	1	2	1	1	1	1	1	1	1	1	1	13
776	PTHR11750	PROTEIN N-TERMINAL AMIDASE	0	0	0	0	0	0	0	0	0	0	2	0	2
777	PTHR11751	ALANINE AMINOTRANSFERASE	2	2	1	6	2	2	2	3	2	3	1	1	27
778	PTHR11753	ADAPTOR COMPLEXES SMALL SUBUNIT FAMILY	15	15	6	12	6	3	5	7	2	3	4	5	83
779	PTHR11757	PROTEASE FAMILY S9A OLIGOPEPTIDASE	0	0	0	0	0	0	0	0	0	0	3	1	4
780	PTHR11758	40S RIBOSOMAL PROTEIN S15A	14	14	2	3	3	1	2	1	1	1	1	2	45
781	PTHR11759	40S RIBOSOMAL PROTEIN S14/30S RIBOSOMAL PROTEIN S11	24	20	2	5	2	1	2	1	1	3	1	1	63
782	PTHR11760	30S/40S RIBOSOMAL PROTEIN S3	24	24	1	6	2	1	3	1	1	1	1	1	66
783	PTHR11761	50S/60S RIBOSOMAL PROTEIN L14/L23	16	16	0	6	2	1	2	1	1	1	1	2	49
784	PTHR11764	TERPENE CYCLASE/MUTASE FAMILY MEMBER	2	2	0	0	0	0	0	0	0	0	1	1	6
785	PTHR11766	TYROSYL-TRNA SYNTHETASE	0	0	0	0	0	0	0	0	0	0	1	1	2
786	PTHR11767	INWARD RECTIFIER POTASSIUM CHANNEL	0	0	4	0	0	0	0	0	0	0	1	0	5
787	PTHR11771	LIPOXYGENASE	0	0	0	0	0	0	0	0	0	0	0	2	2
788	PTHR11772	ASPARAGINE SYNTHETASE	0	0	0	0	0	0	2	0	0	0	1	1	4
789	PTHR11773	GLYCINE DEHYDROGENASE, DECARBOXYLATING	4	4	1	0	0	1	2	2	0	0	1	1	16
790	PTHR11774	GERANYLGERANYL TRANSFERASE TYPE BETA SUBUNIT	10	10	4	12	4	4	5	4	2	3	4	3	65
791	PTHR11776	ADENINE PHOSPHORIBOSYLTRANSFERASE	0	0	0	0	0	0	0	0	1	0	1	2	4
792	PTHR11777	ALANYL-TRNA SYNTHETASE	3	3	1	2	0	1	1	3	1	1	1	2	19
793	PTHR11778	SERYL-TRNA SYNTHETASE	3	3	3	2	1	1	1	1	1	1	2	2	21
794	PTHR11780	NADH-UBIQUINONE OXIDOREDUCTASE FLAVOPROTEIN 1 NDUFV1	8	8	2	2	0	1	1	3	0	0	1	1	27
795	PTHR11781	IODOTHYRONINE DEIODINASE	0	0	0	0	0	0	0	0	0	0	0	1	1
796	PTHR11782	ADENOSINE/GUANOSINE DIPHOSPHATASE	0	0	2	10	1	0	0	0	0	0	0	0	13
797	PTHR11786	N-HYDROXYARYLAMINE O-ACETYLTRANSFERASE	0	0	0	0	0	0	0	0	0	0	3	8	11
798	PTHR11787	RAB GDP-DISSOCIATION INHIBITOR	6	7	2	3	3	2	3	2	1	1	2	2	34
799	PTHR11800	DNA-DIRECTED RNA POLYMERASE	6	6	2	2	2	2	2	4	2	2	2	2	34
800	PTHR11801	SIGNAL TRANSDUCER AND ACTIVATOR OF TRANSCRIPTION	2	3	1	1	0	0	0	0	0	0	2	13	22
801	PTHR11802	SERINE PROTEASE FAMILY S10 SERINE CARBOXYPEPTIDASE	8	8	12	0	0	1	0	3	0	0	13	3	48
802	PTHR11803	2-IMINOBUTANOATE/2-IMINOPROPANOATE DEAMINASE RIDA	0	0	0	3	1	0	0	2	2	5	3	2	18
803	PTHR11804	PROTEASE M3 THIMET OLIGOPEPTIDASE-RELATED	6	5	3	0	3	2	2	1	0	1	3	2	28
804	PTHR11805	CYSTEINE-RICH PDZ-BINDING PROTEIN	0	0	0	0	1	0	0	1	0	0	0	0	2
805	PTHR11806	GLUCOSE INHIBITED DIVISION PROTEIN A	0	0	0	0	0	0	0	0	0	0	1	1	2
806	PTHR11807	ATPASES OF THE PP SUPERFAMILY-RELATED	2	2	1	1	1	3	2	1	1	1	1	1	17
807	PTHR11808	TRANS-SULFURATION ENZYME FAMILY MEMBER	0	0	0	2	2	1	1	1	0	0	3	1	11
808	PTHR11811	6-PHOSPHOGLUCONATE DEHYDROGENASE	0	0	1	3	0	1	2	1	1	0	1	1	11
809	PTHR11814	SULFATE TRANSPORTER	0	0	0	0	0	0	0	0	0	0	0	4	4
810	PTHR11815	SUCCINYL-COA SYNTHETASE BETA CHAIN	5	5	2	3	0	1	3	1	0	0	3	2	25
811	PTHR11817	PYRUVATE KINASE	0	0	0	2	2	2	4	3	2	3	2	2	22
812	PTHR11818	BETA/GAMMA CRYSTALLIN	0	0	0	3	0	0	0	0	0	0	1	0	4
813	PTHR11819	SOLUTE CARRIER FAMILY 5	1	1	1	0	0	0	0	4	0	0	1	0	8
814	PTHR11820	ACYLPYRUVASE	0	0	0	0	0	0	0	0	0	0	1	1	2
815	PTHR11822	NADP-SPECIFIC ISOCITRATE DEHYDROGENASE	0	0	0	0	0	0	0	0	0	0	1	2	3
816	PTHR11825	SUBGROUP IIII AMINOTRANSFERASE	6	6	2	0	1	1	2	1	0	0	1	1	21
817	PTHR11827	SOLUTE CARRIER FAMILY 12, CATION COTRANSPORTERS	3	2	11	12	3	3	5	15	0	0	1	0	55
818	PTHR11830	40S RIBOSOMAL PROTEIN S3A	26	26	1	4	3	4	3	1	1	1	6	1	77
819	PTHR11831	30S 40S RIBOSOMAL PROTEIN	20	19	2	8	4	4	2	5	2	2	2	3	73
820	PTHR11835	DECARBOXYLATING DEHYDROGENASES-ISOCITRATE, ISOPROPYLMALATE, TARTRATE	3	3	0	0	0	0	0	0	0	0	3	2	11
821	PTHR11839	UDP/ADP-SUGAR PYROPHOSPHATASE	7	8	3	2	3	2	3	1	1	1	4	2	37
822	PTHR11841	REELIN	0	0	0	0	0	0	0	0	0	0	0	3	3
823	PTHR11842	MITOTIC SPINDLE ASSEMBLY CHECKPOINT PROTEIN MAD2	0	0	1	0	1	1	3	3	1	1	1	2	14
824	PTHR11843	40S RIBOSOMAL PROTEIN S12	7	7	1	5	2	1	4	1	1	2	0	1	32
825	PTHR11845	UNCHARACTERIZED	2	2	1	1	1	0	1	1	1	1	1	1	13
826	PTHR11846	ADENYLOSUCCINATE SYNTHETASE	3	3	1	0	0	0	0	1	0	0	1	1	10
827	PTHR11847	RIBOSOMAL PROTEIN L15	17	17	2	4	2	1	2	1	1	1	1	1	50
828	PTHR11850	HOMEOBOX PROTEIN TRANSCRIPTION FACTORS	31	26	12	15	0	1	4	4	0	0	13	3	109
829	PTHR11851	METALLOPROTEASE	4	4	1	2	0	2	2	1	1	0	3	4	24
830	PTHR11860	POLYMERIC-IMMUNOGLOBULIN RECEPTOR	4	4	0	4	0	0	0	0	0	0	0	0	12
831	PTHR11863	STEROL DESATURASE	0	0	0	0	0	0	0	0	0	0	11	3	14
832	PTHR11864	PRE-MRNA-PROCESSING PROTEIN PRP40	4	6	1	1	2	0	1	1	0	0	1	2	19
833	PTHR11866	G-PROTEIN COUPLED RECEPTOR FAMILY 1 MEMBER	0	0	0	0	0	0	0	1	0	0	0	0	1
834	PTHR11871	PROTEIN PHOSPHATASE PP2A REGULATORY SUBUNIT B	12	12	2	3	1	2	3	6	2	2	1	3	49
835	PTHR11873	RETINOL-BINDING PROTEIN 4	1	1	0	0	0	0	0	0	0	0	0	0	2
836	PTHR11875	TESTIS-SPECIFIC Y-ENCODED PROTEIN	8	9	0	0	11	2	1	1	0	0	2	4	38
837	PTHR11879	ASPARTATE AMINOTRANSFERASE	4	4	4	3	1	1	2	1	1	2	2	2	27
838	PTHR11880	RIBOSOMAL PROTEIN S19P FAMILY MEMBER	14	14	1	4	2	2	1	0	1	1	1	2	43
839	PTHR11885	RIBOSOMAL PROTEIN S15P/S13E	16	16	1	7	2	1	2	1	1	1	1	1	50
840	PTHR11886	DYNEIN LIGHT CHAIN	7	7	2	8	5	3	2	3	2	7	2	1	49
841	PTHR11895	TRANSAMIDASE	0	0	0	0	0	0	0	0	0	0	3	2	5
842	PTHR11902	ENOLASE	7	6	1	9	4	2	1	2	1	1	1	2	37
843	PTHR11903	PROSTAGLANDIN G/H SYNTHASE	0	0	0	0	0	0	0	1	0	0	0	0	1
844	PTHR11904	METHYLTHIOADENOSINE/PURINE NUCLEOSIDE PHOSPHORYLASE	5	5	1	1	3	0	0	2	1	1	1	0	20
845	PTHR11907	AMIDOPHOSPHORIBOSYLTRANSFERASE	0	0	0	0	0	0	0	0	0	0	0	1	1
846	PTHR11908	XANTHINE DEHYDROGENASE	3	3	2	3	3	4	2	10	0	0	7	1	38
847	PTHR11909	CASEIN KINASE-RELATED	108	94	27	70	43	18	14	16	2	3	9	4	408
848	PTHR11910	ATP SYNTHASE DELTA CHAIN	0	0	0	0	0	0	0	0	0	0	1	1	2
849	PTHR11911	INOSINE-5-MONOPHOSPHATE DEHYDROGENASE RELATED	0	0	0	0	0	0	0	0	0	0	0	1	1
850	PTHR11913	COFILIN-RELATED	14	17	4	3	4	1	2	1	0	1	12	6	65
851	PTHR11915	SPECTRIN/FILAMIN RELATED CYTOSKELETAL PROTEIN	24	27	31	0	0	0	0	1	0	0	1	4	88
852	PTHR11918	RADICAL SAM PROTEINS	0	0	0	0	1	1	1	0	1	1	0	0	5
853	PTHR11920	GUANYLYL CYCLASE	0	0	0	59	35	1	0	9	0	0	59	2	165
854	PTHR11921	SUCCINATE DEHYDROGENASE IRON-SULFUR PROTEIN	0	0	0	0	0	1	0	0	0	0	0	1	2
855	PTHR11922	GMP SYNTHASE-RELATED	0	0	0	0	0	0	0	0	0	0	1	1	2
856	PTHR11923	SCAVENGER RECEPTOR CLASS B TYPE-1 SR-B1	0	0	0	0	0	0	0	0	0	0	0	3	3
857	PTHR11929	ALPHA- 1,3 -FUCOSYLTRANSFERASE	0	0	0	0	0	0	0	0	0	0	11	10	21
858	PTHR11931	PHOSPHOGLYCERATE MUTASE	5	5	4	7	0	0	0	0	0	0	1	2	24
859	PTHR11932	CULLIN	45	44	8	16	4	4	4	1	0	0	8	5	139
860	PTHR11933	TRNA 5-METHYLAMINOMETHYL-2-THIOURIDYLATE -METHYLTRANSFERASE	0	0	0	0	0	2	1	0	0	1	1	1	6
861	PTHR11934	RIBOSE-5-PHOSPHATE ISOMERASE	0	0	0	0	0	0	0	1	0	0	0	1	2
862	PTHR11935	BETA LACTAMASE DOMAIN	0	0	0	1	1	0	1	1	0	0	1	1	6
863	PTHR11937	ACTIN	154	158	146	31	13	12	14	16	5	10	93	26	678
864	PTHR11938	FAD NADPH DEHYDROGENASE/OXIDOREDUCTASE	2	2	0	2	0	1	2	0	0	0	1	1	11
865	PTHR11941	ENOYL-COA HYDRATASE-RELATED	0	1	1	0	0	0	0	0	0	0	6	6	14
866	PTHR11945	MADS BOX PROTEIN	4	2	2	0	0	0	1	1	0	0	0	4	14
867	PTHR11946	VALYL-TRNA SYNTHETASES	3	3	1	0	1	1	1	5	1	1	2	2	21
868	PTHR11947	PYRUVATE DEHYDROGENASE KINASE	0	0	0	0	0	0	1	0	0	0	2	0	3
869	PTHR11952	UDP- GLUCOSE PYROPHOSPHORYLASE	3	3	1	1	1	1	3	4	1	1	1	1	21
870	PTHR11953	EXOSOME COMPLEX COMPONENT	7	6	3	3	4	3	3	5	2	0	3	3	42
871	PTHR11954	D-DOPACHROME DECARBOXYLASE	0	0	0	2	1	1	1	2	1	3	0	0	11
872	PTHR11956	ARGINYL-TRNA SYNTHETASE	2	2	1	1	1	1	2	2	1	1	2	2	18
873	PTHR11958	SODIUM/DICARBOXYLATE SYMPORTER-RELATED	0	0	0	0	0	0	0	0	0	0	1	0	1
874	PTHR11959	4-HYDROXYPHENYLPYRUVATE DIOXYGENASE	0	0	0	0	0	0	0	0	0	0	2	2	4
875	PTHR11960	EUKARYOTIC TRANSLATION INITIATION FACTOR 4E RELATED	22	23	8	21	15	5	6	10	4	5	6	7	132
876	PTHR11961	CYTOCHROME C	0	0	0	0	0	0	0	0	0	0	1	1	2
877	PTHR11963	LEUCINE AMINOPEPTIDASE-RELATED	0	0	0	0	0	0	0	0	0	0	2	1	3
878	PTHR11964	S-ADENOSYLMETHIONINE SYNTHETASE	8	7	1	7	2	1	1	5	1	1	3	1	38
879	PTHR11969	MAX DIMERIZATION, MAD	0	0	0	49	0	0	0	0	0	0	0	0	49
880	PTHR11972	NADPH OXIDASE	11	11	0	0	3	0	1	1	0	0	10	3	40
881	PTHR11973	CELL SURFACE GLYCOPROTEIN MUC18-RELATED	0	0	0	0	0	0	0	0	0	0	0	1	1
882	PTHR11977	VILLIN	25	23	6	4	1	1	2	3	0	0	4	9	78
883	PTHR11985	GLYCEROL-3-PHOSPHATE DEHYDROGENASE	0	0	0	0	0	0	0	0	0	0	3	1	4
884	PTHR11986	AMINOTRANSFERASE CLASS III	0	0	0	0	1	1	1	2	0	0	1	2	8
885	PTHR11991	TRANSLATIONALLY CONTROLLED TUMOR PROTEIN-RELATED	4	4	0	2	1	2	1	1	1	1	2	2	21
886	PTHR11993	NADH-UBIQUINONE OXIDOREDUCTASE 49 KDA SUBUNIT	0	0	0	0	0	0	0	0	0	0	0	1	1
887	PTHR11994	60S RIBOSOMAL PROTEIN L11-RELATED	21	20	1	6	2	2	1	1	1	1	1	1	58
888	PTHR11995	NADH DEHYDROGENASE	0	0	0	0	0	0	0	0	0	0	3	1	4
889	PTHR11999	GROUP II PYRIDOXAL-5-PHOSPHATE DECARBOXYLASE	0	0	0	0	0	0	0	0	0	0	1	0	1
890	PTHR12000	HEMOGLOBINASE FAMILY MEMBER	0	0	0	10	5	0	1	1	0	0	1	0	18
891	PTHR12001	GERANYLGERANYL PYROPHOSPHATE SYNTHASE	0	0	1	0	0	0	0	0	0	0	2	2	5
892	PTHR12010	40S RIBOSOMAL PROTEIN S29	0	2	0	6	1	0	1	0	1	1	0	1	13
893	PTHR12011	ADHESION G-PROTEIN COUPLED RECEPTOR	0	0	1	0	2	0	0	0	0	0	4	0	7
894	PTHR12013	SIGNAL RECOGNITION PARTICLE 14 KD PROTEIN	3	2	1	1	1	3	1	0	0	0	1	1	14
895	PTHR12015	SMALL INDUCIBLE CYTOKINE A	0	0	0	1	0	0	0	0	0	0	0	0	1
896	PTHR12021	THYMOSIN BETA	0	0	1	0	0	0	0	0	0	0	0	0	1
897	PTHR12022	UBIQUINOL-CYTOCHROME C REDUCTASE COMPLEX 14 KD PROTEIN	0	0	0	0	0	0	0	0	0	0	1	1	2
898	PTHR12029	RNA METHYLTRANSFERASE	2	2	2	0	1	0	0	1	1	0	1	2	12
899	PTHR12035	SIALIC ACID BINDING IMMUNOGLOBULIN-LIKE LECTIN	0	0	1	0	0	0	0	0	0	0	0	0	1
900	PTHR12039	NICOTINAMIDE MONONUCLEOTIDE ADENYLYLTRANSFERASE	4	4	5	2	1	1	2	2	2	1	3	2	29
901	PTHR12040	ANTI-SILENCING PROTEIN 1	0	0	0	1	1	1	1	1	1	0	1	1	8
902	PTHR12045	ALLANTOICASE	0	0	0	0	0	0	0	0	0	0	0	1	1
903	PTHR12046	HISTONE ACETYLTRANSFERASE TYPE B CATALYTIC SUBUNIT	18	18	0	0	1	2	1	0	0	0	1	2	43
904	PTHR12048	CCAAT-BINDING FACTOR-RELATED	2	2	1	1	2	1	1	1	1	1	1	1	15
905	PTHR12049	UNCHARACTERIZED	0	0	0	0	0	0	0	0	0	0	2	2	4
906	PTHR12050	LEPTIN RECEPTOR-RELATED	6	6	1	4	3	0	0	0	0	0	1	1	22
907	PTHR12052	THIOREDOXIN-LIKE PROTEN 4A, 4B	3	3	1	1	1	1	2	1	1	1	1	1	17
908	PTHR12053	PROTEASE FAMILY M28 PLASMA GLUTAMATE CARBOXYPEPTIDASE-RELATED	0	0	0	0	0	0	0	0	0	0	1	1	2
909	PTHR12056	DNA-DIRECTED RNA POLYMERASES I, II, AND III	0	0	0	2	0	0	2	0	1	2	1	1	9
910	PTHR12058	ARP2/3 COMPLEX 34 KDA SUBUNIT	7	7	1	1	1	1	2	2	0	0	1	1	24
911	PTHR12059	RIBOSOMAL PROTEIN L23-RELATED	0	0	0	0	0	0	0	0	0	0	1	1	2
912	PTHR12064	ANCIENT CONSERVED DOMAIN PROTEIN-RELATED	0	0	3	0	5	1	4	2	1	2	2	1	21
913	PTHR12066	TELOMERASE REVERSE TRANSCRIPTASE	1	1	2	0	2	0	0	1	1	0	0	1	9
914	PTHR12069	DNA-DIRECTED RNA POLYMERASES III 80 KDA POLYPEPTIDE RNA POLYMERASE III SUBUNIT 5	2	2	1	1	1	1	0	2	1	1	1	1	14
915	PTHR12072	CWF19, CELL CYCLE CONTROL PROTEIN	4	4	3	0	2	0	0	2	0	0	1	2	18
916	PTHR12081	TRANSCRIPTION FACTOR E2F	8	8	4	37	0	1	3	4	1	7	2	1	76
917	PTHR12083	BIFUNCTIONAL POLYNUCLEOTIDE PHOSPHATASE/KINASE	3	3	2	0	3	1	1	3	0	0	2	2	20
918	PTHR12084	NUCLEAR PORE GLYCOPROTEIN P62-RELATED	2	2	1	1	2	1	1	1	0	0	2	2	15
919	PTHR12085	SERINE/THREONINE-PROTEIN PHOSPHATASE 2A REGULATORY SUBUNIT B'' SUBUNIT GAMMA	1	1	1	5	1	1	0	1	1	1	1	0	14
920	PTHR12086	EF-HAND DOMAIN C-TERMINAL CONTAINING PROTEIN	0	0	1	13	5	4	2	4	1	1	2	0	33
921	PTHR12087	ORIGIN RECOGNITION COMPLEX SUBUNIT 4	3	2	1	1	0	0	0	1	1	0	1	1	11
922	PTHR12092	PLECKSTRIN	0	0	1	4	0	0	0	0	0	0	1	4	10
923	PTHR12093	NCK-ASSOCIATED PROTEIN 1	5	5	4	6	3	1	1	0	0	0	1	1	27
924	PTHR12096	NUCLEAR PROTEIN SKIP-RELATED	2	2	1	1	1	2	2	1	0	0	1	1	14
925	PTHR12097	SPLICING FACTOR 3B, SUBUNIT 1-RELATED	2	2	1	1	1	1	1	2	1	0	1	1	14
926	PTHR12100	SEC10	3	2	1	3	2	1	1	0	0	0	1	1	15
927	PTHR12103	5'-NUCLEOTIDASE DOMAIN-CONTAINING	11	11	3	0	0	0	0	2	0	3	2	3	35
928	PTHR12106	SORTILIN RELATED	0	0	0	0	1	0	0	1	0	0	1	1	4
929	PTHR12107	VOLTAGE-DEPENDENT CALCIUM CHANNEL GAMMA SUBUNIT	1	0	0	0	0	0	0	0	0	1	0	0	2
930	PTHR12109	RING FINGER PROTEIN 141-RELATED	1	2	1	8	0	0	0	1	1	5	2	2	23
931	PTHR12111	SPLICING FACTOR YJU2	3	3	2	2	2	1	1	3	1	0	3	2	23
932	PTHR12112	BNIP - RELATED	2	2	3	0	0	0	0	1	2	2	1	0	13
933	PTHR12113	DICKKOPF3-LIKE 3	0	0	0	0	0	0	0	0	0	0	0	4	4
934	PTHR12117	HISTONE ACETYLTRANSFERASE COMPLEX	0	0	0	0	0	0	0	0	0	0	1	0	1
935	PTHR12119	UBIQUINOL-CYTOCHROME C REDUCTASE COMPLEX UBIQUINONE-BINDING PROTEIN QP-C	0	0	0	0	0	0	0	0	0	0	0	1	1
936	PTHR12121	CARBON CATABOLITE REPRESSOR PROTEIN 4	16	17	7	3	2	0	3	3	0	1	10	3	65
937	PTHR12124	POLYMYOSITIS/SCLERODERMA AUTOANTIGEN-RELATED	9	9	1	3	2	1	1	3	0	1	2	2	34
938	PTHR12125	F-BOX ONLY PROTEIN 6-LIKE PROTEIN	0	0	4	0	0	0	0	0	0	0	3	0	7
939	PTHR12126	NADH-UBIQUINONE OXIDOREDUCTASE 39 KDA SUBUNIT-RELATED	0	0	0	0	0	0	0	0	0	0	2	1	3
940	PTHR12127	MUCOLIPIN	6	6	4	12	4	10	2	0	0	0	3	1	48
941	PTHR12131	ATP-DEPENDENT RNA AND DNA HELICASE	6	7	3	7	5	3	4	3	2	1	4	3	48
942	PTHR12132	DNA REPAIR AND RECOMBINATION PROTEIN RAD52, RAD59	9	7	2	0	0	0	1	5	1	4	3	2	34
943	PTHR12133	TRNA (ADENINE(58)-N(1))-METHYLTRANSFERASE	1	1	1	0	1	1	1	2	1	1	1	1	12
944	PTHR12135	DNA REPAIR PROTEIN XP-C / RAD4	1	1	0	0	0	0	0	0	0	0	1	1	4
945	PTHR12138	PRIMATE-EXPANDED PROTEIN FAMILY	0	0	0	0	0	0	1	0	0	0	0	0	1
946	PTHR12141	ARFAPTIN-RELATED	0	0	0	0	2	0	0	0	0	0	0	0	2
947	PTHR12143	PEPTIDE N-GLYCANASE PNGASE -RELATED	4	5	1	5	4	1	1	0	0	0	2	1	24
948	PTHR12144	NEGATIVE ELONGATION FACTOR D	2	2	2	2	0	0	0	0	0	0	1	1	10
949	PTHR12146	40S RIBOSOMAL PROTEIN S10	20	19	1	4	2	1	1	2	1	1	1	1	54
950	PTHR12147	METALLOPEPTIDASE M28 FAMILY MEMBER	7	7	1	3	1	2	4	2	0	0	3	1	31
951	PTHR12149	FRUCTOSAMINE 3 KINASE-RELATED PROTEIN	0	0	0	0	0	0	0	0	1	0	0	0	1
952	PTHR12150	CLASS IV SAM-BINDING METHYLTRANSFERASE-RELATED	0	0	0	0	0	0	0	0	0	0	0	1	1
953	PTHR12151	ELECTRON TRANSPORT PROTIN SCO1/SENC FAMILY MEMBER	0	0	0	0	0	0	0	0	0	0	1	1	2
954	PTHR12153	SELENOPROTEIN O	0	0	0	0	0	0	0	0	0	0	1	0	1
955	PTHR12154	GLYCOSYL TRANSFERASE-RELATED	2	2	1	1	1	0	1	1	0	1	1	1	12
956	PTHR12155	SCHLAFEN	0	0	0	0	2	0	1	2	1	2	1	1	10
957	PTHR12157	REGULATING SYNAPTIC MEMBRANE EXOCYTOSIS PROTEIN	5	5	3	0	0	0	0	0	0	0	0	1	14
958	PTHR12159	G/T AND G/U MISMATCH-SPECIFIC DNA GLYCOSYLASE	3	2	0	0	0	0	0	0	0	0	0	0	5
959	PTHR12161	IST1 FAMILY MEMBER	3	3	2	1	2	2	1	4	1	0	1	1	21
960	PTHR12162	NIBRIN-RELATED	12	12	0	0	1	1	1	0	0	0	1	0	28
961	PTHR12169	ATPASE N2B	0	0	0	0	0	0	0	0	0	0	1	1	2
962	PTHR12170	MACROPHAGE ERYTHROBLAST ATTACHER-RELATED	10	9	2	0	0	2	2	1	0	0	2	2	30
963	PTHR12172	CELL CYCLE CHECKPOINT PROTEIN RAD17	2	2	1	1	1	0	1	0	0	0	1	1	10
964	PTHR12174	SIGNAL PEPTIDE PEPTIDASE	7	7	1	2	0	1	1	1	1	0	1	2	24
965	PTHR12175	AD039 HT014 THIOREDOXIN FAMILY TRP26	2	2	1	0	1	0	0	1	0	1	0	1	9
966	PTHR12176	SAM-DEPENDENT METHYLTRANSFERASE SUPERFAMILY PROTEIN	0	0	4	12	10	3	4	3	3	3	5	2	49
967	PTHR12178	FAMILY NOT NAMED	7	7	1	0	0	0	0	0	0	0	0	0	15
968	PTHR12181	LIPIN	5	5	4	2	1	0	1	0	0	0	3	1	22
969	PTHR12183	MITOCHONDRIAL UBIQUITIN LIGASE ACTIVATOR OF NFKB 1	2	2	0	1	0	0	0	0	1	0	1	0	7
970	PTHR12184	UBIQUINOL-CYTOCHROME C REDUCTASE COMPLEX ASSEMBLY FACTOR 1 FAMILY MEMBER	0	0	0	0	0	0	0	0	0	0	1	1	2
971	PTHR12185	SID1 TRANSMEMBRANE FAMILY MEMEBER	0	0	0	0	0	0	0	0	0	0	0	1	1
972	PTHR12186	SIKE FAMILY MEMBER	5	5	1	0	0	0	0	0	0	0	0	0	11
973	PTHR12189	MRNA GUANINE-7- METHYLTRANSFERASE	4	3	1	2	1	1	2	2	1	1	2	2	22
974	PTHR12191	SOLUTE CARRIER FAMILY 39	0	1	0	0	0	0	0	0	0	0	0	0	1
975	PTHR12192	CATION TRANSPORT PROTEIN CHAC-RELATED	0	0	0	0	0	0	0	0	0	0	2	1	3
976	PTHR12195	CYTOPLASMIC FMR1-INTERACTING PROTEIN-RELATED	7	7	3	5	4	2	1	1	0	0	2	1	33
977	PTHR12196	DOMAIN OF UNKNOWN FUNCTION 71 DUF71 -CONTAINING PROTEIN	2	2	1	0	1	1	1	1	0	0	1	1	11
978	PTHR12197	HISTONE-LYSINE N-METHYLTRANSFERASE SMYD	0	0	2	0	9	0	0	5	3	2	3	13	37
979	PTHR12202	UNCHARACTERIZED	2	2	1	1	1	1	1	3	1	1	1	1	16
980	PTHR12203	KDEL LYS-ASP-GLU-LEU CONTAINING - RELATED	0	0	0	0	0	5	6	1	0	0	5	0	17
981	PTHR12205	CENTROMERE/KINETOCHORE PROTEIN ZW10	6	6	1	0	0	1	1	0	0	0	1	1	17
982	PTHR12209	O-SIALOGLYCOPROTEIN ENDOPEPTIDASE	2	2	1	2	1	1	1	2	1	1	1	1	16
983	PTHR12210	NUCLEAR LIM INTERACTOR-INTERACTING FACTOR-RELATED	43	44	9	18	5	9	10	2	4	4	8	7	163
984	PTHR12211	ENDOPLASMIC RETICULUM PROTEIN ERP29	0	0	1	2	1	0	0	1	0	0	0	0	5
985	PTHR12213	CORRINOID ADENOSYLTRANSFERASE	2	2	2	1	0	0	0	0	0	0	1	2	10
986	PTHR12214	GC-RICH SEQUENCE DNA-BINDING FACTOR	1	1	1	1	1	0	0	0	0	0	0	1	6
987	PTHR12215	PHOSPHOPANTETHEINE TRANSFERASE	1	1	1	0	1	0	0	1	0	0	0	1	6
988	PTHR12216	UROCANATE HYDRATASE	2	2	1	0	0	1	1	3	0	0	2	1	13
989	PTHR12217	EUKARYOTIC TRANSLATION INITIATION FACTOR 2D	0	0	0	0	0	0	0	0	1	0	2	1	4
990	PTHR12219	NADH-UBIQUINONE OXIDOREDUCTASE	0	0	0	0	1	0	0	0	0	0	1	1	3
991	PTHR12220	50S/60S RIBOSOMAL PROTEIN L16	0	0	0	0	0	0	0	0	0	0	0	1	1
992	PTHR12221	PESCADILLO - RELATED	2	2	2	1	2	1	2	1	1	1	1	1	17
993	PTHR12223	VESICULAR MANNOSE-BINDING LECTIN	18	18	7	19	6	1	1	1	0	0	1	5	77
994	PTHR12224	BETA-1,4-MANNOSYL-GLYCOPROTEIN BETA-1,4-N-ACETYLGLUCOSAMINYL-TRANSFERASE	0	0	0	9	0	0	0	0	0	0	0	4	13
995	PTHR12225	ADHESION REGULATING MOLECULE 1 110 KDA CELL MEMBRANE GLYCOPROTEIN	2	2	1	0	0	0	0	0	0	0	1	1	7
996	PTHR12226	MANNOSE-P-DOLICHOL UTILIZATION DEFECT 1 LEC35 -RELATED	1	1	1	2	0	1	1	0	0	0	1	1	9
997	PTHR12228	TRANSCRIPTION INITIATION FACTOR TFIID 55 KD SUBUNIT-RELATED	2	2	1	1	1	1	0	1	1	1	1	1	13
998	PTHR12232	SH3 DOMAIN-BINDING GLUTAMIC ACID-RICH-LIKE PROTEIN	8	7	2	0	1	0	0	0	0	0	0	1	19
999	PTHR12233	VACUOLAR PROTEIN SORTING 26 RELATED	17	17	6	10	4	2	2	3	1	1	2	2	67
1000	PTHR12234	FORMIMINOTRANSFERASE-CYCLODEAMINASE	2	2	1	0	0	0	0	0	0	0	0	1	6
1001	PTHR12239	PROTEIN CBG20215-RELATED	3	2	5	14	15	0	2	2	0	0	0	0	43
1002	PTHR12241	TUBULIN POLYGLUTAMYLASE	2	4	0	46	11	7	10	13	5	10	5	0	113
1003	PTHR12242	UNCHARACTERIZED	12	10	4	0	7	1	1	8	0	1	3	0	47
1004	PTHR12243	MADF DOMAIN TRANSCRIPTION FACTOR	0	0	0	0	0	0	0	0	0	0	0	1	1
1005	PTHR12245	SPRY DOMAIN CONTAINING SOCS BOX PROTEIN	68	81	1	0	2	1	0	9	0	0	4	1	167
1006	PTHR12246	PALMITOYLTRANSFERASE ZDHHC16	6	7	3	0	0	1	1	3	0	0	0	0	21
1007	PTHR12247	POLYCOMB GROUP PROTEIN	1	0	0	0	0	0	0	0	0	0	2	0	3
1008	PTHR12250	PHOSPHATIDYLINOSITOL GLYCAN, CLASS N	5	5	1	0	0	0	0	0	0	0	1	1	13
1009	PTHR12258	JANUS-A/JANUS-B	0	0	0	0	0	0	0	0	0	0	0	1	1
1010	PTHR12260	UNCHARACTERIZED	0	0	0	0	0	0	0	0	0	0	1	0	1
1011	PTHR12262	UNCHARACTERIZED	8	5	1	3	2	1	1	1	0	0	1	5	28
1012	PTHR12263	VACUOLAR ATP SYNTHASE SUBUNIT H	3	3	1	1	1	0	1	0	1	1	0	0	12
1013	PTHR12264	TRANSCRIPTION INITIATION FACTOR TFIID SUBUNIT 12	5	5	2	2	1	0	0	0	0	0	0	1	16
1014	PTHR12265	UNCHARACTERIZED	6	6	2	3	0	1	1	0	0	0	1	9	29
1015	PTHR12266	NA+/CA2+ K+ INDEPENDENT EXCHANGER	0	0	2	0	5	3	1	0	0	0	3	0	14
1016	PTHR12269	EUKARYOTIC TRANSLATION INITIATION FACTOR 4E TRANSPORTER	0	1	0	0	0	0	0	0	0	0	0	0	1
1017	PTHR12270	GLYCOSYLTRANSFERASE-RELATED	0	0	0	0	0	0	0	0	0	0	2	4	6
1018	PTHR12271	POLY A POLYMERASE CID PAP -RELATED	0	1	0	0	7	2	1	1	1	1	1	5	20
1019	PTHR12272	DEADENYLATION COMPLEX SUBUNIT PAN3	4	4	0	0	0	1	1	0	0	0	1	1	12
1020	PTHR12274	GRANULIN	0	0	0	0	0	0	0	0	0	0	0	1	1
1021	PTHR12276	EPSIN/ENT-RELATED	13	12	2	2	4	1	2	3	1	1	3	1	45
1022	PTHR12277	ALPHA/BETA HYDROLASE DOMAIN-CONTAINING PROTEIN	33	33	12	0	4	1	1	2	1	2	7	4	100
1023	PTHR12280	PANTOTHENATE KINASE	2	2	1	6	1	1	2	1	1	3	1	1	22
1024	PTHR12281	RP42 RELATED	20	20	7	0	3	1	2	0	1	0	2	3	59
1025	PTHR12283	GLUTAMINYL-PEPTIDE CYCLOTRANSFERASE	0	0	1	0	0	0	0	0	0	0	1	1	3
1026	PTHR12286	UNCHARACTERIZED	3	3	1	0	0	0	0	0	0	0	1	0	8
1027	PTHR12287	EPIDERMAL GROWTH FACTOR RECEPTOR KINASE SUBSTRATE EPS8-RELATED PROTEIN	0	0	0	0	0	0	1	0	0	0	0	0	1
1028	PTHR12289	METAXIN RELATED	0	0	1	0	0	0	0	0	0	0	0	1	2
1029	PTHR12290	CORNICHON-RELATED	5	4	1	1	1	1	1	1	1	1	1	3	21
1030	PTHR12292	RWD DOMAIN-CONTAINING PROTEIN	3	3	1	1	0	1	1	0	1	1	1	1	14
1031	PTHR12294	EF HAND DOMAIN FAMILY A1,A2-RELATED	0	0	0	0	0	0	0	0	0	0	1	1	2
1032	PTHR12295	FURRY-RELATED	63	59	15	9	0	1	2	2	0	0	2	2	155
1033	PTHR12296	C-MYC PROMOTER BINDING PROTEIN	31	35	5	0	2	2	2	3	1	1	3	0	85
1034	PTHR12297	HYPOXIA-INDUCBILE GENE 1 HIG1 -RELATED	0	0	0	0	0	0	0	0	0	0	0	1	1
1035	PTHR12298	PCDC2 PROGRAMMED CELL DEATH PROTEIN 2 -RELATED	0	0	0	1	1	0	0	0	0	0	0	1	3
1036	PTHR12299	HYALURONIC ACID-BINDING PROTEIN 4	10	10	1	2	2	3	2	1	0	0	0	1	32
1037	PTHR12300	HVA22-LIKE PROTEINS	12	11	4	6	0	3	4	2	2	6	3	0	53
1038	PTHR12301	SAM-DOMAIN, SH3 AND NUCLEAR LOCALIZATION SIGNALS PROTEIN RELATED	0	0	0	0	0	0	0	0	0	0	0	1	1
1039	PTHR12302	EBNA2 BINDING PROTEIN P100	3	4	3	5	1	1	1	3	1	1	3	1	27
1040	PTHR12303	UNCHARACTERIZED	1	1	1	1	1	0	0	0	0	0	1	2	8
1041	PTHR12304	INOSINE-URIDINE PREFERRING NUCLEOSIDE HYDROLASE	6	6	2	3	2	0	2	3	1	1	7	2	35
1042	PTHR12305	PHOSPHATASE WITH HOMOLOGY TO TENSIN	8	9	6	3	8	3	3	4	1	0	6	6	57
1043	PTHR12308	NGEP-RELATED	17	16	4	0	2	2	2	0	0	0	2	2	47
1044	PTHR12309	SEC61 GAMMA SUBUNIT	8	8	1	3	1	1	1	2	1	1	0	1	28
1045	PTHR12311	ACTIVATOR OF BASAL TRANSCRIPTION 1	2	2	1	1	1	1	1	1	1	1	1	1	14
1046	PTHR12313	E3 UBIQUITIN-PROTEIN LIGASE RNF5-RELATED	6	6	3	0	3	0	0	3	1	2	1	1	26
1047	PTHR12315	BICOID-INTERACTING PROTEIN RELATED	1	1	1	0	0	1	0	1	0	0	1	1	7
1048	PTHR12317	DIACYLGLYCEROL O-ACYLTRANSFERASE	0	0	0	0	0	0	0	3	0	0	0	1	4
1049	PTHR12318	TESTOSTERONE-REGULATED PROTEIN RP2	0	0	0	0	0	0	0	0	0	0	1	1	2
1050	PTHR12319	CYSTATIN-RELATED	0	0	0	0	0	0	0	1	0	2	1	0	4
1051	PTHR12320	PROTEIN PHOSPHATASE 2C	7	1	2	3	0	0	0	0	0	0	5	7	25
1052	PTHR12321	CPG BINDING PROTEIN	0	1	0	0	1	0	1	1	1	1	0	0	6
1053	PTHR12326	PLECKSTRIN HOMOLOGY DOMAIN CONTAINING PROTEIN	0	1	0	0	0	1	1	3	1	0	0	0	7
1054	PTHR12327	UNCHARACTERIZED	1	0	0	2	2	1	1	1	4	2	1	0	15
1055	PTHR12329	BCL2-ASSOCIATED ATHANOGENE	1	0	0	1	0	0	0	0	0	0	2	1	5
1056	PTHR12333	COMM DOMAIN CONTAINING PROTEIN 10	3	3	1	1	1	0	1	1	0	0	1	1	13
1057	PTHR12335	TIPE PROTEIN TEMPERATURE-INDUCED PARALYTIC E	0	0	0	0	0	0	0	0	0	0	1	0	1
1058	PTHR12341	5'->3' EXORIBONUCLEASE	14	11	5	13	8	2	2	8	2	3	5	5	78
1059	PTHR12345	SYNTENIN RELATED	1	0	0	0	0	0	0	0	0	0	0	0	1
1060	PTHR12346	SIN3B-RELATED	37	38	17	3	0	2	3	3	0	0	1	1	105
1061	PTHR12350	HISTONE-LYSINE N-METHYLTRANSFERASE-RELATED	0	0	0	0	0	0	0	0	0	0	1	1	2
1062	PTHR12354	INTERFERON-RELATED DEVELOPMENTAL REGULATOR	11	10	2	3	1	1	1	2	1	0	1	1	34
1063	PTHR12356	NUCLEAR MOVEMENT PROTEIN NUDC	4	3	1	1	1	1	1	0	0	0	1	3	16
1064	PTHR12357	YTH YT521-B HOMOLOGY DOMAIN-CONTAINING	0	0	1	0	0	0	0	0	0	0	0	0	1
1065	PTHR12358	SPHINGOSINE KINASE	3	3	3	4	0	0	0	0	0	0	4	4	21
1066	PTHR12360	NUCLEAR TRANSCRIPTION FACTOR, X-BOX BINDING 1 NFX1	2	2	1	0	4	0	1	0	0	0	2	1	13
1067	PTHR12363	TRANSPORTIN 3 AND IMPORTIN 13	0	0	0	1	0	0	0	0	0	0	1	3	5
1068	PTHR12366	ASPARTYL/ASPARAGINYL BETA-HYDROXYLASE	1	2	0	0	0	0	0	0	0	0	0	0	3
1069	PTHR12370	PHOSPHOLIPASE B-RELATED	15	14	8	8	5	4	7	12	3	2	7	7	92
1070	PTHR12371	TRANSLOCATION ASSOCIATED MEMBRANE PROTEIN	1	0	0	0	0	0	0	0	0	0	0	0	1
1071	PTHR12372	PECANEX	6	7	1	9	2	2	1	1	1	1	2	0	33
1072	PTHR12373	ENHANCER OF RUDIMENTARY ERH	6	6	1	0	1	1	1	0	0	0	0	1	17
1073	PTHR12374	TRANSCRIPTIONAL ADAPTOR 2 ADA2 -RELATED	28	28	5	8	1	3	2	3	1	2	3	3	87
1074	PTHR12375	RNA-BINDING PROTEIN LUC7-RELATED	3	3	1	1	1	1	1	2	0	0	1	1	15
1075	PTHR12377	UNCHARACTERIZED	2	2	1	1	2	0	0	1	1	1	1	2	14
1076	PTHR12378	DESUMOYLATING ISOPEPTIDASE	4	5	1	6	7	2	2	2	1	5	4	2	41
1077	PTHR12381	HETEROGENEOUS NUCLEAR RIBONUCLEOPROTEIN U FAMILY MEMBER	4	2	1	0	1	0	0	1	0	0	0	1	10
1078	PTHR12383	PROTEASE FAMILY S26 MITOCHONDRIAL INNER MEMBRANE PROTEASE-RELATED	0	0	0	0	0	0	0	0	0	0	0	1	1
1079	PTHR12385	CHOLINE TRANSPORTER-LIKE (SLC FAMILY 44)	15	16	9	16	14	2	1	6	0	4	3	4	90
1080	PTHR12386	ATP SYNTHASE SUBUNIT	0	0	0	0	0	0	0	0	0	0	1	1	2
1081	PTHR12387	26S PROTEASOME NON-ATPASE REGULATORY SUBUNIT 8	6	6	2	3	0	0	0	0	0	0	1	1	19
1082	PTHR12388	MITOCHONDRIA ASSOCIATED GRANULOCYTE MACROPHAGE CSF SIGNALING MOLECULE	4	4	1	1	0	1	1	1	0	0	1	1	15
1083	PTHR12389	ZINC FINGER PROTEIN 294	3	3	3	3	1	0	0	0	0	0	1	1	15
1084	PTHR12390	UROPORPHYRINOGEN III SYNTHASE	0	0	0	0	0	0	0	0	0	0	0	1	1
1085	PTHR12391	ARP2/3 COMPLEX 21 KD SUBUNIT	8	7	1	3	1	1	2	2	0	0	1	1	27
1086	PTHR12395	DOM-3 RELATED	0	0	0	0	1	0	0	0	0	0	0	1	2
1087	PTHR12398	PROTEIN PHOSPHATASE INHIBITOR	2	2	1	0	0	0	0	0	0	0	1	1	7
1088	PTHR12399	EUKARYOTIC TRANSLATION INITIATION FACTOR 3 SUBUNIT 7	3	3	1	1	1	1	2	2	0	0	1	1	16
1089	PTHR12400	INOSITOL POLYPHOSPHATE KINASE	4	4	2	8	2	1	2	1	1	1	3	5	34
1090	PTHR12403	TRAFFICKING PROTEIN PARTICLE COMPLEX SUBUNIT 2	7	7	2	5	2	1	2	2	0	0	2	2	32
1091	PTHR12409	PREFOLDIN SUBUNIT 3	5	4	1	1	1	1	2	1	1	1	1	1	20
1092	PTHR12411	CYSTEINE PROTEASE FAMILY C1-RELATED	60	59	48	55	40	15	22	28	27	34	38	26	452
1093	PTHR12412	CAP BINDING PROTEIN	1	1	1	1	1	0	0	0	0	0	1	1	7
1094	PTHR12413	DOLICHYL GLYCOSYLTRANSFERASE	4	4	2	0	0	0	0	0	0	0	2	2	14
1095	PTHR12415	TYROSYL-DNA PHOSPHODIESTERASE 1	2	2	2	0	1	1	1	0	0	0	1	1	11
1096	PTHR12416	UNCHARACTERIZED	7	7	2	2	2	1	2	1	2	1	1	2	30
1097	PTHR12418	ACYL-COENZYME A THIOESTERASE THEM4	0	0	0	0	0	0	0	0	0	0	1	1	2
1098	PTHR12419	OTU DOMAIN CONTAINING PROTEIN	3	3	2	1	3	1	2	2	1	1	6	5	30
1099	PTHR12420	PHD FINGER PROTEIN	0	0	0	0	0	1	1	0	0	0	0	0	2
1100	PTHR12422	UNCHARACTERIZED	11	11	3	2	0	0	0	0	0	0	1	1	29
1101	PTHR12424	TWEETY-RELATED	6	7	0	7	3	0	0	0	1	0	5	1	30
1102	PTHR12425	SYNEMBRYN	6	6	1	0	0	0	0	0	0	0	1	1	15
1103	PTHR12428	OXA1	0	0	0	0	0	0	0	0	0	0	2	2	4
1104	PTHR12429	NEURALIZED	0	1	3	1	0	0	0	0	0	0	0	0	5
1105	PTHR12431	SORTING NEXIN 17 AND 27	0	0	0	8	0	0	0	0	1	0	1	0	10
1106	PTHR12433	MEDIATOR OF RNA POLYMERASE II TRANSCRIPTION SUBUNIT 25	2	0	0	4	0	0	0	1	0	0	3	10	20
1107	PTHR12434	MEDIATOR OF RNA POLYMERASE II TRANSCRIPTION SUBUNIT 22	2	2	2	1	1	0	1	0	0	0	0	1	10
1108	PTHR12435	UNCHARACTERIZED	3	4	1	2	2	1	1	1	1	1	1	1	19
1109	PTHR12436	80 KDA MCM3-ASSOCIATED PROTEIN	3	4	4	4	3	1	2	2	0	1	1	6	31
1110	PTHR12439	PLACENTAL PROTEIN 11-RELATED	0	0	0	0	0	0	0	0	0	0	1	0	1
1111	PTHR12442	DYNEIN INTERMEDIATE CHAIN	7	7	1	8	7	7	8	14	5	7	7	1	79
1112	PTHR12444	UNCHARACTERIZED	4	4	2	0	0	0	1	0	0	0	1	1	13
1113	PTHR12446	TESMIN/TSO1-RELATED	0	0	0	3	2	0	0	0	0	0	1	1	7
1114	PTHR12447	UNCHARACTERIZED WITH ANKYRIN REPEAT DOMAIN	9	9	1	1	0	1	1	0	0	0	0	1	23
1115	PTHR12448	ATP SYNTHASE EPSILON CHAIN, MITOCHONDRIAL	0	0	0	0	0	0	0	0	0	0	0	1	1
1116	PTHR12452	42-9-9 PROTEIN-RELATED	0	0	0	0	0	0	1	0	0	0	0	1	2
1117	PTHR12454	TRIMERIC INTRACELLULAR CATION CHANNEL	0	0	0	1	1	0	1	0	0	0	1	0	4
1118	PTHR12455	NUCLEOLAR COMPLEX PROTEIN 4	2	2	1	1	1	1	1	1	1	0	1	1	13
1119	PTHR12458	ORF PROTEIN	0	1	2	9	5	1	3	6	3	2	2	0	34
1120	PTHR12459	UNCHARACTERIZED	0	0	0	0	0	0	0	0	0	0	0	2	2
1121	PTHR12460	CYCLIN-DEPENDENT KINASE INHIBITOR-RELATED PROTEIN	3	3	2	1	1	0	0	0	0	0	2	1	13
1122	PTHR12461	HYPOXIA-INDUCIBLE FACTOR 1 ALPHA INHIBITOR-RELATED	0	0	0	0	0	0	0	0	0	0	6	7	13
1123	PTHR12463	OXYGENASE-RELATED	0	0	0	0	0	0	0	0	0	0	2	0	2
1124	PTHR12465	UBIQUITIN SPECIFIC PROTEASE HOMOLOG 49	2	2	1	1	1	0	0	0	0	0	1	1	9
1125	PTHR12466	CDC73 DOMAIN PROTEIN	1	1	1	1	0	1	1	1	0	0	1	1	9
1126	PTHR12468	GPI MANNOSYLTRANSFERASE 2	2	2	1	0	1	1	1	1	1	0	1	1	12
1127	PTHR12469	PROTEIN EMI5 HOMOLOG, MITOCHONDRIAL	0	0	0	0	0	0	0	0	0	0	0	1	1
1128	PTHR12471	VACUOLAR ATP SYNTHASE SUBUNIT S1	0	0	0	0	0	0	0	0	0	0	1	1	2
1129	PTHR12472	RAB3-GAP REGULATORY DOMAIN	3	3	2	2	1	0	0	0	0	0	1	1	13
1130	PTHR12473	UNCHARACTERIZED	0	0	0	2	3	1	1	1	1	1	0	0	10
1131	PTHR12474	P53 REGULATED PA26 NUCLEAR PROTEIN SESTRIN	0	0	0	0	0	0	0	0	0	0	1	1	2
1132	PTHR12475	FAMILY NOT NAMED	2	2	0	0	2	0	3	3	0	0	2	0	14
1133	PTHR12480	ARGININE DEMETHYLASE AND LYSYL-HYDROXYLASE JMJD	1	0	0	0	1	0	0	0	0	0	3	4	9
1134	PTHR12482	UNCHARACTERIZED	5	4	0	0	0	1	1	3	2	1	6	2	25
1135	PTHR12483	SOLUTE CARRIER FAMILY 31 COPPER TRANSPORTERS	0	0	0	0	0	0	0	0	0	0	3	4	7
1136	PTHR12484	B-LYMPHOCYTE ANTIGEN-RELATED	3	0	0	0	3	0	0	2	0	0	0	1	9
1137	PTHR12486	APRATAXIN-RELATED	0	0	3	0	0	0	0	0	0	0	1	2	6
1138	PTHR12490	UNCHARACTERIZED	1	1	0	0	0	0	0	0	0	0	0	1	3
1139	PTHR12493	CUE DOMAIN CONTAINING 2	0	0	0	1	0	0	0	0	0	0	0	0	1
1140	PTHR12496	CGI-41 METHYLTRANSFERASE	0	0	0	2	0	0	0	2	1	2	2	1	10
1141	PTHR12497	TAZ PROTEIN TAFAZZIN	0	0	0	0	0	0	0	0	0	0	1	1	2
1142	PTHR12499	OPTIC ATROPHY 3 PROTEIN OPA3	0	0	0	0	0	0	0	0	0	0	0	1	1
1143	PTHR12504	MITOCHONDRIAL IMPORT RECEPTOR SUBUNIT TOM22	9	9	2	0	0	1	0	0	0	0	0	0	21
1144	PTHR12505	PHD FINGER TRANSCRIPTION FACTOR	1	3	0	0	3	0	1	0	0	0	0	0	8
1145	PTHR12506	PROTEIN PHOSPHATASE RELATED	0	0	0	0	0	0	0	0	0	1	0	0	1
1146	PTHR12507	REDUCED GROWTH PHENOTYPE 1 RGP1, YEAST -RELATED	2	2	1	1	1	0	0	1	0	0	1	1	10
1147	PTHR12509	SPERMATOGENESIS-ASSOCIATED 4-RELATED	0	0	0	6	4	3	5	5	3	2	2	0	30
1148	PTHR12510	TROPONIN C-AKIN-1 PROTEIN	1	1	1	0	0	0	0	0	0	0	1	0	4
1149	PTHR12514	ENHANCER OF YELLOW 2 TRANSCRIPTION FACTOR	2	2	1	3	0	1	1	1	0	0	0	1	12
1150	PTHR12515	STERILE ALPHA MOTIF DOMAIN CONTAINING PROTEIN 4-RELATED	0	0	1	0	0	0	0	0	0	0	0	0	1
1151	PTHR12517	VACUOLAR PROTEIN SORTING-ASSOCIATED PROTEIN 13B	1	1	1	0	0	0	0	0	0	0	0	0	3
1152	PTHR12521	PROTEIN C6ORF130	2	2	1	1	0	0	1	0	1	0	0	0	8
1153	PTHR12526	GLYCOSYLTRANSFERASE	3	3	0	0	0	0	0	2	0	0	0	3	11
1154	PTHR12532	UNCHARACTERIZED	0	0	0	0	0	0	0	0	0	0	1	0	1
1155	PTHR12534	30S RIBOSOMAL PROTEIN S2 PROKARYOTIC AND ORGANELLAR	0	0	0	0	0	0	0	0	0	0	0	1	1
1156	PTHR12537	RNA BINDING PROTEIN PUMILIO-RELATED	50	49	12	5	17	2	2	1	4	3	5	4	154
1157	PTHR12538	40S RIBOSOMAL PROTEIN S26	18	18	1	9	4	2	1	1	1	1	1	1	58
1158	PTHR12542	EXOCYST COMPLEX PROTEIN EXO70	2	2	2	3	1	1	1	1	1	0	1	1	16
1159	PTHR12544	GLUTAMINASE	0	0	0	1	0	0	0	0	0	0	1	0	2
1160	PTHR12546	FER-1-LIKE	7	8	4	0	4	0	0	0	0	0	0	0	23
1161	PTHR12547	CCCH ZINC FINGER/TIS11-RELATED	23	23	8	0	1	1	1	5	1	0	2	1	66
1162	PTHR12548	TRANSCRIPTION FACTOR DP	0	0	1	5	0	1	1	1	1	1	1	1	13
1163	PTHR12549	JMJC DOMAIN-CONTAINING HISTONE DEMETHYLATION PROTEIN	4	2	0	0	2	0	0	0	0	0	0	0	8
1164	PTHR12550	HEPATOMA-DERIVED GROWTH FACTOR-RELATED	1	0	0	0	0	0	0	0	0	0	0	1	2
1165	PTHR12552	OLIGOPHRENIN 1	0	0	0	0	0	0	0	0	0	0	0	1	1
1166	PTHR12553	ZINC PHOSPHODIESTERASE ELAC PROTEIN 2	8	9	2	5	5	0	3	1	1	1	1	4	40
1167	PTHR12555	UBIQUITIN FUSION DEGRADATON PROTEIN 1	6	5	1	4	5	1	2	1	1	1	4	1	32
1168	PTHR12558	CELL DIVISION CYCLE 16,23,27	9	9	3	10	3	4	3	5	0	1	5	5	57
1169	PTHR12560	LONGEVITY ASSURANCE FACTOR 1 LAG1	11	11	3	6	5	2	8	3	1	1	3	1	55
1170	PTHR12561	LIPOATE-PROTEIN LIGASE	2	2	1	1	0	1	1	1	0	0	1	1	11
1171	PTHR12563	GLYCEROL-3-PHOSPHATE ACYLTRANSFERASE	0	0	0	0	0	0	0	0	0	0	2	1	3
1172	PTHR12570	UNCHARACTERIZED	0	0	0	0	0	1	2	3	1	1	1	0	9
1173	PTHR12581	HIV-1 REV BINDING PROTEIN 2, 3	3	3	2	1	1	0	1	1	1	1	1	1	16
1174	PTHR12585	SCC1 / RAD21 FAMILY MEMBER	2	2	1	2	4	1	2	1	0	0	2	1	18
1175	PTHR12586	CDP-DIACYLGLYCEROL--SERINE O-PHOSPHATIDYLTRANSFERASE	0	0	0	0	0	0	0	0	0	0	0	1	1
1176	PTHR12587	LAR INTERACTING PROTEIN LIP -RELATED PROTEIN	0	0	0	1	0	2	0	0	0	0	0	0	3
1177	PTHR12588	MYOINOSITOL OXYGENASE	0	0	0	0	0	0	0	0	0	0	0	1	1
1178	PTHR12589	PYRUVOYL TETRAHYDROBIOPTERIN SYNTHASE	0	0	0	0	0	0	0	0	0	0	0	1	1
1179	PTHR12592	ATP-DEPENDENT (S)-NAD(P)H-HYDRATE DEHYDRATASE FAMILY MEMBER	2	2	2	1	1	1	1	1	1	0	1	1	14
1180	PTHR12595	POS9-ACTIVATING FACTOR FAP7-RELATED	3	3	1	1	1	1	1	2	1	1	1	1	17
1181	PTHR12596	EXPORTIN 4,7-RELATED	33	31	4	10	5	2	1	7	0	0	2	2	97
1182	PTHR12598	COPPER HOMEOSTASIS PROTEIN CUTC	0	0	0	1	0	0	0	0	0	0	1	1	3
1183	PTHR12599	PTERIN-4-ALPHA-CARBINOLAMINE DEHYDRATASE	0	0	0	0	0	0	0	0	0	0	1	2	3
1184	PTHR12601	EUKARYOTIC TRANSLATION INITIATION FACTOR 3 SUBUNIT EIF-3	5	5	6	4	1	5	3	5	0	0	6	15	55
1185	PTHR12603	CCR4-NOT TRANSCRIPTION COMPLEX RELATED	3	4	3	5	1	1	2	2	1	1	1	1	25
1186	PTHR12604	KU AUTOANTIGEN DNA HELICASE	3	3	3	0	0	0	0	0	0	0	4	2	15
1187	PTHR12606	SENTRIN/SUMO-SPECIFIC PROTEASE	5	6	4	4	2	0	2	1	1	1	0	2	28
1188	PTHR12609	MICROTUBULE ASSOCIATED PROTEIN XMAP215	7	7	2	7	2	2	2	5	3	0	2	2	41
1189	PTHR12612	NUCLEAR TRANSPORT FACTOR 2	3	4	2	6	3	3	4	1	1	1	1	2	31
1190	PTHR12613	ERO1-RELATED	2	2	1	0	0	2	1	0	0	0	1	1	10
1191	PTHR12616	VACUOLAR PROTEIN SORTING VPS41	23	25	7	20	4	2	3	2	1	0	4	2	93
1192	PTHR12618	PHD AND RING FINGER DOMAIN-CONTAINING PROTEIN 1	3	1	3	0	0	0	0	0	0	0	0	0	7
1193	PTHR12620	U2 SNRNP AUXILIARY FACTOR, SMALL SUBUNIT	5	5	2	5	1	0	2	1	1	1	1	1	25
1194	PTHR12622	DELTEX-RELATED	2	1	0	0	0	0	0	1	0	0	0	0	4
1195	PTHR12625	LIPOCALIN-1 INTERACTING MEMBRANE RECEPTOR LIMR	0	0	0	0	0	0	0	0	0	0	0	1	1
1196	PTHR12626	PROGRAMMED CELL DEATH 4	0	0	0	0	1	0	0	0	0	0	0	0	1
1197	PTHR12630	N-LINKED OLIGOSACCHARIDE PROCESSING	6	7	0	11	4	1	1	0	0	0	1	1	32
1198	PTHR12631	ALPHA-L-IDURONIDASE	2	2	0	1	0	0	0	0	0	0	6	3	14
1199	PTHR12632	TRANSCRIPTION FACTOR NF-Y ALPHA-RELATED	1	1	1	0	0	0	0	0	0	0	1	1	5
1200	PTHR12634	SIT4 YEAST -ASSOCIATING PROTEIN-RELATED	25	21	8	24	8	0	1	2	3	2	4	1	99
1201	PTHR12636	NEP1/MRA1	4	4	1	2	1	1	2	2	1	1	1	1	21
1202	PTHR12638	PROTEIN MAGO NASHI HOMOLOG	2	2	1	0	1	0	0	1	0	0	1	1	9
1203	PTHR12639	VITAMIN K-DEPENDENT GAMMA-CARBOXYLASE	0	0	0	0	0	0	0	0	0	0	0	1	1
1204	PTHR12640	RIBOPHORIN II	2	2	1	1	2	0	2	0	0	0	1	1	12
1205	PTHR12642	RIBOSOME BIOGENESIS PROTEIN NSA2 HOMOLOG	4	4	1	2	1	1	3	3	1	1	1	1	23
1206	PTHR12644	ARP2/3 COMPLEX 16 KD SUBUNIT P16-ARC	7	7	1	2	0	1	1	1	0	0	1	1	22
1207	PTHR12645	ALR/ERV	2	2	1	0	0	0	0	0	0	0	0	1	6
1208	PTHR12646	NOT56 - RELATED	5	5	0	0	0	1	1	0	0	0	1	2	15
1209	PTHR12649	PEPTIDYL-TRNA HYDROLASE 2	2	2	1	2	1	1	1	1	1	2	2	1	17
1210	PTHR12650	40S RIBOSOMAL PROTEIN S30/UBIQUITIN-LIKE PROTEIN FUBI	11	6	1	8	2	1	2	1	0	1	3	1	37
1211	PTHR12651	26S PROTEASOME NON-ATPASE REGULATORY SUBUNIT 9	2	3	1	1	1	0	0	1	1	0	1	1	12
1212	PTHR12652	PEROXISOMAL BIOGENESIS FACTOR 11	0	0	0	0	0	0	0	0	0	0	2	2	4
1213	PTHR12653	NADH-UBIQUINONE OXIDOREDUCTASE 13 KD-B SUBUNIT	0	0	0	0	0	0	0	0	0	0	1	1	2
1214	PTHR12654	BILE ACID BETA-GLUCOSIDASE-RELATED	0	0	0	0	0	0	0	0	0	0	1	1	2
1215	PTHR12655	ACYL-COA THIOESTERASE	0	0	0	0	0	0	0	0	0	0	1	2	3
1216	PTHR12656	BRG-1 ASSOCIATED FACTOR 250 BAF250	0	0	0	0	0	0	0	0	0	0	0	1	1
1217	PTHR12658	BETA-TUBULIN COFACTOR D	2	2	1	1	1	1	1	2	1	1	1	1	15
1218	PTHR12661	PETER PAN-RELATED	17	12	2	5	17	1	1	2	1	1	2	1	62
1219	PTHR12663	ANDROGEN INDUCED INHIBITOR OF PROLIFERATION AS3 / PDS5-RELATED	4	4	2	1	0	0	0	0	0	0	1	1	13
1220	PTHR12665	ORMDL PROTEINS	0	0	3	2	0	1	2	0	0	0	1	2	11
1221	PTHR12668	TRANSMEMBRANE PROTEIN 14, 15	0	0	0	0	0	0	0	0	0	0	1	2	3
1222	PTHR12669	EUKARYOTIC TRANSLATION INITIATION FACTOR 4E-BINDING PROTEIN	6	6	1	0	0	0	0	0	0	0	1	1	15
1223	PTHR12670	CERAMIDASE	0	0	0	0	0	0	0	0	0	0	1	2	3
1224	PTHR12673	FACIOGENITAL DYSPLASIA PROTEIN	107	107	58	13	30	4	6	5	0	0	24	35	389
1225	PTHR12674	PREFOLDIN SUBUNIT 5	5	6	1	3	1	0	1	2	2	2	1	1	25
1226	PTHR12675	MUSCLEBLIND-LIKE PROTEIN	0	0	0	0	0	0	1	1	1	1	0	0	4
1227	PTHR12677	UNCHARACTERIZED	0	0	0	0	0	3	4	1	0	0	0	3	11
1228	PTHR12680	PUTATIVE HOMEODOMAIN TRANSCRIPTION FACTOR PHTF	2	2	0	0	0	0	0	0	0	0	0	0	4
1229	PTHR12681	ZINC FINGER-CONTAINING PROTEIN P48ZNF	4	4	2	0	1	1	1	2	1	1	1	1	19
1230	PTHR12682	ARCHEASE	0	0	1	1	0	0	0	0	0	0	0	1	3
1231	PTHR12683	CDK-ACTIVATING KINASE ASSEMBLY FACTOR MAT1	1	1	1	1	1	1	1	0	0	0	0	1	8
1232	PTHR12684	PUTATIVE PHOSPHOTRANSFERASE	1	1	1	0	1	1	2	1	0	0	1	1	10
1233	PTHR12686	3'-5' EXORIBONUCLEASE CSL4-RELATED	3	3	1	2	1	1	1	0	0	1	1	1	15
1234	PTHR12687	NUCLEOLAR COMPLEX 2 AND RAD4-RELATED	5	4	2	2	2	1	1	4	1	0	1	1	24
1235	PTHR12688	DYNEIN LIGHT INTERMEDIATE CHAIN	9	8	2	2	1	0	0	0	0	0	2	1	25
1236	PTHR12689	A1 CISTRON SPLICING FACTOR AAR2-RELATED	1	1	1	0	0	0	0	0	0	0	0	1	4
1237	PTHR12691	MEDIATOR OF RNA POLYMERASE II TRANSCRIPTION SUBUNIT 23	0	0	0	0	0	0	0	0	0	0	1	1	2
1238	PTHR12692	DOLICHYL-DIPHOSPHOOLIGOSACCHARIDE--PROTEIN GLYCOSYLTRANSFERASE-RELATED	0	0	0	0	1	0	0	0	1	1	1	1	5
1239	PTHR12694	TRANSCRIPTION INITIATION FACTOR IIA SUBUNIT 1	2	3	1	0	1	0	0	0	0	0	1	1	9
1240	PTHR12695	GENERAL TRANSCRIPTION FACTOR IIH SUBUNIT 2	2	2	1	2	1	1	1	1	1	1	1	1	15
1241	PTHR12696	TIP120	15	15	1	5	3	0	1	1	0	0	1	1	43
1242	PTHR12697	PBS LYASE HEAT-LIKE PROTEIN	0	0	0	0	0	1	1	1	0	0	2	1	6
1243	PTHR12701	BCR-ASSOCIATED PROTEIN, BAP	3	2	2	2	0	0	0	0	0	0	1	1	11
1244	PTHR12702	SEC15	1	1	1	1	1	1	2	0	0	0	2	1	11
1245	PTHR12703	TRANSMEMBRANE PROTEIN 33	3	2	1	1	0	0	0	0	0	0	1	1	9
1246	PTHR12704	TRANS-GOLGI PROTEIN GMX33	0	0	0	0	0	0	0	0	0	0	0	1	1
1247	PTHR12705	ORIGIN RECOGNITION COMPLEX SUBUNIT 5	1	1	1	2	1	0	0	1	0	0	2	1	10
1248	PTHR12707	PINN	0	0	0	0	1	0	0	0	0	0	0	1	2
1249	PTHR12708	DNA POLYMERASE EPSILON SUBUNIT B	2	2	1	1	1	0	0	1	1	0	1	1	11
1250	PTHR12709	DNA-DIRECTED RNA POLYMERASE II, III	7	7	3	3	3	3	3	5	3	3	3	3	46
1251	PTHR12710	NUCLEAR PROTEIN LOCALIZATION 4	4	4	1	3	1	1	1	1	1	1	1	1	20
1252	PTHR12713	VACUOLAR ATP SYNTHASE SUBUNIT G	8	8	3	3	1	1	1	0	1	1	1	1	29
1253	PTHR12714	PROTEIN-S ISOPRENYLCYSTEINE O-METHYLTRANSFERASE	7	7	3	4	1	1	1	3	1	0	2	1	31
1254	PTHR12716	TRANSCRIPTION INITIATION FACTOR IIE, BETA SUBUNIT	2	2	1	1	1	0	0	0	0	0	2	1	10
1255	PTHR12718	CELL CYCLE CONTROL PROTEIN CWF15	4	3	1	1	2	0	1	0	0	0	1	2	15
1256	PTHR12722	XAP-5 PROTEIN-RELATED	3	2	1	0	1	0	0	0	0	0	0	1	8
1257	PTHR12725	HALOACID DEHALOGENASE-LIKE HYDROLASE	0	0	0	1	0	0	0	0	0	0	2	1	4
1258	PTHR12726	CERAMIDE GLUCOSYLTRANSFERASE	0	0	0	0	0	1	3	1	1	1	0	0	7
1259	PTHR12728	BRIX DOMAIN CONTAINING PROTEIN	4	4	1	2	1	1	1	2	1	1	1	1	20
1260	PTHR12729	UNCHARACTERIZED	3	3	1	1	1	0	0	1	0	0	2	4	16
1261	PTHR12730	HSDA/SDA1-RELATED	1	1	1	1	1	1	2	3	1	1	1	1	15
1262	PTHR12732	UNCHARACTERIZED PROTEASOME COMPONENT REGION PCI-CONTAINING	1	1	1	2	1	1	1	1	0	0	1	1	11
1263	PTHR12734	METHYLTRANSFERASE-RELATED	2	2	1	1	1	1	1	1	1	1	1	1	14
1264	PTHR12735	BOLA-LIKE PROTEIN-RELATED	0	0	0	0	0	0	0	1	0	0	0	1	2
1265	PTHR12736	LANC-LIKE PROTEIN	3	3	0	0	0	0	0	6	0	0	1	0	13
1266	PTHR12737	DIMETHYLARGININE DIMETHYLAMINOHYDROLASE	1	1	0	0	0	0	0	0	0	0	0	0	2
1267	PTHR12740	JNK1/MAPK8-ASSOCIATED MEMBRANE PROTEIN	3	3	1	0	0	0	0	0	0	0	0	0	7
1268	PTHR12741	LYST-INTERACTING PROTEIN LIP5 DOPAMINE RESPONSIVE PROTEIN DRG-1	0	0	0	0	0	0	0	0	0	0	1	0	1
1269	PTHR12743	CYTOCHROME C1 HEME LYASE	0	0	0	0	0	0	0	0	0	0	0	1	1
1270	PTHR12746	NONSENSE-MEDIATED MRNA DECAY PROTEIN 3	4	3	1	3	2	1	1	3	1	1	2	1	23
1271	PTHR12747	ELONGATOR COMPLEX PROTEIN 1	3	2	1	1	1	1	1	0	0	0	1	1	12
1272	PTHR12748	ORIGIN RECOGNITION COMPLEX SUBUNIT 3	2	2	1	2	0	0	0	0	0	0	0	1	8
1273	PTHR12749	EXCISION REPAIR CROSS-COMPLEMENTING 1 ERCC1	1	1	1	1	1	0	0	1	1	0	1	1	9
1274	PTHR12750	DIPHOSPHOINOSITOL PENTAKISPHOSPHATE KINASE	2	2	2	0	2	2	2	2	1	1	0	1	17
1275	PTHR12751	PHOSPHATASE AND ACTIN REGULATOR PHACTR	0	0	0	0	1	0	0	1	0	0	1	0	3
1276	PTHR12752	PHOSPHOINOSITOL 3-PHOSPHATE-BINDING PROTEIN	0	0	0	0	0	0	0	0	0	0	0	1	1
1277	PTHR12753	AD-003 - RELATED	3	2	2	5	1	1	1	0	1	1	1	2	20
1278	PTHR12755	CLEAVAGE/POLYADENYLATION FACTOR IA SUBUNIT CLP1P	6	6	3	5	4	1	2	2	2	0	4	2	37
1279	PTHR12756	CYTOSOLIC CARBOXYPEPTIDASE	0	0	0	11	3	2	3	6	6	5	3	0	39
1280	PTHR12758	APOPTOSIS INHIBITOR 5-RELATED	0	0	0	2	0	1	0	0	0	0	1	1	5
1281	PTHR12760	TETRATRICOPEPTIDE REPEAT PROTEIN	3	3	1	1	0	1	1	0	0	0	1	1	12
1282	PTHR12761	HERMANSKY-PUDLAK SYNDROME PROTEIN 1	7	7	6	5	0	1	1	0	0	0	1	1	29
1283	PTHR12763	UNCHARACTERIZED	3	3	1	1	0	1	1	1	1	1	1	1	15
1284	PTHR12764	WD REPEAT DOMAIN-RELATED	0	0	0	2	1	1	1	5	1	1	1	0	13
1285	PTHR12765	RED PROTEIN IK FACTOR CYTOKINE IK	0	0	0	0	0	0	0	0	0	0	0	1	1
1286	PTHR12766	DEATH DOMAIN-ASSOCIATED PROTEIN 6 DAXX	7	6	1	0	2	0	0	0	0	0	0	2	18
1287	PTHR12768	BECLIN 1	10	11	4	5	1	1	2	1	1	0	3	3	42
1288	PTHR12770	RUS1 FAMILY PROTEIN C16ORF58	0	0	0	0	0	0	0	0	0	0	1	2	3
1289	PTHR12771	ENGULFMENT AND CELL MOTILITY	11	11	4	2	2	1	2	2	2	3	6	7	53
1290	PTHR12772	DNA REPLICATION COMPLEX GINS PROTEIN PSF2	6	6	1	1	1	1	0	0	1	1	1	1	20
1291	PTHR12773	UPF0315 PROTEIN-RELATED	2	2	1	2	1	1	0	1	2	2	1	1	16
1292	PTHR12774	PEROXISOMAL BIOGENESIS FACTOR 19	1	0	0	0	1	1	1	0	0	0	1	1	6
1293	PTHR12775	PROTEIN C20ORF43 HOMOLOG	3	3	1	1	1	0	1	1	0	0	1	1	13
1294	PTHR12777	SMALL NUCLEAR RIBONUCLEOPROTEIN SM D2	4	4	0	1	1	0	1	2	0	1	2	1	17
1295	PTHR12778	SOLUTE CARRIER FAMILY 33 ACETYL-COA TRANSPORTER -RELATED	0	0	0	0	0	0	0	0	0	0	0	1	1
1296	PTHR12780	RNA POLYMERASE III DNA DIRECTED , 39KD SUBUNIT-RELATED	3	3	1	1	1	1	1	1	3	1	1	1	18
1297	PTHR12782	MICROSOMAL PROSTAGLANDIN E SYNTHASE-2	0	0	0	0	0	0	0	0	0	0	1	0	1
1298	PTHR12784	STEERIN	0	0	0	1	0	0	0	0	0	0	0	0	1
1299	PTHR12785	SPLICING FACTOR 3B	7	7	2	2	2	1	1	5	1	0	1	2	31
1300	PTHR12786	SPLICING FACTOR SF3A-RELATED	5	5	2	2	4	0	1	2	1	0	1	2	25
1301	PTHR12787	UNCHARACTERIZED	1	1	1	1	1	1	1	1	1	1	1	1	12
1302	PTHR12789	DENSITY-REGULATED PROTEIN HOMOLOG	1	1	1	2	1	1	1	1	0	1	1	1	12
1303	PTHR12790	TRANSCRIPTION INITIATION FACTOR IA RRN3	3	3	1	2	0	1	1	2	1	1	1	1	17
1304	PTHR12791	GOLGI SNARE BET1-RELATED	6	6	2	4	0	4	6	1	2	0	1	1	33
1305	PTHR12792	EXTRA SPINDLE POLES 1-RELATED	2	2	1	1	1	0	0	1	1	1	1	1	12
1306	PTHR12794	GEMIN2	2	2	1	1	1	1	0	1	0	0	0	1	10
1307	PTHR12801	RNA EXONUCLEASE REXO1 / RECO3 FAMILY MEMBER-RELATED	5	5	4	3	3	3	4	5	2	1	1	2	38
1308	PTHR12802	SWI/SNF COMPLEX-RELATED	1	2	0	3	1	2	3	3	0	4	4	6	29
1309	PTHR12804	MICROSOMAL SIGNAL PEPTIDASE 23 KD SUBUNIT SPC22/23	3	3	1	1	0	1	2	1	1	1	1	1	16
1310	PTHR12805	KIN17 KIN, ANTIGENIC DETERMINANT OF RECA PROTEIN HOMOLOG	1	1	1	1	1	1	2	1	0	0	1	1	11
1311	PTHR12806	EAP30 SUBUNIT OF ELL COMPLEX	2	2	1	1	1	1	1	1	1	1	1	1	14
1312	PTHR12809	MEDIATOR COMPLEX SUBUNIT	4	4	1	1	0	0	0	0	0	0	1	1	12
1313	PTHR12810	MITOCHONDRIAL 28S RIBOSOMAL PROTEIN S29	0	0	14	0	0	0	0	0	0	0	1	1	16
1314	PTHR12811	VACUOLAR PROTEIN SORTING VPS16	14	15	3	14	2	1	1	2	1	1	2	1	57
1315	PTHR12814	RNA-BINDING PROTEIN NOB1	2	2	1	1	1	1	1	1	1	1	1	1	14
1316	PTHR12815	SORTING AND ASSEMBLY MACHINERY SAMM50 PROTEIN FAMILY MEMBER	11	11	3	1	0	1	1	0	0	0	1	1	30
1317	PTHR12817	TRAFFICKING PROTEIN PARTICLE COMPLEX SUBUNIT 6B	9	9	1	0	1	1	1	0	0	0	1	1	24
1318	PTHR12818	UNCHARACTERIZED	0	0	0	3	1	1	1	1	2	1	4	2	16
1319	PTHR12820	VACUOLAR SORTING PROTEIN 53	5	5	2	3	2	1	1	1	0	0	2	1	23
1320	PTHR12821	BYSTIN	2	2	1	1	1	1	1	1	1	1	1	1	14
1321	PTHR12822	UNCHARACTERIZED	3	3	1	2	3	2	2	1	1	0	1	1	20
1322	PTHR12824	GROUP XII SECRETORY PHOSPHOLIPASE A2 FAMILY MEMBER	0	0	0	0	0	0	0	2	0	0	2	0	4
1323	PTHR12825	BNIP1-RELATED	2	2	1	1	2	0	1	1	1	1	1	1	14
1324	PTHR12826	RIBONUCLEASE Y	3	3	1	1	2	1	2	4	1	1	1	1	21
1325	PTHR12827	MEIOTIC CHECKPOINT REGULATOR TSG24 FAMILY MEMBER	2	3	1	1	1	1	1	1	0	0	1	1	13
1326	PTHR12828	PROTEASOME MATURATION PROTEIN UMP1	6	6	2	1	0	0	0	0	0	0	1	1	17
1327	PTHR12829	N6-ADENOSINE-METHYLTRANSFERASE	4	9	2	4	0	0	0	0	0	0	3	0	22
1328	PTHR12830	ANAPHASE-PROMOTING COMPLEX SUBUNIT 5	2	2	1	0	0	0	0	0	0	0	0	1	6
1329	PTHR12831	TRANSCRIPTION INITIATION FACTOR IIH TFIIH , POLYPEPTIDE 3-RELATED	2	2	1	1	1	0	1	1	1	0	1	1	12
1330	PTHR12834	SIGNAL RECOGNITION PARTICLE 9 KDA PROTEIN	4	4	1	1	2	0	1	0	0	0	1	1	15
1331	PTHR12835	BIOTIN PROTEIN LIGASE	2	2	1	0	1	2	2	1	1	3	3	3	21
1332	PTHR12837	POLY ADP-RIBOSE GLYCOHYDROLASE	10	9	3	0	3	1	1	2	0	0	9	1	39
1333	PTHR12838	U3 SMALL NUCLEOLAR RNA-ASSOCIATED PROTEIN 11	3	3	1	1	1	0	1	1	1	1	1	1	15
1334	PTHR12839	NONSENSE-MEDIATED MRNA DECAY PROTEIN 2 UP-FRAMESHIFT SUPPRESSOR 2	3	2	1	1	1	1	1	1	0	0	1	1	13
1335	PTHR12840	NADH-UBIQUINONE OXIDOREDUCTASE ASHI SUBUNIT	0	0	0	0	0	0	0	0	0	0	0	1	1
1336	PTHR12841	PROTEIN UNC-50 HOMOLOG	0	0	2	0	0	0	0	0	0	0	0	1	3
1337	PTHR12843	PROTEIN-LYSINE N-METHYLTRANSFERASE METTL10	0	0	0	0	1	0	0	0	0	0	1	1	3
1338	PTHR12844	CONNECTOR ENCHANCER OF KINASE SUPPRESSOR OF RAS	1	0	0	0	0	0	0	0	0	0	0	0	1
1339	PTHR12845	GUANINE NUCLEOTIDE EXCHANGE FACTOR	1	2	0	1	1	0	0	0	0	0	0	0	5
1340	PTHR12847	ATP-BINDING CASSETTE ABC TRANSPORTER-RELATED	3	3	1	1	2	0	1	1	1	1	0	1	15
1341	PTHR12848	REGULATORY-ASSOCIATED PROTEIN OF MTOR	25	24	7	28	1	3	2	3	1	1	1	1	97
1342	PTHR12849	RNA LARIAT DEBRANCHING ENZYME	2	2	1	2	1	1	1	4	0	1	1	1	17
1343	PTHR12850	40S RIBOSOMAL PROTEIN S25	13	13	1	4	2	0	1	1	1	1	1	1	39
1344	PTHR12854	ATAXIN 2-RELATED	4	5	1	0	3	0	2	0	0	0	5	2	22
1345	PTHR12855	DNA METHYLTRANSFERASE 1-ASSOCIATED PROTEIN 1 FAMILY MEMBER	3	3	0	0	0	0	1	0	0	0	1	1	9
1346	PTHR12856	TRANSCRIPTION INITIATION FACTOR IIH-RELATED	2	2	1	1	1	0	1	0	0	0	1	1	10
1347	PTHR12857	UNCHARACTERIZED	1	1	1	1	0	1	1	1	1	1	1	1	11
1348	PTHR12858	RIBOSOME BIOGENESIS PROTEIN	3	3	2	2	2	2	2	7	2	2	2	2	31
1349	PTHR12859	PRA1 PROTEIN	0	0	2	0	0	0	0	0	0	0	0	0	2
1350	PTHR12860	SIGNAL RECOGNITION PARTICLE 68 KDA PROTEIN	3	3	1	3	1	1	2	1	1	1	1	1	19
1351	PTHR12861	TRANSLOCON-ASSOCIATED PROTEIN, BETA SUBUNIT PRECURSOR TRAP-BETA SIGNAL SEQUENCE RECEPTOR BETA SUBUNIT	6	6	1	2	2	0	0	0	0	0	1	1	19
1352	PTHR12862	BADF TYPE ATPASE DOMAIN-CONTAINING PROTEIN	6	6	1	0	0	1	1	1	0	2	0	0	18
1353	PTHR12863	FATTY ACID HYDROXYLASE	0	0	0	0	0	0	0	0	0	0	1	1	2
1354	PTHR12864	RAN BINDING PROTEIN 9-RELATED	22	21	18	1	0	4	5	3	0	0	12	2	88
1355	PTHR12866	UBIQUITIN-LIKE-CONJUGATING ENZYME ATG3	4	4	1	2	3	0	0	0	0	0	1	2	17
1356	PTHR12867	GLYCOSYL TRANSFERASE-RELATED	2	2	1	1	1	0	1	1	1	1	1	0	12
1357	PTHR12868	NADH-UBIQUINONE OXIDOREDUCTASE B22 SUBUNIT	0	0	0	0	0	0	0	0	0	0	0	1	1
1358	PTHR12869	SMALL SEVEN TRANSMEMBRANE DOMAIN-CONTAINING PROTEIN	5	5	1	0	0	0	0	0	0	0	1	1	13
1359	PTHR12871	BETA-1,2-N-ACETYLGLUCOSAMINYLTRANSFERASE II	0	0	0	0	0	0	0	0	0	0	1	0	1
1360	PTHR12872	ALPHA-N-ACETYLGLUCOSAMINIDASE	0	0	0	0	0	0	0	0	0	0	0	1	1
1361	PTHR12873	T7-LIKE MITOCHONDRIAL DNA HELICASE	0	0	0	0	0	0	0	0	0	0	1	1	2
1362	PTHR12874	F-BOX ONLY PROTEIN 48-RELATED	2	2	2	0	0	0	0	0	0	0	2	0	8
1363	PTHR12875	UNCHARACTERIZED	2	2	1	1	1	1	1	0	0	0	1	1	11
1364	PTHR12876	N4BP1-RELATED	0	1	0	0	0	0	0	0	0	0	0	2	3
1365	PTHR12877	RHO GUANINE NUCLEOTIDE EXCHANGE FACTOR	1	0	1	0	0	0	1	0	0	0	0	0	3
1366	PTHR12878	NADH-UBIQUINONE OXIDOREDUCTASE B8 SUBUNIT	0	0	0	0	0	0	0	0	0	0	1	1	2
1367	PTHR12879	SPHINGOLIPID DELTA 4 DESATURASE/C-4 HYDROXYLASE PROTEIN DES2	0	0	0	0	0	0	0	0	0	0	4	1	5
1368	PTHR12881	MEDIATOR OF RNA POLYMERASE II TRANSCRIPTION SUBUNIT 1	1	1	0	0	2	0	0	0	0	0	1	2	7
1369	PTHR12882	SUPPRESSOR OF TY 4	1	1	1	1	1	0	2	1	1	0	1	1	11
1370	PTHR12883	ADIPOCYTE-SPECIFIC PROTEIN 4-RELATED	2	2	1	2	2	1	1	1	0	0	1	1	14
1371	PTHR12884	60S RIBOSOMAL PROTEIN L29	3	3	0	5	2	0	1	0	1	1	1	1	18
1372	PTHR12886	PIG-M MANNOSYLTRANSFERASE	2	2	1	0	2	1	1	1	1	0	1	1	13
1373	PTHR12888	PEROXISOME ASSEMBLY PROTEIN 12 PEROXIN-12	0	0	0	0	0	0	0	0	0	0	1	1	2
1374	PTHR12889	GAMMA-SECRETASE SUBUNIT APH-1	3	3	1	0	1	0	0	0	0	0	0	1	9
1375	PTHR12890	DREV PROTEIN	0	0	0	0	0	0	0	0	0	0	0	1	1
1376	PTHR12891	DNA REPAIR/TRANSCRIPTION PROTEIN MET18/MMS19	4	4	1	3	0	1	2	1	0	0	1	1	18
1377	PTHR12892	FGF RECEPTOR ACTIVATING PROTEIN 1	0	0	0	0	0	0	0	0	0	0	0	1	1
1378	PTHR12893	GOLGI REASSEMBLY STACKING PROTEIN GRASP	3	3	1	0	0	0	0	0	0	0	1	1	9
1379	PTHR12894	CNH DOMAIN CONTAINING	16	18	3	9	2	2	2	2	0	0	5	2	61
1380	PTHR12895	DYMECLIN	13	12	5	1	0	0	0	0	0	0	1	1	33
1381	PTHR12896	PAX6 NEIGHBOR PROTEIN PAXNEB	0	0	0	0	0	0	0	0	0	0	1	1	2
1382	PTHR12897	COLON CANCER-ASSOCIATED PROTEIN MIC1	10	10	8	0	0	1	1	0	0	0	1	1	32
1383	PTHR12898	MEDIATOR OF RNA POLYMERASE II TRANSCRIPTION SUBUNIT 24	0	0	0	0	0	0	0	0	0	0	0	1	1
1384	PTHR12900	MITOTIC AND DNA DAMAGE CHECKPOINT PROTEIN HUS1	3	3	1	1	1	1	1	0	0	0	1	1	13
1385	PTHR12901	SPERM PROTEIN HOMOLOG	0	0	0	0	0	0	0	0	0	0	1	1	2
1386	PTHR12902	WASP-1	4	5	3	2	0	1	0	1	0	0	2	1	19
1387	PTHR12903	MITOCHONDRIAL RIBOSOMAL PROTEIN L24	0	0	0	0	0	1	0	0	0	0	1	1	3
1388	PTHR12904	FAMILY NOT NAMED	0	0	0	0	0	1	0	0	0	0	13	1	15
1389	PTHR12905	METALLOPHOSPHOESTERASE	1	1	3	3	8	0	0	1	1	0	15	0	33
1390	PTHR12906	PROTEIN C20ORF24 RAB5-INTERACTING PROTEIN	3	3	1	1	0	0	1	0	1	0	0	1	11
1391	PTHR12907	EGL NINE HOMOLOG-RELATED	0	0	0	0	0	0	1	0	0	0	3	1	5
1392	PTHR12910	NADH-UBIQUINONE OXIDOREDUCTASE SUBUNIT B17.2	0	0	0	0	0	0	0	0	0	0	2	2	4
1393	PTHR12911	SAD1/UNC-84-LIKE PROTEIN-RELATED	16	18	8	0	5	0	0	2	1	1	2	1	54
1394	PTHR12914	PARTNER OF SLD5	10	10	2	1	1	0	0	1	1	0	1	1	28
1395	PTHR12917	ASPARTYL PROTEASE DDI-RELATED	7	8	1	1	4	1	2	1	2	0	0	1	28
1396	PTHR12918	CYSTEINE DIOXYGENASE	0	0	0	0	0	0	0	0	0	0	1	1	2
1397	PTHR12919	30S RIBOSOMAL PROTEIN S16	0	0	0	0	0	0	0	0	0	0	1	0	1
1398	PTHR12921	UBIQUITIN-FOLD MODIFIER-CONJUGATING ENZYME 1	0	0	0	0	1	0	0	0	0	0	1	1	3
1399	PTHR12922	UBIQUINONE BIOSYNTHESIS PROTEIN	0	0	0	0	0	0	0	0	0	0	1	1	2
1400	PTHR12924	TRANSLOCON-ASSOCIATED PROTEIN, ALPHA SUBUNIT	7	7	1	1	1	0	0	0	0	0	1	1	19
1401	PTHR12925	HIKESHI FAMILY MEMBER	0	0	0	0	1	0	1	2	2	2	1	1	10
1402	PTHR12928	FRG1 PROTEIN	0	0	0	0	0	0	0	0	0	0	8	0	8
1403	PTHR12929	SOLUTE CARRIER FAMILY 52	0	0	0	1	0	1	1	2	0	0	1	0	6
1404	PTHR12930	ZINC FINGER PROTEIN 183	1	1	1	2	1	0	1	1	1	0	1	1	11
1405	PTHR12931	UBIQUITIN THIOLESTERASE PROTEIN OTUB	2	2	1	0	0	0	0	0	0	1	0	0	6
1406	PTHR12932	P25 ALPHA-RELATED	0	0	0	0	1	1	1	0	1	1	1	0	6
1407	PTHR12933	ORF PROTEIN-RELATED	3	3	1	1	1	1	3	2	1	1	1	1	19
1408	PTHR12934	50S RIBOSOMAL PROTEIN L15	0	0	0	0	0	0	0	0	0	0	1	1	2
1409	PTHR12935	UNCHARACTERIZED	0	0	0	2	0	0	0	0	0	0	1	0	3
1410	PTHR12936	ANAPHASE-PROMOTING COMPLEX 10	2	2	1	2	1	1	2	1	0	0	1	1	14
1411	PTHR12937	VACUOLAR PROTEIN SORTING 28, ISOFORM 2 VPS28	6	6	2	1	0	1	1	1	0	0	1	1	20
1412	PTHR12940	ES-2 PROTEIN - RELATED	2	2	1	0	1	0	0	0	0	0	1	1	8
1413	PTHR12941	ER MEMBRANE PROTEIN COMPLEX	4	4	1	0	0	0	0	0	0	0	1	1	11
1414	PTHR12942	STEP II SPLICING FACTOR SLU7	2	2	2	1	1	0	0	2	0	0	1	1	12
1415	PTHR12943	HOMOCYSTEINE-RESPONSIVE ENDOPLASMIC RETICULUM-RESIDENT UNIQUITIN-LIKE DOMAIN HERPUD PROTEIN FAMILY MEMBER	1	1	1	0	0	0	0	0	0	0	1	2	6
1416	PTHR12944	SOLUBLE LIVER ANTIGEN/LIVER PANCREAS ANTIGEN	1	1	1	0	1	0	0	1	0	1	1	1	8
1417	PTHR12945	TRANSLATION INITIATION FACTOR EIF3-RELATED	2	2	1	0	1	1	1	2	1	2	2	1	16
1418	PTHR12947	AMSH-LIKE PROTEASE	1	1	1	0	3	0	0	0	0	0	3	1	10
1419	PTHR12948	NEDD8 ULTIMATE BUSTER-1 BS4 PROTEIN	0	0	0	7	1	0	0	0	0	0	2	0	10
1420	PTHR12949	RNA POLYMERASE III DNA DIRECTED -RELATED	2	2	1	2	1	1	1	0	1	1	1	1	14
1421	PTHR12951	RETINAL PROTEIN 4	0	0	0	0	0	1	1	1	1	1	1	0	6
1422	PTHR12952	SYS1	5	5	3	1	0	1	1	0	0	0	1	1	18
1423	PTHR12953	MEMBRANE PROTEIN CH1 RELATED	6	3	1	0	2	0	0	2	0	0	2	1	17
1424	PTHR12955	SARCOMA ANTIGEN NY-SAR-95-RELATED	3	3	1	0	0	0	0	0	0	0	0	1	8
1425	PTHR12957	DEAD/H BOX POLYPEPTIDE 26/DICE1-RELATED	2	3	1	0	0	0	0	0	0	0	1	1	8
1426	PTHR12959	GPI TRANSAMIDASE COMPONENT PIG-T-RELATED	2	2	1	0	1	0	1	0	0	0	1	1	9
1427	PTHR12960	GLE-1-RELATED	1	2	1	0	0	2	1	1	0	0	2	1	11
1428	PTHR12961	CONSERVED OLIGOMERIC GOLGI COMPLEX COMPONENT 2	2	2	1	2	0	0	0	0	0	0	1	1	9
1429	PTHR12962	CALCIUM-REGULATED HEAT STABLE PROTEIN CRHSP-24-RELATED	0	0	0	0	0	0	1	1	0	0	0	1	3
1430	PTHR12963	THYROID RECEPTOR INTERACTING PROTEIN RELATED	2	2	1	1	1	0	1	1	1	1	1	1	13
1431	PTHR12964	NADH-UBIQUINONE OXIDOREDUCTASE B14 SUBUNIT	0	0	0	0	0	0	0	0	0	0	1	1	2
1432	PTHR12965	VACUOLAR PROTEIN SORTING 54	1	1	3	1	0	1	1	1	0	0	2	1	12
1433	PTHR12966	NADH DEHYDROGENASE UBIQUINONE 1 ALPHA SUBCOMPLEX SUBUNIT 13	0	0	0	0	0	0	0	0	0	0	1	1	2
1434	PTHR12967	UNCHARACTERIZED	1	1	2	1	1	0	0	1	0	0	1	1	9
1435	PTHR12968	B9 DOMAIN-CONTAINING	0	0	0	9	3	1	2	4	0	2	3	0	24
1436	PTHR12969	NGD5/OSM-6/IFT52	0	0	0	2	1	1	1	2	1	1	1	0	10
1437	PTHR12970	PROTEASOME ASSEMBLY CHAPERONE 2	3	2	1	1	1	1	1	1	0	0	1	1	13
1438	PTHR12972	DOWNSTREAM NEIGHBOR OF SON	0	0	0	0	0	0	0	0	0	0	1	1	2
1439	PTHR12974	PRION-LIKE- Q/N-RICH -DOMAIN-BEARING PROTEIN PROTEIN 44	0	0	0	0	0	0	0	0	0	0	0	1	1
1440	PTHR12975	TRANSPORT PROTEIN TRAPP	10	7	7	7	0	1	1	1	1	0	1	1	37
1441	PTHR12976	RETINAL ROD RHODOPSIN-SENSITIVE CGMP 3',5'-CYCLIC PHOSPHODIESTERASE DELTA-SUBUNIT	0	0	0	1	1	1	1	1	0	0	1	0	6
1442	PTHR12977	SUPPRESSOR OF VARIEGATION 4-20-RELATED	0	0	0	0	1	0	0	0	0	0	0	0	1
1443	PTHR12978	HISTIDINE TRIAD HIT PROTEIN MEMBER	1	1	0	0	1	0	1	0	0	0	1	0	5
1444	PTHR12979	CCR4-NOT TRANSCRIPTION COMPLEX SUBUNIT 10	6	6	4	4	1	0	0	0	0	0	1	1	23
1445	PTHR12980	UBIQUINOL-CYTOCHROME C REDUCTASE COMPLEX, SUBUNIT X	0	0	0	0	0	0	0	0	0	0	0	1	1
1446	PTHR12981	ZINC FINGER PROTEIN-LIKE 1	0	0	0	0	0	0	0	0	0	0	0	1	1
1447	PTHR12982	PHOSPHATIDYLINOSITOL GLYCAN, CLASS C	3	3	1	0	0	0	0	0	0	0	0	1	8
1448	PTHR12983	RING FINGER 10 FAMILY MEMBER	3	3	2	3	1	0	1	1	0	0	1	1	16
1449	PTHR12984	SCY1-RELATED S/T PROTEIN KINASE-LIKE	9	10	6	5	1	2	1	2	1	1	4	2	44
1450	PTHR12988	SPHINGOMYELIN PHOSPHODIESTERASE 4	0	0	0	0	0	0	0	0	1	0	1	0	2
1451	PTHR12989	ALPHA-1,2-GLUCOSYLTRANSFERASE ALG10	0	0	1	0	0	0	0	0	0	0	1	1	3
1452	PTHR12991	NITROGEN PERMEASE REGULATOR 2/TUMOR SUPPRESSOR CANDIDATE 4	0	0	1	0	0	0	0	0	0	0	0	1	2
1453	PTHR12992	NUDIX HYDROLASE	3	3	1	0	0	0	2	0	0	0	2	1	12
1454	PTHR12993	N-ACETYLGLUCOSAMINYL-PHOSPHATIDYLINOSITOL DE-N-ACETYLASE-RELATED	3	3	1	0	0	0	1	1	1	1	1	1	13
1455	PTHR12994	SECERNIN	0	0	0	1	2	0	0	0	0	0	0	0	3
1456	PTHR12998	UNCHARACTERIZED	0	0	0	0	2	0	0	1	0	2	0	1	6
1457	PTHR13000	NUCLEOPORIN P54	2	2	1	4	1	1	1	2	1	1	1	2	19
1458	PTHR13002	C3ORF1 PROTEIN-RELATED	0	0	0	0	0	0	0	0	0	0	1	1	2
1459	PTHR13003	NUP107-RELATED	5	3	2	0	1	1	1	1	1	0	1	1	17
1460	PTHR13005	CYSTEINE-RICH HYDROPHOBIC DOMAIN PROTEIN BRAIN X-LINKED PROTEIN	0	0	0	0	0	0	0	0	0	0	6	0	6
1461	PTHR13007	PRE-MRNA SPLICING FACTOR-RELATED	1	1	1	3	1	1	1	1	0	0	1	1	12
1462	PTHR13009	HEAT SHOCK PROTEIN 90 HSP90 CO-CHAPERONE AHA-1	5	5	0	1	1	1	1	0	1	1	1	1	18
1463	PTHR13011	TFIIF-ALPHA	1	2	0	0	2	0	0	0	0	0	1	1	7
1464	PTHR13015	PROTEIN AD-016-RELATED	4	3	1	1	2	0	1	1	0	0	1	1	15
1465	PTHR13016	AMMECR1 HOMOLOG	5	5	4	2	2	1	1	2	1	0	1	1	25
1466	PTHR13018	PROBABLE MEMBRANE PROTEIN DUF221-RELATED	14	15	6	0	4	0	0	1	3	6	12	4	65
1467	PTHR13019	UNCHARACTERIZED	2	2	1	9	2	1	1	1	1	1	1	2	24
1468	PTHR13021	PRE-MRNA-SPLICING FACTOR ISY1	3	3	1	1	1	0	2	2	0	0	1	1	15
1469	PTHR13022	EUKARYOTIC TRANSLATION INITIATION FACTOR 3 SUBUNIT 11	0	0	1	0	0	0	0	0	0	0	0	1	2
1470	PTHR13023	APYRASE	4	4	1	0	1	1	2	0	0	0	2	0	15
1471	PTHR13024	MICROSOMAL TRIGLYCERIDE TRANSFER PROTEIN, LARGE SUBUNIT	0	0	0	0	1	0	0	0	0	0	0	0	1
1472	PTHR13025	EF-HAND DOMAIN-CONTAINING PROTEIN D	0	0	0	0	0	0	0	0	0	0	1	0	1
1473	PTHR13026	NNP-1 PROTEIN NOVEL NUCLEAR PROTEIN 1 NOP52	117	115	17	2	10	1	1	1	1	1	2	30	298
1474	PTHR13027	SAND PROTEIN-RELATED	9	9	2	2	1	1	1	1	0	0	1	1	28
1475	PTHR13028	RRNA PROCESSING PROTEIN EBNA1-BINDING PROTEIN-RELATED	2	2	1	2	1	1	1	1	1	1	1	1	15
1476	PTHR13029	UNCHARACTERIZED	0	1	1	0	0	0	0	0	0	0	0	4	6
1477	PTHR13031	RIBONUCLEASE P SUBUNIT P30	2	2	1	1	0	0	1	1	1	0	0	1	10
1478	PTHR13034	DYNACTIN P62 SUBUNIT	2	2	2	0	0	0	1	0	0	0	1	1	9
1479	PTHR13035	UNCHARACTERIZED	0	0	0	0	0	0	0	0	0	0	1	0	1
1480	PTHR13036	BETA1,4 MANNOSYLTRANSFERASE	2	2	1	3	2	2	2	1	0	0	1	1	17
1481	PTHR13037	FORMIN	0	0	0	2	7	2	1	5	2	0	2	0	21
1482	PTHR13038	APG9 AUTOPHAGY 9	2	2	2	2	1	0	1	2	0	0	1	1	14
1483	PTHR13040	AUTOPHAGY PROTEIN 5	6	5	1	1	3	0	1	0	0	0	1	1	19
1484	PTHR13041	JTB PROTEIN-RELATED	2	1	1	0	0	0	0	0	0	0	0	0	4
1485	PTHR13042	UBIQUITIN-LIKE PROTEIN 5	0	2	1	1	1	0	1	1	0	0	0	1	8
1486	PTHR13043	EXOCYST COMPLEX COMPONENT SEC5	2	2	1	1	0	0	1	0	0	0	2	1	10
1487	PTHR13044	ACTIVATING TRANSCRIPTION FACTOR ATF 4/5	1	2	0	0	1	0	0	2	0	0	1	1	8
1488	PTHR13046	PROTEASE U48 CAAX PRENYL PROTEASE RCE1	2	2	2	1	1	0	1	1	1	0	1	1	13
1489	PTHR13047	PRE-MRNA CLEAVAGE FACTOR IM, 25KD SUBUNIT	1	1	1	1	0	0	0	0	0	0	1	1	6
1490	PTHR13048	TRAFFICKING PROTEIN PARTICLE COMPLEX SUBUNIT 3	3	3	1	2	2	1	1	1	1	4	1	1	21
1491	PTHR13049	DUF814-RELATED	3	3	1	3	1	1	1	3	1	1	2	1	21
1492	PTHR13050	USE1-LIKE PROTEIN	0	1	1	1	0	0	0	1	0	0	1	1	6
1493	PTHR13052	NFRKB-RELATED	0	0	0	0	0	1	1	1	1	1	1	0	6
1494	PTHR13054	DIGEORGE SYNDROME CRITICAL REGION 6 DGCR6 FAMILY MEMBER	0	0	0	0	0	0	0	0	0	0	0	1	1
1495	PTHR13056	UNCHARACTERIZED	4	3	5	4	0	1	1	0	0	0	1	1	20
1496	PTHR13058	THREE PRIME REPAIR EXONUCLEASE 1, 2	0	0	0	0	0	0	0	0	0	0	4	0	4
1497	PTHR13060	SGT1 PROTEIN HSGT1 SUPPRESSOR OF GCR2	1	1	1	1	1	0	0	1	0	0	1	1	8
1498	PTHR13061	DYNACTIN SUBUNIT P25	0	0	0	0	0	0	0	0	0	0	2	2	4
1499	PTHR13062	COLLAGENASE	0	0	0	0	0	0	0	0	0	0	0	1	1
1500	PTHR13063	ENOS INTERACTING PROTEIN	1	1	1	1	2	0	0	0	0	0	0	1	7
1501	PTHR13069	UNCHARACTERIZED	3	3	1	2	1	1	2	1	1	1	7	2	25
1502	PTHR13070	TRNA-SPLICING ENDONUCLEASE SUBUNIT SEN34-RELATED	2	2	1	1	1	0	0	0	1	1	1	1	11
1503	PTHR13071	MITOCHONDRIAL 28S RIBOSOMAL PROTEIN S22	0	0	1	0	0	0	0	0	0	0	0	0	1
1504	PTHR13072	DYNACTIN 6	3	3	1	0	0	0	0	0	0	0	1	1	9
1505	PTHR13073	BLOC-1 COMPLEX SUBUNIT 1	5	5	0	1	1	0	3	1	0	0	1	1	18
1506	PTHR13076	UNCHARACTERIZED	5	6	1	0	0	0	0	0	0	0	0	1	13
1507	PTHR13077	SELENOPROTEIN F	0	0	1	0	1	0	0	0	0	0	0	1	3
1508	PTHR13078	PEROXISOMAL MULTIFUNCTIONAL ENZYME TYPE 2-RELATED	0	0	0	0	0	0	0	0	0	0	0	1	1
1509	PTHR13082	SAP18	3	3	2	1	0	0	0	0	0	0	0	1	10
1510	PTHR13083	UNCHARACTERIZED	2	3	2	0	0	1	1	1	0	0	1	1	12
1511	PTHR13085	MICROSOMAL SIGNAL PEPTIDASE 25 KDA SUBUNIT	4	4	1	1	0	1	1	0	0	0	1	1	14
1512	PTHR13087	NF-KAPPA B ACTIVATING PROTEIN	3	2	3	1	3	0	0	0	0	0	1	2	15
1513	PTHR13090	UNCHARACTERIZED	0	0	0	0	0	0	0	0	0	0	1	1	2
1514	PTHR13091	AMPLIFIED IN BREAST CANCER 2-RELATED	1	1	1	0	0	0	0	0	0	0	0	1	4
1515	PTHR13093	ZINC FINGER HIT DOMAIN CONTAINING PROTEIN 1	0	0	0	0	1	0	1	0	0	0	0	1	3
1516	PTHR13094	NADH-UBIQUINONE OXIDOREDUCTASE PDSW SUBUNIT	0	0	0	0	0	0	0	0	0	0	1	0	1
1517	PTHR13096	MINA53 MYC INDUCED NUCLEAR ANTIGEN	0	0	0	0	0	0	0	0	0	0	1	1	2
1518	PTHR13097	TRANSCRIPTION INITIATION FACTOR IIE, ALPHA SUBUNIT	2	2	2	1	1	0	2	1	0	0	1	1	13
1519	PTHR13100	CELL GROWTH-REGULATING NUCLEOLAR PROTEIN LYAR	1	2	2	1	2	0	0	0	0	0	1	1	10
1520	PTHR13102	NUCLEOLAR PROTEIN 9	1	1	1	1	1	1	1	1	1	1	1	1	12
1521	PTHR13104	MED-6-RELATED	2	2	1	2	1	1	1	0	0	0	1	1	12
1522	PTHR13105	MYELOID LEUKEMIA FACTOR	1	0	1	15	1	0	7	0	1	1	1	0	28
1523	PTHR13108	CONDENSIN COMPLEX SUBUNIT 2	3	3	1	0	1	1	1	2	1	1	1	1	16
1524	PTHR13109	NEUROCHONDRIN	2	2	1	1	0	0	0	0	0	0	0	1	7
1525	PTHR13110	U6 SNRNA-ASSOCIATED SM-LIKE PROTEIN LSM3	2	2	1	2	2	1	1	2	1	1	1	2	18
1526	PTHR13112	UPF3 REGULATOR OF NONSENSE TRANSCRIPTS-LIKE PROTEIN	2	2	0	0	1	0	1	0	0	0	1	1	8
1527	PTHR13114	MEDIATOR OF RNA POLYMERASE II TRANSCRIPTION SUBUNIT 17	0	0	0	0	0	0	0	0	0	0	1	1	2
1528	PTHR13115	UNCHARACTERIZED	4	5	1	1	8	0	2	0	0	1	1	1	24
1529	PTHR13116	UNCHARACTERIZED	4	4	1	0	0	1	1	0	0	0	1	1	13
1530	PTHR13117	ENDOPLASMIC RETICULUM MULTISPAN TRANSMEMBRANE PROTEIN-RELATED	2	2	1	2	2	1	2	1	0	0	1	1	15
1531	PTHR13119	ZINC FINGER CCCH DOMAIN-CONTAINING PROTEI	0	1	0	0	0	1	1	0	0	0	1	1	5
1532	PTHR13120	PHD FINGER-LIKE DOMAIN-CONTAINING PROTEIN 5A	3	3	1	1	1	0	1	1	1	0	1	1	14
1533	PTHR13121	GPI TRANSAMIDASE COMPONENT PIG-U	3	3	1	0	1	1	1	0	0	0	0	1	11
1534	PTHR13124	39S RIBOSOMAL PROTEIN L46, MITOCHONDRIAL PRECURSOR-RELATED	0	0	0	0	0	0	0	0	0	0	1	1	2
1535	PTHR13126	CHAPERONE ATP11	0	0	0	0	0	0	0	0	0	0	1	1	2
1536	PTHR13128	VACUOLAR PROTEIN-SORTING-ASSOCIATED PROTEIN 36	3	3	1	1	2	1	2	1	0	3	1	1	19
1537	PTHR13129	VPRBP PROTEIN-RELATED	1	1	1	0	0	0	0	0	0	0	1	0	4
1538	PTHR13130	34 KDA TRANSCRIPTIONAL CO-ACTIVATOR-RELATED	2	2	1	2	0	0	0	0	0	0	1	1	9
1539	PTHR13131	CYSTINOSIN	6	6	2	4	2	1	4	0	0	0	2	2	29
1540	PTHR13132	ALPHA- 1,6 -FUCOSYLTRANSFERASE	0	0	0	0	0	0	0	0	0	0	1	2	3
1541	PTHR13134	UNCHARACTERIZED	4	4	2	2	0	1	1	0	0	0	1	1	16
1542	PTHR13137	DC11 ACN9 HOMOLOG	0	0	0	0	0	0	0	0	0	0	1	1	2
1543	PTHR13138	PROTEIN LIN1	3	3	1	0	1	0	0	1	0	0	0	1	10
1544	PTHR13139	RING FINGER AND CCCH-TYPE ZINC FINGER DOMAIN-CONTAINING PROTEIN	0	0	0	0	0	0	0	1	0	0	0	0	1
1545	PTHR13140	MYOSIN	12	13	14	0	0	1	0	4	0	0	9	12	65
1546	PTHR13142	INNER CENTROMERE PROTEIN	8	8	2	6	1	0	0	0	0	0	1	0	26
1547	PTHR13143	TETRATRICOPEPTIDE REPEAT PROTEIN 19	0	0	0	0	0	0	1	0	0	0	0	0	1
1548	PTHR13144	TEX261 PROTEIN	11	11	3	2	0	0	0	0	0	0	0	1	28
1549	PTHR13145	SSM4 PROTEIN	0	2	0	1	0	0	0	0	0	0	1	1	5
1550	PTHR13146	UNCHARACTERIZED	18	18	10	34	8	4	4	11	6	11	1	2	127
1551	PTHR13148	PER1-RELATED	0	0	2	0	0	0	0	0	0	0	0	0	2
1552	PTHR13149	VACUOLAR PROTEIN SORTING-ASSOCIATED PROTEIN VPS25	3	2	1	2	2	1	1	2	1	1	1	1	18
1553	PTHR13151	CBF1 INTERACTING COREPRESSOR CIR	1	1	1	0	1	0	0	0	0	0	1	1	6
1554	PTHR13152	TFIIH, POLYPEPTIDE 4	2	3	1	1	1	1	1	1	1	0	1	1	14
1555	PTHR13153	CGTHBA PROTEIN -14 GENE PROTEIN	0	0	1	0	0	0	0	0	0	0	1	1	3
1556	PTHR13156	NADH-UBIQUINONE OXIDOREDUCTASE 13 KD-A SUBUNIT	0	0	0	0	1	0	0	0	0	0	1	1	3
1557	PTHR13159	RADIAL SPOKEHEAD-RELATED	0	0	0	2	1	2	2	6	2	2	2	0	19
1558	PTHR13160	OLIGOSACCHARYLTRANSFERASE COMPLEX SUBUNIT OSTC	5	4	1	4	1	1	1	1	0	0	2	1	21
1559	PTHR13161	SPLICING FACTOR SUPPRESSOR OF WHITE APRICOT	0	0	0	0	0	0	0	0	0	0	0	1	1
1560	PTHR13162	CCR4-NOT TRANSCRIPTION COMPLEX	17	14	4	11	1	2	1	3	1	0	1	1	56
1561	PTHR13164	CALICYLIN BINDING PROTEIN	5	5	1	1	1	0	0	0	0	0	0	0	13
1562	PTHR13165	ARSENITE-RESISTANCE PROTEIN 2	4	3	4	0	1	0	0	0	0	0	0	1	13
1563	PTHR13166	PROTEIN C6ORF149	4	4	1	2	0	1	2	0	0	0	2	2	18
1564	PTHR13167	UNCHARACTERIZED	9	7	1	8	1	0	0	0	0	0	1	1	28
1565	PTHR13168	ASSOCIATE OF C-MYC AMY-1	6	5	2	10	3	1	1	1	1	1	1	1	33
1566	PTHR13169	UBIQUITIN-LIKE PROTEIN 3 HCG-1 PROTEIN	0	0	0	1	0	0	1	1	0	0	0	0	3
1567	PTHR13170	O-GLCNACASE	0	0	0	0	0	0	0	0	0	0	0	1	1
1568	PTHR13172	MITOCHONDRIAL IMPORT INNER MEMBRANE TRANSLOCASE SUBUNIT TIM9B	2	2	1	0	0	0	0	0	0	0	1	1	7
1569	PTHR13173	WW DOMAIN BINDING PROTEIN 4	2	2	1	1	0	0	1	0	0	0	1	1	9
1570	PTHR13179	DEP DOMAIN CONTAINING PROTEIN 5	0	0	1	0	0	0	0	0	0	0	2	1	4
1571	PTHR13180	SMALL MEMBRANE PROTEIN-RELATED	4	4	1	2	3	0	0	0	0	0	1	1	16
1572	PTHR13182	ZINC FINGER PROTEIN 622	5	5	3	1	1	2	1	2	1	1	0	1	23
1573	PTHR13183	AXONEMAL INNER ARM DYNEIN LIGHT CHAIN 28	0	0	0	6	1	1	1	2	1	1	1	0	14
1574	PTHR13184	37S RIBOSOMAL PROTEIN S22	0	0	0	0	0	0	0	0	0	0	1	1	2
1575	PTHR13186	MEDIATOR OF RNA POLYMERASE II TRANSCRIPTION SUBUNIT 31	2	2	1	1	1	0	1	1	1	2	0	1	13
1576	PTHR13190	AUTOPHAGY-RELATED 2, ISOFORM A	6	5	3	2	0	0	0	0	0	0	2	2	20
1577	PTHR13191	RIBOSOMAL RNA PROCESSING PROTEIN 7-RELATED	2	2	2	0	1	1	1	1	1	0	1	1	13
1578	PTHR13192	MY011 PROTEIN	0	0	0	0	0	0	0	0	0	0	0	1	1
1579	PTHR13193	CGI-140	3	3	1	0	1	0	0	0	0	0	1	1	10
1580	PTHR13194	COMPLEX I INTERMEDIATE-ASSOCIATED PROTEIN 30	0	0	0	0	0	0	0	0	0	0	0	1	1
1581	PTHR13196	DENN DOMAIN-CONTAINING	34	33	9	8	2	1	1	0	0	0	1	1	90
1582	PTHR13198	RING FINGER PROTEIN 25	0	0	0	0	0	0	0	0	0	0	1	0	1
1583	PTHR13199	GH03947P	0	0	0	0	0	0	0	0	0	0	0	1	1
1584	PTHR13200	UNCHARACTERIZED	0	0	0	0	2	0	0	0	0	0	1	1	4
1585	PTHR13202	MICROSOMAL SIGNAL PEPTIDASE 12 KDA SUBUNIT	0	0	1	1	0	0	1	1	1	2	0	1	8
1586	PTHR13205	TRANSMEMBRANE PROTEIN 15-RELATED	1	1	1	1	0	1	1	1	1	1	2	2	13
1587	PTHR13206	UBIQUITIN LIGASE PROTEIN PHF9 FANCONI ANEMIA GROUP L PROTEIN	1	1	1	1	1	0	0	0	0	0	1	1	7
1588	PTHR13208	MEDIATOR OF RNA POLYMERASE II TRANSCRIPTION SUBUNIT 4	1	1	1	1	0	0	0	0	0	0	1	1	6
1589	PTHR13211	UNCHARACTERIZED	2	2	1	1	1	0	0	0	0	0	1	1	9
1590	PTHR13213	MYB-BINDING PROTEIN 1A FAMILY MEMBER	2	2	1	2	0	2	1	0	0	0	0	1	11
1591	PTHR13215	RNA POLYMERASE II TRANSCRIPTIONAL COACTIVATOR	5	5	3	1	1	0	0	1	0	2	1	2	21
1592	PTHR13217	PLECKSTRIN HOMOLOGY DOMAIN-CONTAINING FAMILY G MEMBER 7	0	0	0	0	1	0	0	0	0	0	0	0	1
1593	PTHR13218	TRANSCRIPTION INITIATION FACTOR TFIID SUBUNIT 11-RELATED	4	4	1	1	1	0	1	0	0	0	1	1	14
1594	PTHR13219	UNCHARACTERIZED	0	0	0	0	1	1	1	0	0	0	1	1	5
1595	PTHR13220	TIMELESS INTERACTING-RELATED	1	1	1	1	2	1	1	0	0	0	0	1	9
1596	PTHR13222	RB1-INDUCIBLE COILED-COIL	0	0	1	0	0	1	1	0	0	0	1	1	5
1597	PTHR13223	ACIDIC FIBROBLAST GROWTH FACTOR INTRACELLULAR BINDING PROTEIN	0	0	0	0	0	1	1	0	0	0	1	1	4
1598	PTHR13224	THYROID HORMONE RECEPTOR-ASSOCIATED PROTEIN-RELATED	0	0	0	0	0	0	0	0	0	0	0	1	1
1599	PTHR13225	MISEXPRESSION SUPPRESSOR OF RAS 6	0	0	0	0	0	0	0	0	0	0	1	0	1
1600	PTHR13227	EUKARYOTIC TRANSLATION INITIATION FACTOR 2A	6	3	1	1	2	1	1	1	1	1	2	1	21
1601	PTHR13228	CONSERVED OLIGOMERIC GOLGI COMPLEX COMPONENT 5	2	2	1	2	0	0	0	0	0	0	1	1	9
1602	PTHR13229	PROTEIN KISH-A	0	0	1	0	0	0	0	0	0	0	0	1	2
1603	PTHR13230	GENERAL TRANSCRIPTION FACTOR IIIC, POLYPEPTIDE 5	1	1	1	1	1	1	1	1	1	0	1	1	11
1604	PTHR13232	NAD(P)H-HYDRATE EPIMERASE	2	2	1	1	1	1	1	1	1	0	1	1	13
1605	PTHR13233	MICROSPHERULE PROTEIN 1	0	0	0	13	0	0	1	0	0	1	1	1	17
1606	PTHR13234	GAMMA-INTERFERON INDUCIBLE LYSOSOMAL THIOL REDUCTASE GILT	3	3	2	0	1	0	1	0	2	1	0	0	13
1607	PTHR13236	DYNEIN 2 LIGHT INTERMEDIATE CHAIN, ISOFORM 2	0	0	0	2	1	0	0	0	0	0	1	0	4
1608	PTHR13237	SOMETHING ABOUT SILENCING PROTEIN 10-RELATED	9	7	2	2	2	2	4	2	2	0	1	1	34
1609	PTHR13238	PROTEIN C21ORF59	0	0	0	1	1	1	1	2	1	1	1	0	9
1610	PTHR13239	PROTEIN REQUIRED FOR HYPHAL ANASTOMOSIS HAM-2	3	3	1	0	0	0	1	0	0	0	1	1	10
1611	PTHR13242	EUKARYOTIC TRANSLATION INITIATION FACTOR 3	0	0	4	0	0	0	0	0	0	0	0	1	5
1612	PTHR13243	HSPC111 PROTEIN-RELATED	3	3	1	1	1	1	1	2	1	0	1	1	16
1613	PTHR13244	ZINC FINGER MYND DOMAIN CONTAINING PROTEIN 10	0	0	1	2	1	2	3	2	1	1	1	0	14
1614	PTHR13245	RRP15-LIKE PROTEIN	4	4	2	1	1	1	0	0	1	0	1	1	16
1615	PTHR13246	ENDO BETA N-ACETYLGLUCOSAMINIDASE	0	0	0	0	0	0	0	0	0	0	0	1	1
1616	PTHR13247	TETRATRICOPEPTIDE REPEAT PROTEIN 11 TPR REPEAT PROTEIN 11	0	0	0	0	0	1	1	1	0	0	1	1	5
1617	PTHR13248	TRANSCRIPTION ELONGATION FACTOR B POLYPEPTIDE 2	0	0	0	1	0	0	0	0	0	0	0	0	1
1618	PTHR13251	EPILEPSY HOLOPROSENCEPHALY CANDIDATE 1/TMEM1	5	5	1	0	0	1	1	1	0	0	1	1	16
1619	PTHR13254	GOLGI AUTOANTIGEN, GOLGIN SUBFAMILY A, 7	0	0	0	0	0	0	0	0	0	0	0	2	2
1620	PTHR13255	ATAXIN-10	2	1	1	0	1	1	0	1	1	0	1	1	10
1621	PTHR13256	N-ACETYLTRANSFERASE 9	0	0	0	0	0	0	0	0	0	0	0	1	1
1622	PTHR13257	NUCLEOPORIN NUP84-RELATED	0	0	0	0	0	0	0	0	0	0	1	1	2
1623	PTHR13258	UNCHARACTERIZED	5	5	1	2	1	1	1	2	0	0	1	2	21
1624	PTHR13260	ANAPHASE PROMOTING COMPLEX SUBUNIT 4 APC4	2	2	1	1	1	0	1	0	0	0	0	1	9
1625	PTHR13261	BRCA2 AND CDKN1A INTERACTING PROTEIN	3	3	1	3	1	1	1	4	1	1	1	1	21
1626	PTHR13264	GCIP-INTERACTING PROTEIN P29	3	3	1	1	1	0	0	0	0	0	1	1	11
1627	PTHR13265	THO COMPLEX SUBUNIT 1	4	4	1	0	0	0	0	0	0	0	1	1	11
1628	PTHR13266	PROTEASOME INHIBITOR	3	3	1	0	1	0	2	1	0	0	5	1	17
1629	PTHR13267	ZINC FINGER PROTEIN 277	2	2	0	2	2	0	1	1	0	1	0	2	13
1630	PTHR13268	BREAST CARCINOMA AMPLIFIED SEQUENCE 3	9	9	4	0	2	0	0	0	0	0	1	1	26
1631	PTHR13269	UNCHARACTERIZED	2	2	1	1	0	0	0	0	0	0	0	0	6
1632	PTHR13270	PROTEIN C20ORF116-RELATED	10	13	2	5	0	0	0	0	0	0	0	7	37
1633	PTHR13271	UNCHARACTERIZED PUTATIVE METHYLTRANSFERASE	0	0	0	0	0	0	2	4	0	0	2	6	14
1634	PTHR13273	ANAMORSIN	0	0	0	0	0	0	0	0	0	0	1	1	2
1635	PTHR13274	MITOCHONDRIAL RIBOSOMAL PROTEIN S25	0	0	0	0	0	0	0	0	0	0	1	1	2
1636	PTHR13275	YL-1 PROTEIN TRANSCRIPTION FACTOR-LIKE 1	2	0	0	0	4	0	1	0	0	0	1	1	9
1637	PTHR13276	GUANINE NUCLEOTIDE EXCHANGE FACTOR MSS4	0	0	0	0	1	0	0	0	0	0	1	1	3
1638	PTHR13278	UNCHARACTERIZED	0	0	0	0	1	0	0	0	0	0	0	1	2
1639	PTHR13280	PHOSPHOFURIN ACIDIC CLUSTER SORTING PROTEIN	3	2	2	1	0	0	0	0	0	0	1	1	10
1640	PTHR13282	UNCHARACTERIZED	2	2	1	1	1	0	0	0	0	0	1	1	9
1641	PTHR13283	KREV INTERACTION TRAPPED 1-RELATED	0	0	0	2	0	0	0	1	0	1	0	1	5
1642	PTHR13284	GH01354P	2	1	3	0	3	0	0	0	0	0	1	1	11
1643	PTHR13285	ACYLTRANSFERASE	0	0	1	0	0	0	0	0	0	0	1	1	3
1644	PTHR13286	SAP30	9	9	4	0	0	0	0	0	0	0	1	1	24
1645	PTHR13288	SPLICING FACTOR 45 SPF45	1	1	2	0	1	0	0	0	0	0	0	1	6
1646	PTHR13291	JOSEPHIN 1, 2	0	0	0	0	0	0	0	0	0	0	1	1	2
1647	PTHR13292	UNCHARACTERIZED	2	2	0	1	0	0	0	0	0	0	1	1	7
1648	PTHR13293	UNCHARACTERIZED	2	2	1	0	0	0	0	0	0	0	1	1	7
1649	PTHR13295	GLUTAMATE CYSTEINE LIGASE REGULATORY SUBUNIT	0	0	0	0	0	0	0	0	0	0	1	0	1
1650	PTHR13296	BCAS2 PROTEIN	3	3	1	0	1	0	0	0	0	0	1	1	10
1651	PTHR13297	UNCHARACTERIZED	3	3	2	0	0	0	0	0	0	0	1	3	12
1652	PTHR13298	CYTOSOLIC REGULATOR PIANISSIMO	6	6	1	7	0	1	1	2	1	0	1	1	27
1653	PTHR13299	UNCHARACTERIZED	0	0	0	0	0	0	0	0	0	0	0	1	1
1654	PTHR13301	X-BOX TRANSCRIPTION FACTOR-RELATED	0	0	1	0	0	0	0	0	0	0	0	0	1
1655	PTHR13302	CONSERVED OLIGOMERIC GOLGI COMPLEX COMPONENT 3	3	2	1	2	1	1	1	0	0	0	1	1	13
1656	PTHR13303	PREFOLDIN SUBUNIT 2	7	7	2	1	1	0	2	1	1	1	1	1	25
1657	PTHR13304	GLYCOSYLPHOSPHATIDYLINOSITOL ANCHOR ATTACHMENT 1 PROTEIN	2	2	1	0	0	0	0	0	0	0	1	2	8
1658	PTHR13305	RIBOSOME BIOGENESIS PROTEIN NOP10	0	0	0	2	0	0	1	1	1	1	1	1	8
1659	PTHR13308	UNCHARACTERIZED	0	0	0	0	0	0	0	0	0	0	1	0	1
1660	PTHR13309	NUCLEAR FRAGILE X MENTAL RETARDATION PROTEIN INTERACTING PROTEIN 1	4	5	2	1	1	0	2	0	0	1	3	4	23
1661	PTHR13312	HIV-INDUCED PROTEIN-7-LIKE PROTEASE	1	1	1	1	1	0	1	1	0	0	2	1	10
1662	PTHR13314	UNCHARACTERIZED	3	3	1	0	0	0	0	0	0	0	0	0	7
1663	PTHR13315	METALLO PHOSPHOESTERASE RELATED	1	1	6	0	0	0	0	0	0	0	2	1	11
1664	PTHR13316	ZINC FINGER, CCHC DOMAIN CONTAINING 8	0	0	0	0	0	0	1	0	0	0	0	0	1
1665	PTHR13317	UNCHARACTERIZED	11	11	2	0	1	0	0	2	0	0	1	1	29
1666	PTHR13318	UNCHARACTERIZED	2	1	2	0	1	1	0	2	1	1	35	1	47
1667	PTHR13321	MEDIATOR OF RNA POLYMERASE II TRANSCRIPTION, SUBUNIT 18	0	0	1	2	0	0	0	0	0	0	1	1	5
1668	PTHR13322	C1ORF73 PROTEIN	2	2	1	0	0	0	0	0	0	0	2	1	8
1669	PTHR13323	LATE ENDOSOMAL/LYSOSOMAL MP1 INTERACTING PROTEIN	1	1	2	0	0	0	0	0	0	0	1	1	6
1670	PTHR13325	PROTEASE M50 MEMBRANE-BOUND TRANSCRIPTION FACTOR SITE 2 PROTEASE	9	8	1	0	0	1	1	1	1	1	0	1	24
1671	PTHR13326	TRNA PSEUDOURIDINE SYNTHASE D	2	2	1	2	2	1	1	2	1	2	1	1	18
1672	PTHR13328	NEGATIVE ELONGATION FACTOR A NELF-A	3	5	1	2	6	0	0	1	0	0	0	5	23
1673	PTHR13333	M-AAA PROTEASE-INTERACTING PROTEIN 1, MITOCHONDRIAL	0	0	0	0	0	0	0	0	0	0	1	0	1
1674	PTHR13335	TARGET OF RAPAMYCIN COMPLEX 2 SUBUNIT MAPKAP1	2	2	1	0	0	0	0	0	0	0	1	1	7
1675	PTHR13337	SUCCINATE DEHYDROGENASE	0	0	0	0	0	0	0	0	0	0	0	1	1
1676	PTHR13339	COP9 SIGNALOSOME COMPLEX SUBUNIT 8	4	4	1	0	0	0	0	0	0	0	1	1	11
1677	PTHR13340	GATA ZINC FINGER DOMAIN-CONTAINING	2	2	0	0	0	0	0	0	0	0	0	0	4
1678	PTHR13342	RAGULATOR COMPLEX PROTEIN LAMTOR5	1	1	1	0	0	0	0	0	0	0	0	1	4
1679	PTHR13343	CREG1 PROTEIN	0	0	0	0	0	0	0	0	0	0	0	1	1
1680	PTHR13344	NADH-UBIQUINONE OXIDOREDUCTASE	0	0	0	0	0	0	0	0	0	0	1	1	2
1681	PTHR13345	MEDIATOR OF RNA POLYMERASE II TRANSCRIPTION SUBUNIT 10	3	3	2	1	2	0	0	1	0	1	0	2	15
1682	PTHR13347	UNCHARACTERIZED	2	2	1	0	0	0	0	0	0	0	0	1	6
1683	PTHR13348	RIBONUCLEASE P SUBUNIT P29	1	1	1	1	1	0	1	1	1	1	1	1	11
1684	PTHR13349	UNCHARACTERIZED	0	0	0	0	1	1	1	0	1	1	0	1	6
1685	PTHR13350	UNCHARACTERIZED	1	1	1	0	0	0	0	0	0	0	1	2	6
1686	PTHR13351	RENIN RECEPTOR	2	2	3	0	0	0	0	0	0	0	0	1	8
1687	PTHR13353	TRANSMEMBRANE PROTEIN 19	2	1	1	0	0	0	0	1	1	1	1	1	9
1688	PTHR13354	ROUND SPERMATID BASIC PROTEIN 1	0	0	0	1	0	0	0	0	0	0	0	0	1
1689	PTHR13355	GLUCOSAMINE 6-PHOSPHATE N-ACETYLTRANSFERASE	6	6	1	2	2	1	4	7	2	5	4	2	42
1690	PTHR13356	OB FOLD NUCLEIC ACID BINDING PROTEIN-RELATED	2	2	3	0	0	0	1	0	0	0	0	1	9
1691	PTHR13357	SH3 ADAPTER PROTEIN SPIN90 NCK INTERACTING PROTEIN WITH SH3 DOMAIN	0	0	1	0	0	0	0	0	0	0	0	1	2
1692	PTHR13359	39S RIBOSOMAL PROTEIN L40, MITOCHONDRIAL	0	0	0	0	0	0	0	0	0	0	1	0	1
1693	PTHR13360	ACTIVATING SIGNAL COINTEGRATOR 1 COMPLEX SUBUNIT 1	5	4	3	1	1	0	0	0	0	0	0	0	14
1694	PTHR13361	WW DOMAIN-BINDING PROTEIN 11	0	1	0	0	1	0	0	1	0	1	0	1	5
1695	PTHR13362	MITOCHONDRIAL RIBOSOMAL PROTEIN S33	0	0	0	0	0	0	0	0	0	0	0	1	1
1696	PTHR13363	RING FINGER AND SRY DOMAIN-CONTAINING	0	0	0	1	1	0	0	0	0	0	0	1	3
1697	PTHR13364	DEFECTIVE SPERMATOGENESIS PROTEIN 39	1	1	1	0	0	0	0	0	0	0	1	2	6
1698	PTHR13366	MALARIA ANTIGEN-RELATED	2	2	1	1	1	0	0	1	0	0	1	1	10
1699	PTHR13367	UBIQUITIN THIOESTERASE	0	1	2	0	0	4	0	4	0	0	4	0	15
1700	PTHR13369	UNCHARACTERIZED	0	0	0	0	0	0	0	0	0	1	1	0	2
1701	PTHR13370	RNA METHYLASE-RELATED	2	2	1	1	1	1	2	1	1	1	2	1	16
1702	PTHR13371	GLYCINE-, GLUTAMATE-, THIENYLCYCLOHEXYLPIPERIDINE-BINDING PROTEIN	0	0	1	5	4	1	3	3	1	1	0	0	19
1703	PTHR13373	FROUNT PROTEIN-RELATED	2	2	1	0	0	0	1	1	0	0	1	1	9
1704	PTHR13374	DET1 HOMOLOG DE-ETIOLATED-1 HOMOLOG	0	0	0	0	0	0	2	0	0	0	0	1	3
1705	PTHR13375	FMS INTERACTING PROTEIN	6	5	1	0	0	0	1	0	0	0	1	2	16
1706	PTHR13376	UNCHARACTERIZED	0	0	0	4	2	1	2	2	1	2	1	0	15
1707	PTHR13377	PLACENTAL PROTEIN 6	3	3	1	2	1	1	1	0	0	0	1	1	14
1708	PTHR13378	REGULATOR COMPLEX PROTEIN LAMTOR3	1	1	1	1	0	0	0	0	0	0	1	1	6
1709	PTHR13381	RNA POLYMERASE II HOLOENZYME COMPONENT SRB7	2	2	1	1	1	0	0	1	0	1	1	1	11
1710	PTHR13382	MITOCHONDRIAL ATP SYNTHASE COUPLING FACTOR B	4	5	12	2	8	0	0	1	0	0	24	5	61
1711	PTHR13383	RIBONUCLEASE H2 SUBUNIT B	1	1	0	1	1	1	1	1	0	0	1	1	9
1712	PTHR13384	G PATCH DOMAIN-CONTAINING PROTEIN 1	2	2	1	0	1	0	0	0	0	0	1	1	8
1713	PTHR13385	AUTOPHAGY PROTEIN 12	2	3	1	1	0	0	0	0	0	0	1	1	9
1714	PTHR13387	PROTEIN HGH1 HOMOLOG	2	2	1	1	4	0	1	0	2	0	0	1	14
1715	PTHR13389	UNCHARACTERIZED	2	3	1	1	1	2	4	3	1	1	1	1	21
1716	PTHR13390	LIPASE	0	0	0	0	0	1	1	0	0	0	1	1	4
1717	PTHR13391	MITOCHONDRIAL DISTRIBUTION REGULATOR MISATO	2	2	1	1	1	1	1	2	1	0	1	1	14
1718	PTHR13393	SAM-DEPENDENT METHYLTRANSFERASE	1	1	1	0	0	0	0	1	0	0	1	1	6
1719	PTHR13394	ORIGIN RECOGNITION COMPLEX SUBUNIT 6	0	0	0	0	0	0	0	0	0	0	1	1	2
1720	PTHR13395	SISTER CHROMATID COHESION PROTEIN DCC1-RELATED	2	1	1	1	1	0	0	0	0	0	1	1	8
1721	PTHR13399	TRANSLOCON-ASSOCIATED PROTEIN TRAP , GAMMA SUBUNIT	6	6	1	2	0	0	0	0	0	0	1	1	17
1722	PTHR13400	CHEMOKINE C-C MOTIF RECEPTOR 1	0	0	0	0	0	0	1	0	0	0	0	0	1
1723	PTHR13401	RAGULATOR COMPLEX PROTEIN LAMTOR1	0	0	1	0	0	0	0	0	0	0	0	1	2
1724	PTHR13402	RGPR-RELATED	2	2	1	1	1	1	1	0	0	0	1	1	11
1725	PTHR13403	SNURPORTIN1 RNUT1 PROTEIN RNA, U TRANSPORTER 1	1	1	1	0	0	0	0	0	0	0	0	1	4
1726	PTHR13405	NUCLEAR PORE COMPLEX PROTEIN NUP133	2	2	2	0	0	0	0	1	0	0	1	1	9
1727	PTHR13407	RNF121 PROTEIN	0	0	0	0	0	0	0	0	0	0	1	1	2
1728	PTHR13408	DNA-DIRECTED RNA POLYMERASE III	2	2	1	1	1	0	1	1	1	1	1	1	13
1729	PTHR13410	PROTEIN PBDC1	0	0	0	0	1	1	2	2	1	1	0	0	8
1730	PTHR13411	PLASMINOGEN RECEPTOR (KT)	0	0	0	0	0	0	0	0	0	0	2	0	2
1731	PTHR13412	T-CELL IMMUNOMODULATORY PROTEIN HOMOLOG	2	2	1	1	0	0	0	2	2	0	1	1	12
1732	PTHR13413	YLP MOTIF CONTAINING PROTEIN NUCLEAR PROTEIN ZAP	2	3	3	0	0	0	0	0	0	0	0	1	9
1733	PTHR13414	HUEL-CATION TRANSPORTER	0	0	0	0	0	0	0	0	0	0	1	0	1
1734	PTHR13415	NUCLEAR FACTOR-RELATED	0	0	1	0	0	0	0	0	0	0	0	0	1
1735	PTHR13416	UNCHARACTERIZED	0	0	0	4	0	0	0	0	0	0	1	0	5
1736	PTHR13417	UNCHARACTERIZED	0	0	0	0	0	0	0	0	0	0	0	1	1
1737	PTHR13420	UNCHARACTERIZED	0	0	0	0	0	0	0	0	0	0	1	1	2
1738	PTHR13421	SNRNA-ACTIVATING PROTEIN COMPLEX SUBUNIT 3	1	1	1	0	2	0	0	0	0	0	1	1	7
1739	PTHR13428	INNER NUCLEAR MEMBRANE PROTEIN MAN1 LEM DOMAIN CONTAINING PROTEIN	0	0	0	0	0	0	0	0	0	0	0	1	1
1740	PTHR13430	UNCHARACTERIZED	2	2	0	4	0	0	0	0	0	0	0	1	9
1741	PTHR13434	PROTEIN CASC3	0	1	0	0	0	0	0	0	0	0	0	0	1
1742	PTHR13437	NUCLEOPORIN P58/P45 NUCLEOPORIN-LIKE PROTEIN 1	2	2	1	1	1	0	1	0	0	0	1	0	9
1743	PTHR13439	CT120 PROTEIN	0	0	5	0	1	0	0	0	0	0	9	3	18
1744	PTHR13440	UNCHARACTERIZED	3	3	0	0	2	0	0	0	0	0	1	1	10
1745	PTHR13445	TUMOR SUPPRESSING SUBTRANSFERABLE CANDIDATE 4 TSSC4	1	0	0	0	0	0	0	0	0	0	0	0	1
1746	PTHR13448	TRANSMEMBRANE PROTEIN 214	5	2	6	1	0	1	0	0	0	0	0	1	16
1747	PTHR13451	CLASS II CROSSOVER JUNCTION ENDONUCLEASE MUS81	0	0	0	2	2	1	1	1	0	0	1	5	13
1748	PTHR13452	THUMP DOMAIN CONTAINING PROTEIN 1-RELATED	2	2	1	1	1	0	1	0	1	1	0	2	12
1749	PTHR13453	UNCHARACTERIZED	0	0	0	6	1	0	2	0	0	0	0	0	9
1750	PTHR13454	PROTEIN MCM10 HOMOLOG	2	2	1	1	0	1	1	1	1	0	1	0	11
1751	PTHR13457	BAP28	3	2	2	1	0	2	1	3	1	1	1	1	18
1752	PTHR13459	UNCHARACTERIZED	0	0	0	0	0	0	0	0	0	0	0	1	1
1753	PTHR13462	CALCIUM UNIPORTER PROTEIN, MITOCHONDRIAL	0	0	0	0	0	0	0	0	0	0	1	1	2
1754	PTHR13463	PROTEIN C10	3	3	1	0	0	0	0	0	0	0	0	0	7
1755	PTHR13464	TRANSCRIPTIONAL REGULATOR PROTEIN HCNGP	3	4	1	0	0	0	0	0	0	0	0	1	9
1756	PTHR13465	UPF0183 PROTEIN	8	8	4	0	0	1	1	0	0	0	2	1	25
1757	PTHR13466	TEX2 PROTEIN-RELATED	6	6	1	3	0	0	0	0	0	0	1	2	19
1758	PTHR13467	CUE DOMAIN CONTAINING PROTEIN 1	0	0	1	4	0	0	0	0	0	0	1	1	7
1759	PTHR13468	DEK PROTEIN	8	8	2	0	2	0	0	0	0	0	1	1	22
1760	PTHR13471	TETRATRICOPEPTIDE-LIKE HELICAL	0	1	1	0	1	0	0	0	0	0	0	1	4
1761	PTHR13475	NEUGRIN	0	0	0	0	0	0	0	0	0	0	0	1	1
1762	PTHR13476	UNCHARACTERIZED	0	0	0	0	1	0	0	0	0	0	2	1	4
1763	PTHR13477	MITOCHONDRIAL 39S RIBOSOMAL PROTEIN L49	0	0	0	0	0	0	0	0	0	0	1	1	2
1764	PTHR13479	30S RIBOSOMAL PROTEIN S18	0	0	0	0	0	0	0	0	0	0	1	1	2
1765	PTHR13481	UNCHARACTERIZED	5	4	1	0	0	0	0	0	0	0	0	1	11
1766	PTHR13483	UNCHARACTERIZED	4	4	3	2	4	0	2	1	1	2	1	2	26
1767	PTHR13484	FIP1-LIKE 1 PROTEIN	19	22	2	2	17	0	0	22	1	1	1	1	88
1768	PTHR13486	TELOMERE LENGTH AND SILENCING PROTEIN 1 TLS1 FAMILY MEMBER	3	3	1	0	1	0	0	0	0	0	1	1	10
1769	PTHR13487	SERINE PROTEASE INHIBITOR	0	0	0	0	1	0	0	0	0	0	0	0	1
1770	PTHR13489	UNCHARACTERIZED	4	4	1	2	1	0	0	1	0	0	1	1	15
1771	PTHR13490	MITOCHONDRIAL 28S RIBOSOMAL PROTEIN S28	0	0	0	0	0	0	0	0	0	0	0	1	1
1772	PTHR13491	ZCCHC10 PROTEIN	32	31	5	2	36	0	1	1	0	0	6	6	120
1773	PTHR13495	NEFA-INTERACTING NUCLEAR PROTEIN NIP30	0	0	1	0	1	0	0	0	0	0	2	1	5
1774	PTHR13500	NUCLEOLAR PRERIBOSOMAL-ASSOCIATED PROTEIN 1	2	2	1	1	0	0	0	0	0	0	0	1	7
1775	PTHR13501	CHLOROPLAST 50S RIBOSOMAL PROTEIN L22-RELATED	0	0	0	0	0	0	0	0	0	0	1	1	2
1776	PTHR13503	NEGATIVE ELONGATION FACTOR COMPLEX MEMBER B	3	3	1	0	0	0	0	0	0	0	0	1	8
1777	PTHR13504	FIDO DOMAIN-CONTAINING PROTEIN DDB_G0283145	0	0	0	0	0	1	2	0	0	0	5	4	12
1778	PTHR13505	TRANSMEMBRANE PROTEIN 208	1	1	1	1	4	0	1	1	1	1	1	1	14
1779	PTHR13507	UNCHARACTERIZED	3	2	1	0	1	0	2	1	0	0	0	1	11
1780	PTHR13509	SEC61 SUBUNIT BETA	0	0	0	0	0	0	1	0	0	0	0	1	2
1781	PTHR13510	FYVE-FINGER-CONTAINING RAB5 EFFECTOR PROTEIN RABENOSYN-5-RELATED	3	2	3	0	0	0	0	0	0	0	0	1	9
1782	PTHR13511	UNCHARACTERIZED	4	4	0	0	1	0	0	0	0	0	1	1	11
1783	PTHR13512	MEDIATOR COMPLEX SUBUNIT 28	2	2	1	0	0	0	0	0	0	0	0	1	6
1784	PTHR13513	E3 UBIQUITIN-PROTEIN LIGASE UBR7	0	0	0	4	0	0	0	0	0	0	0	1	5
1785	PTHR13516	RIBONUCLEASE P SUBUNIT P25	7	7	3	3	2	1	1	0	0	0	2	1	27
1786	PTHR13520	RAD50-INTERACTING PROTEIN 1 RINT-1	2	2	1	0	2	0	0	0	0	0	0	1	8
1787	PTHR13522	UNCHARACTERIZED	1	1	1	1	1	0	0	0	0	0	0	1	6
1788	PTHR13523	COILED-COIL-HELIX-COILED-COIL-HELIX DOMAIN CONTAINING 2/NUR77	0	0	0	0	0	0	0	0	0	0	1	1	2
1789	PTHR13524	MYOTUBULARIN-RELATED	13	14	7	0	1	0	0	0	0	0	0	3	38
1790	PTHR13526	TRANSCRIPTION FACTOR SPT20 HOMOLOG	3	0	0	0	2	0	0	1	0	0	0	0	6
1791	PTHR13527	UNCHARACTERIZED	0	0	0	0	0	0	0	0	0	0	1	2	3
1792	PTHR13528	39S RIBOSOMAL PROTEIN L28, MITOCHONDRIAL	0	0	0	0	0	0	0	0	0	0	1	1	2
1793	PTHR13530	TBC1 DOMAIN FAMILY MEMBER 7	0	0	0	0	0	0	0	0	0	0	0	1	1
1794	PTHR13531	GEO07735P1-RELATED-RELATED	0	0	0	2	0	0	2	0	0	0	0	0	4
1795	PTHR13532	UNCHARACTERIZED	0	0	1	0	0	0	0	0	0	0	1	1	3
1796	PTHR13538	N-ACETYLTRANSFERASE 6	0	0	1	0	0	0	0	0	0	0	1	1	3
1797	PTHR13542	LSM12 HOMOLOG	3	3	0	0	1	1	1	0	0	0	1	1	11
1798	PTHR13544	SELENOPROTEIN T	1	1	0	0	0	0	0	2	1	3	0	0	8
1799	PTHR13554	26S PROTEASOME NON-ATPASE REGULATORY SUBUNIT 5-RELATED	2	2	1	3	1	1	1	0	0	0	1	1	13
1800	PTHR13555	C2H2 ZINC FINGER CGI-62-RELATED	0	0	0	6	6	1	2	3	3	3	3	0	27
1801	PTHR13556	TRANSCRIPTIONAL ADAPTER 3-RELATED	1	1	1	0	0	0	0	0	0	0	1	1	5
1802	PTHR13557	UNCHARACTERIZED	2	2	1	0	0	1	2	0	1	0	0	1	10
1803	PTHR13558	UNCHARACTERIZED	1	1	2	0	0	0	0	0	0	0	0	0	4
1804	PTHR13559	INTRACELLULAR TRAFFIC PROTEIN-RELATED	0	0	0	0	0	1	2	0	0	0	0	0	3
1805	PTHR13561	DNA REPLICATION REGULATOR DPB11-RELATED	0	0	4	4	0	1	1	1	0	0	3	1	15
1806	PTHR13563	TRNA (GUANINE-9-) METHYLTRANSFERASE	2	2	1	1	1	1	1	1	1	2	1	1	15
1807	PTHR13568	FAM11A, B PROTEIN	15	11	35	0	0	0	0	0	0	0	3	3	67
1808	PTHR13572	ENDO-ALPHA-1,2-MANNOSIDASE	1	1	0	7	0	0	0	1	0	0	1	0	11
1809	PTHR13581	MRG-BINDING PROTEIN	0	1	0	0	0	0	0	0	0	0	1	1	3
1810	PTHR13582	M-PHASE PHOSPHOPROTEIN 6	0	0	1	0	0	0	1	0	0	0	0	1	3
1811	PTHR13585	CHASCON, ISOFORM D-RELATED	254	284	18	6	44	0	0	378	0	0	0	7	991
1812	PTHR13586	SCD6 PROTEIN-RELATED	6	6	1	0	2	0	1	0	0	0	1	1	18
1813	PTHR13587	INTEGRATOR COMPLEX SUBUNIT 3	3	3	1	0	0	0	0	0	0	0	1	1	9
1814	PTHR13593	UNCHARACTERIZED	0	0	0	1	0	0	0	0	0	0	6	3	10
1815	PTHR13595	ARL6IP4 PROTEIN	0	0	0	0	0	0	0	0	0	0	0	3	3
1816	PTHR13596	SMALL EDRK-RICH FACTOR 1	0	0	1	3	0	1	1	0	1	1	0	1	9
1817	PTHR13600	LEUCINE CARBOXYL METHYLTRANSFERASE	1	2	1	4	2	1	1	1	1	1	0	1	16
1818	PTHR13601	GAMETOGENETIN-BINDING PROTEIN 2	0	0	0	0	2	0	0	0	0	0	0	0	2
1819	PTHR13602	UNCHARACTERIZED	0	0	2	0	0	0	0	0	0	0	1	1	4
1820	PTHR13604	DC12-RELATED	2	2	2	1	0	0	0	0	0	0	1	0	8
1821	PTHR13605	UNCHARACTERIZED	5	4	1	0	0	0	0	0	0	0	1	1	12
1822	PTHR13608	UNCHARACTERIZED	1	1	2	1	0	0	0	0	0	0	1	1	7
1823	PTHR13609	UBIQUITIN DOMAIN CONTAINING 1 PROTEIN-RELATED	0	0	1	0	0	0	0	0	0	0	0	0	1
1824	PTHR13610	UNCHARACTERIZED	0	0	0	0	1	0	0	0	0	0	0	1	2
1825	PTHR13615	GLYCOSYLTRANSFERASE-LIKE 1	0	0	0	0	1	0	0	0	0	0	0	0	1
1826	PTHR13618	LEUCINE ZIPPER CONTAINING TRANSCRIPTION FACTOR LZF1	0	0	1	0	0	0	0	0	0	0	1	0	2
1827	PTHR13619	UNCHARACTERIZED	0	0	0	0	0	4	3	0	0	0	1	1	9
1828	PTHR13620	3-5 EXONUCLEASE	0	0	0	8	1	2	1	8	0	0	1	3	24
1829	PTHR13621	PROLINE-RICH PROTEIN PRCC	0	0	0	0	1	0	0	0	0	0	0	0	1
1830	PTHR13622	THIAMIN PYROPHOSPHOKINASE	2	2	1	3	0	0	1	1	1	1	0	1	13
1831	PTHR13624	RE42071P	3	3	1	0	0	0	0	0	0	0	0	0	7
1832	PTHR13627	FUKUTIN RELATED PROTEIN	3	3	1	0	0	0	0	0	0	0	0	0	7
1833	PTHR13630	GAMMA-SECRETASE-ACTIVATING PROTEIN	21	16	8	0	0	0	0	0	0	0	2	1	48
1834	PTHR13634	RIBOSOME BIOGENESIS PROTEIN BRIX	4	4	1	2	1	2	1	1	1	1	1	1	20
1835	PTHR13636	UNCHARACTERIZED	0	0	1	0	0	0	0	0	0	0	0	1	2
1836	PTHR13639	CYTOCHROME C OXIDASE ASSEMBLY FACTOR 4 HOMOLOG, MITOCHONDRIAL	0	0	0	0	2	0	0	0	0	0	0	0	2
1837	PTHR13650	UNCHARACTERIZED	3	4	6	3	0	0	0	0	0	0	1	1	18
1838	PTHR13651	UNCHARACTERIZED	2	2	1	0	2	1	1	1	1	1	0	1	13
1839	PTHR13663	UNCHARACTERIZED	0	0	0	0	0	0	1	0	0	0	1	0	2
1840	PTHR13667	HOMOLOC-13	0	0	0	0	0	0	0	0	0	0	1	0	1
1841	PTHR13673	ESOPHAGEAL CANCER ASSOCIATED PROTEIN	4	4	2	2	3	1	1	0	0	0	1	1	19
1842	PTHR13675	LYR MOTIF-CONTAINING PROTEIN 2	0	0	0	0	0	0	0	0	0	0	0	3	3
1843	PTHR13677	UNCHARACTERIZED	24	25	3	14	5	1	1	1	0	0	2	1	77
1844	PTHR13678	WILLIAMS-BEUREN SYNDROME CRITICAL REGION PROTEIN-RELATED	6	6	2	0	0	2	4	1	0	0	1	1	23
1845	PTHR13681	SURVIVAL OF MOTOR NEURON-RELATED-SPLICING FACTOR 30-RELATED	5	2	0	2	2	0	1	0	0	0	0	2	14
1846	PTHR13690	TRANSCRIPTION FACTOR POSF21-RELATED	1	0	1	0	0	0	0	0	0	0	0	0	2
1847	PTHR13691	RIBOSOMAL PROTEIN L2	18	18	1	5	4	1	3	1	1	1	1	2	56
1848	PTHR13693	CLASS II AMINOTRANSFERASE/8-AMINO-7-OXONONANOATE SYNTHASE	5	5	5	3	0	3	6	2	2	2	5	3	41
1849	PTHR13697	PHOSPHOFRUCTOKINASE	0	0	0	4	0	0	0	0	0	0	0	1	5
1850	PTHR13707	KETOACID-COENZYME A TRANSFERASE	0	0	1	0	0	0	0	0	0	0	1	1	3
1851	PTHR13710	DNA HELICASE RECQ FAMILY MEMBER	8	8	4	3	2	1	2	7	3	2	3	3	46
1852	PTHR13715	RYANODINE RECEPTOR AND IP3 RECEPTOR	0	0	0	0	1	0	0	0	0	0	5	1	7
1853	PTHR13718	RIBOSOMAL S SUBUNIT	3	3	1	5	2	1	5	1	1	1	2	2	27
1854	PTHR13720	WD-40 REPEAT PROTEIN	24	23	9	9	8	4	4	15	6	6	9	1	118
1855	PTHR13723	ADAMTS A DISINTEGRIN AND METALLOPROTEASE WITH THROMBOSPONDIN MOTIFS PROTEASE	0	0	1	0	0	0	1	0	0	0	0	1	3
1856	PTHR13734	TRNA-NUCLEOTIDYLTRANSFERASE	5	5	2	6	1	1	2	1	1	1	1	2	28
1857	PTHR13738	TROPONIN I	0	0	0	0	0	0	0	2	0	0	0	0	2
1858	PTHR13742	RETINOBLASTOMA-ASSOCIATED PROTEIN RB -RELATED	2	2	1	0	0	1	1	0	0	0	1	1	9
1859	PTHR13743	BEIGE/BEACH-RELATED	151	145	121	106	3	6	4	9	2	2	4	6	559
1860	PTHR13748	COBW-RELATED	0	0	0	0	0	0	0	0	0	0	2	1	3
1861	PTHR13754	METALLO-BETA-LACTAMASE SUPERFAMILY PROTEIN	2	2	1	0	0	0	0	1	0	0	0	0	6
1862	PTHR13759	TWINFILIN	6	5	3	2	1	1	1	0	0	0	1	1	21
1863	PTHR13763	BREAST CANCER TYPE 1 SUSCEPTIBILITY PROTEIN BRCA1	10	5	2	1	0	0	0	0	0	0	1	2	21
1864	PTHR13767	TRNA-PSEUDOURIDINE SYNTHASE	0	0	0	0	0	0	0	0	0	0	1	0	1
1865	PTHR13768	SOLUBLE NSF ATTACHMENT PROTEIN SNAP	10	10	3	4	4	2	3	3	3	2	4	2	50
1866	PTHR13773	PHOSPHATIDATE CYTIDYLYLTRANSFERASE	4	4	1	2	0	0	0	2	1	1	0	1	16
1867	PTHR13774	PHENAZINE BIOSYNTHESIS PROTEIN	0	0	0	1	1	0	0	0	0	0	2	0	4
1868	PTHR13778	GLYCOSYLTRANSFERASE 8 DOMAIN-CONTAINING PROTEIN	0	0	0	4	0	0	0	0	0	0	0	0	4
1869	PTHR13779	WERNER HELICASE-INTERACTING PROTEIN 1 FAMILY MEMBER	0	0	0	0	2	1	1	2	1	1	1	1	10
1870	PTHR13780	AMP-ACTIVATED PROTEIN KINASE, GAMMA REGULATORY SUBUNIT	4	4	1	0	4	0	2	1	2	1	5	12	36
1871	PTHR13793	PHD FINGER PROTEINS	1	1	1	0	4	0	4	1	1	2	2	1	18
1872	PTHR13798	RNA BINDING MOTIF RBM PROTEIN -RELATED	0	0	0	1	0	0	0	0	1	0	0	0	2
1873	PTHR13799	NGG1 INTERACTING FACTOR 3	0	0	0	0	0	1	1	1	1	1	0	1	6
1874	PTHR13802	MUCIN 4-RELATED	0	0	0	0	0	0	0	2	0	0	0	0	2
1875	PTHR13803	SEC24-RELATED PROTEIN	44	45	14	26	4	4	4	4	3	2	3	4	157
1876	PTHR13806	FLOTILLIN-RELATED	0	0	0	0	0	0	0	0	0	0	1	0	1
1877	PTHR13809	GUANINE NUCLEOTIDE-BINDING PROTEIN GAMMA SUBUNIT	0	0	0	0	0	0	3	0	0	0	0	0	3
1878	PTHR13812	KETIMINE REDUCTASE MU-CRYSTALLIN	0	0	0	2	0	0	0	3	1	1	1	1	9
1879	PTHR13813	GLYCOPHORIN	0	0	0	1	0	0	0	0	0	0	0	0	1
1880	PTHR13814	FETUIN	1	2	0	0	0	0	0	0	0	0	1	0	4
1881	PTHR13815	GOLGIN-84	3	3	1	2	0	0	1	1	2	0	1	0	14
1882	PTHR13817	TITIN	4	2	5	1	0	0	0	0	0	0	0	0	12
1883	PTHR13822	ATP SYNTHASE DELTA/EPSILON CHAIN	0	0	0	0	0	0	0	0	0	0	1	1	2
1884	PTHR13829	SNRNP CORE PROTEIN FAMILY MEMBER	2	1	2	1	1	1	1	1	1	1	1	1	14
1885	PTHR13831	MEMBER OF THE HIR1 FAMILY OF WD-REPEAT PROTEINS	7	7	2	3	1	0	0	0	0	0	2	2	24
1886	PTHR13832	PROTEIN PHOSPHATASE 2C	21	19	8	14	8	4	5	10	4	15	7	10	125
1887	PTHR13843	MICROTUBULE-ASSOCIATED PROTEIN	2	3	0	1	0	0	0	0	0	0	0	0	6
1888	PTHR13844	SWI/SNF-RELATED MATRIX-ASSOCIATED ACTIN-DEPENDENT REGULATOR OF CHROMATIN SUBFAMILY D	5	6	0	2	4	0	0	0	0	0	1	1	19
1889	PTHR13847	SARCOSINE DEHYDROGENASE-RELATED	3	3	3	0	0	0	0	1	1	0	1	1	13
1890	PTHR13848	PROTEIN YIPPEE-LIKE CG15309-RELATED	0	0	0	0	0	0	0	0	0	0	1	1	2
1891	PTHR13856	VHS DOMAIN CONTAINING PROTEIN FAMILY	0	0	1	0	0	0	0	1	0	0	1	0	3
1892	PTHR13859	ATROPHIN-RELATED	0	0	0	0	0	0	0	1	0	0	0	0	1
1893	PTHR13861	VACUOLAR ATP SYNTHASE SUBUNIT F	4	4	1	1	3	0	1	1	1	1	1	1	19
1894	PTHR13866	SPARC OSTEONECTIN	0	0	0	0	0	0	0	0	0	0	1	0	1
1895	PTHR13869	MYELIN P0 RELATED	2	4	3	3	2	0	0	0	0	0	0	0	14
1896	PTHR13872	DOLICHYL-DIPHOSPHOOLIGOSACCHARIDE--PROTEIN GLYCOSYLTRANSFERASE SUBUNIT	4	4	1	5	2	1	2	1	1	1	1	1	24
1897	PTHR13878	GULONOLACTONE OXIDASE	0	0	0	0	0	0	0	0	0	0	2	0	2
1898	PTHR13884	FAMILY NOT NAMED	0	0	1	1	0	0	0	0	0	0	0	0	2
1899	PTHR13887	GLUTATHIONE S-TRANSFERASE KAPPA	0	0	0	0	1	2	0	0	0	0	1	0	4
1900	PTHR13890	RNA SPLICING PROTEIN MRS2, MITOCHONDRIAL	0	0	0	0	0	0	1	1	4	5	1	1	13
1901	PTHR13900	TRANSCRIPTION INITIATION FACTOR TFIID	3	3	1	6	4	1	1	2	0	0	2	1	24
1902	PTHR13902	SERINE/THREONINE-PROTEIN KINASE WNK WITH NO LYSINE -RELATED	17	16	6	8	3	2	7	1	1	1	2	0	64
1903	PTHR13903	PIRIN-RELATED	0	0	0	2	0	0	1	0	0	0	3	10	16
1904	PTHR13904	PRE-MRNA SPLICING FACTOR PRP31	1	1	1	1	1	1	3	2	0	0	1	1	13
1905	PTHR13906	PORCUPINE	11	13	1	7	2	2	3	3	0	0	2	1	45
1906	PTHR13914	PROLINE OXIDASE	0	0	0	0	0	0	0	0	0	0	1	1	2
1907	PTHR13923	SEC31-RELATED PROTEIN	3	3	1	1	1	2	3	1	1	1	1	1	19
1908	PTHR13924	TRANSFORMING ACIDIC COILED-COIL CONTAINING PROTEIN 1/2	3	3	0	0	0	0	0	0	0	0	0	1	7
1909	PTHR13929	1,4-DIHYDROXY-2-NAPHTHOATE OCTAPRENYLTRANSFERASE	0	0	0	0	0	0	0	0	0	0	0	5	5
1910	PTHR13930	S-ADENOSYL-L-METHIONINE-DEPENDENT TRNA 4-DEMETHYLWYOSINE SYNTHASE	2	2	1	0	0	0	1	0	0	0	0	0	6
1911	PTHR13931	UBIQUITINATION FACTOR E4	6	6	1	1	1	1	1	1	0	0	1	2	21
1912	PTHR13932	COPROPORPHYRINIGEN III OXIDASE	1	1	0	0	0	0	0	0	0	0	1	1	4
1913	PTHR13937	EUKARYOTIC TRANSLATION INITATION FACTOR 3, SUBUNIT 8 EIF3S8 -RELATED	2	2	1	1	1	1	1	1	1	0	1	1	13
1914	PTHR13939	NICOTINAMIDE-NUCLEOTIDE AMIDOHYDROLASE PNCC	1	1	0	0	0	0	0	0	0	0	0	0	2
1915	PTHR13944	AGAP007712-PA	0	0	0	0	0	0	0	0	0	0	0	1	1
1916	PTHR13946	DNA-DIRECTED RNA POLYMERASE I,II,III	4	4	2	2	2	1	3	2	2	2	2	2	28
1917	PTHR13947	GNAT FAMILY N-ACETYLTRANSFERASE	0	0	1	0	0	1	0	0	1	0	5	2	10
1918	PTHR13948	RNA-BINDING PROTEIN	1	1	1	1	1	0	0	1	0	0	1	1	8
1919	PTHR13950	RABCONNECTIN-RELATED	6	5	2	4	1	1	1	1	1	1	3	1	27
1920	PTHR13952	U1 SMALL NUCLEAR RIBONUCLEOPROTEIN 70 KD	2	2	4	4	5	0	1	5	0	0	1	1	25
1921	PTHR13954	IRE1-RELATED	2	2	1	2	1	0	1	0	0	0	2	7	18
1922	PTHR13964	RBP-RELATED	0	0	0	0	1	0	0	7	0	1	0	0	9
1923	PTHR13966	ENDONUCLEASE RELATED	1	1	2	0	0	0	0	0	0	0	2	1	7
1924	PTHR13968	HETEROGENEOUS NUCLEAR RIBONUCLEOPROTEIN	2	2	1	1	0	0	0	0	0	0	0	0	6
1925	PTHR13976	HETEROGENEOUS NUCLEAR RIBONUCLEOPROTEIN-RELATED	2	2	1	0	0	0	1	0	0	0	1	0	7
1926	PTHR13980	CDC68 RELATED	3	3	1	1	1	1	1	1	1	1	1	2	17
1927	PTHR13989	REPLICATION PROTEIN A-RELATED	20	22	2	8	2	0	0	3	0	0	3	0	60
1928	PTHR13992	NUCLEAR RECEPTOR CO-REPRESSOR RELATED NCOR	2	3	2	7	0	0	0	2	0	0	1	2	19
1929	PTHR13994	NUDIX HYDROLASE RELATED	3	3	0	2	0	0	0	0	0	0	2	3	13
1930	PTHR14000	FINGER CCCH DOMAIN PROTEIN, PUTATIVE (DUF3755)-RELATED	0	0	0	0	0	0	0	0	0	0	0	1	1
1931	PTHR14003	TRANSCRIPTIONAL REPRESSOR PROTEIN YY	0	0	0	0	2	0	2	0	0	0	0	0	4
1932	PTHR14005	EUKARYOTIC TRANSLATION INITIATION FACTOR 3, THETA SUBUNIT	3	3	1	0	1	1	1	2	0	0	1	1	14
1933	PTHR14009	LEUCINE ZIPPER-EF-HAND CONTAINING TRANSMEMBRANE PROTEIN	0	0	0	0	0	0	0	0	0	0	2	2	4
1934	PTHR14014	TELOMERE REPEATS-BINDING BOUQUET FORMATION PROTEIN 1	0	0	0	1	0	0	0	0	0	0	0	0	1
1935	PTHR14015	OPIOID GROWTH FACTOR RECEPTOR OGFR ZETA-TYPE OPIOID RECEPTOR	0	0	0	0	0	0	0	0	0	0	1	1	2
1936	PTHR14017	LYSINE-SPECIFIC DEMETHYLASE	0	0	0	10	0	0	0	0	0	0	1	1	12
1937	PTHR14021	IRON-SULFUR CLUSTER CO-CHAPERONE PROTEIN HSCB	4	4	1	2	0	1	3	1	1	1	1	1	20
1938	PTHR14024	PERILIPIN	0	0	0	0	0	0	0	0	0	0	0	1	1
1939	PTHR14025	FANCONI ANEMIA GROUP M FANCM FAMILY MEMBER	13	16	3	3	1	0	0	0	0	0	1	1	38
1940	PTHR14027	RNA POLYMERASE-ASSOCIATED PROTEIN CTR9	2	4	1	2	1	1	2	0	0	0	1	1	15
1941	PTHR14030	MITOTIC CHECKPOINT SERINE/THREONINE-PROTEIN KINASE BUB1	3	3	2	1	1	1	2	2	1	0	2	1	19
1942	PTHR14042	DOPEY-RELATED	0	0	1	1	0	0	0	1	1	0	2	1	7
1943	PTHR14043	CCAAT DISPLACEMENT PROTEIN-RELATED	0	0	1	1	2	0	2	2	0	0	1	1	10
1944	PTHR14052	ORIGIN RECOGNITION COMPLEX SUBUNIT 2	1	1	1	1	1	0	0	0	0	0	1	1	7
1945	PTHR14054	REPETIN	0	0	1	0	0	0	0	0	0	0	0	0	1
1946	PTHR14068	EUKARYOTIC TRANSLATION INITIATION FACTOR 3 EIF3 -RELATED	4	4	1	1	1	1	2	2	1	1	1	1	20
1947	PTHR14074	HELICASE WITH DEATH DOMAIN-RELATED	0	0	0	0	0	0	0	2	1	0	2	1	6
1948	PTHR14083	YIP1 INTERACTING FACTOR HOMOLOG YIF1 PROTEIN	3	3	1	3	1	1	2	2	1	0	1	1	19
1949	PTHR14084	KYNURENINASE	0	0	0	0	0	0	0	0	0	0	1	1	2
1950	PTHR14085	WD-REPEAT PROTEIN BING4	2	2	2	1	1	1	1	1	1	1	1	1	15
1951	PTHR14087	THYMOCYTE NUCLEAR PROTEIN 1	0	0	0	0	0	0	0	0	1	0	0	0	1
1952	PTHR14089	PRE-MRNA-SPLICING FACTOR RBM22	2	2	4	1	2	1	3	2	2	1	1	4	25
1953	PTHR14091	PERIODIC TRYPTOPHAN PROTEIN 1	3	3	1	1	0	0	0	1	1	1	1	1	13
1954	PTHR14094	SIGNAL RECOGNITION PARTICLE 72	2	2	1	1	1	1	1	0	0	1	1	1	12
1955	PTHR14095	PHOSPHATASE 2A REGULATORY SUBUNIT-RELATED	0	0	0	2	4	1	2	1	3	3	1	1	18
1956	PTHR14096	APOLIPOPROTEIN L	0	0	0	0	0	0	0	0	0	0	3	2	5
1957	PTHR14097	OXIDOREDUCTASE HTATIP2	2	2	0	0	0	0	0	2	0	0	1	2	9
1958	PTHR14107	WD REPEAT PROTEIN	4	4	0	0	5	0	0	0	0	0	0	1	14
1959	PTHR14110	MITOCHONDRIAL IMPORT INNER MEMBRANE TRANSLOCASE SUBUNIT TIM22	4	5	4	1	0	1	1	0	0	0	1	1	18
1960	PTHR14113	PICCOLO/BASSOON	0	0	2	0	0	0	0	0	0	0	0	0	2
1961	PTHR14119	HYDROLASE	0	0	0	0	0	1	1	0	0	0	1	4	7
1962	PTHR14130	3BP-1 RELATED RHOGAP	0	0	0	0	0	1	0	0	0	0	0	3	4
1963	PTHR14134	E3 UBIQUITIN-PROTEIN LIGASE RAD18	1	2	0	3	2	1	3	3	2	0	2	1	20
1964	PTHR14136	UNCHARACTERIZED	0	0	6	10	0	1	1	77	0	0	12	5	112
1965	PTHR14139	CALSYNTENIN	0	1	0	0	0	0	0	0	0	0	0	0	1
1966	PTHR14140	E3 UBIQUITIN-PROTEIN LIGASE UHRF-RELATED	0	0	0	0	0	0	0	0	0	0	1	0	1
1967	PTHR14145	26S PROTESOME SUBUNIT 6	9	9	3	3	3	1	2	1	1	1	2	2	37
1968	PTHR14146	EXOCYST COMPLEX COMPONENT 4	1	1	1	3	0	1	1	1	0	0	2	1	12
1969	PTHR14149	RAS GTPASE-ACTIVATING PROTEIN WITH IQ MOTIF	25	28	11	0	0	0	0	1	0	0	6	4	75
1970	PTHR14150	U3 SMALL NUCLEOLAR RNA-ASSOCIATED PROTEIN 14	2	2	1	1	1	1	1	4	1	1	1	1	17
1971	PTHR14152	SQUAMOUS CELL CARCINOMA ANTIGEN RECOGNISED BY CYTOTOXIC T LYMPHOCYTES	3	2	1	1	1	1	2	1	0	0	1	1	14
1972	PTHR14154	UPF0041 BRAIN PROTEIN 44-RELATED	0	0	0	0	0	0	0	0	0	0	3	2	5
1973	PTHR14155	RING FINGER DOMAIN-CONTAINING	0	2	1	0	1	0	0	1	0	0	0	0	5
1974	PTHR14159	ATAXIN-3-RELATED	1	1	2	0	0	0	0	0	0	0	1	0	5
1975	PTHR14165	MAJOR VAULT PROTEIN	0	0	8	0	0	1	0	0	0	0	2	3	14
1976	PTHR14166	SLIT-ROBO RHO GTPASE ACTIVATING PROTEIN	1	0	0	0	0	0	1	0	0	0	0	0	2
1977	PTHR14167	SH3 DOMAIN-CONTAINING	20	21	11	2	1	0	2	2	0	0	1	4	64
1978	PTHR14168	TUMOR-ASSOCIATED CALCIUM SIGNAL TRANSDUCER	0	0	0	8	7	0	0	0	0	0	0	0	15
1979	PTHR14187	ALPHA KINASE/ELONGATION FACTOR 2 KINASE	48	50	0	0	0	0	0	41	0	1	6	1	147
1980	PTHR14189	PROTEIN PHOSPHATASE METHYLESTERASE-1 RELATED	2	2	1	1	1	1	1	2	1	1	1	1	15
1981	PTHR14190	SUPPRESSOR OF ACTIN MUTATIONS 2/VACUOLAR PROTEIN SORTING 52	7	8	2	3	2	1	3	1	0	0	1	3	31
1982	PTHR14191	PDZ DOMAIN CONTAINING PROTEIN	0	0	0	0	1	0	0	0	0	0	0	0	1
1983	PTHR14195	G PATCH DOMAIN CONTAINING PROTEIN 2	0	1	0	0	0	0	0	0	0	0	0	0	1
1984	PTHR14202	60 KDA RIBONUCLEOPROTEIN SSA/RO	0	0	3	0	0	0	0	0	0	0	0	0	3
1985	PTHR14205	WD-REPEAT PROTEIN	2	2	1	1	1	0	1	0	0	0	2	1	11
1986	PTHR14206	BRAIN-SPECIFIC ANGIOGENESIS INHIBITOR 1-ASSOCIATED PROTEIN 2	0	0	0	0	0	0	0	0	0	2	0	0	2
1987	PTHR14207	STEROL ISOMERASE	0	0	1	0	0	0	0	0	0	0	1	1	3
1988	PTHR14208	BASIC LEUCINE ZIPPER AND W2 DOMAIN-CONTAINING PROTEIN	0	0	0	0	1	1	1	2	1	1	0	0	7
1989	PTHR14209	ISOAMYL ACETATE-HYDROLYZING ESTERASE 1	0	0	0	0	0	0	0	1	0	1	1	0	3
1990	PTHR14211	GLIOMA SUPPRESSOR CANDIDATE REGION GENE 2	0	0	1	0	1	0	0	1	1	0	0	1	5
1991	PTHR14212	U4/U6-ASSOCIATED RNA SPLICING FACTOR-RELATED	2	2	1	1	1	1	1	1	0	0	1	1	12
1992	PTHR14215	PROTEIN OF UNKNOWN FUNCTION DUF729	0	0	0	1	3	0	2	1	0	0	1	1	9
1993	PTHR14217	INOSITOL-TETRAKISPHOSPHATE 1-KINASE	5	5	2	2	0	1	2	2	2	0	0	1	22
1994	PTHR14218	PROTEASE S8 TRIPEPTIDYL PEPTIDASE I CLN2	0	0	0	0	0	1	1	0	0	0	4	8	14
1995	PTHR14221	WD REPEAT DOMAIN 44	5	5	2	2	2	0	2	1	1	0	0	1	21
1996	PTHR14222	CONDENSIN	6	5	2	3	2	2	3	2	2	0	1	2	30
1997	PTHR14224	SIMILAR TO PREFERENTIALLY EXPRESSED ANTIGEN IN MELANOMA-LIKE 3	0	0	0	0	0	0	0	0	1	0	0	0	1
1998	PTHR14226	NEUROPATHY TARGET ESTERASE/SWISS CHEESE D.MELANOGASTER	0	0	0	0	0	0	0	0	0	0	3	2	5
1999	PTHR14233	DUF914-RELATED	2	2	2	9	0	1	1	1	1	4	5	4	32
2000	PTHR14234	RIM BINDING PROTEIN-RELATED	1	0	2	0	0	0	0	0	0	0	0	0	3
2001	PTHR14237	MOLYBDOPTERIN COFACTOR SULFURASE MOSC	9	10	2	11	2	0	0	4	1	1	3	5	48
2002	PTHR14239	DUDULIN-RELATED	0	0	0	0	0	0	0	0	0	0	4	0	4
2003	PTHR14240	RETINITIS PIGMENTOSA GTPASE REGULATOR-INTERACTING PROTEIN	0	0	0	3	4	0	0	1	0	0	1	0	9
2004	PTHR14241	INTERFERON-INDUCED PROTEIN 44	4	4	111	0	0	0	0	0	0	0	14	5	138
2005	PTHR14248	CYCLIN Y, ISOFORM A	8	7	5	0	3	0	0	0	0	0	0	1	24
2006	PTHR14255	CEREBLON	3	3	5	1	2	0	0	3	2	1	3	1	24
2007	PTHR14261	ONCOSTATIN M	0	0	0	0	0	0	1	0	0	0	0	0	1
2008	PTHR14269	CDP-DIACYLGLYCEROL--GLYCEROL-3-PHOSPHATE 3-PHOSPHATIDYLTRANSFERASE-RELATED	0	0	1	3	1	3	5	8	3	3	3	1	31
2009	PTHR14270	UNCHARACTERIZED	2	2	1	0	0	0	0	0	0	0	1	1	7
2010	PTHR14273	LYR MOTIF-CONTAINING PROTEIN 1	0	0	0	0	0	0	0	0	0	0	1	1	2
2011	PTHR14281	KINETOCHORE PROTEIN SPC25-RELATED	2	2	1	0	0	0	1	0	1	0	1	1	9
2012	PTHR14296	REMODELING AND SPACING FACTOR 1	14	14	1	1	1	0	0	0	0	0	0	1	32
2013	PTHR14304	CELL DIVISION CYCLE AND APOPTOSIS REGULATOR PROTEIN	9	3	1	1	3	0	0	7	0	0	0	1	25
2014	PTHR14305	E3 UBIQUITIN-PROTEIN LIGASE CCNB1IP1	0	0	0	0	1	0	0	0	0	0	1	1	3
2015	PTHR14309	EXPRESSED PROTEIN	1	1	0	1	0	0	0	1	0	0	0	0	4
2016	PTHR14312	CREB/ATF BZIP TRANSCRIPTION FACTOR	2	4	3	0	0	0	0	0	0	0	0	25	34
2017	PTHR14319	FIVE-SPAN TRANSMEMBRANE PROTEIN M83	0	0	0	0	0	1	1	0	0	0	0	0	2
2018	PTHR14324	CONDENSIN-2 COMPLEX SUBUNIT H2	4	4	1	1	0	1	1	1	1	1	0	1	16
2019	PTHR14326	TARGETING PROTEIN FOR XKLP2	0	0	0	0	3	0	1	1	1	1	2	0	9
2020	PTHR14327	CATION CHANNEL SPERM-ASSOCIATED PROTEIN SUBUNIT GAMMA	0	0	0	0	0	1	1	0	0	0	0	0	2
2021	PTHR14332	DISRUPTED IN SCHIZOPHRENIA 1 PROTEIN	1	2	0	0	0	0	0	0	0	0	0	1	4
2022	PTHR14336	TANDEM PH DOMAIN CONTAINING PROTEIN	37	30	4	3	1	2	5	3	0	0	6	5	96
2023	PTHR14344	WD REPEAT PROTEIN	0	0	1	1	0	0	0	0	0	0	1	0	3
2024	PTHR14352	HAUS AUGMIN-LIKE COMPLEX SUBUNIT 7	0	0	0	0	1	0	0	0	0	0	1	0	2
2025	PTHR14359	HOMO-OLIGOMERIC FLAVIN CONTAINING CYS DECARBOXYLASE FAMILY	1	1	0	1	2	1	1	0	0	3	1	3	14
2026	PTHR14362	COILED-COIL DOMAIN-CONTAINING PROTEIN 81	0	0	0	0	3	0	2	2	0	1	1	0	9
2027	PTHR14365	APOPTOSIS REGULATORY PROTEIN SIVA	0	0	0	0	0	1	1	1	1	0	0	0	4
2028	PTHR14368	TESTIS-EXPRESSED BASIC PROTEIN 1	1	2	0	0	4	0	0	0	0	0	0	0	7
2029	PTHR14369	SURFEIT LOCUS PROTEIN 6	3	3	0	0	1	1	2	1	1	1	0	1	14
2030	PTHR14374	FOIE GRAS	6	7	5	6	1	0	1	1	0	0	1	1	29
2031	PTHR14379	LIMKAIN B LKAP	0	0	0	0	0	0	0	0	0	0	0	1	1
2032	PTHR14381	DACTYLIN	6	11	16	0	0	0	0	0	0	0	2	1	36
2033	PTHR14383	SWAP-70 RECOMBINASE	2	2	0	0	0	0	0	0	0	0	0	3	7
2034	PTHR14387	THADA/DEATH RECEPTOR INTERACTING PROTEIN	3	3	3	2	0	1	3	2	0	0	1	1	19
2035	PTHR14388	T CELL-SPECIFIC ADAPTER PROTEIN TSAD	1	0	0	0	0	0	0	0	0	0	0	0	1
2036	PTHR14392	NIBAN FAMILY MEMBER	0	0	0	0	2	0	0	6	0	0	0	1	9
2037	PTHR14396	CLASPIN	0	0	0	0	1	0	0	0	0	0	0	0	1
2038	PTHR14398	RNA RECOGNITION RRM/RNP DOMAIN	0	0	1	6	0	1	0	0	0	0	1	1	10
2039	PTHR14401	CENTROMERE PROTEIN K	2	2	1	0	1	0	0	0	0	0	0	0	6
2040	PTHR14407	HERMANSKY-PUDLAK SYNDROME 4 PROTEIN LIGHT-EAR PROTEIN-RELATED	3	3	4	0	1	0	0	0	0	0	0	1	12
2041	PTHR14413	RIBOSOMAL PROTEIN L17	0	0	0	0	0	0	0	0	0	0	1	1	2
2042	PTHR14416	PROTEIN NJMU-R1	3	3	0	0	0	0	0	0	0	0	0	1	7
2043	PTHR14418	CONDENSIN COMPLEX SUBUNIT 3-RELATED	2	2	1	0	1	1	2	0	0	0	1	3	13
2044	PTHR14428	NUCLEOLAR COMPLEX PROTEIN 3	1	1	2	1	1	1	1	1	1	1	1	1	13
2045	PTHR14435	ZINC FINGER PROTEIN 106	0	0	0	0	0	0	0	1	0	0	0	0	1
2046	PTHR14440	DNA-DIRECTED RNA POLYMERASE I SUBUNIT RPA49	2	2	1	0	1	1	1	2	1	1	0	1	13
2047	PTHR14445	GRB10 INTERACTING GYF PROTEIN	3	3	2	2	3	0	0	3	1	1	3	3	24
2048	PTHR14453	PARP/ZINC FINGER CCCH TYPE DOMAIN CONTAINING PROTEIN	1	1	3	0	0	1	0	3	0	0	4	1	14
2049	PTHR14456	INOSITOL POLYPHOSPHATE KINASE 1	1	1	1	1	1	0	1	0	0	0	1	1	8
2050	PTHR14463	LIPASE MATURATION FACTOR	0	0	0	0	0	0	0	0	0	0	0	1	1
2051	PTHR14465	IQ DOMAIN-CONTAINING PROTEIN H	0	0	0	5	110	1	1	1	2	0	1	0	121
2052	PTHR14467	ARV1	2	0	1	0	0	0	0	0	0	0	0	1	4
2053	PTHR14485	TETRATRICOPEPTIDE REPEAT PROTEIN 23	0	0	0	2	0	1	0	0	0	0	1	0	4
2054	PTHR14490	ZINC FINGER, ZZ TYPE	2	2	1	1	1	1	1	1	1	0	1	1	13
2055	PTHR14491	UNCHARACTERIZED	0	0	0	0	1	0	0	0	0	0	0	0	1
2056	PTHR14494	ALADIN/ADRACALIN/AAAS	2	2	1	0	0	1	0	1	1	0	1	1	10
2057	PTHR14499	POTASSIUM CHANNEL TETRAMERIZATION DOMAIN-CONTAINING	4	3	4	0	4	0	0	0	0	0	12	3	30
2058	PTHR14503	MITOCHONDRIAL RIBOSOMAL PROTEIN 34 FAMILY MEMBER	0	0	0	0	0	0	0	0	0	0	0	1	1
2059	PTHR14513	PROTECTION OF TELOMERES 1	1	1	0	0	0	0	0	0	0	0	0	1	3
2060	PTHR14517	RIB43A-RELATED	0	0	1	3	2	1	1	1	1	1	1	0	12
2061	PTHR14523	UNCHARACTERIZED PROTEIN C17ORF53 HOMOLOG	2	2	1	0	1	0	0	0	0	0	1	1	8
2062	PTHR14527	PROTEIN MIS12 HOMOLOG	4	3	1	1	0	0	0	0	0	0	1	1	11
2063	PTHR14534	VACUOLAR IMPORT AND DEGRADATION PROTEIN 24	0	0	0	0	0	0	0	1	0	0	0	0	1
2064	PTHR14549	UNCHARACTERIZED	0	0	0	0	0	0	0	0	0	0	1	0	1
2065	PTHR14557	PROTEIN C7ORF21	0	1	0	0	0	0	0	1	0	0	0	1	3
2066	PTHR14571	UNCHARACTERIZED	3	2	0	0	0	0	0	0	0	0	0	0	5
2067	PTHR14577	NUCLEOLAR PROTEIN 12	4	7	2	0	0	1	0	1	1	0	1	1	18
2068	PTHR14580	MULTIPLE MYELOMA TUMOR-ASSOCIATED PROTEIN 2 FAMILY MEMBER	2	2	1	0	0	0	0	0	0	0	0	0	5
2069	PTHR14582	INNER KINETOCHORE SUBUNIT MAL2	2	2	1	0	0	0	0	0	0	0	0	0	5
2070	PTHR14586	THIAMINE-TRIPHOSPHATASE	0	0	0	0	0	0	0	0	0	0	1	0	1
2071	PTHR14593	WD REPEAT-CONTAINING PROTEIN 11	15	16	8	31	0	0	1	0	0	0	1	1	73
2072	PTHR14594	CENTROSOMAL PROTEIN OF 70 KDA	1	0	2	0	0	0	0	0	1	0	0	0	4
2073	PTHR14596	ZINC FINGER PROTEIN	12	15	9	0	2	0	0	1	0	1	3	8	51
2074	PTHR14604	WD40 REPEAT PF20	0	0	0	4	2	1	3	3	1	1	1	0	16
2075	PTHR14605	CHST5 PROTEIN	0	0	0	3	2	1	2	0	0	0	0	0	8
2076	PTHR14611	TECTONIC FAMILY MEMBER	0	0	0	2	1	1	1	1	0	0	1	0	7
2077	PTHR14614	HEPATOCELLULAR CARCINOMA-ASSOCIATED ANTIGEN	5	5	3	3	3	2	3	1	1	3	8	9	46
2078	PTHR14619	NEURON-DERIVED NEUROTROPHIC FACTOR	0	0	0	0	0	0	0	0	0	0	1	0	1
2079	PTHR14624	DFG10 PROTEIN	2	2	1	0	0	0	0	0	0	0	0	1	6
2080	PTHR14625	MICROCEPHALIN	3	3	0	0	0	0	0	0	0	0	0	0	6
2081	PTHR14633	LITTLE ELONGATION COMPLEX SUBUNIT 2	0	0	0	0	0	0	0	0	0	0	1	1	2
2082	PTHR14659	ALPHA- AND GAMMA-ADAPTIN-BINDING PROTEIN P34	2	2	1	1	1	0	0	0	0	1	1	1	10
2083	PTHR14667	BARDET-BIEDL SYNDROME 10 PROTEIN	0	0	0	0	0	0	0	0	0	0	1	0	1
2084	PTHR14677	ARSENITE INDUCUBLE RNA ASSOCIATED PROTEIN AIP-1-RELATED	5	5	2	0	2	0	0	0	0	0	2	2	18
2085	PTHR14679	GEM-ASSOCIATED PROTEIN 7	2	2	1	0	0	0	0	0	0	0	0	0	5
2086	PTHR14684	UNCHARACTERIZED	0	0	1	0	0	0	0	0	0	0	0	1	2
2087	PTHR14689	UNCHARACTERIZED	6	5	6	0	0	1	0	0	0	0	2	15	35
2088	PTHR14690	UNCHARACTERIZED	0	0	0	1	1	1	1	4	1	1	1	0	11
2089	PTHR14699	STI2 PROTEIN-RELATED	0	0	1	4	2	1	2	1	1	1	1	0	14
2090	PTHR14705	CATION CHANNEL SPERM-ASSOCIATED PROTEIN SUBUNIT BETA	0	0	0	0	0	1	1	0	0	0	0	0	2
2091	PTHR14710	GEM-ASSOCIATED PROTEIN 6	1	1	1	0	0	0	0	0	0	0	0	0	3
2092	PTHR14716	CILIA- AND FLAGELLA-ASSOCIATED PROTEIN 69	0	0	0	0	0	1	1	0	0	0	1	0	3
2093	PTHR14726	UNCHARACTERIZED	0	0	0	0	0	2	1	1	1	1	1	0	7
2094	PTHR14732	UNCHARACTERIZED	2	2	1	1	0	0	0	0	0	0	1	1	8
2095	PTHR14738	ZINC FINGER CCCH DOMAIN-CONTAINING PROTEIN 14	0	0	0	0	0	0	0	0	0	0	0	1	1
2096	PTHR14741	S-ADENOSYLMETHIONINE-DEPENDENT METHYLTRANSFERASE RELATED	0	1	1	1	1	2	2	2	2	1	2	1	16
2097	PTHR14742	RIBONUCLEASE P SUBUNIT P21	12	9	4	1	0	0	1	2	1	0	0	2	32
2098	PTHR14744	N-ALPHA-ACETYLTRANSFERASE 60	4	3	1	1	1	0	0	1	0	0	1	0	12
2099	PTHR14754	TRANSCRIPTION ELONGATION FACTOR A	6	4	4	2	7	0	0	0	1	1	0	1	26
2100	PTHR14759	STOP PROTEIN	0	0	0	1	0	0	0	0	0	1	0	0	2
2101	PTHR14781	UNCHARACTERIZED	0	0	0	4	1	1	1	3	1	1	1	0	13
2102	PTHR14787	C10ORF188 FAMILY MEMBER	0	0	0	0	0	0	0	0	0	0	0	1	1
2103	PTHR14790	RECQ-MEDIATED GENOME INSTABILITY PROTEIN 1 RMI1	6	4	1	2	1	0	0	1	0	0	1	2	18
2104	PTHR14791	BOMB/KIRA PROTEINS	0	0	0	0	2	0	0	0	0	0	0	0	2
2105	PTHR14795	HELICASE RELATED	24	25	8	25	2	3	3	8	0	0	0	0	98
2106	PTHR14817	COILED-COIL DOMAIN-CONTAINING PROTEIN 15	0	0	0	0	0	0	0	0	0	0	1	0	1
2107	PTHR14819	GTP-BINDING	0	0	0	0	0	0	0	0	1	0	1	0	2
2108	PTHR14845	COILED-COIL DOMAIN-CONTAINING 166	0	0	0	3	1	2	2	2	1	2	1	0	14
2109	PTHR14856	PQ-LOOP REPEAT-CONTAINING PROTEIN 1-LIKE PROTEIN	0	0	1	4	0	2	3	0	0	0	1	1	12
2110	PTHR14859	CALCOFLUOR WHITE HYPERSENSITIVE PROTEIN PRECURSOR	3	2	3	0	1	1	1	1	1	1	8	2	24
2111	PTHR14865	CST COMPLEX SUBUNIT CTC1	0	0	0	0	0	0	0	0	0	0	0	1	1
2112	PTHR14871	DYNEIN REGULATORY COMPLEX PROTEIN 9	0	0	1	2	1	1	1	1	1	1	1	0	10
2113	PTHR14879	CASPASE REGULATOR, RING FINGER DOMAIN-CONTAINING	3	5	3	3	0	1	1	0	3	0	2	3	24
2114	PTHR14880	PROLINE AND SERINE-RICH PROTEIN 1	0	0	0	0	0	0	0	0	0	0	5	0	5
2115	PTHR14881	LISH DOMAIN-CONTAINING PROTEIN ARMC9	0	0	0	1	0	0	0	0	0	0	1	0	2
2116	PTHR14885	UNCHARACTERIZED	0	0	2	2	3	2	2	3	1	2	0	0	17
2117	PTHR14894	CDK5 REGULATORY SUBUNIT-ASSOCIATED PROTEIN 3	0	0	0	0	1	0	0	0	0	0	1	1	3
2118	PTHR14898	ENHANCER OF POLYCOMB	2	2	1	2	1	1	2	1	0	0	2	1	15
2119	PTHR14899	G KINASE ANCHORING PROTEIN 1	0	0	0	0	0	0	1	0	0	0	0	0	1
2120	PTHR14911	THUMP DOMAIN-CONTAINING	0	0	0	0	0	0	0	0	0	0	2	1	3
2121	PTHR14918	KICSTOR COMPLEX PROTEIN SZT2	2	1	1	0	0	0	0	0	0	0	1	1	6
2122	PTHR14919	KPL2-RELATED	0	0	0	6	0	1	2	1	0	0	1	0	11
2123	PTHR14920	OSMOTIC AVOIDANCE ABNORMAL PROTEIN 1/WD REPEAT MEMBRANE PROTEIN	0	0	0	3	2	1	1	2	1	1	1	0	12
2124	PTHR14927	UNCHARACTERIZED	3	3	1	1	1	1	1	4	2	1	1	1	20
2125	PTHR14932	RAS GTPASE-RELATED	10	10	2	4	2	0	0	1	0	0	1	1	31
2126	PTHR14942	U11/U12 SMALL NUCLEAR RIBONUCLEOPROTEIN 25 KDA PROTEIN	0	1	1	0	1	0	0	0	0	0	0	0	3
2127	PTHR14944	RPA-RELATED PROTEIN RADX	3	3	0	0	0	0	0	0	0	0	1	0	7
2128	PTHR14949	EGF-LIKE-DOMAIN, MULTIPLE 7, 8	1	0	0	1	0	0	0	0	0	0	42	5	49
2129	PTHR14950	DICER-RELATED	7	8	1	0	1	0	0	3	0	0	3	1	24
2130	PTHR14952	ROPPORIN-1-LIKE PROTEIN	0	0	0	2	2	0	2	1	2	2	2	0	13
2131	PTHR14955	RETINOIC ACID INDUCED 1/TRANSCRIPTION FACTOR 20	0	0	0	0	0	0	0	0	1	1	0	0	2
2132	PTHR14957	UBIQUITIN-LIKE-CONJUGATING ENZYME ATG10	1	1	1	0	0	0	0	0	0	0	0	0	3
2133	PTHR14958	POTASSIUM CHANNEL TETRAMERISATION DOMAIN CONTAINING PROTEIN	0	0	0	0	0	0	0	0	0	0	1	2	3
2134	PTHR14964	NUCLEAR RECEPTOR BINDING FACTOR 2	0	0	0	0	0	0	0	0	1	0	0	0	1
2135	PTHR14969	SPHINGOSINE-1-PHOSPHATE PHOSPHOHYDROLASE	9	8	8	3	1	1	1	7	3	3	1	4	49
2136	PTHR14978	BETA-CATENIN-LIKE PROTEIN 1 NUCLEAR ASSOCIATED PROTEIN	2	2	1	1	1	0	0	2	0	0	0	1	10
2137	PTHR14983	UNCHARACTERIZED	0	0	0	0	0	0	1	0	0	0	0	0	1
2138	PTHR14986	RURM1 PROTEIN	0	2	1	1	1	0	1	1	1	1	0	1	10
2139	PTHR14991	RING FINGER PROTEIN 32	0	0	0	2	1	1	1	1	1	1	1	0	9
2140	PTHR15000	ERYTHROID DIFFERENTIATION-RELATED FACTOR 1	1	1	2	0	0	0	0	0	0	0	0	0	4
2141	PTHR15002	UNCHARACTERIZED	1	2	1	2	1	1	1	1	1	1	1	1	14
2142	PTHR15004	UNCHARACTERIZED	0	0	0	0	0	0	0	0	0	0	0	1	1
2143	PTHR15010	ACYLOXYACYL HYDROLASE	6	6	0	0	0	3	0	0	0	0	2	1	18
2144	PTHR15020	FLAVIN REDUCTASE-RELATED	0	0	0	1	0	0	0	0	0	0	5	0	6
2145	PTHR15021	DISCONNECTED-RELATED	1	0	0	0	0	0	0	0	0	0	0	1	2
2146	PTHR15032	N-ACYL-PHOSPHATIDYLETHANOLAMINE-HYDROLYZING PHOSPHOLIPASE D	0	0	0	4	0	3	4	0	0	0	2	2	15
2147	PTHR15036	PIKACHURIN-LIKE PROTEIN	0	0	0	0	2	0	0	0	0	0	0	1	3
2148	PTHR15039	DOLICHOL PHOSPHATE-MANNOSE BIOSYNTHESIS REGULATORY PROTEIN	2	0	1	0	0	0	1	0	0	0	0	1	5
2149	PTHR15045	FUCOSE-1-PHOSPHATE GUANYLYLTRANSFERASE	0	0	0	0	0	0	0	0	0	0	0	1	1
2150	PTHR15048	STARCH-BINDING DOMAIN-CONTAINING PROTEIN 1	0	1	0	0	0	2	2	0	0	0	0	2	7
2151	PTHR15052	RNA POLYMERASE III TRANSCRIPTION INITIATION FACTOR COMPLEX SUBUNIT	2	1	0	0	1	1	1	0	0	0	1	1	8
2152	PTHR15060	INTERLEUKIN-15 RECEPTOR SUBUNIT ALPHA	0	0	0	1	0	0	0	0	0	0	0	0	1
2153	PTHR15067	E3 UBIQUITIN-PROTEIN LIGASE RNF8	7	7	2	1	0	0	0	1	0	0	1	1	20
2154	PTHR15069	PROTEASOME ASSEMBLY CHAPERONE 1	0	0	1	0	1	0	0	0	0	0	0	1	3
2155	PTHR15071	MANNOSE-6-PHOSPHATE RECEPTOR FAMILY MEMBER	15	13	9	10	20	1	2	3	0	0	7	17	97
2156	PTHR15073	MICROTUBULE-ASSOCIATED PROTEIN	18	19	15	95	24	2	0	2	0	1	5	6	187
2157	PTHR15074	METHYL-CPG-BINDING PROTEIN	0	0	0	1	0	0	0	0	0	0	0	0	1
2158	PTHR15075	ALPHA-MANNOSIDE BETA-1,6-N-ACETYLGLUCOSAMINYLTRANSFERASE	0	0	0	0	0	0	0	0	0	0	9	0	9
2159	PTHR15081	NUCLEAR AUTOANTIGENIC SPERM PROTEIN NASP -RELATED	3	5	0	2	2	1	0	0	1	0	1	1	16
2160	PTHR15090	SEQUESTOSOME 1-RELATED	17	13	2	0	1	1	0	0	0	0	3	0	37
2161	PTHR15092	POLY A -SPECIFIC RIBONUCLEASE/TARGET OF EGR1, MEMBER 1	9	9	1	0	1	2	1	0	1	2	1	1	28
2162	PTHR15094	FAMILY NOT NAMED	0	0	0	0	0	0	0	0	0	0	1	1	2
2163	PTHR15104	DIHYDROPTERIDINE REDUCTASE	0	0	0	0	0	0	0	0	0	0	1	1	2
2164	PTHR15107	RETINOBLASTOMA BINDING PROTEIN 8	1	1	0	0	0	0	0	0	0	0	0	1	3
2165	PTHR15108	N-ACYLGLUCOSAMINE-2-EPIMERASE	0	0	0	1	0	0	0	0	0	0	0	0	1
2166	PTHR15109	AGAP004327-PA	0	0	0	1	0	0	0	0	0	0	0	0	1
2167	PTHR15111	RNA POLYMERASE II SUBUNIT 5-MEDIATING PROTEIN NNX3	3	3	1	0	3	0	0	0	0	0	1	1	12
2168	PTHR15114	REPLICATION PROTEIN A3	7	6	1	1	1	0	1	0	0	0	1	0	18
2169	PTHR15124	SELENOPROTEIN W	2	1	0	0	0	0	0	0	0	0	0	2	5
2170	PTHR15126	SH3-BINDING	0	0	2	0	0	0	0	0	0	0	0	0	2
2171	PTHR15129	SRC-ASSOCIATED ADAPTOR PROTEIN	0	0	0	0	0	0	0	0	0	0	0	1	1
2172	PTHR15131	SMALL NUCLEAR RNA ACTIVATING COMPLEX, POLYPEPTIDE 1	2	2	1	0	2	0	1	0	0	0	0	1	9
2173	PTHR15135	STAC	1	1	0	0	0	0	0	0	0	0	0	0	2
2174	PTHR15137	TRANSCRIPTION INITIATION FACTOR TFIID	6	6	2	1	1	1	1	2	0	0	1	1	22
2175	PTHR15138	TRANSCRIPTION INITIATION FACTOR TFIID SUBUNIT 4	0	0	0	0	0	0	0	0	0	0	1	1	2
2176	PTHR15139	TUBULIN FOLDING COFACTOR C	2	2	1	1	0	1	2	1	1	1	1	1	14
2177	PTHR15140	TUBULIN-SPECIFIC CHAPERONE E	1	1	1	1	0	3	2	4	3	3	5	2	26
2178	PTHR15141	TRANSCRIPTION ELONGATION FACTOR B POLYPEPTIDE 3	4	6	2	1	1	0	0	0	0	0	1	1	16
2179	PTHR15146	INTEGRAL MEMBRANE PROTEIN GPR137	5	4	3	0	1	0	0	0	0	0	0	1	14
2180	PTHR15151	PROTEIN EIGER	1	2	0	0	0	0	0	0	0	0	0	0	3
2181	PTHR15154	HAMARTIN	0	0	2	1	0	0	1	2	0	0	0	0	6
2182	PTHR15157	UV RADIATION RESISTANCE-ASSOCIATED GENE PROTEIN	4	4	4	2	0	0	0	1	0	0	1	2	18
2183	PTHR15168	CYTOCHROME B-245 LIGHT CHAIN	0	0	0	0	1	0	0	0	0	0	0	1	2
2184	PTHR15175	NEUTROPHIL CYTOSOLIC FACTOR 2, NEUTROPHIL NADPH OXIDASE FACTOR 2	6	6	2	0	0	0	0	0	0	0	0	1	15
2185	PTHR15176	NEPHROCYSTIN	4	4	0	2	4	1	0	0	0	0	0	0	15
2186	PTHR15180	GENERAL TRANSCRIPTION FACTOR 3C POLYPEPTIDE 1	2	1	1	0	1	0	0	0	0	0	1	1	7
2187	PTHR15184	ATP SYNTHASE	0	0	0	0	0	0	0	0	0	0	1	1	2
2188	PTHR15189	BRISC AND BRCA1-A COMPLEX MEMBER 2	3	3	3	0	0	0	0	0	0	0	1	0	10
2189	PTHR15191	PROTEIN CBG20567	4	4	9	3	6	1	0	1	2	0	1	1	32
2190	PTHR15197	COILIN P80	1	1	0	0	0	0	0	0	0	0	0	0	2
2191	PTHR15204	LARGE PROLINE-RICH PROTEIN BAG6	9	10	1	1	2	0	0	0	0	1	0	1	25
2192	PTHR15224	NADH DEHYDROGENASE [UBIQUINONE] IRON-SULFUR PROTEIN 5	0	0	0	0	0	0	0	0	0	0	1	1	2
2193	PTHR15228	SPERMATHECAL PHYSIOLOGY VARIANT	0	0	5	0	0	0	0	0	0	0	2	0	7
2194	PTHR15231	PHOSPHATIDYLINOSITOL N-ACETYLGLUCOSAMINYLTRANSFERASE SUBUNIT H	2	2	1	0	1	0	0	0	0	0	1	1	8
2195	PTHR15237	DNA REPAIR PROTEIN RAD9	5	5	1	3	2	0	0	0	0	0	1	1	18
2196	PTHR15238	54S RIBOSOMAL PROTEIN L39, MITOCHONDRIAL	0	0	0	0	0	0	0	0	0	0	0	1	1
2197	PTHR15239	FAMILY NOT NAMED	2	4	1	1	2	1	1	2	1	1	1	1	18
2198	PTHR15241	TRANSFORMER-2-RELATED	7	8	1	5	0	1	3	4	0	0	3	5	37
2199	PTHR15243	SERINE/THREONINE-PROTEIN KINASE 19	0	0	0	1	0	1	1	0	0	0	1	1	5
2200	PTHR15245	SYMPLEKIN-RELATED	1	2	1	1	0	0	0	0	0	0	1	1	7
2201	PTHR15271	CHROMATIN ASSEMBLY FACTOR 1 SUBUNIT B	3	3	1	4	2	1	1	2	1	1	0	2	21
2202	PTHR15272	CHROMATIN ASSEMBLY FACTOR 1 SUBUNIT A CAF-1 SUBUNIT A	16	18	1	0	14	1	2	5	0	0	2	5	64
2203	PTHR15276	H4 D10S170 PROTEIN-RELATED	0	0	1	0	0	0	0	0	0	0	1	1	3
2204	PTHR15286	RAS-ASSOCIATING DOMAIN CONTAINING PROTEIN	1	1	0	0	0	0	0	0	0	0	0	0	2
2205	PTHR15288	SUPPRESSION OF TUMORIGENICITY 5 ST5	31	27	12	11	3	0	0	0	0	0	1	5	90
2206	PTHR15294	RETINOVIN-RELATED	0	0	0	0	0	0	0	0	0	0	1	0	1
2207	PTHR15314	RIBONUCLEASE P PROTEIN SUBUNIT P20	2	2	1	0	0	0	0	0	0	0	0	2	7
2208	PTHR15315	RING FINGER PROTEIN 41, 151	2	3	3	2	1	0	0	0	2	3	1	8	25
2209	PTHR15316	SPLICEOSOME ASSOCIATED PROTEIN 114/SWAP SPLICING FACTOR-RELATED	3	4	1	1	1	1	1	1	0	0	1	1	15
2210	PTHR15319	TATA BOX-BINDING PROTEIN ASSOCIATED FACTOR RNA POLYMERASE I SUBUNIT C	1	1	0	0	0	0	0	0	0	0	0	0	2
2211	PTHR15321	TUMOR SUPPRESSOR P53-BINDING PROTEIN 1	0	0	3	0	0	0	0	0	0	0	2	2	7
2212	PTHR15323	D123 PROTEIN	14	13	13	1	1	1	1	1	1	0	10	1	57
2213	PTHR15326	SPERMATOGENESIS-ASSOCIATED PROTEIN 2/TAMOZHENNIC	0	0	0	0	2	0	0	0	0	0	0	1	3
2214	PTHR15327	MICROFIBRIL-ASSOCIATED PROTEIN	2	2	2	1	1	0	0	1	0	0	1	1	11
2215	PTHR15332	UNCHARACTERIZED	0	0	0	1	0	0	0	0	2	5	0	0	8
2216	PTHR15335	PROTEIN TFG	0	0	1	0	0	0	0	0	0	1	0	0	2
2217	PTHR15336	UBIQUINOL-CYTOCHROME C REDUCTASE COMPLEX 7.8 KDA PROTEIN	0	0	0	525	0	0	0	0	0	0	0	1	526
2218	PTHR15341	SUN-COR STEROID HORMONE RECEPTOR CO-REPRESSOR	5	4	1	1	0	0	0	0	0	0	1	0	12
2219	PTHR15346	DYNACTIN SUBUNIT	10	9	2	0	0	1	1	0	0	0	1	1	25
2220	PTHR15348	AT-RICH INTERACTIVE DOMAIN-CONTAINING PROTEIN ARID DOMAIN- CONTAINING PROTEIN DEAD RINGER PROTEIN B-CELL REGULATOR OF IGH TRANSCRIPTION BRIGHT	0	0	0	1	0	2	3	1	1	0	1	1	10
2221	PTHR15350	COP9 SIGNALOSOME COMPLEX SUBUNIT 7/DENDRITIC CELL PROTEIN GA17	9	9	2	2	1	0	1	0	1	0	2	2	29
2222	PTHR15351	ERLIN (ER LIPID RAFT ASSOCIATED PROTEIN) HOMOLOG	2	2	2	0	0	0	0	0	0	0	0	0	6
2223	PTHR15359	FAMILY NOT NAMED	1	0	0	0	0	0	0	0	0	0	1	0	2
2224	PTHR15361	RAD51/NUKS-INTERACTING PROTEIN	0	3	0	1	0	0	0	0	0	0	0	0	4
2225	PTHR15362	PHOSPHATIDYLINOSITOL SYNTHASE	7	8	3	2	1	2	2	1	1	1	3	2	33
2226	PTHR15364	2'-DEOXYNUCLEOSIDE 5'-PHOSPHATE N-HYDROLASE 1	1	1	1	1	1	0	0	0	0	0	0	0	5
2227	PTHR15367	DNA-DIRECTED RNA POLYMERASE III	0	0	1	0	0	0	0	0	0	0	1	2	4
2228	PTHR15371	TIM23	2	2	3	1	0	0	0	0	0	0	1	1	10
2229	PTHR15375	ACTIVATOR OF S-PHASE KINASE-RELATED	40	41	5	2	0	0	0	0	0	0	1	20	109
2230	PTHR15377	TRANSCRIPTION ELONGATION REGULATOR 1	0	0	0	0	1	0	0	0	0	0	0	0	1
2231	PTHR15380	CEROID-LIPOFUSCINOSIS, NEURONAL 5	3	4	1	0	0	1	1	5	0	0	0	4	19
2232	PTHR15394	FAMILY NOT NAMED	3	3	1	3	0	0	0	0	0	0	1	0	11
2233	PTHR15396	RIBONUCLEASE P PROTEIN SUBUNIT P40	2	2	1	0	0	0	0	0	0	0	1	1	7
2234	PTHR15398	BROMODOMAIN-CONTAINING PROTEIN 8	1	0	0	0	0	0	1	1	1	1	1	1	7
2235	PTHR15407	FUKUTIN-RELATED	0	0	1	0	0	0	0	0	0	0	0	0	1
2236	PTHR15410	HIRA-INTERACTING PROTEIN 3	2	2	0	0	0	0	0	0	0	0	0	0	4
2237	PTHR15414	OS-9-RELATED	6	5	2	2	2	0	0	0	0	0	2	1	20
2238	PTHR15415	MITOFILIN	0	0	0	0	0	0	0	0	0	0	1	1	2
2239	PTHR15422	OS05G0565100 PROTEIN	0	0	0	0	0	0	0	0	0	0	0	3	3
2240	PTHR15427	EMILIN ELASTIN MICROFIBRIL INTERFACE-LOCATED PROTEIN ELASTIN MICROFIBRIL INTERFACER	0	0	0	7	1	0	1	1	0	0	0	0	10
2241	PTHR15430	GLOMULIN	0	0	1	0	0	0	0	0	0	0	1	1	3
2242	PTHR15431	FGFR1 ONCOGENE PARTNER/LISH DOMAIN-CONTAINING PROTEIN	8	9	3	12	3	0	1	1	2	1	1	4	45
2243	PTHR15435	KICSTOR COMPLEX PROTEIN KAPTIN	0	0	1	0	0	0	0	0	0	0	0	1	2
2244	PTHR15438	NUCLEAR PORE COMPLEX INTERACTING PROTEIN	0	1	0	0	0	0	1	0	0	0	0	0	2
2245	PTHR15439	RETINOBLASTOMA-BINDING PROTEIN 6	33	28	7	5	14	1	2	1	0	0	1	2	94
2246	PTHR15440	XRP2 PROTEIN	0	0	0	5	1	1	1	1	1	2	1	0	13
2247	PTHR15441	RIBONUCLEASE P PROTEIN SUBUNIT P14	1	1	1	0	0	0	1	0	0	0	0	0	4
2248	PTHR15451	ERGOSTEROL BIOSYNTHETIC PROTEIN 28-RELATED	0	0	0	0	0	0	0	0	0	0	1	4	5
2249	PTHR15454	NISCHARIN RELATED	7	7	2	7	6	4	3	5	3	6	6	1	57
2250	PTHR15458	PHOSPHATIDYLETHANOLAMINE N-METHYLTRANSFERASE	0	0	0	5	1	0	0	0	0	0	1	2	9
2251	PTHR15459	POLYAMINE-MODULATED FACTOR 1	4	3	1	1	0	0	0	0	0	0	0	1	10
2252	PTHR15460	PEROXISOMAL MEMBRANE PROTEIN 4	0	0	0	0	0	0	0	0	0	0	1	1	2
2253	PTHR15462	SERINE PROTEASE	0	0	0	0	4	0	0	0	0	0	1	0	5
2254	PTHR15463	AP1 GAMMA SUBUNIT BINDING PROTEIN 1	0	0	0	0	0	0	0	0	0	0	0	1	1
2255	PTHR15464	TRANSCRIPTION FACTOR 19	2	1	0	0	0	0	0	0	0	0	0	0	3
2256	PTHR15467	ZINC-FINGERS AND HOMEOBOXES RELATED	0	0	1	0	0	0	0	0	0	0	0	1	2
2257	PTHR15468	ZNF185	0	0	1	0	0	0	0	0	0	0	0	0	1
2258	PTHR15481	RIBONUCLEIC ACID BINDING PROTEIN S1	9	7	3	7	28	1	0	1	0	0	2	4	62
2259	PTHR15484	DNA-DIRECTED RNA POLYMERASE I SUBUNIT RPA34	10	7	0	1	2	0	0	0	0	0	1	0	21
2260	PTHR15486	ANCIENT UBIQUITOUS PROTEIN	0	0	1	0	3	0	0	0	0	0	0	1	5
2261	PTHR15487	ADP-RIBOSYLATION FACTOR-LIKE PROTEIN 2-BINDING PROTEIN	0	0	0	1	0	0	1	0	0	0	0	0	2
2262	PTHR15492	CYCLIN D1-BINDING PROTEIN 1	0	0	0	0	1	0	0	0	0	0	0	1	2
2263	PTHR15495	NEGATIVE REGULATOR OF VESICLE FORMATION-RELATED	3	3	1	0	0	0	0	0	0	0	2	1	10
2264	PTHR15496	GENERAL TRANSCRIPTION FACTOR 3C POLYPEPTIDE 4 FAMILY	2	2	1	0	0	0	0	0	0	0	1	1	7
2265	PTHR15497	3-HYDROXYANTHRANILATE 3,4-DIOXYGENASE	0	0	0	0	0	0	0	0	0	0	1	1	2
2266	PTHR15502	CALCINEURIN-BINDING PROTEIN CABIN 1-RELATED	0	0	0	0	0	0	0	0	0	0	1	1	2
2267	PTHR15503	LDOC1 RELATED	0	0	0	0	0	2	5	0	0	0	0	0	7
2268	PTHR15504	NASOPHARYNGEAL EPITHELIUM SPECIFIC PROTEIN 1	0	0	0	3	1	1	2	2	1	1	1	0	12
2269	PTHR15505	RIIA DOMAIN-CONTAINING PROTEIN 1	0	0	0	4	1	1	3	5	3	2	0	0	19
2270	PTHR15510	SPERM-ASSOCIATED ANTIGEN 8	0	0	0	1	0	0	0	0	0	0	0	0	1
2271	PTHR15526	MUSKELIN	9	5	3	0	0	0	1	1	0	0	0	0	19
2272	PTHR15528	PEROXISOME PROLIFERATOR ACTIVATED RECEPTOR GAMMA COACTIVATOR 1 PGC-1 -RELATED	1	0	0	0	1	0	0	0	0	0	0	0	2
2273	PTHR15532	FAMILY NOT NAMED	0	0	0	0	0	0	0	0	0	0	1	0	1
2274	PTHR15535	TRANSMEMBRANE PROTEIN 2-RELATED	3	3	2	0	0	0	0	0	0	0	8	2	18
2275	PTHR15537	F-BOX ONLY PROTEIN 7	1	1	0	0	0	0	0	0	0	0	1	0	3
2276	PTHR15541	GRANULYSIN RELATED	0	0	1	5	0	0	1	0	0	0	0	0	7
2277	PTHR15544	OSMOSIS RESPONSIVE FACTOR	0	0	0	0	0	0	0	0	1	0	0	0	1
2278	PTHR15546	BROMODOMAIN ADJACENT TO ZINC FINGER DOMAIN, 2A	3	1	0	0	0	0	1	0	1	0	0	1	7
2279	PTHR15549	PAIRED IMMUNOGLOBULIN-LIKE TYPE 2 RECEPTOR	4	4	5	7	4	0	0	0	1	0	2	2	29
2280	PTHR15551	LIM DOMAIN ONLY 7	0	0	0	0	1	0	0	0	0	0	0	0	1
2281	PTHR15555	ZINC FINGER HIT DOMAIN CONTAINING PROTEIN 2 PROTEIN FON -RELATED	2	2	1	1	1	0	1	0	0	0	0	1	9
2282	PTHR15561	CALCITONIN GENE-RELATED PEPTIDE-RECEPTOR COMPONENT PROTEIN	2	2	1	0	1	0	0	1	1	1	1	1	11
2283	PTHR15565	AATF PROTEIN APOPTOSIS ANTAGONIZING TRANSCRIPTION FACTOR	2	2	1	1	1	1	1	1	1	1	1	1	14
2284	PTHR15572	GLIOMA TUMOR SUPPRESSOR CANDIDATE REGION GENE 1	1	2	0	1	0	0	0	0	0	0	0	3	7
2285	PTHR15574	WD REPEAT DOMAIN-CONTAINING FAMILY	1	1	0	4	1	0	0	0	0	0	3	2	12
2286	PTHR15588	LSM1	2	2	2	1	1	1	1	0	1	1	1	2	15
2287	PTHR15592	MATRIN 3/NUCLEAR PROTEIN 220-RELATED	2	2	0	4	6	0	0	0	0	0	1	5	20
2288	PTHR15593	PHOSPHATIDYLINOSITOL 3-KINASE REGULATORY SUBUNIT	4	3	2	0	0	0	0	0	0	0	0	1	10
2289	PTHR15598	ENHANCER OF MRNA-DECAPPING PROTEIN 4	16	13	3	1	0	0	0	0	0	0	1	1	35
2290	PTHR15599	RTDR1	0	0	1	1	3	0	0	1	0	0	0	0	6
2291	PTHR15600	SACSIN	0	0	0	0	0	0	0	7	0	0	0	3	10
2292	PTHR15601	STRESS ASSOCIATED ENDOPLASMIC RETICULUM PROTEIN SERP1/RAMP4	0	0	0	0	0	0	0	0	0	0	0	1	1
2293	PTHR15605	KINESIN-ASSOCIATED PROTEINS	0	0	0	2	3	1	1	1	1	2	1	0	12
2294	PTHR15608	SPLICING FACTOR U2AF-ASSOCIATED PROTEIN 2	2	2	1	2	1	0	1	1	0	0	1	1	12
2295	PTHR15614	INTRAFLAGELLAR TRANSPORT PROTEIN 81 HOMOLOG	0	0	0	1	1	0	1	1	1	1	1	0	7
2296	PTHR15615	UNCHARACTERIZED	28	24	2	3	42	5	6	5	11	4	3	15	148
2297	PTHR15622	WD40 REPEAT PROTEIN	0	0	0	0	0	0	0	0	0	0	1	0	1
2298	PTHR15627	NATURAL KILLER CELL-SPECIFIC ANTIGEN KLIP1	3	3	2	0	1	0	0	0	1	2	1	1	14
2299	PTHR15633	UNCHARACTERIZED	4	4	1	0	0	1	1	0	0	0	0	1	12
2300	PTHR15641	ELONGATOR COMPLEX PROTEIN 5	0	0	0	0	0	0	0	0	0	0	1	1	2
2301	PTHR15642	CYTOCHROME C OXIDASE ASSEMBLY FACTOR 3, MITOCHONDRIAL	0	0	0	0	0	0	0	0	0	0	1	1	2
2302	PTHR15651	ARMADILLO REPEAT-CONTAINING PROTEIN 8	5	5	2	2	0	1	1	0	0	0	0	1	17
2303	PTHR15653	STRIATIN	6	7	4	2	3	1	1	1	0	0	1	1	27
2304	PTHR15654	UNCHARACTERIZED	0	0	1	3	2	2	3	3	2	2	2	0	20
2305	PTHR15657	UNCHARACTERIZED	1	1	0	1	0	1	1	1	1	0	1	1	9
2306	PTHR15660	UNCHARACTERIZED	4	4	1	0	0	0	0	0	0	0	0	0	9
2307	PTHR15663	COMM DOMAIN-CONTAINING PROTEIN 9	4	4	1	1	1	1	1	0	0	0	1	1	15
2308	PTHR15664	C20ORF30 PROTEIN	1	1	1	5	0	0	0	0	0	0	0	0	8
2309	PTHR15665	ASTEROID PROTEIN	0	0	0	4	0	1	2	1	0	0	0	0	8
2310	PTHR15666	COMM DOMAIN CONTAINING PROTEIN 5	1	3	1	1	1	1	1	1	0	0	0	1	11
2311	PTHR15668	JM1 PROTEIN	1	1	2	1	2	1	1	1	0	0	1	1	12
2312	PTHR15672	CAMP-REGULATED PHOSPHOPROTEIN 21 RELATED R3H DOMAIN CONTAINING PROTEIN	1	1	2	3	2	0	2	0	0	0	0	0	11
2313	PTHR15678	ANTIGEN MLAA-22-RELATED	1	1	1	1	0	1	1	0	0	0	0	0	6
2314	PTHR15681	MAD2L1-BINDING PROTEIN	0	0	1	0	1	1	1	0	1	0	0	1	6
2315	PTHR15682	UNHEALTHY RIBOSOME BIOGENESIS PROTEIN 2 HOMOLOG	1	0	1	0	0	0	0	0	0	0	0	0	2
2316	PTHR15683	SCAFFOLD ATTACHMENT FACTOR B-RELATED	2	2	1	0	3	0	0	2	0	0	1	0	11
2317	PTHR15688	KINETOCHORE-ASSOCIATED PROTEIN 1	2	2	1	4	0	0	0	0	0	0	0	0	9
2318	PTHR15691	WASH COMPLEX SUBUNIT 5	4	3	2	1	1	1	1	3	0	0	1	1	18
2319	PTHR15696	SMG-7 SUPPRESSOR WITH MORPHOLOGICAL EFFECT ON GENITALIA PROTEIN 7	3	3	1	0	0	0	1	0	0	0	1	0	9
2320	PTHR15704	SUPERKILLER 3 PROTEIN-RELATED	3	3	2	2	0	0	0	1	0	0	1	2	14
2321	PTHR15706	SH3 MULTIPLE DOMAIN	1	3	7	3	1	1	1	0	0	0	1	0	18
2322	PTHR15708	ACTIN BUNDLING/MISSING IN METASTASIS-RELATED	0	0	2	0	0	0	0	0	0	0	0	4	6
2323	PTHR15710	E3 UBIQUITIN-PROTEIN LIGASE PRAJA	8	7	3	2	0	0	1	1	0	0	5	2	29
2324	PTHR15711	RAP GTPASE-ACTIVATING PROTEIN	24	24	7	0	1	1	2	2	0	1	0	8	70
2325	PTHR15715	CENTROSOMAL PROTEIN OF 170 KDA	2	1	0	0	0	0	0	0	2	0	0	1	6
2326	PTHR15720	GREB1-RELATED	0	0	0	0	0	0	0	0	0	0	1	0	1
2327	PTHR15722	IFT140/172-RELATED	0	0	0	8	3	2	2	5	2	2	2	0	26
2328	PTHR15725	ZN-FINGER, C-X8-C-X5-C-X3-H TYPE-CONTAINING	5	5	4	0	1	0	0	0	0	0	0	0	15
2329	PTHR15728	DEADENYLATION COMPLEX CATALYTIC SUBUNIT PAN2	2	2	0	0	0	1	1	0	0	0	1	1	8
2330	PTHR15729	CDC42 GTPASE-ACTIVATING PROTEIN	0	1	0	0	0	0	0	0	0	0	0	0	1
2331	PTHR15730	EXPERIMENTAL AUTOIMMUNE PROSTATITIS ANTIGEN 2-RELATED	0	0	0	32	0	0	0	1	0	0	2	0	35
2332	PTHR15735	FCH AND DOUBLE SH3 DOMAINS PROTEIN	7	9	5	2	2	2	1	2	0	0	1	0	31
2333	PTHR15739	ZINC FINGER PROTEIN	0	0	1	0	0	0	0	0	0	0	0	0	1
2334	PTHR15744	BLOM7	0	0	0	1	0	0	1	3	0	0	0	0	5
2335	PTHR15749	FANCONI-ASSOCIATED NUCLEASE 1	0	0	1	0	1	0	0	0	0	0	1	1	4
2336	PTHR15750	VASOHIBIN-1-LIKE ISOFORM X2	0	0	0	0	1	0	0	0	0	0	1	0	2
2337	PTHR15751	TRAFFICKING KINESIN-BINDING PROTEIN	0	0	0	1	0	0	0	0	0	0	0	0	1
2338	PTHR15813	SORTING NEXIN-22 AND 24	0	0	0	0	0	0	0	0	3	0	0	0	3
2339	PTHR15818	G PATCH AND KOW-CONTAINING	2	2	1	0	1	0	0	1	0	0	0	1	8
2340	PTHR15822	TRAF AND TNF RECEPTOR-ASSOCIATED PROTEIN	1	1	0	0	0	0	0	0	0	0	8	1	11
2341	PTHR15825	UBIQUITIN-FOLD MODIFIER 1	0	0	0	0	1	0	0	0	1	0	1	1	4
2342	PTHR15827	CYCLIN-DEPENDENT KINASE 2-INTERACTING PROTEIN	1	2	0	0	0	0	0	0	0	0	0	1	4
2343	PTHR15829	PROTEIN KINASE PKN/PRK1, EFFECTOR	0	0	1	0	0	0	0	0	0	0	0	0	1
2344	PTHR15830	TELOMERE LENGTH REGULATION PROTEIN TEL2 FAMILY MEMBER	2	2	1	2	1	1	0	0	0	0	1	1	11
2345	PTHR15835	NUCLEAR-INTERACTING PARTNER OF ALK	0	0	1	0	0	0	0	0	0	0	1	1	3
2346	PTHR15837	RAN GUANINE NUCLEOTIDE RELEASE FACTOR	0	0	0	0	1	0	1	1	0	0	1	1	5
2347	PTHR15838	NUCLEOLAR PROTEIN OF 40 KDA	1	0	2	0	1	0	0	0	0	0	0	0	4
2348	PTHR15840	CGI-121 FAMILY MEMBER	2	2	1	1	0	0	1	0	0	0	0	1	8
2349	PTHR15852	PLASTID TRANSCRIPTIONALLY ACTIVE PROTEIN	3	2	0	0	0	0	0	0	0	0	0	0	5
2350	PTHR15853	THIOREDOXIN-RELATED	0	0	0	0	0	0	0	0	0	0	0	1	1
2351	PTHR15854	THAP4 PROTEIN	0	0	0	0	0	0	0	0	0	0	0	1	1
2352	PTHR15856	PHD FINGER PROTEIN 20-RELATED	0	1	0	2	0	0	0	0	0	0	0	0	3
2353	PTHR15857	COMM DOMAIN CONTAINING PROTEIN 2	3	3	1	1	1	0	0	1	0	0	1	1	12
2354	PTHR15858	UNCHARACTERIZED	1	1	1	0	0	0	0	0	0	0	0	1	4
2355	PTHR15859	SETA BINDING PROTEIN 1	0	0	0	0	0	0	0	0	0	0	1	0	1
2356	PTHR15860	UNCHARACTERIZED RING FINGER-CONTAINING PROTEIN	4	4	1	3	1	0	1	0	1	0	1	1	17
2357	PTHR15863	MRN COMPLEX-INTERACTING PROTEIN	1	1	1	0	0	0	0	0	0	0	1	1	5
2358	PTHR15871	FAMILY NOT NAMED	0	0	0	2	0	0	0	0	0	0	0	0	2
2359	PTHR15876	TRANSMEMBRANE PROTEIN ADIPOCYTE-ASSOCIATED 1	6	7	1	0	0	0	0	0	0	0	0	0	14
2360	PTHR15885	UNCHARACTERIZED	0	0	1	0	0	0	0	0	0	0	0	1	2
2361	PTHR15887	TRANSMEMBRANE PROTEIN 69	0	0	0	0	0	0	0	0	0	0	1	0	1
2362	PTHR15892	MITOCHONDRIAL RIBOSOMAL PROTEIN L30	0	0	0	0	0	0	0	0	0	0	1	1	2
2363	PTHR15893	RIBOSOMAL PROTEIN L27	0	0	0	0	0	0	0	0	0	0	1	1	2
2364	PTHR15896	GOLGI PHOSPHOPROTEIN 2/GP73-RELATED	1	0	0	0	0	0	0	0	0	0	0	0	1
2365	PTHR15898	UNCHARACTERIZED	0	0	0	1	0	0	0	0	3	1	0	1	6
2366	PTHR15904	FAM13	0	0	0	0	1	1	0	0	1	1	0	0	4
2367	PTHR15907	DUF614 FAMILY PROTEIN-RELATED	23	20	4	13	6	0	0	0	0	0	1	5	72
2368	PTHR15910	ARCHAEMETZINCIN	1	1	1	0	0	0	0	1	0	0	3	0	7
2369	PTHR15913	ACID CLUSTER PROTEIN 33	9	9	3	4	4	0	0	1	0	0	1	1	32
2370	PTHR15921	PRE-MRNA CLEAVAGE COMPLEX II	9	9	3	0	1	0	0	0	0	0	4	1	27
2371	PTHR15922	NEUROBLASTOMA-AMPLIFIED SEQUENCE	3	3	1	2	0	0	0	0	0	0	1	1	11
2372	PTHR15924	CLE	0	0	1	0	1	0	0	0	0	0	0	1	3
2373	PTHR15929	UNCHARACTERIZED	3	3	6	0	1	1	2	1	0	2	1	1	21
2374	PTHR15934	RNA 2',3'-CYCLIC PHOSPHODIESTERASE	0	0	0	0	0	0	0	0	0	0	1	1	2
2375	PTHR15936	GUANINE NUCLEOTIDE-BINDING PROTEIN G I /G S /G O GAMMA-13 SUBUNIT	2	2	0	0	0	0	0	0	0	0	0	0	4
2376	PTHR15938	TBP-1 INTERACTING PROTEIN	5	5	1	2	1	1	1	2	1	2	2	1	24
2377	PTHR15944	FARNESYLCYSTEINE LYASE	1	1	1	0	0	0	0	0	0	0	1	1	5
2378	PTHR15948	G-PROTEIN COUPLED RECEPTOR 89-RELATED	0	0	0	0	0	0	0	0	0	0	0	1	1
2379	PTHR15949	TESTIS-EXPRESSED PROTEIN 264	11	11	1	2	0	1	1	2	0	0	0	0	29
2380	PTHR15952	EXPORTIN-T/LOS1	7	7	2	7	2	0	0	0	0	0	1	1	27
2381	PTHR15954	UNCHARACTERIZED	6	6	1	3	2	1	1	1	0	0	1	1	23
2382	PTHR15959	SYNTAXIN-18	2	2	1	1	1	1	2	1	1	1	0	1	14
2383	PTHR15960	LD44032P	4	3	0	0	0	0	0	0	0	0	0	0	7
2384	PTHR15967	UNCHARACTERIZED	0	0	0	0	0	0	0	0	0	0	0	1	1
2385	PTHR15970	ELL-ASSOCIATED FACTOR EAF	1	1	1	0	0	0	0	0	0	0	3	1	7
2386	PTHR15975	UNCHARACTERIZED	7	7	2	8	0	0	0	0	0	0	1	1	26
2387	PTHR15976	CONSTITUTIVE COACTIVATOR OF PEROXISOME PROLIFERATOR-ACTIVATED RECEPTOR GAMMA	0	0	0	0	0	0	0	1	0	0	0	1	2
2388	PTHR15977	FAMILY NOT NAMED	0	0	0	2	0	0	0	0	0	0	0	0	2
2389	PTHR15999	UNCHARACTERIZED	0	0	0	0	0	0	0	0	0	0	1	0	1
2390	PTHR16004	RING FINGER PROTEIN 31-RELATED	0	1	0	0	0	0	0	0	0	0	0	0	1
2391	PTHR16008	F-BOX ONLY PROTEIN 4	2	1	21	0	0	0	0	0	0	0	14	1	39
2392	PTHR16011	IFT57/HIPPI	0	0	0	1	1	1	1	1	1	1	1	0	8
2393	PTHR16017	GASTRULATION DEFECTIVE PROTEIN 1-RELATED	2	2	1	1	1	0	0	2	0	0	1	1	11
2394	PTHR16019	SYNAPSE-ASSOCIATED PROTEIN	12	11	2	0	1	0	0	0	0	0	2	3	31
2395	PTHR16021	MANSC DOMAIN CONTAINING PROTEIN 1	9	12	2	0	36	0	0	2	0	0	11	5	77
2396	PTHR16022	WD REPEAT DOMAIN 60	7	4	0	0	1	0	0	0	0	0	1	0	13
2397	PTHR16023	TAX1 BINDING PROTEIN-RELATED	0	0	3	0	1	1	1	2	0	0	1	1	10
2398	PTHR16024	XK-RELATED PROTEIN	3	3	0	0	0	0	0	0	0	0	0	0	6
2399	PTHR16026	CARTILAGE ACIDIC PROTEIN 1	0	0	0	0	0	0	0	0	0	0	0	1	1
2400	PTHR16027	DILUTE DOMAIN-CONTAINING PROTEIN YPR089W	4	3	3	0	0	1	1	0	0	0	0	3	15
2401	PTHR16029	UNCHARACTERIZED	0	0	0	6	0	0	0	0	0	0	0	1	7
2402	PTHR16036	ANKYRIN REPEAT AND ZINC FINGER DOMAIN-CONTAINING PROTEIN 1	0	0	0	0	0	0	0	0	0	0	2	1	3
2403	PTHR16038	NOP SEVEN ASSOCIATED PROTEIN 1	2	2	2	1	1	0	0	1	0	0	1	1	11
2404	PTHR16039	HAUS AUGMIN-LIKE COMPLEX SUBUNIT 2	0	0	0	0	0	0	0	0	0	0	1	0	1
2405	PTHR16040	AUSTRALIN, ISOFORM A-RELATED	6	7	1	5	0	0	0	0	0	0	1	0	20
2406	PTHR16047	RFWD3 PROTEIN	3	3	2	3	1	0	0	0	0	0	2	1	15
2407	PTHR16048	MSL2-RELATED	0	1	0	0	0	0	0	0	0	0	0	0	1
2408	PTHR16049	IQ DOMAIN-CONTAINING PROTEIN C	0	0	0	0	0	0	0	0	0	0	1	0	1
2409	PTHR16052	UNCHARACTERIZED	0	0	0	2	2	1	1	0	1	1	1	1	10
2410	PTHR16056	UNCHARACTERIZED	2	2	1	1	0	1	1	0	1	0	1	3	13
2411	PTHR16057	WINS1, 2 PROTEIN	0	0	1	0	0	0	0	0	0	0	1	1	3
2412	PTHR16059	ANTHRAX TOXIN RECEPTOR	7	7	1	0	0	0	0	0	0	0	0	0	15
2413	PTHR16062	SWI/SNF-RELATED	0	0	0	1	0	0	2	0	0	0	0	0	3
2414	PTHR16064	BTB POZ DOMAIN CONTAINING 7	4	7	1	0	0	0	0	0	0	0	0	0	12
2415	PTHR16074	BARDET-BIEDL SYNDROME 7 PROTEIN	0	0	0	1	1	1	1	0	0	0	1	0	5
2416	PTHR16078	COILED-COIL DOMAIN-CONTAINING PROTEIN 87	0	0	0	5	1	0	2	0	0	0	0	0	8
2417	PTHR16079	UBIQUITIN LIGASE PROTEIN CHFR	6	7	2	4	1	0	0	0	0	0	1	1	22
2418	PTHR16082	AP-5 COMPLEX SUBUNIT MU-1	2	2	1	2	0	0	0	0	0	0	1	1	9
2419	PTHR16083	LEUCINE RICH REPEAT CONTAINING PROTEIN	28	29	15	1	1	1	1	1	0	4	8	2	91
2420	PTHR16088	YY1 ASSOCIATED PROTEIN-RELATED	0	0	0	0	0	0	0	0	0	2	1	0	3
2421	PTHR16089	REST COREPRESSOR COREST PROTEIN-RELATED	2	0	0	0	0	0	0	0	0	0	0	0	2
2422	PTHR16092	SEC3/SYNTAXIN-RELATED	2	2	1	1	1	1	2	1	1	0	1	1	14
2423	PTHR16096	MICROTUBULE-ASSOCIATED PROTEIN 11	0	0	1	0	0	0	0	0	0	0	0	0	1
2424	PTHR16099	8-OXO-DGTP DIPHOSPHATES NUDT15	0	0	0	0	0	0	0	1	0	0	1	0	2
2425	PTHR16105	UNCHARACTERIZED	0	0	2	0	0	0	0	0	0	0	0	1	3
2426	PTHR16108	FAMILY NOT NAMED	0	0	0	2	0	0	0	0	0	0	0	0	2
2427	PTHR16110	TBC1 DOMAIN FAMILY MEMBER 19	0	0	0	0	1	1	1	2	1	1	0	0	7
2428	PTHR16119	FAMILY NOT NAMED	10	11	6	0	0	0	0	0	0	0	3	2	32
2429	PTHR16120	AP-5 COMPLEX SUBUNIT SIGMA-1	2	2	1	0	0	0	0	0	0	0	0	1	6
2430	PTHR16121	UNCHARACTERIZED	2	2	1	1	1	1	2	3	3	1	2	2	21
2431	PTHR16124	MIS18-BINDING PROTEIN 1	3	2	1	1	1	0	0	0	0	0	0	0	8
2432	PTHR16127	TAXILIN	0	0	0	0	0	1	1	0	0	0	0	1	3
2433	PTHR16130	LYSOSOMAL COBALAMIN TRANSPORTER-RELATED	6	5	3	0	1	0	0	0	0	0	1	1	17
2434	PTHR16134	F-BOX/TPR REPEAT PROTEIN POF3	0	0	1	0	0	0	0	2	0	0	5	2	10
2435	PTHR16138	MYCOPHENOLIC ACID ACYL-GLUCURONIDE ESTERASE, MITOCHONDRIAL	0	0	0	0	0	0	0	0	0	0	2	0	2
2436	PTHR16140	UNCHARACTERIZED	1	1	1	2	1	1	1	0	0	0	1	1	10
2437	PTHR16146	INTELECTIN	0	0	0	0	0	0	0	0	0	0	8	0	8
2438	PTHR16148	NF-KAPPA-B-REPRESSING FACTOR-RELATED	9	10	6	2	0	0	0	0	0	0	2	21	50
2439	PTHR16154	NEURABIN	0	0	0	0	0	0	3	0	0	0	1	0	4
2440	PTHR16155	FAMILY NOT NAMED	0	0	0	0	0	0	0	0	0	0	5	1	6
2441	PTHR16156	AFTIPHILIN A-RELATED	0	0	0	0	0	0	0	0	0	0	1	0	1
2442	PTHR16166	VACUOLAR PROTEIN SORTING-ASSOCIATED PROTEIN VPS13	15	15	12	11	2	3	1	5	1	2	3	7	77
2443	PTHR16171	DNA REPAIR PROTEIN COMPLEMENTING XP-G CELLS-RELATED	1	1	0	0	2	1	1	1	1	0	3	1	12
2444	PTHR16172	UNCHARACTERIZED	0	0	0	0	2	0	0	0	0	0	0	3	5
2445	PTHR16181	UNCHARACTERIZED	2	0	0	0	0	0	0	0	0	0	0	0	2
2446	PTHR16184	ELONGATOR COMPLEX PROTEIN 6	0	0	0	0	0	0	0	0	0	0	1	1	2
2447	PTHR16186	SIGNAL-TRANSDUCING ADAPTOR PROTEIN-RELATED	2	2	0	0	0	0	0	0	0	0	0	0	4
2448	PTHR16189	UNCHARACTERIZED	14	14	5	0	5	4	3	10	1	6	4	6	72
2449	PTHR16193	UNCHARACTERIZED	2	2	1	1	1	1	3	1	0	0	1	1	14
2450	PTHR16196	CELL CYCLE CONTROL PROTEIN CWF25	2	2	1	1	1	1	0	2	0	0	1	1	12
2451	PTHR16198	UNCHARACTERIZED	0	0	0	0	0	0	0	0	0	0	1	1	2
2452	PTHR16199	CONDENSIN-2 COMPLEX SUBUNIT G2	2	2	1	1	1	0	1	1	1	0	0	1	11
2453	PTHR16201	SEVEN TRANSMEMBRANE PROTEIN 1-RELATED	12	12	4	17	0	2	5	11	3	5	7	3	81
2454	PTHR16207	UNCHARACTERIZED	1	2	0	0	0	0	0	0	0	0	0	0	3
2455	PTHR16209	FAMILY NOT NAMED	0	0	0	0	1	0	0	0	0	0	0	0	1
2456	PTHR16212	FOCADHESIN FAMILY MEMBER	0	1	1	0	0	0	0	0	0	0	1	1	4
2457	PTHR16214	TRANSMEMBRANE PROTEIN 260	0	0	0	0	0	0	0	0	0	0	0	1	1
2458	PTHR16216	DYNEIN ASSEMBLY FACTOR 5, AXONEMAL	0	0	0	2	1	0	1	1	1	1	1	1	9
2459	PTHR16219	AUGMIN SUBUNIT 4 FAMILY MEMBER	0	0	0	0	1	0	1	0	0	0	1	0	3
2460	PTHR16220	WD REPEAT PROTEIN 8-RELATED	0	0	0	1	1	1	1	1	1	0	1	0	7
2461	PTHR16222	ADP-RIBOSYLGLYCOHYDROLASE	8	8	16	4	5	1	2	3	0	1	13	4	65
2462	PTHR16223	TRANSCRIPTION FACTOR BHLH83-RELATED	0	1	0	0	0	0	0	0	0	0	0	0	1
2463	PTHR16230	CAPPUCCINO	4	3	2	0	0	0	0	0	0	0	1	1	11
2464	PTHR16231	COMM DOMAIN-CONTAINING PROTEIN 4-8 FAMILY MEMBER	12	13	4	6	4	3	2	1	0	0	4	4	53
2465	PTHR16238	GEM-ASSOCIATED PROTEIN 8	1	1	0	0	0	0	0	0	0	0	0	0	2
2466	PTHR16255	REQUIRED FOR MEIOTIC NUCLEAR DIVISION PROTEIN 1 HOMOLOG	0	0	0	0	0	0	0	0	0	0	0	2	2
2467	PTHR16263	TETRATRICOPEPTIDE REPEAT PROTEIN 38	0	0	0	0	0	0	0	0	0	0	1	0	1
2468	PTHR16266	WD REPEAT DOMAIN 9	4	6	0	8	0	0	1	0	1	1	3	1	25
2469	PTHR16275	COILED-COIL DOMAIN-CONTAINING PROTEIN 40	0	0	0	2	1	1	2	4	1	1	0	0	12
2470	PTHR16277	CELL DIVISION CYCLE ASSOCIATED PROTEIN 4/SERTA DOMAIN-CONTAINING PROTEIN 2	0	0	0	0	1	0	0	0	0	0	0	0	1
2471	PTHR16288	WD40 REPEAT PROTEIN 4	3	3	1	1	1	1	1	0	0	0	1	1	13
2472	PTHR16290	TRANSCRIPTION FACTOR SMIF DECAPPING ENZYME DCP1	2	3	1	2	1	1	1	1	0	0	1	1	14
2473	PTHR16294	DYSTROBREVIN BINDING PROTEIN 1 DYSBINDIN	0	0	1	0	0	0	0	0	0	0	0	0	1
2474	PTHR16295	TRAF-TYPE ZINC FINGER PROTEIN-RELATED	0	0	0	0	2	0	0	1	0	1	0	0	4
2475	PTHR16301	IMPACT-RELATED	1	1	2	1	0	1	1	1	1	1	0	1	11
2476	PTHR16305	TESTICULAR SOLUBLE ADENYLYL CYCLASE	0	0	0	0	0	0	0	0	0	0	4	0	4
2477	PTHR16306	TRANSLIN-ASSOCIATED FACTOR X-INTERACTING PROTEIN 1	1	0	0	1	3	3	5	3	0	1	3	0	20
2478	PTHR16308	UBIQUITIN ASSOCIATED PROTEIN 2-LIKE/LINGERER	5	3	1	0	0	0	1	0	0	0	1	2	13
2479	PTHR16317	INTEGRIN ALPHA REPEAT DOMAIN-CONTAINING	0	0	0	0	0	0	0	0	0	0	1	1	2
2480	PTHR16318	GAMMA-SECRETASE SUBUNIT PEN-2	1	2	1	0	0	0	0	0	0	0	0	1	5
2481	PTHR16320	SPHINGOMYELINASE FAMILY MEMBER	0	0	1	3	0	0	0	4	0	2	4	2	16
2482	PTHR16431	NEUROGENIC PROTEIN MASTERMIND	1	2	0	0	0	0	0	0	0	0	1	2	6
2483	PTHR16433	DOLICHOL-PHOSPHATE MANNOSYLTRANSFERASE SUBUNIT 3	3	3	0	0	1	0	1	0	0	0	0	1	9
2484	PTHR16441	FIDIPIDINE	1	1	2	1	1	1	1	2	0	0	0	1	11
2485	PTHR16450	RING FINGER PROTEIN 186	1	0	0	0	0	0	0	1	0	0	0	0	2
2486	PTHR16453	WD40 DOMAIN-CONTAINING PROTEIN MIO FAMILY MEMBER	0	0	2	0	0	0	0	0	0	0	1	1	4
2487	PTHR16465	NUCLEASE-RELATED	0	0	1	0	0	0	0	0	0	0	0	0	1
2488	PTHR16466	TELOMERE REPEAT-BINDING FACTOR 2-INTERACTING PROTEIN 1	1	1	0	0	0	0	0	0	0	0	0	0	2
2489	PTHR16469	FAMILY NOT NAMED	3	3	1	0	0	0	0	0	0	0	1	1	9
2490	PTHR16470	UBIQUITIN DOMAIN-CONTAINING PROTEIN UBFD1	9	10	2	3	1	0	0	0	0	0	0	0	25
2491	PTHR16484	PARTITIONING DEFECTIVE 3 RELATED	1	1	0	0	0	0	0	0	0	0	0	0	2
2492	PTHR16487	PPP4R2-RELATED PROTEIN	0	0	0	0	1	0	0	0	0	0	0	1	2
2493	PTHR16500	BRCA2-INTERACTING TRANSCRIPTIONAL REPRESSOR EMSY	0	0	0	0	0	0	0	0	0	0	1	0	1
2494	PTHR16502	UNCHARACTERIZED	0	1	0	0	0	0	0	0	0	0	0	0	1
2495	PTHR16504	5'(3')-DEOXYRIBONUCLEOTIDASE	0	0	0	1	0	0	0	0	1	1	0	0	3
2496	PTHR16505	PROTEIN LZIC	2	2	2	1	1	0	0	0	0	0	1	1	10
2497	PTHR16515	PR DOMAIN ZINC FINGER PROTEIN	0	0	0	0	0	0	0	0	0	1	0	0	1
2498	PTHR16517	TUBBY-RELATED	0	0	0	16	2	2	2	1	1	1	2	0	27
2499	PTHR16520	KINETOCHORE SCAFFOLD 1	1	2	1	0	0	0	0	0	0	0	0	0	4
2500	PTHR16525	UNCHARACTERIZED	2	1	0	0	0	0	0	0	0	0	1	1	5
2501	PTHR16537	SJOEGREN SYNDROME/SCLERODERMA AUTOANTIGEN 1	1	0	0	0	0	1	1	1	1	1	0	1	7
2502	PTHR16557	ALKYLATED DNA REPAIR PROTEIN ALKB-RELATED	0	0	0	0	0	0	0	0	0	0	2	1	3
2503	PTHR16631	GLUCAN 1,3-BETA-GLUCOSIDASE	0	1	0	2	0	0	0	0	0	0	0	0	3
2504	PTHR16650	C21ORF13-RELATED	0	0	0	0	0	1	1	0	0	0	0	0	2
2505	PTHR16684	CENTROMERE PROTEIN C	3	2	0	1	0	0	0	0	0	0	0	0	6
2506	PTHR16719	CYTOCHROME C OXIDASE COPPER CHAPERONE	0	0	0	0	0	0	0	0	0	0	1	1	2
2507	PTHR16771	26 PROTEASOME COMPLEX SUBUNIT DSS1	5	5	0	1	2	1	1	0	0	0	0	1	16
2508	PTHR16777	PROTEIN ECT2	0	0	1	0	0	0	0	0	0	0	0	0	1
2509	PTHR16797	FACTOR VIII-ASSOCIATED GENE 1	2	2	1	5	0	0	0	0	0	0	1	1	12
2510	PTHR16821	FRATAXIN	5	5	1	2	0	1	2	1	0	5	1	1	24
2511	PTHR16861	GLYCOPROTEIN 38	1	2	2	171	22	0	0	0	0	85	2	1	286
2512	PTHR16875	SELENOPROTEIN K	2	1	0	0	0	0	0	0	0	0	0	1	4
2513	PTHR16932	INTERFERON ALPHA-INDUCIBLE PROTEIN 27	0	0	0	1	0	0	0	3	0	0	3	2	9
2514	PTHR16943	2-METHYLCITRATE DEHYDRATASE-RELATED	0	0	0	0	0	0	0	0	0	0	0	1	1
2515	PTHR16950	ZINC TRANSPORTER SLC39A7 HISTIDINE-RICH MEMBRANE PROTEIN KE4	1	1	2	0	0	0	0	2	0	0	1	0	7
2516	PTHR16983	FAMILY NOT NAMED	0	0	0	0	0	0	0	0	0	0	2	0	2
2517	PTHR17039	U3 SMALL NUCLEOLAR RIBONUCLEOPROTEIN PROTEIN MPP10	3	5	1	2	2	2	1	2	1	1	1	1	22
2518	PTHR17097	NADH-UBIQUINONE OXIDOREDUCTASE KFYI SUBUNIT	0	0	0	0	5	0	0	0	0	0	0	0	5
2519	PTHR17178	SECRETORY GRANULE PROTEOGLYCAN CORE PROTEIN	1	2	0	0	0	0	0	0	0	0	0	1	4
2520	PTHR17204	PRE-MRNA PROCESSING PROTEIN PRP39-RELATED	7	7	4	3	2	0	0	3	1	1	1	2	31
2521	PTHR17224	PEPTIDYL-TRNA HYDROLASE	0	0	0	0	0	0	0	0	0	0	1	1	2
2522	PTHR17250	NEGATIVE ELONGATION FACTOR E	0	0	0	0	0	0	0	1	0	0	0	0	1
2523	PTHR17271	PLECKSTRIN HOMOLOGY PH DOMAIN-CONTAINING PROTEIN	1	0	0	0	2	0	0	0	0	0	0	0	3
2524	PTHR17357	GM2 GANGLIOSIDE ACTIVATOR PROTEIN	0	0	1	0	0	0	0	0	0	0	0	0	1
2525	PTHR17384	P-SELECTIN GLYCOPROTEIN LIGAND-1	0	1	0	0	0	0	0	0	0	0	0	0	1
2526	PTHR17408	HISTONE RNA HAIRPIN-BINDING PROTEIN	0	0	0	0	2	0	0	1	0	0	0	2	5
2527	PTHR17453	SIGNAL RECOGNITION PARTICLE 19 KD PROTEIN	2	2	1	2	1	0	2	1	1	1	1	1	15
2528	PTHR17490	SUA5	2	2	1	1	1	0	2	1	1	1	1	1	14
2529	PTHR17571	URINARY PROTEIN RUP /ACROSOMAL PROTEIN SP-10	1	1	2	0	0	0	0	1	0	0	0	0	5
2530	PTHR17583	PHOSPHOINOSITIDE 3-KINASE REGULATORY SUBUNIT 4	7	9	5	4	4	0	1	2	1	1	1	1	36
2531	PTHR17598	DNA POLYMERASE DELTA SUBUNIT 3	3	2	2	0	0	0	0	0	0	0	0	1	8
2532	PTHR17602	RIBOSOME BIOGENESIS REGULATORY PROTEIN	2	2	1	1	1	1	1	1	1	1	1	1	14
2533	PTHR17605	RIBOSOME BIOGENESIS PROTEIN BOP1 BLOCK OF PROLIFERATION 1 PROTEIN	2	2	1	1	1	2	1	3	1	1	2	2	19
2534	PTHR17608	GENETIC SUPPRESSOR ELEMENT 1	3	2	0	0	0	0	0	0	0	0	0	0	5
2535	PTHR17615	PROTEIN FAM189A	1	0	0	0	0	0	0	0	0	0	0	0	1
2536	PTHR17616	YES-ASSOCIATED PROTEIN YAP1 FAMILY MEMBER	0	0	1	0	0	0	0	0	0	0	0	0	1
2537	PTHR17630	DIENELACTONE HYDROLASE	0	0	0	0	0	0	0	0	0	0	1	0	1
2538	PTHR17695	UNCHARACTERIZED	3	2	1	1	1	2	1	3	1	0	1	1	17
2539	PTHR17920	TRANSMEMBRANE AND COILED-COIL DOMAIN-CONTAINING PROTEIN 4 TMCO4	0	0	0	1	0	0	0	0	0	0	0	2	3
2540	PTHR17972	NUCLEOLAR RNA-ASSOCIATED PROTEIN	2	2	1	1	1	1	1	0	1	1	1	1	13
2541	PTHR17985	SER/THR-RICH PROTEIN T10 IN DGCR REGION	0	0	0	0	0	1	1	0	0	0	3	1	6
2542	PTHR18034	CELL CYCLE CONTROL PROTEIN CWF22-RELATED	7	6	2	4	4	1	1	2	0	0	2	2	31
2543	PTHR18063	NF-E2 INDUCIBLE PROTEIN	3	3	1	0	1	0	0	0	0	0	1	2	11
2544	PTHR18359	WD-REPEAT PROTEIN-RELATED	4	4	1	1	1	1	1	1	1	0	1	1	17
2545	PTHR18444	UPF0538 FAMILY MEMBER	1	1	1	0	0	1	2	1	1	1	1	1	11
2546	PTHR18460	TEL2 INTERACTING PROTEIN 1 TTI1 FAMILY MEMBER	2	2	1	1	0	1	1	0	0	0	1	1	10
2547	PTHR18763	WD-REPEAT PROTEIN 18	2	2	2	2	1	0	0	0	1	2	2	1	15
2548	PTHR18804	FAMILY NOT NAMED	0	0	0	0	0	0	0	0	0	0	0	1	1
2549	PTHR18806	RBM25 PROTEIN	3	3	1	1	1	0	0	0	0	0	1	1	11
2550	PTHR18820	LEG1	0	0	0	0	0	0	0	0	0	0	0	3	3
2551	PTHR18829	PROTEIN YAE1 HOMOLOG	0	0	0	0	0	0	0	0	0	0	0	1	1
2552	PTHR18843	TORSIN-1A-INTERACTING PROTEIN	2	3	0	0	0	0	0	0	0	0	0	0	5
2553	PTHR18847	20 KD NUCLEAR CAP BINDING PROTEIN	1	1	2	1	1	0	0	0	0	0	2	1	9
2554	PTHR18849	LEUCINE RICH REPEAT PROTEIN	2	2	5	26	5	7	13	8	5	6	4	2	85
2555	PTHR18853	FORKHEAD-ASSOCIATED DOMAIN-CONTAINING PROTEIN 1-RELATED	0	0	0	0	1	0	1	0	0	0	0	0	2
2556	PTHR18860	14-3-3 PROTEIN	16	18	6	24	6	1	2	5	1	1	6	1	87
2557	PTHR18861	ELKS/RAB6-INTERACTING/CAST PROTEIN	3	0	0	1	0	0	0	2	1	0	0	0	7
2558	PTHR18863	TSEC-2-RELATED	0	0	0	0	0	0	1	0	0	0	0	0	1
2559	PTHR18866	CARBOXYLASE:PYRUVATE/ACETYL-COA/PROPIONYL-COA CARBOXYLASE	4	4	2	0	0	0	0	0	0	0	2	2	14
2560	PTHR18867	RAD50	5	4	2	3	2	2	1	2	1	1	0	2	25
2561	PTHR18870	PROTEIN TAG-278-RELATED	0	0	0	33	1	3	8	9	3	1	4	0	62
2562	PTHR18871	CENTROSOMAL PROTEIN OF 112 KDA	0	0	1	0	0	0	1	1	1	1	0	0	5
2563	PTHR18874	CMF/LEK/CENP CELL DIVISION-RELATED	0	0	0	1	0	0	0	0	0	2	0	0	3
2564	PTHR18875	SARCOMA ANTIGEN NY-SAR-24/CYTOSKELETAL PROTEIN SOJO	0	0	0	0	0	0	0	0	0	1	0	0	1
2565	PTHR18879	CENTROSOMAL PROTEIN OF 290 KDA	0	0	1	5	3	2	2	1	0	2	1	0	17
2566	PTHR18884	SEPTIN	0	0	0	0	0	0	0	0	0	0	1	0	1
2567	PTHR18887	GOLGI-ASSOCIATED PROTEIN GCP360-RELATED	0	0	0	0	0	0	1	1	1	1	0	0	4
2568	PTHR18895	HEMK METHYLTRANSFERASE	0	0	0	0	0	0	0	0	0	0	2	1	3
2569	PTHR18896	PHOSPHOLIPASE D	0	0	0	0	0	0	0	0	0	0	3	4	7
2570	PTHR18898	NUCLEOPROTEIN TPR-RELATED	1	1	3	6	5	1	2	1	0	0	1	5	26
2571	PTHR18901	2-DEOXYGLUCOSE-6-PHOSPHATE PHOSPHATASE 2	8	8	1	21	0	2	1	1	2	7	0	0	51
2572	PTHR18902	NUCLEAR MITOTIC APPARATUS PROTEIN 1-RELATED	0	1	1	3	1	2	2	1	1	0	1	0	13
2573	PTHR18905	NINEIN	1	1	0	2	0	0	0	2	1	0	1	0	8
2574	PTHR18911	CTCL TUMOR ANTIGEN HD-CL-01	4	5	1	0	0	1	1	0	0	1	0	0	13
2575	PTHR18916	DYNACTIN 1-RELATED MICROTUBULE-BINDING	11	14	7	3	2	2	4	1	1	1	1	2	49
2576	PTHR18919	ACETYL-COA C-ACYLTRANSFERASE	4	4	3	2	2	0	0	2	1	0	2	1	21
2577	PTHR18921	MYOSIN HEAVY CHAIN - RELATED	1	0	1	1	0	0	1	3	0	0	0	1	8
2578	PTHR18929	PROTEIN DISULFIDE ISOMERASE	14	12	10	43	9	1	1	0	2	4	3	5	104
2579	PTHR18934	ATP-DEPENDENT RNA HELICASE	16	14	10	9	11	14	15	29	6	6	9	10	149
2580	PTHR18937	STRUCTURAL MAINTENANCE OF CHROMOSOMES SMC FAMILY MEMBER	8	7	3	3	2	1	1	5	1	1	2	1	35
2581	PTHR18939	RIBOSOME BINDING PROTEIN-1	0	0	0	8	0	0	0	0	0	0	0	0	8
2582	PTHR18947	HOOK PROTEINS	8	7	0	2	0	2	3	1	0	0	1	2	26
2583	PTHR18949	CALDESMON	0	0	0	0	1	0	0	0	0	0	0	0	1
2584	PTHR18950	PROGESTERONE-INDUCED BLOCKING FACTOR 1	0	0	0	2	0	0	0	0	0	0	1	0	3
2585	PTHR18952	CARBONIC ANHYDRASE	0	0	0	0	0	0	0	0	0	0	1	0	1
2586	PTHR18953	FAMILY NOT NAMED	1	0	0	3	0	0	0	0	0	0	1	0	5
2587	PTHR18956	HYALURONAN MEDIATED MOTILITY RECEPTOR	0	0	0	3	0	0	2	3	0	0	0	0	8
2588	PTHR18959	CALPONIN/TRANSGELIN	10	9	9	1	2	1	0	1	0	0	3	3	39
2589	PTHR18962	COILED-COIL DOMAIN-CONTAINING PROTEIN 39	0	0	1	5	1	1	2	2	1	1	1	0	15
2590	PTHR18964	ROK (REPRESSOR, ORF, KINASE) FAMILY	0	0	0	0	0	0	0	2	0	2	0	0	4
2591	PTHR18966	IONOTROPIC GLUTAMATE RECEPTOR	0	0	0	0	0	0	0	3	0	0	3	0	6
2592	PTHR18968	THIAMINE PYROPHOSPHATE ENZYMES	0	0	0	0	0	1	0	0	0	0	0	1	2
2593	PTHR18976	APOLIPOPROTEIN	2	1	1	5	0	0	2	0	2	0	3	0	16
2594	PTHR18978	GRIP-1 ASSOCIATED PROTEIN 1	1	1	2	1	0	0	0	0	0	1	0	1	7
2595	PTHR19051	KERATIN-ASSOCIATED PROTEIN	0	0	0	4078	5	0	0	0	0	0	0	0	4083
2596	PTHR19134	RECEPTOR-TYPE TYROSINE-PROTEIN PHOSPHATASE	1	1	1	0	1	1	1	2	1	3	3	3	18
2597	PTHR19136	MOLYBDENUM COFACTOR GUANYLYLTRANSFERASE	0	0	0	0	0	1	0	0	0	0	0	0	1
2598	PTHR19139	AQUAPORIN TRANSPORTER	0	0	0	0	0	0	0	0	0	0	2	3	5
2599	PTHR19143	FIBRINOGEN/TENASCIN/ANGIOPOEITIN	0	0	2	0	0	0	0	0	0	0	2	0	4
2600	PTHR19211	ATP-BINDING TRANSPORT PROTEIN-RELATED	3	4	1	4	2	1	4	4	1	1	5	4	34
2601	PTHR19229	ATP-BINDING CASSETTE TRANSPORTER SUBFAMILY A ABCA	17	17	3	50	1	24	17	71	6	10	9	11	236
2602	PTHR19232	CENTROCORTIN FAMILY MEMBER	0	0	0	1	0	0	0	0	0	0	0	0	1
2603	PTHR19237	NUCLEOBINDIN	0	0	0	1	0	0	0	0	0	0	0	0	1
2604	PTHR19241	ATP-BINDING CASSETTE TRANSPORTER	0	0	0	0	0	0	0	1	0	0	0	15	16
2605	PTHR19248	ATP-BINDING TRANSPORT PROTEIN-RELATED	3	3	1	1	1	2	1	1	1	1	1	1	17
2606	PTHR19265	MEIOSIS-SPECIFIC NUCLEAR STRUCTURAL PROTEIN 1	0	0	0	3	1	1	2	2	1	1	1	0	12
2607	PTHR19269	TROPOMYOSIN	0	0	0	0	1	0	0	0	0	0	0	0	1
2608	PTHR19271	CYTOCHROME B	0	0	0	0	0	0	0	0	0	0	0	1	1
2609	PTHR19277	PENTRAXIN	0	1	0	0	0	0	0	0	0	0	1	0	2
2610	PTHR19278	OROTATE PHOSPHORIBOSYLTRANSFERASE	0	0	0	0	0	0	0	0	0	0	2	1	3
2611	PTHR19282	TETRASPANIN	1	1	0	28	4	0	0	0	0	0	1	5	40
2612	PTHR19288	4-NITROPHENYLPHOSPHATASE-RELATED	3	3	2	6	2	1	2	5	0	0	1	2	27
2613	PTHR19302	GAMMA TUBULIN COMPLEX PROTEIN	8	8	3	10	6	3	3	4	3	2	5	2	57
2614	PTHR19303	TRANSPOSON	43	45	18	96	217	0	0	3	0	0	0	1	423
2615	PTHR19304	CYCLIC-AMP RESPONSE ELEMENT BINDING PROTEIN	28	26	3	0	0	0	1	0	1	0	0	1	60
2616	PTHR19305	SYNAPTOSOMAL ASSOCIATED PROTEIN	2	2	1	0	0	1	0	0	0	0	2	2	10
2617	PTHR19306	STRUCTURAL MAINTENANCE OF CHROMOSOMES 5,6 SMC5, SMC6	3	2	2	12	3	5	7	5	1	1	3	1	45
2618	PTHR19308	PHOSPHATIDYLCHOLINE TRANSFER PROTEIN	6	6	2	8	3	3	3	4	3	5	24	0	67
2619	PTHR19315	ER MEMBRANE PROTEIN COMPLEX SUBUNIT 4	2	2	1	0	0	1	0	0	0	0	1	0	7
2620	PTHR19316	PROTEIN FOLDING REGULATOR	2	2	2	1	1	1	1	1	1	2	1	1	16
2621	PTHR19317	PRENYLATED RAB ACCEPTOR 1-RELATED	2	2	4	0	0	0	0	0	0	0	1	2	11
2622	PTHR19321	PROTEIN REGULATOR OF CYTOKINESIS 1 PRC1-RELATED	0	0	1	10	0	1	1	4	1	1	0	2	21
2623	PTHR19327	GOLGIN	0	0	1	1	0	1	1	0	1	0	1	0	6
2624	PTHR19331	SCAVENGER RECEPTOR DOMAIN-CONTAINING	0	0	0	0	1	0	0	0	0	0	1	0	2
2625	PTHR19332	PEROXISOMAL MEMBRANE PROTEIN PEX13	0	0	0	2	0	0	0	0	0	0	0	1	3
2626	PTHR19338	TRANSLOCASE OF INNER MITOCHONDRIAL MEMBRANE 13 HOMOLOG	0	0	1	0	0	0	0	0	0	0	0	0	1
2627	PTHR19346	UNCHARACTERIZED	0	0	0	0	0	3	1	0	0	0	0	3	7
2628	PTHR19353	FATTY ACID DESATURASE 2	0	0	0	0	0	0	0	0	0	0	5	3	8
2629	PTHR19354	ZIPPER PUTATIVE TUMOR SUPPRESSOR 2 HOMOLOG-LIKE PROTEIN-RELATED	0	0	0	1	0	0	0	0	0	0	0	0	1
2630	PTHR19359	CYTOCHROME B5	2	2	0	5	1	1	2	5	4	6	5	9	42
2631	PTHR19370	NADH-CYTOCHROME B5 REDUCTASE	5	5	1	0	0	0	0	0	0	0	4	2	17
2632	PTHR19372	SULFITE REDUCTASE	0	0	0	0	0	0	0	0	0	0	1	1	2
2633	PTHR19375	HEAT SHOCK PROTEIN 70KDA	23	23	7	51	7	12	18	12	3	9	25	9	199
2634	PTHR19376	DNA-DIRECTED RNA POLYMERASE	5	5	4	5	3	6	4	13	3	3	4	3	58
2635	PTHR19378	GOLGIN- RELATED	0	0	0	0	1	0	0	0	0	0	1	0	2
2636	PTHR19384	NITRIC OXIDE SYNTHASE-RELATED	4	2	2	3	0	4	4	5	2	9	7	5	47
2637	PTHR19411	PROTEIN BUD31-RELATED	3	4	2	1	1	1	1	1	0	0	0	1	15
2638	PTHR19423	SH3 DOMAIN-BINDING PROTEIN 5	0	1	0	0	0	0	0	0	0	0	0	0	1
2639	PTHR19424	HEAT SHOCK FACTOR BINDING PROTEIN 1	4	4	0	2	1	0	1	1	0	1	0	1	15
2640	PTHR19431	60S RIBOSOMAL PROTEIN L4	8	8	1	4	1	1	4	1	1	1	1	1	32
2641	PTHR19432	SUGAR TRANSPORTER	5	5	2	18	10	2	4	5	0	4	2	2	59
2642	PTHR19443	HEXOKINASE	0	0	0	0	3	0	0	0	0	0	0	0	3
2643	PTHR19444	UNC-93 RELATED	0	0	1	0	0	0	0	0	0	0	2	1	4
2644	PTHR19446	REVERSE TRANSCRIPTASES	8	6	3	3	0	0	0	1	1	0	0	0	22
2645	PTHR19818	ZINC FINGER PROTEIN ZIC AND GLI	1	3	0	0	1	0	2	4	0	0	2	3	16
2646	PTHR19836	30S RIBOSOMAL PROTEIN S14	0	0	0	0	0	0	0	0	0	0	0	1	1
2647	PTHR19842	G BETA-LIKE PROTEIN GBL	4	4	1	3	1	1	2	3	1	1	1	1	23
2648	PTHR19845	KATANIN P80 SUBUNIT	0	1	0	6	2	0	0	1	0	0	1	0	11
2649	PTHR19846	WD40 REPEAT PROTEIN	4	6	1	3	2	0	2	1	0	0	2	1	22
2650	PTHR19847	DDB1- AND CUL4-ASSOCIATED FACTOR 11	0	0	0	0	0	0	0	0	0	0	1	1	2
2651	PTHR19848	WD40 REPEAT PROTEIN	11	13	2	2	2	1	19	5	1	2	2	3	63
2652	PTHR19849	PHOSPHOLIPASE A-2-ACTIVATING PROTEIN	10	10	3	3	2	2	2	2	1	2	1	2	40
2653	PTHR19850	GUANINE NUCLEOTIDE-BINDING PROTEIN BETA G PROTEIN BETA	22	23	1	0	0	1	2	3	0	0	4	1	57
2654	PTHR19853	WD REPEAT CONTAINING PROTEIN 3 WDR3	3	3	1	5	3	2	2	3	2	2	2	1	29
2655	PTHR19854	TRANSDUCIN BETA-LIKE 3	5	5	2	3	1	1	2	7	1	1	2	2	32
2656	PTHR19855	WD40 REPEAT PROTEIN 12, 37	12	12	2	2	1	1	2	5	2	1	2	4	46
2657	PTHR19856	WD-REPEATCONTAINING PROTEIN WDR1	2	2	1	2	1	1	1	2	0	1	3	1	17
2658	PTHR19857	MITOCHONDRIAL DIVISION PROTEIN 1-RELATED	10	10	3	5	1	4	3	4	3	3	3	2	51
2659	PTHR19858	WD40 REPEAT PROTEIN	2	2	1	2	1	1	2	2	1	1	1	1	17
2660	PTHR19860	DDB1- AND CUL4-ASSOCIATED FACTOR 12-RELATED	0	0	0	0	1	0	1	2	0	0	0	4	8
2661	PTHR19861	WD40 REPEAT PROTEIN SWD2	2	2	2	2	1	2	1	1	0	0	1	1	15
2662	PTHR19862	WD REPEAT-CONTAINING PROTEIN 48	2	1	0	1	18	0	0	0	0	0	1	1	24
2663	PTHR19863	NEMITIN (NEURONAL ENRICHED MAP INTERACTING PROTEIN) HOMOLOG	0	0	0	0	0	1	1	1	0	0	0	0	3
2664	PTHR19865	U3 SMALL NUCLEOLAR RNA INTERACTING PROTEIN 2	3	3	2	2	1	1	1	2	2	1	4	1	23
2665	PTHR19868	RECEPTOR FOR ACTIVATED PROTEIN KINASE C RACK1	16	16	1	3	3	2	1	1	0	0	1	3	47
2666	PTHR19869	SPERMATID WD-REPEAT PROTEIN	0	0	0	0	0	0	1	1	0	0	0	0	2
2667	PTHR19872	UBIQUITIN LIGASE SPECIFICITY FACTOR/HREP PROTEIN	1	1	0	0	0	0	0	0	0	0	0	0	2
2668	PTHR19876	COATOMER	17	18	9	7	2	2	4	3	2	2	4	2	72
2669	PTHR19877	EUKARYOTIC TRANSLATION INITIATION FACTOR 3 SUBUNIT I	2	2	1	1	1	2	1	1	1	1	1	2	16
2670	PTHR19878	AUTOPHAGY PROTEIN 16-LIKE	5	4	2	3	1	2	1	0	0	0	1	1	20
2671	PTHR19879	TRANSCRIPTION INITIATION FACTOR TFIID	8	8	5	9	3	2	8	3	0	0	2	1	49
2672	PTHR19918	CELL DIVISION CYCLE 20 CDC20 FIZZY -RELATED	6	7	5	9	2	7	6	4	0	0	3	2	51
2673	PTHR19919	WD REPEAT CONTAINING PROTEIN	4	4	2	2	2	1	2	4	1	3	2	1	28
2674	PTHR19920	WD40 PROTEIN CIAO1	3	3	1	1	1	1	2	1	1	1	1	1	17
2675	PTHR19923	WD40 REPEAT PROTEINPRL1/PRL2-RELATED	2	2	1	1	1	0	0	3	0	0	1	1	12
2676	PTHR19924	UTP15 U3 SMALL NUCLEOLAR RNA-ASSOCIATED PROTEIN 15 FAMILY MEMBER	2	2	1	1	2	1	2	3	3	1	2	1	21
2677	PTHR19932	WD REPEAT AND HMG-BOX DNA BINDING PROTEIN	3	3	1	3	1	1	1	1	0	1	1	1	17
2678	PTHR19956	LAMIN TAIL DOMAIN-CONTAINING PROTEIN 2	0	0	0	0	0	0	0	0	0	0	0	1	1
2679	PTHR19957	SYNTAXIN	46	47	14	22	14	15	15	7	4	4	18	16	222
2680	PTHR19959	KINESIN LIGHT CHAIN	1	1	0	0	0	0	0	0	0	0	0	0	2
2681	PTHR19961	FIMBRIN/PLASTIN	37	39	18	2	3	1	2	2	0	1	6	10	121
2682	PTHR19964	MULTIPLE PDZ DOMAIN PROTEIN	0	0	0	0	1	0	0	0	0	0	1	0	2
2683	PTHR19965	RNA AND EXPORT FACTOR BINDING PROTEIN	1	2	2	1	1	0	1	0	0	0	0	2	10
2684	PTHR19969	SH2-SH3 ADAPTOR PROTEIN-RELATED	3	2	0	0	0	0	0	0	0	0	0	0	5
2685	PTHR19970	RIBOSOMAL PROTEIN L39E	0	0	0	5	1	0	2	0	0	1	0	1	10
2686	PTHR19972	CALBINDIN	0	0	0	0	0	0	0	0	0	0	2	0	2
2687	PTHR19980	RNA CLEAVAGE STIMULATION FACTOR	4	4	2	1	2	2	3	2	0	0	1	1	22
2688	PTHR19981	TALIN	0	0	2	2	3	2	2	4	0	0	2	4	21
2689	PTHR20208	STRUCTURE-SPECIFIC ENDONUCLEASE SUBUNIT SLX1	1	1	1	1	1	0	1	1	1	1	0	0	9
2690	PTHR20275	NAD KINASE	8	9	4	4	1	1	2	2	1	1	0	2	35
2691	PTHR20371	ENOLASE-PHOSPHATASE E1	0	0	0	0	0	0	0	0	0	0	2	1	3
2692	PTHR20383	RNA POLYMERASE II SUBUNIT A C-TERMINAL DOMAIN PHOSPHATASE	2	2	1	1	1	1	2	0	0	0	1	1	12
2693	PTHR20426	RIBOSOME BIOGENESIS PROTEIN TSR3 HOMOLOG	2	2	1	1	1	1	1	2	1	1	1	1	15
2694	PTHR20531	FAMILY NOT NAMED	0	0	1	4	0	0	1	1	1	1	0	0	9
2695	PTHR20544	FAMILY NOT NAMED	0	0	0	3	2	0	0	1	1	1	0	0	8
2696	PTHR20648	ELONGIN-C	4	4	1	2	1	0	2	2	1	1	0	1	19
2697	PTHR20661	PHOSPHATIDYLINOSITOL-GLYCAN BIOSYNTHESIS CLASS W PROTEIN	6	6	1	0	2	1	1	1	1	0	1	1	21
2698	PTHR20772	PROTEIN FMP42	9	6	4	0	0	1	2	0	0	0	0	1	23
2699	PTHR20835	E3 UBIQUITIN-PROTEIN LIGASE PPP1R11-RELATED	0	0	0	0	0	0	0	0	0	0	0	1	1
2700	PTHR20837	CENTROSOMAL PROTEIN-RELATED	0	0	0	4	1	1	1	1	0	2	1	0	11
2701	PTHR20842	PROTEASE S51 ALPHA-ASPARTYL DIPEPTIDASE	0	0	0	1	0	0	0	0	0	0	1	0	2
2702	PTHR20843	STERILE ALPHA MOTIF DOMAIN CONTAINING PROTEIN 10	0	0	0	0	0	0	0	0	0	1	0	0	1
2703	PTHR20844	MEDIATOR OF RNA POLYMERASE II TRANSCRIPTION, SUBUNIT 9	2	2	1	0	0	0	0	0	0	0	0	1	6
2704	PTHR20852	GLUTAMINE SYNTHETASE	0	0	0	0	0	0	0	0	0	0	1	0	1
2705	PTHR20854	INOSITOL MONOPHOSPHATASE	0	0	0	3	0	0	0	0	0	0	1	1	5
2706	PTHR20855	ADIPOR/PROGESTIN RECEPTOR-RELATED	16	15	5	4	0	1	1	6	0	3	5	4	60
2707	PTHR20856	DNA-DIRECTED RNA POLYMERASE I SUBUNIT 2	10	9	4	3	3	5	3	8	3	4	3	3	58
2708	PTHR20857	THIAMINE-PHOSPHATE PYROPHOSPHORYLASE	0	0	0	0	0	0	0	0	0	0	1	0	1
2709	PTHR20858	PHOSPHOMETHYLPYRIMIDINE KINASE	0	0	0	0	0	0	0	0	0	0	1	0	1
2710	PTHR20859	INTERFERON/INTERLEUKIN RECEPTOR	0	0	1	1	0	0	0	0	0	0	0	0	2
2711	PTHR20863	ACYL CARRIER PROTEIN	0	0	0	0	0	0	0	0	0	0	2	2	4
2712	PTHR20870	BARDET-BIEDL SYNDROME 1 PROTEIN	0	0	0	1	1	1	2	1	1	1	1	0	9
2713	PTHR20872	UNCHARACTERIZED	0	0	0	0	0	0	0	0	0	0	1	0	1
2714	PTHR20873	L-SERYL-TRNA(SEC) KINASE	1	1	1	0	1	0	0	2	0	1	1	1	9
2715	PTHR20875	EF-HAND CALCIUM-BINDING DOMAIN-CONTAINING PROTEIN 6-RELATED	0	0	0	15	1	1	2	2	3	1	2	0	27
2716	PTHR20881	3-METHYL-2-OXOBUTANOATE HYDROXYMETHYLTRANSFERASE	2	2	0	0	0	0	0	0	0	0	1	1	6
2717	PTHR20882	CYTOPLASMIC TRNA 2-THIOLATION PROTEIN 2	2	2	1	2	1	0	0	0	0	0	1	1	10
2718	PTHR20883	PHYTANOYL-COA DIOXYGENASE DOMAIN CONTAINING 1	0	0	0	0	0	0	0	0	0	0	2	3	5
2719	PTHR20884	GDP-D-GLUCOSE PHOSPHORYLASE 1	1	1	0	0	0	0	0	0	0	0	0	0	2
2720	PTHR20889	PHOSPHATASE, ORPHAN 1, 2	1	0	0	0	0	0	0	0	0	0	1	0	2
2721	PTHR20899	PIERCE HOMOLOG	0	0	0	2	1	0	1	1	1	1	1	0	8
2722	PTHR20900	NADH:UBIQUINONE OXIDOREDUCTASE B18-LIKE SUBUNIT	0	0	0	0	0	0	0	0	0	0	0	1	1
2723	PTHR20902	41-2 PROTEIN ANTIGEN-RELATED	2	2	1	1	1	0	2	1	1	1	1	1	14
2724	PTHR20903	PREFOLDIN SUBUNIT 1-RELATED	6	5	1	2	1	1	3	1	0	1	2	1	24
2725	PTHR20905	N-ACETYLTRANSFERASE-RELATED	2	3	1	0	0	0	0	0	0	0	9	1	16
2726	PTHR20908	LD15586P	0	0	0	0	0	0	0	0	0	0	1	0	1
2727	PTHR20913	TBC1 DOMAIN FAMILY MEMBER 20/GTPASE	2	2	2	1	1	1	1	2	0	0	1	1	14
2728	PTHR20916	CYSTEINE AND GLYCINE-RICH PROTEIN 2 BINDING PROTEIN	38	40	15	0	1	0	1	1	0	0	11	97	204
2729	PTHR20917	PNAS-RELATED	3	3	1	2	1	1	1	1	0	0	1	1	15
2730	PTHR20921	UNCHARACTERIZED	2	2	1	2	4	0	0	1	1	1	2	0	16
2731	PTHR20922	UNCHARACTERIZED	1	1	0	0	0	0	0	0	0	0	0	1	3
2732	PTHR20923	BAT4 PROTEIN-RELATED	0	0	0	0	0	0	0	0	0	0	0	2	2
2733	PTHR20929	LUNG ADENOMA SUSCEPTIBILITY 1-RELATED	0	0	0	2	1	2	1	1	2	1	1	0	11
2734	PTHR20930	OVARIAN CARCINOMA ANTIGEN CA125-RELATED	14	17	7	0	2	0	0	0	0	0	5	2	47
2735	PTHR20931	UNCHARACTERIZED	0	0	0	2	1	1	2	2	1	1	1	0	11
2736	PTHR20932	LOC443603 PROTEIN-RELATED	1	1	0	0	0	0	0	0	0	0	2	3	7
2737	PTHR20934	UNCHARACTERIZED	3	3	1	1	0	1	1	3	1	1	1	1	17
2738	PTHR20938	UNCHARACTERIZED	3	3	1	1	1	0	0	0	0	0	1	1	11
2739	PTHR20940	TETRA THYMOSIN	1	1	1	0	0	0	0	0	0	0	0	0	3
2740	PTHR20941	FOLATE SYNTHESIS PROTEINS	0	0	0	0	0	0	0	0	0	0	0	1	1
2741	PTHR20946	UNCHARACTERIZED	0	0	0	0	0	1	2	1	1	1	1	0	7
2742	PTHR20948	UNCHARACTERIZED	0	0	0	0	0	0	0	0	0	0	0	2	2
2743	PTHR20952	ADP-RIBOSYLATION-LIKE FACTOR 6-INTERACTING PROTEIN	1	1	0	1	0	0	1	0	0	0	0	1	5
2744	PTHR20953	KINASE-RELATED	0	0	1	0	0	0	0	0	0	0	3	0	4
2745	PTHR20957	UNCHARACTERIZED	0	0	1	0	0	0	0	0	0	0	0	0	1
2746	PTHR20958	UNCHARACTERIZED	0	0	0	0	0	0	0	0	0	0	0	1	1
2747	PTHR20959	TRANSPORT AND GOLGI ORGANIZATION PROTEIN 6 FAMILY MEMBER	1	1	1	1	1	0	1	0	0	0	1	2	9
2748	PTHR20961	GLYCOSYLTRANSFERASE	0	0	19	164	0	0	0	0	0	0	10	0	193
2749	PTHR20963	MULTIPLE INOSITOL POLYPHOSPHATE PHOSPHATASE-RELATED	0	0	0	0	0	0	0	0	0	0	0	2	2
2750	PTHR20968	FAMILY NOT NAMED	1	0	0	0	0	0	0	0	0	0	0	0	1
2751	PTHR20971	U6 SNRNA-ASSOCIATED PROTEIN	2	2	1	0	1	0	1	1	0	0	1	1	10
2752	PTHR20973	NON-SMC ELEMENT 1-RELATED	2	2	1	1	1	1	1	1	1	0	1	1	13
2753	PTHR20974	UNCHARACTERIZED	0	0	0	0	0	0	0	0	0	0	1	0	1
2754	PTHR20978	SPLICING FACTOR 3B SUBUNIT 5	3	3	1	1	0	0	1	1	0	0	1	1	12
2755	PTHR20981	60S RIBOSOMAL PROTEIN L21	21	21	1	5	2	1	2	2	1	2	1	1	60
2756	PTHR20982	RIBOSOME RECYCLING FACTOR	0	0	0	0	0	0	0	0	0	0	1	1	2
2757	PTHR20991	PARATHYROID HORMONE-RESPONSIVE B1 GENE	0	0	0	1	1	1	1	1	1	1	1	0	8
2758	PTHR20994	UNCHARACTERIZED	2	2	1	0	0	0	0	0	0	0	1	1	7
2759	PTHR20996	UNCHARACTERIZED	2	1	1	0	0	0	0	0	0	0	0	0	4
2760	PTHR21004	SERINE PROTEASE-RELATED	0	0	0	0	0	0	0	0	0	0	1	1	2
2761	PTHR21011	MITOCHONDRIAL 28S RIBOSOMAL PROTEIN S6	0	0	0	0	0	0	0	0	0	0	1	0	1
2762	PTHR21013	ATP SYNTHASE MITOCHONDRIAL F1 COMPLEX ASSEMBLY FACTOR 2/ATP12 PROTEIN, MITOCHONDRIAL PRECURSOR	0	0	0	0	0	0	0	0	0	0	1	1	2
2763	PTHR21016	BETA-AMYLOID BINDING PROTEIN-RELATED	6	6	3	6	7	2	9	11	3	3	10	3	69
2764	PTHR21017	NIPSNAP-RELATED	0	0	0	0	0	0	0	0	0	0	0	1	1
2765	PTHR21021	GAF/PUTATIVE CYTOSKELETAL PROTEIN	1	1	2	1	0	0	0	0	0	0	3	3	11
2766	PTHR21024	GROWTH HORMONE-INDUCIBLE SOLUBLE PROTEIN-RELATED	1	1	0	0	0	0	0	0	0	1	0	1	4
2767	PTHR21026	39S RIBOSOMAL PROTEIN L32, MITOCHONDRIAL	0	0	0	0	0	0	0	0	0	0	0	1	1
2768	PTHR21027	TRNA-SPLICING ENDONUCLEASE SUBUNIT SEN54	2	2	2	0	0	0	0	0	0	0	1	1	8
2769	PTHR21037	39S RIBOSOMAL PROTEIN L14, MITOCHONDRIAL	2	2	1	0	0	0	0	0	0	0	0	0	5
2770	PTHR21039	HISTIDINOL PHOSPHATASE-RELATED	0	0	0	0	1	0	0	1	1	1	0	0	4
2771	PTHR21041	DENDRITIC CELL-SPECIFIC TRANSMEMBRANE PROTEIN	0	0	0	1	0	0	0	0	0	0	0	0	1
2772	PTHR21043	IOJAP SUPERFAMILY ORTHOLOG	0	0	0	0	0	0	0	0	0	0	1	1	2
2773	PTHR21047	DTDP-6-DEOXY-D-GLUCOSE-3,5 EPIMERASE	0	0	0	2	0	0	0	0	0	0	0	0	2
2774	PTHR21049	RIBOPHORIN I	4	4	0	1	2	1	1	2	0	1	1	1	18
2775	PTHR21052	SPERMATOGENESIS ASSOCIATED 11-RELATED	0	0	0	0	0	0	0	0	0	0	1	0	1
2776	PTHR21054	ZINC METALLOPROTEINASE-RELATED	0	0	0	0	0	0	0	0	0	0	2	0	2
2777	PTHR21055	UNCHARACTERIZED	0	0	0	0	0	0	0	0	0	0	1	0	1
2778	PTHR21064	UNCHARACTERIZED	1	1	0	1	0	0	0	0	0	0	3	1	7
2779	PTHR21068	SPARTIN	8	8	1	0	1	0	0	0	0	0	0	2	20
2780	PTHR21072	GPI TRANSAMIDASE COMPONENT PIG-S	3	3	1	0	0	0	0	0	0	0	1	1	9
2781	PTHR21074	UNCHARACTERIZED	0	0	0	1	1	1	1	1	1	1	1	0	8
2782	PTHR21075	ANAEROBIC RIBONUCLEOSIDE-TRIPHOSPHATE REDUCTASE	0	0	0	0	0	0	0	5	0	0	0	0	5
2783	PTHR21077	EME1 PROTEIN	0	0	0	0	1	1	0	0	1	0	1	0	4
2784	PTHR21082	PROTEIN INTURNED	0	0	0	0	0	0	0	0	0	0	1	0	1
2785	PTHR21083	TWISTER	0	0	0	2	1	1	1	1	1	1	1	0	9
2786	PTHR21090	AROM/DEHYDROQUINATE SYNTHASE	0	0	0	0	0	1	0	0	0	0	0	0	1
2787	PTHR21091	METHYLTETRAHYDROFOLATE:HOMOCYSTEINE METHYLTRANSFERASE RELATED	0	0	0	0	0	0	0	0	0	0	0	1	1
2788	PTHR21092	NICASTRIN	3	3	2	2	1	0	0	0	0	0	0	1	12
2789	PTHR21094	GOS-28 SNARE- RELATED	2	2	1	1	0	1	1	1	1	0	1	1	12
2790	PTHR21096	UNCHARACTERIZED	0	0	0	1	0	0	0	0	0	0	0	0	1
2791	PTHR21099	RAD201	0	0	0	0	0	0	0	0	0	0	1	0	1
2792	PTHR21100	PREFOLDIN SUBUNIT 4	3	3	1	1	1	1	2	1	1	1	1	1	17
2793	PTHR21107	CYTOCHROME C OXIDASE ASSEMBLY PROTEIN COX19	0	0	0	0	0	0	0	0	0	0	1	1	2
2794	PTHR21109	MITOCHONDRIAL 28S RIBOSOMAL PROTEIN S21	0	0	0	0	1	0	0	0	0	0	0	0	1
2795	PTHR21131	SERINE-TYPE ENDOPEPTIDASE INHIBITOR	0	0	0	0	1	0	0	0	0	0	1	0	2
2796	PTHR21136	SNARE PROTEINS	7	8	4	15	7	5	9	1	1	1	11	2	71
2797	PTHR21139	TRIOSEPHOSPHATE ISOMERASE	3	3	0	2	1	1	2	1	1	1	1	1	17
2798	PTHR21141	60S ACIDIC RIBOSOMAL PROTEIN FAMILY MEMBER	13	12	2	7	4	2	3	2	1	1	1	1	49
2799	PTHR21142	SARCOGLYCANS	0	0	0	0	0	0	0	1	0	0	0	0	1
2800	PTHR21146	MEF2B PROTEIN	5	5	0	0	0	0	0	0	0	0	0	1	11
2801	PTHR21148	THIOREDOXIN DOMAIN-CONTAINING PROTEIN 9	0	0	0	0	2	1	1	2	1	1	2	1	11
2802	PTHR21152	AMINOTRANSFERASE CLASS V	0	0	0	0	0	0	0	0	1	0	0	1	2
2803	PTHR21162	P53 AND DNA DAMAGE-REGULATED PROTEIN	2	2	1	0	1	0	0	0	0	0	0	1	7
2804	PTHR21174	FAMILY NOT NAMED	1	1	1	0	0	0	0	0	0	0	1	1	5
2805	PTHR21178	CILIA- AND FLAGELLA-ASSOCIATED PROTEIN 61	0	0	0	1	7	1	1	2	1	1	1	0	15
2806	PTHR21181	FAMILY NOT NAMED	0	0	1	0	0	0	0	0	0	0	2	2	5
2807	PTHR21183	RIBOSOMAL PROTEIN L47, MITOCHONDRIAL-RELATED	0	0	0	0	0	0	0	0	0	0	1	1	2
2808	PTHR21192	NUCLEAR PROTEIN E3-3	0	0	0	0	0	0	0	0	0	0	0	1	1
2809	PTHR21193	OXIDOREDUCTASE-LIKE DOMAIN-CONTAINING PROTEIN 1	0	0	0	0	0	0	0	0	0	0	0	1	1
2810	PTHR21196	U7 SNRNA-ASSOCIATED SM-LIKE PROTEIN LSM10	0	0	0	0	0	0	0	0	0	1	0	1	2
2811	PTHR21199	COMM DOMAIN-CONTAINING PROTEIN 1	3	3	1	0	0	0	0	0	0	0	1	1	9
2812	PTHR21206	SLD5 PROTEIN	4	4	1	1	1	0	0	1	1	1	1	1	16
2813	PTHR21207	PARKIN COREGULATED GENE PROTEIN PARK2 COREGULATED	0	0	1	3	3	3	2	2	2	2	2	0	20
2814	PTHR21208	ADP-DEPENDENT GLUCOKINASE	8	8	0	0	0	1	1	0	0	1	0	1	20
2815	PTHR21210	UNCHARACTERIZED	0	0	0	0	0	0	0	0	0	0	0	1	1
2816	PTHR21212	BERNARDINELLI-SEIP CONGENITAL LIPODYSTROPHY 2 HOMOLOG BSCL2 PROTEIN	5	5	1	0	0	0	0	0	0	0	1	1	13
2817	PTHR21213	GEO09665P1-RELATED	0	0	0	0	1	1	1	0	0	0	0	0	3
2818	PTHR21220	UNCHARACTERIZED	0	0	0	0	0	0	0	3	2	1	1	0	7
2819	PTHR21222	UNCHARACTERIZED	0	0	0	0	0	0	0	0	0	0	0	1	1
2820	PTHR21223	UNCHARACTERIZED	0	0	1	1	1	1	1	0	0	0	0	0	5
2821	PTHR21224	UNCHARACTERIZED	3	4	3	0	0	0	0	0	0	0	1	1	12
2822	PTHR21227	TRNA-SPLICING ENDONUCLEASE SUBUNIT SEN2	2	2	1	1	0	0	0	1	1	1	0	1	10
2823	PTHR21229	LUNG SEVEN TRANSMEMBRANE RECEPTOR	34	34	10	19	0	0	0	2	0	0	3	4	106
2824	PTHR21230	VESICLE TRANSPORT V-SNARE PROTEIN VTI1-RELATED	13	12	6	10	3	5	9	4	4	4	6	6	82
2825	PTHR21231	XPA-BINDING PROTEIN 1-RELATED	7	7	3	4	3	3	5	4	3	3	4	3	49
2826	PTHR21236	GOLGI MEMBRANE PROTEIN YIP1	5	7	3	2	3	1	2	2	2	2	3	2	34
2827	PTHR21237	GRPE PROTEIN	6	6	2	2	0	1	3	1	1	1	1	1	25
2828	PTHR21240	2-AMINO-3-CARBOXYLMUCONATE-6-SEMIALDEHYDE DECARBOXYLASE	0	0	0	0	0	0	0	0	0	0	1	1	2
2829	PTHR21242	TRANSCRIPTION INITIATION FACTOR TFIID SUBUNIT 10	5	5	1	2	1	0	1	1	0	0	1	0	17
2830	PTHR21243	PROTEIN SCAI	0	0	1	0	2	0	0	0	0	0	1	1	5
2831	PTHR21245	HETEROGENEOUS NUCLEAR RIBONUCLEOPROTEIN	3	4	5	1	5	1	0	1	0	0	0	1	21
2832	PTHR21248	CARDIOLIPIN SYNTHASE	0	0	0	0	0	0	0	0	0	0	1	1	2
2833	PTHR21250	UNCHARACTERIZED	0	0	0	0	1	1	1	0	1	0	1	1	6
2834	PTHR21254	UNCHARACTERIZED	0	1	0	0	0	0	0	0	0	0	1	0	2
2835	PTHR21255	T-COMPLEX-ASSOCIATED-TESTIS-EXPRESSED 1/ DYNEIN LIGHT CHAIN	4	4	2	14	5	1	3	2	5	3	3	1	47
2836	PTHR21257	DELTA(14)-STEROL REDUCTASE	1	1	0	0	0	0	0	0	0	0	6	2	10
2837	PTHR21266	IRON-SULFUR DOMAIN CONTAINING PROTEIN	0	0	0	0	0	0	0	0	0	0	4	0	4
2838	PTHR21274	UNCHARACTERIZED	0	0	0	6	1	1	1	1	0	1	1	0	12
2839	PTHR21277	TRANSCRIPTIONAL ADAPTER 1	2	2	2	2	0	0	0	0	0	0	1	1	10
2840	PTHR21281	UNCHARACTERIZED	0	0	0	1	1	1	1	2	1	1	1	0	9
2841	PTHR21286	NUCLEAR PORE COMPLEX PROTEIN NUP160	2	2	1	0	0	0	1	0	0	0	1	1	8
2842	PTHR21290	SPHINGOMYELIN SYNTHETASE	0	0	0	7	0	1	1	2	0	0	5	0	16
2843	PTHR21292	EXOCYST COMPLEX COMPONENT SEC6-RELATED	1	1	1	1	0	1	1	1	0	0	1	1	9
2844	PTHR21294	ELECTRON TRANSFER FLAVOPROTEIN BETA-SUBUNIT	0	0	0	0	0	0	0	0	0	0	1	1	2
2845	PTHR21297	DNA-DIRECTED RNA POLYMERASE II	3	3	1	1	1	0	1	0	0	0	1	1	12
2846	PTHR21299	CYTIDYLATE KINASE/PANTOATE-BETA-ALANINE LIGASE	0	0	0	0	1	0	0	0	0	0	1	1	3
2847	PTHR21308	PHYTANOYL-COA ALPHA-HYDROXYLASE	0	0	0	0	0	0	0	0	0	0	0	2	2
2848	PTHR21310	AMINOGLYCOSIDE PHOSPHOTRANSFERASE-RELATED-RELATED	0	0	5	0	0	0	0	0	0	0	3	1	9
2849	PTHR21311	CONSERVED OLIGOMERIC GOLGI COMPLEX COMPONENT 8	2	2	1	1	0	0	0	0	0	0	0	1	7
2850	PTHR21312	SERINE PROTEASE INHIBITOR	0	0	0	0	1	0	0	0	0	0	1	0	2
2851	PTHR21314	UNCHARACTERIZED	2	2	1	1	1	1	1	1	0	0	2	2	14
2852	PTHR21315	UNCHARACTERIZED	0	0	0	0	0	0	1	0	0	0	7	2	10
2853	PTHR21319	RING FINGER AND CHY ZINC FINGER DOMAIN-CONTAINING PROTEIN 1	0	0	1	0	4	2	2	3	8	29	3	1	53
2854	PTHR21320	CYTOCHROME C OXIDASE ASSEMBLY PROTEIN COX11-RELATED	0	0	0	0	0	0	0	0	0	0	0	1	1
2855	PTHR21321	PNAS-3 RELATED	5	5	2	2	2	2	2	2	2	2	2	2	30
2856	PTHR21324	FASTING-INDUCIBLE INTEGRAL MEMBRANE PROTEIN TM6P1-RELATED	18	18	5	9	0	1	1	0	0	1	1	4	58
2857	PTHR21328	POLY ADP-RIBOSE POLYMERASE FAMILY, MEMBER PARP	7	7	4	9	0	0	0	0	0	0	2	1	30
2858	PTHR21329	PHOSPHATIDYLINOSITOL N-ACETYLGLUCOSAMINYLTRANSFERASE SUBUNIT Q-RELATED	4	4	1	0	0	0	0	0	0	0	1	1	11
2859	PTHR21330	UNCHARACTERIZED	3	3	1	1	0	1	1	0	0	0	2	1	13
2860	PTHR21338	MITOCHONDRIAL RIBOSOMAL PROTEIN L41	0	0	0	0	0	0	0	0	0	0	0	1	1
2861	PTHR21339	RADICAL S-ADENOSYL METHIONINE DOMAIN-CONTAINING PROTEIN 2	1	1	0	1	0	1	1	3	0	0	0	0	8
2862	PTHR21340	DIADENOSINE 5,5-P1,P4-TETRAPHOSPHATE PYROPHOSPHOHYDROLASE MUTT	0	0	0	0	0	0	0	5	1	0	4	0	10
2863	PTHR21344	UNCHARACTERIZED	40	41	3	8	0	0	0	1	0	0	1	1	95
2864	PTHR21346	FUN14 DOMAIN CONTAINING	0	0	0	0	0	0	0	0	0	0	1	1	2
2865	PTHR21347	CLEFT LIP AND PALATE ASSOCIATED TRANSMEMBRANE PROTEIN-RELATED	3	3	1	3	0	0	0	0	0	0	1	1	12
2866	PTHR21348	UNCHARACTERIZED	0	0	0	0	0	0	0	0	0	0	1	0	1
2867	PTHR21349	50S RIBOSOMAL PROTEIN L21	0	0	0	0	0	0	0	0	0	0	1	1	2
2868	PTHR21351	BARDET-BIEDL SYNDROME PROTEIN 5	0	0	0	1	1	1	1	3	1	1	1	0	10
2869	PTHR21354	UNCHARACTERIZED	0	0	1	0	0	0	0	0	0	0	2	1	4
2870	PTHR21355	UNCHARACTERIZED	0	0	0	3	2	1	2	2	1	0	3	2	16
2871	PTHR21356	ARMADILLO REPEAT CONTAINING 2	0	0	0	4	1	0	1	4	0	0	1	0	11
2872	PTHR21357	UNCHARACTERIZED	5	5	4	4	1	0	2	1	0	0	1	1	24
2873	PTHR21363	PREPHENATE DEHYDROGENASE	0	0	0	1	0	0	0	1	0	0	0	0	2
2874	PTHR21366	GLYOXALASE FAMILY PROTEIN	1	1	0	0	0	0	0	0	0	0	1	1	4
2875	PTHR21367	ARGININE-TRNA-PROTEIN TRANSFERASE 1	0	0	1	0	1	0	0	1	0	0	1	1	5
2876	PTHR21368	50S RIBOSOMAL PROTEIN L9	0	0	0	0	0	0	0	0	0	0	1	1	2
2877	PTHR21373	GLUCOSE REPRESSIBLE PROTEIN MAK10	3	3	3	3	0	1	1	0	0	0	1	2	17
2878	PTHR21377	UNCHARACTERIZED	0	0	0	0	0	0	0	0	0	0	3	1	4
2879	PTHR21381	ZGC:162297	0	0	0	0	1	0	0	0	0	0	1	0	2
2880	PTHR21382	NADH-UBIQUINONE OXIDOREDUCTASE SUBUNIT	0	0	0	0	0	0	0	0	0	0	0	1	1
2881	PTHR21385	ZINC FINGER PROTEIN-RELATED	4	4	0	0	0	0	0	0	0	0	0	0	8
2882	PTHR21389	P53 INDUCED PROTEIN	0	0	0	0	1	2	2	0	0	0	1	1	7
2883	PTHR21392	UNCHARACTERIZED	0	0	1	0	0	0	0	0	0	0	2	1	4
2884	PTHR21394	UNCHARACTERIZED	0	0	0	0	0	0	0	0	0	0	1	1	2
2885	PTHR21396	39S RIBOSOMAL PROTEIN L43	0	0	0	0	0	0	0	0	0	0	1	1	2
2886	PTHR21397	CHROMATIN COMPLEXES SUBUNIT BAP18-RELATED	4	4	1	0	0	0	0	0	0	0	0	1	10
2887	PTHR21399	CHLORIDE CONDUCTANCE REGULATORY PROTEIN ICLN	2	2	1	0	0	0	0	0	0	0	2	1	8
2888	PTHR21404	HEN1	1	1	1	1	0	0	0	0	0	0	0	0	4
2889	PTHR21415	U7 SNRNA-ASSOCIATED SM-LIKE PROTEIN LSM11	0	0	0	0	0	0	0	0	0	0	1	0	1
2890	PTHR21419	FAMILY NOT NAMED	3	2	2	0	0	0	0	0	0	0	1	1	9
2891	PTHR21422	RAB3 GTPASE-ACTIVATING PROTEIN CATALYTIC SUBUNIT	5	6	1	2	1	1	1	1	0	0	1	1	20
2892	PTHR21425	NICE-3	0	0	1	1	0	1	1	0	0	0	0	1	5
2893	PTHR21426	EXOCYST COMPLEX COMPONENT 8	1	1	1	1	1	1	1	0	0	0	1	1	9
2894	PTHR21427	UBIQUINONE BIOSYNTHESIS PROTEIN COQ9, MITOCHONDRIAL	0	0	0	0	0	0	0	0	0	0	1	5	6
2895	PTHR21428	MEDIATOR OF RNA POLYMERASE II TRANSCRIPTION SUBUNIT 7	2	2	1	1	1	1	1	1	0	0	1	1	12
2896	PTHR21431	PREFOLDIN SUBUNIT 6	4	4	1	1	1	0	2	1	1	1	2	1	19
2897	PTHR21432	ACETYL-COA HYDROLASE-RELATED	5	7	1	0	0	1	2	1	0	0	2	0	19
2898	PTHR21433	TRANSMEMBRANE PROTEIN INDUCED BY TUMOR NECROSIS FACTOR ALPHA	8	10	1	0	2	1	1	1	0	0	1	1	26
2899	PTHR21439	OXIDORED-NITRO DOMAIN-CONTAINING PROTEIN	0	0	0	0	0	1	1	1	0	0	1	0	4
2900	PTHR21442	UNCHARACTERIZED	0	0	0	1	1	1	1	1	1	1	0	0	7
2901	PTHR21443	CONSERVED OLIGOMERIC GOLGI COMPLEX COMPONENT 7	3	4	1	1	0	0	0	0	0	0	1	1	11
2902	PTHR21444	COILED-COIL DOMAIN-CONTAINING PROTEIN 180	4	4	18	8	1	0	0	0	0	0	1	0	36
2903	PTHR21445	ENDONUCLEASE IV ENDODEOXYRIBONUCLEASE IV	5	1	0	0	1	1	1	1	0	2	1	1	14
2904	PTHR21446	FAMILY NOT NAMED	6	12	11	0	0	0	0	0	0	0	0	0	29
2905	PTHR21447	UNCHARACTERIZED	0	0	0	0	1	0	0	0	0	0	0	0	1
2906	PTHR21448	SMOOTH MUSCLE MYOSIN HEAVY CHAIN-RELATED	0	0	0	0	0	0	0	0	0	0	1	1	2
2907	PTHR21451	HISTONE H3 METHYLTRANSFERASE	1	0	1	0	0	0	0	0	0	0	0	1	3
2908	PTHR21452	EXPORTIN-6	2	1	1	1	1	0	0	0	0	0	1	1	8
2909	PTHR21454	DPH3 HOMOLOG-RELATED	3	3	2	0	0	1	0	1	0	0	1	5	16
2910	PTHR21456	FAMILY WITH SEQUENCE SIMILARITY 102	3	2	3	1	0	0	1	0	0	0	0	0	10
2911	PTHR21467	PROTEIN PHOSPHATASE 4 REGULATORY SUBUNIT 4 PPP4R4	0	0	0	1	1	2	1	0	0	0	1	0	6
2912	PTHR21481	UNCHARACTERIZED	4	4	3	3	0	1	1	2	0	0	1	1	20
2913	PTHR21483	RNA POLYMERASE II-ASSOCIATED PROTEIN 1	2	2	2	1	1	0	0	0	0	0	1	1	10
2914	PTHR21490	UNCHARACTERIZED	0	0	1	5	2	2	2	4	2	2	2	0	22
2915	PTHR21493	CGI-141-RELATED/LIPASE CONTAINING PROTEIN	4	4	1	3	1	0	1	1	0	0	1	1	17
2916	PTHR21494	ACTIVATING SIGNAL COINTEGRATOR 1 COMPLEX SUBUNIT 2 ASC-1 COMPLEX SUBUNIT P100	0	0	1	0	0	0	0	0	0	0	1	1	3
2917	PTHR21496	FERREDOXIN-RELATED	0	0	0	0	0	0	0	0	0	0	1	0	1
2918	PTHR21497	UBIQUITIN LIGASE E3 ALPHA-RELATED	9	9	9	7	1	0	1	2	1	8	0	8	55
2919	PTHR21500	TUBULIN-SPECIFIC CHAPERONE A	3	4	1	2	0	2	2	1	1	1	0	1	18
2920	PTHR21501	UNCHARACTERIZED	0	0	0	0	2	1	1	0	0	0	1	0	5
2921	PTHR21502	ZINC FINGER PROTEIN DZIP1	2	2	1	21	0	1	1	3	3	3	1	0	38
2922	PTHR21505	UNCHARACTERIZED	4	6	7	2	3	0	0	0	0	0	0	0	22
2923	PTHR21506	COMPONENT OF OLIGOMERIC GOLGI COMPLEX 6	2	2	1	1	0	1	1	0	0	0	0	1	9
2924	PTHR21512	TRAFFICKING PROTEIN PARTICLE COMPLEX SUBUNIT 9	9	10	3	4	1	1	1	0	0	0	1	1	31
2925	PTHR21513	MAJOR SPERM PROTEIN	10	17	0	4	4	0	0	0	0	1	0	0	36
2926	PTHR21514	UNCHARACTERIZED	8	9	1	1	2	0	0	0	0	0	1	1	23
2927	PTHR21515	MAJOR SPERM PROTEIN	0	0	0	0	1	0	0	0	0	0	0	0	1
2928	PTHR21517	UNCHARACTERIZED	0	1	0	0	0	0	0	0	0	0	0	0	1
2929	PTHR21523	UNCHARACTERIZED	1	1	0	2	0	0	0	0	0	0	0	0	4
2930	PTHR21525	MOTILE SPERM PROTEIN	1	1	0	0	0	0	0	0	0	0	0	0	2
2931	PTHR21527	NUCLEOPORIN NUP35	2	2	1	2	1	1	1	1	1	0	0	1	13
2932	PTHR21528	UNCHARACTERIZED	2	2	1	1	0	0	0	0	1	1	0	1	9
2933	PTHR21529	MAMMARY TURMOR VIRUS RECEPTOR HOMOLOG 1, 2 MTVR1, 2	0	0	0	0	0	4	2	3	0	0	0	0	9
2934	PTHR21530	PHEROMONE SHUTDOWN PROTEIN	0	0	0	0	0	0	0	0	0	0	1	3	4
2935	PTHR21531	LOW-TEMPERATURE VIABILITY PROTEIN LTV1-RELATED	2	2	1	1	1	0	1	1	1	0	1	1	12
2936	PTHR21532	PHOSPHODIESTERASE HL	0	1	0	7	1	0	0	0	0	0	2	0	11
2937	PTHR21533	LEUCINE-RICH PROTEIN	1	2	0	0	1	0	0	0	0	0	1	2	7
2938	PTHR21534	UNCHARACTERIZED	0	1	0	13	1	1	1	0	1	0	1	1	20
2939	PTHR21535	MAGNESIUM AND COBALT TRANSPORT PROTEIN/MITOCHONDRIAL IMPORT INNER MEMBRANE TRANSLOCASE SUBUNIT TIM8	1	0	0	0	2	0	0	0	0	0	2	4	9
2940	PTHR21538	ANILLIN/RHOTEKIN RTKN	22	18	6	3	0	0	0	0	0	0	0	4	53
2941	PTHR21539	UNCHARACTERIZED	9	9	1	8	1	2	3	4	1	1	1	1	41
2942	PTHR21540	RING FINGER AND SWIM DOMAIN-CONTAINING PROTEIN 2	1	1	0	1	4	0	1	1	1	1	3	2	16
2943	PTHR21541	BTB POZ DOMAIN CONTAINING 12	2	2	3	1	1	0	0	0	0	0	0	0	9
2944	PTHR21547	CLUSTERIN ASSOCIATED PROTEIN 1	0	0	0	2	1	1	1	1	1	1	1	0	9
2945	PTHR21549	MUTATED IN BLADDER CANCER 1	0	0	0	2	2	1	2	2	1	1	2	0	13
2946	PTHR21551	TOPOISOMERASE II-ASSOCIATED PROTEIN PAT1	0	0	0	0	0	1	1	0	0	0	1	1	4
2947	PTHR21559	DYSTROGLYCAN-RELATED	69	71	2	2	1	0	0	0	1	0	0	0	146
2948	PTHR21561	INO80 COMPLEX SUBUNIT B	0	0	0	0	0	1	1	0	0	0	0	1	3
2949	PTHR21563	UNCHARACTERIZED	0	0	0	0	0	0	0	0	0	0	0	1	1
2950	PTHR21564	BRAKELESS PROTEIN	1	1	0	0	0	0	0	0	0	0	1	0	3
2951	PTHR21566	UNCHARACTERIZED	0	1	1	0	0	0	0	0	0	0	0	0	2
2952	PTHR21567	CLASP	27	26	10	21	5	2	4	2	2	2	1	3	105
2953	PTHR21568	UNCHARACTERIZED	3	3	1	1	1	1	1	2	1	1	1	1	17
2954	PTHR21569	RIBOSOMAL PROTEIN S9	23	25	1	7	3	1	1	1	1	1	2	2	68
2955	PTHR21573	UNCHARACTERIZED	3	3	1	0	0	0	0	0	0	0	1	1	9
2956	PTHR21574	UNCHARACTERIZED	0	0	0	1	1	0	0	1	1	1	1	0	6
2957	PTHR21575	PROTEIN HID1	0	0	1	7	3	2	1	0	0	0	1	1	16
2958	PTHR21576	UNCHARACTERIZED NODULIN-LIKE PROTEIN	1	1	4	2	0	0	1	1	1	0	5	4	20
2959	PTHR21578	PROTEIN CBG03826	0	0	0	1	0	0	0	0	0	0	0	0	1
2960	PTHR21580	SHIPPO-1-RELATED	0	0	0	47	5	3	5	4	9	50	5	0	128
2961	PTHR21581	D-ALANYL-D-ALANINE CARBOXYPEPTIDASE	4	4	2	0	0	0	0	0	0	0	0	1	11
2962	PTHR21583	ELYS PROTEIN	0	0	1	1	0	0	0	0	0	0	0	1	3
2963	PTHR21585	FULL-LENGTH CDNA CLONE CS0DC025YL05 OF NEUROBLASTOMA	0	1	0	0	0	0	0	0	0	0	0	0	1
2964	PTHR21586	TIPA	0	0	0	0	0	0	0	0	0	0	0	5	5
2965	PTHR21588	COILED-COIL-HELIX-COILED-COIL-HELIX DOMAIN CONTAINING 6	0	0	0	0	0	0	0	0	0	0	1	0	1
2966	PTHR21592	UNCHARACTERIZED	0	2	0	1	0	0	0	0	0	0	0	0	3
2967	PTHR21595	UNCHARACTERIZED	0	0	0	0	0	2	0	1	0	0	2	0	5
2968	PTHR21597	THO2 PROTEIN	7	3	1	2	1	1	0	0	0	0	1	1	17
2969	PTHR21599	GLYCERATE KINASE	2	2	1	1	1	1	1	1	0	1	1	1	13
2970	PTHR21600	MITOCHONDRIAL RNA PSEUDOURIDINE SYNTHASE	0	0	0	2	1	0	2	2	2	2	13	7	31
2971	PTHR21610	VON WILLEBRAND FACTOR A DOMAIN-CONTAINING PROTEIN 8	0	0	0	0	0	0	0	0	0	0	2	0	2
2972	PTHR21614	SHORT COILED COIL PROTEIN	0	0	0	0	0	0	0	1	0	0	0	0	1
2973	PTHR21616	CENTROSOME SPINDLE POLE ASSOCIATED PROTEIN	0	1	1	0	2	0	0	0	0	0	0	0	4
2974	PTHR21621	RIBOSOMAL PROTEIN S6 MODIFICATION PROTEIN	0	0	0	0	0	0	1	0	0	0	3	0	4
2975	PTHR21622	COILED-COIL-HELIX-COILED-COIL-HELIX DOMAIN CONTAINING 4	2	3	2	0	0	0	0	0	0	0	0	1	8
2976	PTHR21623	SPERIOLIN-BINDING FACTOR	0	0	0	0	0	1	1	0	0	1	0	0	3
2977	PTHR21624	STEROL DESATURASE-RELATED PROTEIN	0	0	0	0	0	0	0	0	0	0	1	3	4
2978	PTHR21625	NYD-SP28 PROTEIN	0	0	2	5	3	3	2	6	2	2	1	0	26
2979	PTHR21631	ISOCITRATE LYASE/MALATE SYNTHASE	0	0	0	0	0	0	0	0	0	0	0	1	1
2980	PTHR21633	IQ MOTIF CONTAINING F	0	0	0	0	0	1	0	0	0	0	0	0	1
2981	PTHR21634	UNCHARACTERIZED	0	0	2	0	0	0	0	0	0	0	1	1	4
2982	PTHR21635	LEUCINE ZIPPER TRANSCRIPTION FACTOR LIKE	0	0	0	2	0	1	1	1	1	2	1	0	9
2983	PTHR21641	TRANSLATION INITIATION FACTOR-RELATED	3	3	1	0	0	1	2	1	1	0	0	1	13
2984	PTHR21646	UBIQUITIN CARBOXYL-TERMINAL HYDROLASE	108	96	57	62	44	8	12	15	6	9	8	9	434
2985	PTHR21648	FLAGELLAR RADIAL SPOKE PROTEIN 3	0	0	0	4	2	1	1	2	1	1	1	0	13
2986	PTHR21650	MEMBRALIN/KINETOCHORE PROTEIN NUF2	6	4	2	0	1	0	0	1	1	2	1	1	19
2987	PTHR21659	HYDROPHOBIC PROTEIN RCI2 LOW TEMPERATURE AND SALT RESPONSIVE PROTEIN LTI6 -RELATED	0	0	0	0	2	0	0	0	0	0	2	3	7
2988	PTHR21660	THIOESTERASE SUPERFAMILY MEMBER-RELATED	0	0	0	0	0	0	0	0	0	0	0	3	3
2989	PTHR21661	EPOXIDE HYDROLASE 1-RELATED	0	0	0	0	0	0	0	0	0	0	1	0	1
2990	PTHR21662	UNCHARACTERIZED	1	0	0	0	0	0	0	0	0	0	0	0	1
2991	PTHR21663	HYPOTHETICAL HEAT DOMAIN-CONTAINING	3	2	1	0	0	0	0	0	0	0	1	1	8
2992	PTHR21664	CHRONIC MYELOGENOUS LEUKEMIA TUMOR ANTIGEN 66	3	3	1	0	0	0	0	0	0	0	0	0	7
2993	PTHR21665	UNCHARACTERIZED	0	0	0	0	0	1	1	0	0	0	0	0	2
2994	PTHR21666	PEPTIDASE-RELATED	1	1	0	0	0	0	0	0	0	0	0	0	2
2995	PTHR21668	EIF-1A	2	2	1	1	1	1	1	1	1	1	1	1	14
2996	PTHR21669	CAPZ-INTERACTING PROTEIN AND RELATED PROTEINS	0	0	1	0	1	0	0	0	0	0	1	1	4
2997	PTHR21676	UNCHARACTERIZED	1	1	0	0	0	0	3	3	2	1	2	1	14
2998	PTHR21677	CRAMPED PROTEIN	2	1	1	0	0	0	0	0	0	0	0	0	4
2999	PTHR21678	GROWTH INHIBITION AND DIFFERENTIATION RELATED PROTEIN 88	0	0	0	1	0	0	0	0	0	0	0	0	1
3000	PTHR21680	UNCHARACTERIZED	0	0	0	0	0	0	0	0	0	0	0	1	1
3001	PTHR21681	EUKARYOTIC TRANSLATION INITIATION FACTOR 3 SUBUNIT J	2	2	2	3	1	4	2	1	1	1	0	1	20
3002	PTHR21683	UNCHARACTERIZED	0	0	2	26	4	3	3	6	4	4	2	0	54
3003	PTHR21686	UNCHARACTERIZED	2	2	1	1	2	0	1	1	1	0	1	1	13
3004	PTHR21689	LIN-9	1	1	3	0	0	0	0	0	0	0	1	1	7
3005	PTHR21694	UNCHARACTERIZED	0	0	0	5	2	2	2	5	1	1	1	0	19
3006	PTHR21698	UNCHARACTERIZED	0	0	2	0	0	0	0	0	0	0	0	0	2
3007	PTHR21704	NIPPED-B-LIKE PROTEIN DELANGIN SCC2-RELATED	5	7	7	2	1	0	0	1	0	0	1	3	27
3008	PTHR21705	RAI16 PROTEIN-RELATED	4	4	0	0	0	1	1	0	0	0	0	1	11
3009	PTHR21707	UNCHARACTERIZED	0	0	0	1	0	0	0	0	0	0	0	0	1
3010	PTHR21708	PROBABLE 2-DEHYDROPANTOATE 2-REDUCTASE	0	0	0	0	0	1	0	5	0	0	0	0	6
3011	PTHR21711	MITOCHONDRIAL INNER MEMBRANE PROTEASE	2	2	1	1	0	0	0	0	0	0	3	1	10
3012	PTHR21712	UNCHARACTERIZED	0	1	0	0	1	1	1	1	0	0	0	0	5
3013	PTHR21713	NASCENT POLYPEPTIDE ASSOCIATED COMPLEX ALPHA SUBUNIT-RELATED	11	13	1	3	2	3	2	1	1	1	1	1	40
3014	PTHR21715	UNCHARACTERIZED	0	0	0	7	3	2	3	2	2	2	1	0	22
3015	PTHR21716	TRANSMEMBRANE PROTEIN	1	1	1	0	0	0	0	0	0	0	1	0	4
3016	PTHR21723	RESISTANCE TO INHIBITORS OF CHOLINESTERASE PROTEIN 3 RIC3	9	7	1	0	4	0	0	0	0	0	1	0	22
3017	PTHR21725	E3 UBIQUITIN-PROTEIN LIGASE UBR4	1	1	5	10	1	0	0	0	0	0	1	1	20
3018	PTHR21727	PHOSPHORYLATED CTD INTERACTING FACTOR 1	0	0	0	0	1	1	2	0	1	1	2	0	8
3019	PTHR21734	INHIBITOR OF NUCLEAR FACTOR KAPPA-B KINASE-INTERACTING PROTEIN	0	0	0	1	0	0	0	0	0	0	0	0	1
3020	PTHR21737	POLYGLUTAMINE BINDING PROTEIN 1/MARVEL MEMBRANE-ASSOCIATING DOMAIN CONTAINING 3	2	1	1	1	1	1	1	1	0	0	1	1	11
3021	PTHR21738	UNCHARACTERIZED	2	2	1	2	1	1	1	1	1	1	1	1	15
3022	PTHR21749	PRION-LIKE- Q/N-RICH -DOMAIN-BEARING PROTEIN PROTEIN 24	1	0	0	0	1	0	0	0	0	0	0	0	2
3023	PTHR21780	UNCHARACTERIZED	4	4	1	2	0	0	0	0	0	0	1	2	14
3024	PTHR21818	BC025462 PROTEIN	2	2	1	1	0	0	0	0	0	0	1	1	8
3025	PTHR21838	UNCHARACTERIZED	2	2	2	0	0	0	0	0	0	0	0	0	6
3026	PTHR21844	AKT1 SUBSTRATE 1 PROTEIN	4	3	3	0	0	0	0	0	0	0	0	0	10
3027	PTHR21845	TRANSMEMBRANE ANCHOR PROTEIN 1	0	0	0	1	2	0	0	1	0	0	0	0	4
3028	PTHR21847	EF-HAND CALCIUM-BINDING DOMAIN-CONTAINING PROTEIN 10	0	0	0	1	1	1	1	2	1	1	2	0	10
3029	PTHR21860	TRANSCRIPTION INITIATION FACTOR IIIC TFIIIC , POLYPEPTIDE 6-RELATED	2	2	1	0	1	0	1	0	0	0	0	1	8
3030	PTHR21937	UNCHARACTERIZED	0	1	0	0	0	0	0	0	0	0	0	0	1
3031	PTHR21963	PF6	0	0	0	1	0	1	1	0	0	0	0	0	3
3032	PTHR21964	BREAST CANCER METASTASIS-SUPPRESSOR 1	13	12	3	2	4	0	2	0	1	0	1	2	40
3033	PTHR21974	UNCHARACTERIZED	0	0	0	0	0	0	0	0	0	0	1	0	1
3034	PTHR22028	UNCHARACTERIZED	0	0	0	2	1	0	2	2	1	0	2	0	10
3035	PTHR22050	RW1 PROTEIN HOMOLOG	9	7	3	6	1	0	0	0	0	0	1	1	28
3036	PTHR22055	28 KDA HEAT- AND ACID-STABLE PHOSPHOPROTEIN PDGF-ASSOCIATED PROTEIN	0	0	0	0	0	0	0	0	0	0	0	1	1
3037	PTHR22069	MITOCHONDRIAL RIBOSOMAL PROTEIN S18	0	0	0	2	1	1	2	2	2	1	1	0	12
3038	PTHR22091	UNCHARACTERIZED	0	0	0	1	2	0	0	0	0	0	1	0	4
3039	PTHR22093	LEUKOCYTE RECEPTOR CLUSTER LRC MEMBER 1	1	1	1	0	0	0	0	0	0	0	0	1	4
3040	PTHR22100	WINGS APART-LIKE PROTEIN HOMOLOG	2	0	0	0	0	0	0	0	0	0	1	0	3
3041	PTHR22106	COILED-COIL DOMAIN-CONTAINING PROTEIN 78	0	0	0	0	0	1	1	0	0	0	0	0	2
3042	PTHR22118	DYNEIN ASSEMBLY FACTOR 3, AXONEMAL	0	0	0	0	1	2	1	1	1	1	0	0	7
3043	PTHR22142	UNCHARACTERIZED	4	4	1	0	1	0	0	0	0	0	0	0	10
3044	PTHR22146	CAT EYE SYNDROME CRITICAL REGION PROTEIN 6	0	0	0	0	1	0	0	0	0	0	0	0	1
3045	PTHR22166	ENDOPLASMIC RETICULUM JUNCTION FORMATION PROTEIN LUNAPARK	1	2	0	2	0	0	1	0	0	0	0	1	7
3046	PTHR22298	ENDO-1,4-BETA-GLUCANASE	0	0	0	0	0	0	0	1	0	0	0	8	9
3047	PTHR22306	UNCHARACTERIZED	0	0	0	0	0	1	2	0	1	1	1	1	7
3048	PTHR22420	UNCHARACTERIZED	0	0	0	1	0	0	0	0	0	0	0	0	1
3049	PTHR22427	UNCHARACTERIZED	1	0	5	0	0	0	0	0	0	0	0	0	6
3050	PTHR22442	UNCHARACTERIZED	0	0	0	0	1	0	0	0	0	0	0	0	1
3051	PTHR22455	UNCHARACTERIZED	0	0	0	1	1	1	1	3	1	1	1	0	10
3052	PTHR22467	UNCHARACTERIZED	0	0	1	0	0	0	0	0	0	0	0	0	1
3053	PTHR22504	REPRESSOR OF RNA POLYMERASE III TRANSCRIPTION MAF1	6	6	1	4	1	0	2	0	1	1	1	1	24
3054	PTHR22538	UNCHARACTERIZED	0	0	0	2	1	1	1	1	2	0	0	0	8
3055	PTHR22545	UNCHARACTERIZED	0	0	0	0	0	0	1	0	0	0	0	0	1
3056	PTHR22550	SPORE GERMINATION PROTEIN	6	5	2	0	0	0	0	0	0	0	0	3	16
3057	PTHR22571	FILAGGRIN-RELATED	9	7	0	0	0	0	0	0	0	0	0	0	16
3058	PTHR22572	SUGAR-1-PHOSPHATE GUANYL TRANSFERASE	4	4	2	2	0	1	1	1	1	1	2	2	21
3059	PTHR22573	PHOSPHOHEXOMUTASE FAMILY MEMBER	0	0	0	0	2	1	1	0	0	0	1	1	6
3060	PTHR22574	UNCHARACTERIZED	1	1	0	0	0	0	0	0	0	0	0	0	2
3061	PTHR22576	MUCOSA ASSOCIATED LYMPHOID TISSUE LYMPHOMA TRANSLOCATION PROTEIN 1/PARACASPASE	0	0	0	1	0	0	0	0	0	0	0	3	4
3062	PTHR22588	UNCHARACTERIZED	0	0	2	0	0	0	0	0	0	0	5	0	7
3063	PTHR22590	UNCHARACTERIZED	1	0	2	2	1	4	1	2	1	0	3	0	17
3064	PTHR22593	TRANSMEMBRANE PROTEIN 18	2	3	0	2	0	1	1	0	0	0	1	0	10
3065	PTHR22594	ASPARTYL/LYSYL-TRNA SYNTHETASE	2	2	1	1	1	1	1	1	1	1	3	3	18
3066	PTHR22595	CHITINASE-RELATED	0	0	0	0	0	0	0	0	0	0	1	0	1
3067	PTHR22597	POLYCOMB GROUP PROTEIN	0	0	0	0	0	0	1	0	0	0	0	0	1
3068	PTHR22599	MPS ONE BINDER KINASE ACTIVATOR-LIKE MOB	41	43	12	10	3	2	2	6	3	4	5	4	135
3069	PTHR22600	BETA-HEXOSAMINIDASE	2	2	2	4	5	1	1	4	0	3	3	5	32
3070	PTHR22602	UNCHARACTERIZED	0	0	0	0	0	0	0	0	0	0	1	1	2
3071	PTHR22603	CHOLINE/ETHANOALAMINE KINASE	4	4	1	1	0	0	0	1	1	1	2	2	17
3072	PTHR22604	OXIDOREDUCTASES	0	0	0	0	0	0	0	0	0	0	2	0	2
3073	PTHR22605	UNCHARACTERIZED	4	5	93	8	0	1	1	9	0	0	4	7	132
3074	PTHR22621	UNCHARACTERIZED	0	0	0	1	0	0	0	0	0	0	0	0	1
3075	PTHR22624	CYSTEINE PROTEASE ATG4	10	9	3	5	12	1	1	0	0	0	0	2	43
3076	PTHR22625	PLEXIN	0	0	0	1	0	0	0	0	0	0	0	0	1
3077	PTHR22629	ARP2/3 COMPLEX 20 KD SUBUNIT	9	10	1	2	2	1	2	3	0	1	2	1	34
3078	PTHR22635	UNCHARACTERIZED	0	1	0	0	0	0	0	1	0	0	0	0	2
3079	PTHR22640	UNCHARACTERIZED	0	0	0	0	0	0	0	0	0	0	1	1	2
3080	PTHR22642	IMIDAZOLONEPROPIONASE	0	0	0	3	0	0	0	0	0	0	1	0	4
3081	PTHR22652	NUCLEOPORIN NUP43	2	2	1	2	2	1	2	1	1	1	0	1	16
3082	PTHR22663	UNCHARACTERIZED	0	1	1	1	0	0	1	1	0	0	1	0	6
3083	PTHR22670	UNCHARACTERIZED	0	0	1	0	0	0	0	0	0	0	0	0	1
3084	PTHR22677	ANKYRIN REPEAT DOMAIN-CONTAINING PROTEIN 60	3	2	1	1	1	0	1	0	0	1	1	0	11
3085	PTHR22683	SPORULATION PROTEIN RELATED	0	0	0	0	0	0	0	0	0	0	1	0	1
3086	PTHR22684	NULP1-RELATED	3	6	5	0	11	0	0	0	0	0	2	1	28
3087	PTHR22691	YEAST SPT2-RELATED	0	0	0	1	3	0	1	1	1	1	2	1	11
3088	PTHR22692	MYOSIN VII, XV	1	0	0	1	0	0	0	0	0	0	0	0	2
3089	PTHR22696	E3 UBIQUITIN-PROTEIN LIGASE RNF26	1	2	0	0	0	0	1	0	0	0	1	0	5
3090	PTHR22699	THIOREDOXIN DOMAIN-CONTAINING PROTEIN 16	0	0	0	3	0	0	0	0	0	0	0	0	3
3091	PTHR22705	ZINC FINGER, ZZ DOMAIN CONTAINING 3	0	1	0	0	0	0	0	0	0	0	0	2	3
3092	PTHR22706	UNCHARACTERIZED	0	0	0	5	0	1	4	2	2	2	6	0	22
3093	PTHR22708	UNCHARACTERIZED	0	0	0	2	1	0	0	2	1	1	1	0	8
3094	PTHR22710	X-RAY RADIATION RESISTANCE ASSOCIATED PROTEIN 1 XRRA1	0	0	0	2	0	1	1	0	0	0	1	1	6
3095	PTHR22715	TRANSFORMING GROWTH FACTOR BETA REGULATED GENE 1	0	0	0	13	0	0	0	0	0	0	2	0	15
3096	PTHR22726	METALLOENDOPEPTIDASE OMA1	0	0	0	0	0	0	0	0	0	0	0	1	1
3097	PTHR22727	PROTEIN CBG13728	9	11	2	0	6	0	0	3	0	0	4	0	35
3098	PTHR22730	PROMININ PROM PROTEIN	0	0	0	0	0	0	0	0	0	0	2	0	2
3099	PTHR22731	RIBONUCLEASES P/MRP PROTEIN SUBUNIT POP1	2	2	1	1	1	1	2	2	1	1	1	1	16
3100	PTHR22734	U3 SMALL NUCLEOLAR RIBONUCLEOPROTEIN PROTEIN IMP4	4	4	2	2	2	2	2	3	2	2	2	2	29
3101	PTHR22744	HELIX LOOP HELIX PROTEIN 21-RELATED	0	0	0	1	0	0	0	0	0	0	0	0	1
3102	PTHR22745	PROTHYMOSIN ALPHA	1	0	0	1	3	0	0	0	0	0	0	0	5
3103	PTHR22746	RAB6A-GEF COMPLEX PARTNER PROTEIN 1	2	2	1	3	0	0	0	0	0	0	1	1	10
3104	PTHR22747	NUCLEOPLASMIN	2	3	0	0	6	0	0	0	0	0	1	0	12
3105	PTHR22748	AP ENDONUCLEASE	9	5	2	2	0	1	2	1	1	1	3	1	28
3106	PTHR22749	RIBOFLAVIN KINASE/FMN ADENYLYLTRANSFERASE	4	4	1	2	1	1	3	1	1	1	1	0	20
3107	PTHR22750	G-PROTEIN COUPLED RECEPTOR	0	0	0	3	0	0	0	0	0	0	0	0	3
3108	PTHR22760	GLYCOSYLTRANSFERASE	7	7	5	0	0	1	1	1	0	0	4	4	30
3109	PTHR22761	CHARGED MULTIVESICULAR BODY PROTEIN	15	15	3	10	6	6	8	5	0	1	5	4	78
3110	PTHR22762	ALPHA-GLUCOSIDASE	12	11	4	14	10	4	2	9	0	0	7	2	75
3111	PTHR22763	RING ZINC FINGER PROTEIN	9	8	4	9	2	2	3	4	3	3	1	2	50
3112	PTHR22765	RING FINGER AND PROTEASE ASSOCIATED DOMAIN-CONTAINING	4	2	2	2	3	0	1	4	0	4	1	1	24
3113	PTHR22767	N-TERMINAL ACETYLTRANSFERASE-RELATED	7	7	2	5	2	2	2	1	1	1	3	2	35
3114	PTHR22768	UNCHARACTERIZED	6	5	1	1	1	2	1	2	1	1	1	1	23
3115	PTHR22769	MUTT/NUDIX HYDROLASE	3	3	2	0	0	0	0	0	0	0	0	0	8
3116	PTHR22770	UBIQUITIN CONJUGATING ENZYME 7 INTERACTING PROTEIN-RELATED	13	14	1	22	13	0	0	1	0	0	0	0	64
3117	PTHR22772	NOVEL ZZ TYPE ZINC FINGER DOMAIN CONTAINING PROTEIN	0	0	0	1	0	0	0	0	0	0	0	0	1
3118	PTHR22773	NADH DEHYDROGENASE	0	0	0	0	0	0	0	0	0	0	0	1	1
3119	PTHR22774	UNCHARACTERIZED	0	0	2	1	0	0	0	0	0	0	1	1	5
3120	PTHR22775	SORTING NEXIN	8	8	2	0	1	0	0	0	0	0	3	1	23
3121	PTHR22776	MARVEL-CONTAINING POTENTIAL LIPID RAFT-ASSOCIATED PROTEIN	0	0	0	3	0	0	0	0	0	0	0	0	3
3122	PTHR22779	UNCHARACTERIZED	0	0	1	0	0	0	0	0	0	0	0	2	3
3123	PTHR22780	ADAPTIN, ALPHA/GAMMA/EPSILON	15	15	5	27	6	3	3	6	2	2	6	3	93
3124	PTHR22781	DELTA ADAPTIN-RELATED	5	2	1	9	1	0	1	3	0	1	1	1	25
3125	PTHR22789	FUCULOSE PHOSPHATE ALDOLASE	1	1	1	0	0	0	0	0	0	0	0	0	3
3126	PTHR22791	UNCHARACTERIZED	0	0	1	0	0	1	0	1	0	0	0	0	3
3127	PTHR22792	LUPUS LA PROTEIN-RELATED	11	11	4	6	2	5	5	2	1	6	3	4	60
3128	PTHR22793	MYOCARDIN-RELATED TRANSCRIPTION FACTOR-RELATED	0	0	0	0	0	1	1	0	0	0	0	0	2
3129	PTHR22796	URG4-RELATED	1	2	5	0	0	0	0	0	0	0	1	0	9
3130	PTHR22797	CARD6/NUCLEOLAR PROTEIN 3	0	2	0	0	0	0	0	0	0	0	0	0	2
3131	PTHR22798	MCT-1 PROTEIN	3	3	1	2	1	2	1	1	1	1	1	1	18
3132	PTHR22802	C-TYPE LECTIN SUPERFAMILY MEMBER	2	2	0	0	0	0	0	0	0	0	4	3	11
3133	PTHR22804	AGGRECAN/VERSICAN PROTEOGLYCAN	0	0	0	0	0	0	0	0	0	0	1	0	1
3134	PTHR22805	WDR41-RELATED	3	3	3	0	1	0	0	0	0	0	1	1	12
3135	PTHR22807	NOP2 YEAST -RELATED NOL1/NOP2/FMU SUN DOMAIN-CONTAINING	6	6	2	1	3	2	3	2	2	2	4	4	37
3136	PTHR22808	NCL1 YEAST -RELATED NOL1/NOP2/FMU SUN DOMAIN-CONTAINING	3	3	1	3	2	1	1	1	1	1	2	1	20
3137	PTHR22809	METHYLTRANSFERASE-RELATED	2	2	1	0	2	0	0	3	1	2	1	2	16
3138	PTHR22811	TRANSMEMBRANE EMP24 DOMAIN-CONTAINING PROTEIN	36	34	7	0	7	4	5	6	3	3	6	4	115
3139	PTHR22812	CHROMOBOX PROTEIN	0	1	0	21	0	25	37	0	0	1	7	4	96
3140	PTHR22829	DEP DOMAIN PROTEIN	0	0	0	0	0	1	0	0	0	0	0	1	2
3141	PTHR22834	NUCLEAR FUSION PROTEIN FUS2	1	2	0	0	1	0	0	0	0	0	0	0	4
3142	PTHR22836	WD40 REPEAT PROTEIN	1	2	1	1	1	1	1	2	1	1	1	1	14
3143	PTHR22838	WD REPEAT PROTEIN 26-RELATED	2	2	5	5	0	1	2	1	0	0	3	4	25
3144	PTHR22839	THO COMPLEX SUBUNIT 3 THO3	2	3	1	2	1	0	1	0	0	0	1	1	12
3145	PTHR22840	WD REPEAT-CONTAINING PROTEIN 36	2	2	1	1	1	1	1	5	1	1	1	1	18
3146	PTHR22842	WD40 REPEAT PROTEIN	1	1	1	1	2	0	0	0	0	0	2	2	10
3147	PTHR22844	F-BOX AND WD40 DOMAIN PROTEIN	0	0	1	0	0	0	0	0	1	0	0	0	2
3148	PTHR22846	WD40 REPEAT PROTEIN	9	9	2	7	3	0	0	1	2	2	1	2	38
3149	PTHR22847	WD40 REPEAT PROTEIN	12	12	6	12	3	0	1	1	1	0	3	23	74
3150	PTHR22848	WD40 REPEAT PROTEIN	4	4	3	2	1	0	0	1	0	1	2	2	20
3151	PTHR22849	WDSAM1 PROTEIN	3	2	0	1	0	0	1	0	0	0	0	0	7
3152	PTHR22850	WD40 REPEAT FAMILY	20	21	7	2	3	2	5	3	1	1	1	2	68
3153	PTHR22851	U3 SMALL NUCLEOLAR RNA U3 SNORNA ASSOCIATED PROTEIN	2	2	1	1	1	1	1	2	1	1	1	1	15
3154	PTHR22852	LETHAL 2 DENTICLELESS PROTEIN RETINOIC ACID-REGULATED NUCLEAR MATRIX-ASSOCIATED PROTEIN	0	0	0	0	0	0	3	0	0	0	0	0	3
3155	PTHR22855	ACETYL, PROPIONYL, PYRUVATE, AND GLUTACONYL CARBOXYLASE-RELATED	0	0	0	0	0	0	0	0	0	0	1	1	2
3156	PTHR22870	REGULATOR OF CHROMOSOME CONDENSATION	159	158	364	13	8	9	21	7	0	0	37	15	791
3157	PTHR22872	BTK-BINDING PROTEIN-RELATED	174	235	213	1	0	1	4	2	0	0	12	0	642
3158	PTHR22874	ACTIVATING MOLECULE IN BECN1-REGULATED AUTOPHAGY PROTEIN 1	0	0	1	0	1	0	0	0	0	0	0	0	2
3159	PTHR22876	ZGC:101016	0	0	0	0	0	1	1	0	0	0	1	1	4
3160	PTHR22878	UNCHARACTERIZED	0	0	0	1	3	3	2	5	1	3	1	0	19
3161	PTHR22880	FALZ-RELATED BROMODOMAIN-CONTAINING PROTEINS	33	28	3	22	13	1	0	1	1	3	1	2	108
3162	PTHR22881	BROMODOMAIN CONTAINING PROTEIN	0	0	0	1	0	0	2	0	0	0	1	1	5
3163	PTHR22883	ZINC FINGER DHHC DOMAIN CONTAINING PROTEIN	49	46	18	48	16	4	10	6	8	21	4	12	242
3164	PTHR22884	SET DOMAIN PROTEINS	0	1	0	0	1	1	5	1	1	1	2	1	14
3165	PTHR22888	CYTOCHROME C OXIDASE, SUBUNIT II	0	0	0	0	0	1	0	0	0	0	0	0	1
3166	PTHR22889	UNCHARACTERIZED	0	0	0	1	2	0	0	0	0	0	1	1	5
3167	PTHR22890	UNCHARACTERIZED	0	0	1	1	0	0	0	0	0	0	0	1	3
3168	PTHR22891	EUKARYOTIC TRANSLATION INITIATION FACTOR 2C	10	12	9	3	7	1	3	3	2	2	6	12	70
3169	PTHR22893	NADH OXIDOREDUCTASE-RELATED	2	2	0	0	0	0	0	0	0	0	8	0	12
3170	PTHR22894	UNCHARACTERIZED	6	6	2	0	0	0	0	0	1	0	0	0	15
3171	PTHR22895	UNCHARACTERIZED	19	16	148	1	1	0	0	19	0	0	1	5	210
3172	PTHR22896	CDK5 AND ABL1 ENZYME SUBSTRATE 1	0	0	0	0	1	1	1	0	0	0	1	1	5
3173	PTHR22902	SESQUIPEDALIAN	52	53	41	6	7	3	3	6	0	0	9	10	190
3174	PTHR22903	PLEKHH PROTEIN	3	2	0	0	0	0	0	0	0	0	0	0	5
3175	PTHR22904	TPR REPEAT CONTAINING PROTEIN	15	20	8	10	3	2	2	2	1	1	4	6	74
3176	PTHR22911	ACYL-MALONYL CONDENSING ENZYME-RELATED	4	5	2	0	0	0	0	0	0	0	2	4	17
3177	PTHR22912	DISULFIDE OXIDOREDUCTASE	3	3	1	2	1	1	2	8	0	0	2	1	24
3178	PTHR22916	GLYCOSYLTRANSFERASE	0	0	0	2	0	0	0	0	0	0	0	3	5
3179	PTHR22917	HEMOPEXIN DOMAIN-CONTAINING PROTEIN	3	2	0	1	0	0	1	0	0	0	0	0	7
3180	PTHR22920	MAJOR SPERM PROTEIN	0	0	0	0	0	0	0	0	0	0	1	0	1
3181	PTHR22928	TELOMERE-ASSOCIATED PROTEIN RIF1	0	0	0	1	0	0	0	0	0	0	0	1	2
3182	PTHR22929	RNA POLYMERASE III TRANSCRIPTION INITIATION FACTOR B	7	4	6	3	6	0	1	1	0	0	1	3	32
3183	PTHR22930	UNCHARACTERIZED	2	3	1	74	1	0	0	0	0	0	0	0	81
3184	PTHR22931	PHOSPHOENOLPYRUVATE DIKINASE-RELATED	4	4	1	11	2	1	2	1	1	0	2	0	29
3185	PTHR22932	TELOMERASE-BINDING PROTEIN P23 HSP90 CO-CHAPERONE	4	4	1	3	1	1	1	1	1	1	2	1	21
3186	PTHR22933	UNCHARACTERIZED	5	8	1	1	0	0	0	0	0	2	0	1	18
3187	PTHR22935	PENICILLIN-BINDING PROTEIN	0	0	0	0	0	1	0	1	0	0	3	5	10
3188	PTHR22936	RHOMBOID-RELATED	7	7	9	6	4	0	0	0	0	0	2	1	36
3189	PTHR22937	E3 UBIQUITIN-PROTEIN LIGASE RNF165	3	1	1	0	2	0	0	0	0	0	1	2	10
3190	PTHR22938	ZINC FINGER PROTEIN 598	8	8	2	6	1	1	1	1	1	2	1	2	34
3191	PTHR22940	TIMEOUT/TIMELESS-2	3	2	1	1	0	1	1	0	0	0	1	1	11
3192	PTHR22942	RECA/RAD51/RADA DNA STRAND-PAIRING FAMILY MEMBER	8	8	2	2	5	3	3	4	3	1	1	2	42
3193	PTHR22946	UNCHARACTERIZED	0	0	0	0	0	0	0	1	0	0	0	0	1
3194	PTHR22947	MAJOR SPERM PROTEIN	0	1	0	0	0	0	0	0	0	0	0	0	1
3195	PTHR22948	TUDOR DOMAIN CONTAINING PROTEIN	0	0	0	1	0	0	0	0	0	0	0	0	1
3196	PTHR22950	AMINO ACID TRANSPORTER	18	18	3	57	24	4	5	41	11	22	8	1	212
3197	PTHR22951	CLATHRIN ASSEMBLY PROTEIN	8	7	2	0	0	0	0	0	0	0	1	1	19
3198	PTHR22952	CAMP-RESPONSE ELEMENT BINDING PROTEIN-RELATED	3	3	0	0	0	0	0	0	0	0	0	0	6
3199	PTHR22953	ACID PHOSPHATASE RELATED	8	8	1	0	0	0	0	1	1	0	7	5	31
3200	PTHR22956	ANKYRIN REPEAT-CONTAINING PROTEIN F37A4.4-RELATED-RELATED	0	0	0	1	0	0	0	0	0	1	0	0	2
3201	PTHR22957	TBC1 DOMAIN FAMILY MEMBER GTPASE-ACTIVATING PROTEIN	49	48	33	61	12	8	10	12	3	7	10	28	281
3202	PTHR22958	GLYCEROPHOSPHORYL DIESTER PHOSPHODIESTERASE	5	5	2	3	2	1	2	1	1	1	0	2	25
3203	PTHR22959	PYM PROTEIN	0	1	0	0	1	0	0	0	0	0	1	1	4
3204	PTHR22960	MOLYBDOPTERIN COFACTOR SYNTHESIS PROTEIN A	0	0	0	0	0	0	0	0	0	0	1	1	2
3205	PTHR22963	ENDOGLIN-RELATED	0	0	0	0	0	0	0	0	1	0	0	0	1
3206	PTHR22966	UNCHARACTERIZED	0	0	0	0	0	0	0	0	0	0	0	1	1
3207	PTHR22967	SERINE/THREONINE PROTEIN KINASE	13	13	2	4	3	1	2	3	2	3	1	2	49
3208	PTHR22969	IKB KINASE	1	1	0	0	0	0	0	1	0	0	0	0	3
3209	PTHR22974	MIXED LINEAGE PROTEIN KINASE	10	10	4	4	3	1	1	5	1	1	2	3	45
3210	PTHR22975	UBIQUITIN SPECIFIC PROTEINASE	0	2	0	0	0	0	0	0	0	0	1	0	3
3211	PTHR22977	COX ASSEMBLY MITOCHONDRIAL PROTEIN	0	0	0	0	0	0	0	0	0	0	1	1	2
3212	PTHR22978	B-CELL TRANSLOCATION GENE	0	0	0	0	1	0	0	0	0	0	1	2	4
3213	PTHR22980	CORTISTATIN	8	6	2	2	1	0	0	0	0	0	0	1	20
3214	PTHR22981	3-HYDROXYISOBUTYRATE DEHYDROGENASE-RELATED	0	0	0	0	0	0	0	0	0	0	1	1	2
3215	PTHR22983	PROTEIN KINASE RELATED	0	0	0	3	4	2	1	2	1	1	2	2	18
3216	PTHR22984	SERINE/THREONINE-PROTEIN KINASE PIM	0	0	0	8	0	0	0	3	0	0	0	0	11
3217	PTHR22988	MYOTONIC DYSTROPHY S/T KINASE-RELATED	2	3	0	5	1	0	3	0	1	0	0	0	15
3218	PTHR22989	UNCHARACTERIZED DUF13 C.ELEGANS	0	0	0	0	0	0	0	0	0	1	0	0	1
3219	PTHR22990	F-BOX ONLY PROTEIN	20	21	8	20	2	0	0	0	0	0	6	1	78
3220	PTHR22993	FORMAMIDOPYRIMIDINE-DNA GLYCOSYLASE	1	0	0	0	0	0	0	0	2	1	0	0	4
3221	PTHR22996	MAHOGUNIN	8	7	2	2	1	0	0	0	1	1	3	1	26
3222	PTHR22997	UNCHARACTERIZED	0	0	0	1	2	1	2	1	0	1	1	1	10
3223	PTHR22999	PX SERINE/THREONINE KINASE PXK	1	1	1	0	3	0	0	0	0	0	2	2	10
3224	PTHR23001	EUKARYOTIC TRANSLATION INITIATION FACTOR	7	7	3	2	2	2	3	2	2	2	3	2	37
3225	PTHR23002	ZINC FINGER CCHC DOMAIN CONTAINING PROTEIN	4	5	0	2	9	0	11	11	1	1	0	1	45
3226	PTHR23003	RNA RECOGNITION MOTIF RRM DOMAIN CONTAINING PROTEIN	25	32	11	24	15	4	0	9	3	2	3	2	130
3227	PTHR23004	DOUBLECORTIN DOMAIN CONTAINING 2	0	1	0	1	1	0	0	0	0	0	4	1	8
3228	PTHR23005	RETINITIS PIGMENTOSA 1 PROTEIN	14	15	4	0	2	0	0	1	0	0	0	0	36
3229	PTHR23007	CBL	0	0	0	2	0	0	0	0	0	0	0	0	2
3230	PTHR23011	UNCHARACTERIZED	0	1	0	5	1	3	1	0	0	1	1	0	13
3231	PTHR23019	NUCLEAR PORE MEMBRANE GLYCOPROTEIN GP210-RELATED	4	4	1	7	0	0	0	0	0	0	1	1	18
3232	PTHR23020	UNCHARACTERIZED NUCLEAR HORMONE RECEPTOR-RELATED	0	0	0	0	0	0	2	2	0	0	4	0	8
3233	PTHR23022	TRANSPOSABLE ELEMENT-RELATED	97	84	5	4	16	4	13	8	0	0	1	3	235
3234	PTHR23023	DIMETHYLANILINE MONOOXYGENASE	0	0	0	0	0	0	0	0	0	0	3	7	10
3235	PTHR23024	ARYLACETAMIDE DEACETYLASE	0	0	0	1	1	0	0	1	0	0	3	3	9
3236	PTHR23025	TRIACYLGLYCEROL LIPASE	15	15	1	0	0	0	0	0	0	0	1	0	32
3237	PTHR23026	NADPH NITROREDUCTASE	0	0	0	1	2	1	1	11	3	2	1	0	22
3238	PTHR23028	ACETYLTRANSFERASE	4	3	0	1	3	0	0	4	0	0	0	0	15
3239	PTHR23030	PCD6 INTERACTING PROTEIN-RELATED	4	4	3	1	1	3	1	1	0	0	1	1	20
3240	PTHR23031	RHOPHILIN	0	0	0	0	0	0	0	1	0	0	0	0	1
3241	PTHR23032	UNCHARACTERIZED	5	5	3	1	0	0	1	0	1	0	2	3	21
3242	PTHR23033	BETA1,3-GALACTOSYLTRANSFERASE	0	0	0	31	0	0	0	0	0	0	0	0	31
3243	PTHR23034	UNCHARACTERIZED	0	0	0	0	1	0	1	1	0	0	0	0	3
3244	PTHR23035	UNCHARACTERIZED	1	0	1	4	1	1	1	2	2	4	1	0	18
3245	PTHR23036	CYTOKINE RECEPTOR	1	1	2	0	0	0	0	0	0	0	0	0	4
3246	PTHR23040	UNCHARACTERIZED	0	0	0	3	1	1	3	4	3	4	1	0	20
3247	PTHR23041	RING FINGER DOMAIN-CONTAINING	1	0	3	2	0	0	1	2	0	0	0	1	10
3248	PTHR23043	HYPOXIA-INDUCIBLE FACTOR 1 ALPHA	1	1	0	0	0	0	0	0	0	0	0	0	2
3249	PTHR23044	3'-5' EXONUCLEASE ERI1-RELATED	5	5	4	0	0	1	0	0	0	0	3	1	19
3250	PTHR23048	MYOSIN LIGHT CHAIN 1, 3	7	7	3	14	1	2	3	0	1	3	8	1	50
3251	PTHR23049	MYOSIN REGULATORY LIGHT CHAIN 2	0	0	0	3	3	0	0	1	0	1	4	1	13
3252	PTHR23050	CALCIUM BINDING PROTEIN	38	37	11	50	21	10	9	23	9	19	26	8	261
3253	PTHR23051	SOLUTE CARRIER FAMILY 35, MEMBER F5	3	3	2	0	0	1	0	2	0	0	1	1	13
3254	PTHR23052	UNCHARACTERIZED	0	0	0	6	1	0	1	0	0	0	1	0	9
3255	PTHR23053	DLEC1 DELETED IN LUNG AND ESOPHAGEAL CANCER 1	0	1	0	11	1	1	1	5	1	1	1	0	23
3256	PTHR23054	UNCHARACTERIZED	1	1	0	0	0	0	0	0	0	0	0	0	2
3257	PTHR23055	CALCIUM BINDING PROTEINS	24	25	11	0	0	0	0	4	0	0	12	8	84
3258	PTHR23056	CALCINEURIN B	11	12	3	13	1	2	1	2	0	0	3	1	49
3259	PTHR23058	PEROXISOMAL MEMBRANE PROTEIN PEX14	0	0	0	0	0	0	0	0	0	0	0	1	1
3260	PTHR23061	DNA POLYMERASE 2 ALPHA 70 KDA SUBUNIT	2	2	1	2	1	1	1	1	0	0	1	1	13
3261	PTHR23063	PHOSPHOLIPID ACYLTRANSFERASE	20	21	3	14	7	17	13	12	6	10	2	2	127
3262	PTHR23064	TROPONIN	5	5	2	7	0	0	1	4	1	2	6	1	34
3263	PTHR23065	PROLINE-SERINE-THREONINE PHOSPHATASE INTERACTING PROTEIN 1	12	10	7	1	2	0	0	1	0	0	1	5	39
3264	PTHR23069	AAA DOMAIN-CONTAINING	7	7	1	0	4	0	1	2	0	0	1	1	24
3265	PTHR23070	BCS1 AAA-TYPE ATPASE	10	10	0	0	0	0	0	0	0	0	7	3	30
3266	PTHR23071	PHOSPHATIDYLINOSITOL GLYCAN	2	2	1	0	1	1	1	1	1	0	0	1	11
3267	PTHR23072	PHOSPHATIDYLINOSITOL GLYCAN-RELATED	2	2	1	0	0	0	0	0	0	0	1	1	7
3268	PTHR23073	26S PROTEASOME REGULATORY SUBUNIT	35	35	17	7	6	6	7	16	6	6	7	6	154
3269	PTHR23074	AAA DOMAIN-CONTAINING	12	12	6	9	10	11	13	8	6	5	11	5	108
3270	PTHR23076	METALLOPROTEASE M41 FTSH	0	0	1	1	0	1	0	0	0	0	1	2	6
3271	PTHR23077	AAA-FAMILY ATPASE	22	24	7	11	9	3	5	6	4	5	11	9	116
3272	PTHR23078	VESICULAR-FUSION PROTEIN NSF	2	2	2	1	1	1	2	4	2	8	2	1	28
3273	PTHR23079	RNA-DEPENDENT RNA POLYMERASE	0	0	0	0	0	0	1	0	1	0	13	3	18
3274	PTHR23080	THAP DOMAIN PROTEIN	9	21	8	4	44	0	0	0	0	0	0	0	86
3275	PTHR23081	RNA POLYMERASE II CTD PHOSPHATASE	3	3	1	3	1	1	2	1	1	2	1	2	21
3276	PTHR23082	TRANSCRIPTION INITIATION FACTOR IIIC TFIIIC , POLYPEPTIDE 3-RELATED	1	1	1	2	1	1	2	1	1	1	1	1	14
3277	PTHR23083	TETRATRICOPEPTIDE REPEAT PROTEIN, TPR	2	3	1	0	0	0	0	0	0	0	1	1	8
3278	PTHR23084	PHOSPHATIDYLINOSITOL-4-PHOSPHATE 5-KINASE RELATED	12	10	11	4	9	3	8	38	6	7	11	1	120
3279	PTHR23086	PHOSPHATIDYLINOSITOL-4-PHOSPHATE 5-KINASE	12	12	5	1	1	1	2	2	2	1	7	7	53
3280	PTHR23088	NITRILASE-RELATED	4	4	2	1	0	1	1	1	0	0	1	2	17
3281	PTHR23089	HISTIDINE TRIAD HIT PROTEIN	0	0	0	0	0	0	0	1	1	1	1	2	6
3282	PTHR23090	NH 3 /GLUTAMINE-DEPENDENT NAD + SYNTHETASE	1	1	1	1	1	1	1	1	1	1	2	1	13
3283	PTHR23091	N-TERMINAL ACETYLTRANSFERASE	4	5	1	4	1	1	1	2	1	1	1	1	23
3284	PTHR23092	POLY(A) RNA POLYMERASE	21	20	6	6	6	1	2	1	2	3	1	9	78
3285	PTHR23093	SIMILAR TO CHROMOSOME 3 OPEN READING FRAME 20	0	0	0	0	1	0	0	0	0	0	0	0	1
3286	PTHR23099	TRANSCRIPTIONAL REGULATOR	0	0	0	0	1	0	0	0	0	0	1	1	3
3287	PTHR23100	ARGININE BIOSYNTHESIS BIFUNCTIONAL PROTEIN ARGJ	0	0	0	0	0	0	0	0	0	0	0	1	1
3288	PTHR23101	RAB GDP/GTP EXCHANGE FACTOR	39	44	32	4	0	3	3	4	0	0	5	8	142
3289	PTHR23102	CLEAVAGE AND POLYADENYLATION SPECIFICITY FACTOR SUBUNIT 4-RELATED	2	2	1	2	1	1	1	1	1	2	1	1	16
3290	PTHR23103	ALZHEIMER'S DISEASE BETA-AMYLOID RELATED	0	1	1	0	1	0	0	0	0	0	0	0	3
3291	PTHR23105	RIBOSOMAL PROTEIN L7AE FAMILY MEMBER	46	45	7	12	9	7	9	8	7	5	4	4	163
3292	PTHR23106	ANGIOGENIC FACTOR WITH G PATCH AND FHA DOMAINS 1	0	0	0	0	0	1	0	0	0	0	0	0	1
3293	PTHR23107	SYNOVIAL SARCOMA ASSOCIATED SS18 PROTEIN	4	7	1	2	3	0	0	0	0	0	1	1	19
3294	PTHR23108	METHYLTRANSFERASE-RELATED	0	0	0	0	2	0	0	0	0	0	0	1	3
3295	PTHR23110	BTB DOMAIN TRANSCRIPTION FACTOR	30	34	7	1	1	0	0	0	0	0	0	1	74
3296	PTHR23111	ZINC FINGER PROTEIN	0	0	0	0	5	0	0	0	0	0	0	0	5
3297	PTHR23112	G PROTEIN-COUPLED RECEPTOR 157-RELATED	49	50	80	0	0	2	2	22	0	0	5	13	223
3298	PTHR23113	GUANINE NUCLEOTIDE EXCHANGE FACTOR	237	236	77	19	6	2	2	1	0	1	25	28	634
3299	PTHR23114	M7GPPPN-MRNA HYDROLASE	3	5	6	6	1	0	1	1	1	1	2	4	31
3300	PTHR23115	TRANSLATION FACTOR	35	34	9	4	4	4	5	4	3	4	15	4	125
3301	PTHR23117	GUANYLATE KINASE-RELATED	6	6	2	5	2	1	3	2	1	3	2	1	34
3302	PTHR23118	ATP-CITRATE SYNTHASE	0	0	0	0	0	0	0	0	0	0	0	2	2
3303	PTHR23120	MAESTRO-RELATED HEAT DOMAIN-CONTAINING	7	7	2	0	2	3	1	0	0	0	1	1	24
3304	PTHR23121	SODIUM-DEPENDENT GLUCOSE TRANSPORTER 1	0	0	0	0	0	0	0	0	0	0	3	1	4
3305	PTHR23122	MEMBRANE-ASSOCIATED GUANYLATE KINASE MAGUK	0	0	0	0	1	0	0	0	0	0	0	0	1
3306	PTHR23123	PHD/F-BOX CONTAINING PROTEIN	1	1	0	2	1	0	0	0	0	0	0	0	5
3307	PTHR23127	CENTROMERE/MICROTUBULE BINDING PROTEIN CBF5	4	4	2	1	2	2	2	1	1	1	1	1	22
3308	PTHR23130	CYTOCHROME B561 AND DOMON DOMAIN-CONTAINING PROTEIN	0	0	0	0	0	0	0	0	0	0	2	0	2
3309	PTHR23131	ENDORIBONUCLEASE LACTB2	0	0	0	0	0	0	1	0	0	0	0	1	2
3310	PTHR23132	D-ALANINE--D-ALANINE LIGASE	0	0	0	0	0	0	0	0	0	0	1	0	1
3311	PTHR23137	UNCHARACTERIZED	3	3	2	3	0	2	2	1	0	1	1	2	20
[truncated: 859,583 more chars]
